# Comparison of phage and plasmid populations present in the gut microbiota of Parkinson’s disease patients

**DOI:** 10.1101/2023.10.23.563061

**Authors:** Alexandre Lecomte, Ilhan Cem Duru, Pia Laine, Tânia Keiko Shishido, Joni Suppula, Lars Paulin, Filip Scheperjans, Pedro Pereira, Petri Auvinen

**Affiliations:** Institute of Biotechnology, University of Helsinki, Helsinki, Finland; Department of Neurology, Helsinki University Hospital and Clinicum, University of Helsinki, Helsinki, Finland; Institute of Biotechnology, University of Helsinki, Helsinki, Finland; Department of Neurology, Helsinki University Hospital and Clinicum, University of Helsinki, Helsinki, Finland

**Author notes:** equal contributors (Pedro Pereira, Petri Auvinen).

## Abstract

The aging population worldwide is on the rise, leading to a higher number of Parkinson’s disease (PD) cases each year. PD is presently the second most prevalent neurodegenerative disease, affecting an estimated 7-10 million individuals globally. This research aimed to identify mobile genetic elements in human fecal samples using a shotgun metagenomics approach. We found over 44,000 plasmid contigs and compared plasmid populations between PD patients (n = 68) and healthy controls (n = 68). Significant associations emerged between Body Mass Index (BMI) and plasmid alpha diversity. Moreover, the gene populations present on plasmids displayed marked differences in alpha and beta diversity between PD patients and healthy controls. We identified a considerable number of phage contigs that were differentially abundant in the two groups. Moreover, we improved the continuity and identification of the protein coding regions of the phage contigs by implementing alternative genetic codes. We built a classification system based on a selection of the phages differentially abundant in the groups. A machine learning approach based on phage abundances allowed a classification of the subjects into the PD or control group with an area under curve (AUC) of 0.969.

## Supplementary Table S10 for "Comparison of phage and plasmid populations present in the gut microbiota of Parkinson’s disease patients": Supplementary_Table_S10.xlsx

### Sheet: CAS
Supplementary Table S10. The list of viral contigs that includes Cas genes. Start and End columns repsent the location of the cas genes within the contig. Cas type prediction is obtained by homology search. The rest of the columns are the metadata of the viral contigs.
Viral Contig	Start	End	Cas type Prediction	vibrant_quality	phage_type	phage_length	phage_order	phage_family	Host_MAG	Host_MAG_taxa
C1-NODE_1264_length_41190_cov_5.152012	6964	9732	VI-D	high quality draft	lysogenic	41190	Caudovirales	Siphoviridae
C1-NODE_156_length_127684_cov_12.647478_fragment_3	3012	4550	II-D	medium quality draft	lysogenic	96304			C1.concoct.63_sub.contigs.fa	d__Bacteria;p__Bacteroidota;c__Bacteroidia;o__Bacteroidales;f__Rikenellaceae;g__Tidjanibacter;s__Tidjanibacter inops_A
C1-NODE_11148_length_5543_cov_12.016946	2958	4496	II-D	low quality draft	lytic	5543			C1.concoct.63_sub.contigs.fa	d__Bacteria;p__Bacteroidota;c__Bacteroidia;o__Bacteroidales;f__Rikenellaceae;g__Tidjanibacter;s__Tidjanibacter inops_A
C103-NODE_10502_length_2704_cov_3.208003	783	1409	II-D	low quality draft	lytic	2704
C104-NODE_6204_length_8821_cov_14.911362	4882	6144	II-D	low quality draft	lytic	8821
C104-NODE_1354_length_33992_cov_5.721278	11001	12539	II-D	low quality draft	lytic	33992
C104-NODE_809_length_49739_cov_8.962141	150	1064	II-D	medium quality draft	lytic	49739	Caudovirales	Myoviridae	C104.concoct.116.contigs.fa	d__Bacteria;p__Bacteroidota;c__Bacteroidia;o__Bacteroidales;f__Tannerellaceae;g__Parabacteroides;s__Parabacteroides distasonis
C107-NODE_2274_length_14308_cov_14.895390	1514	2773	II-D	low quality draft	lytic	14308
C111-NODE_455_length_38195_cov_8.170635_fragment_1	14807	16345	II-D	low quality draft	lysogenic	18462	Caudovirales	Siphoviridae
C114-NODE_3908_length_12896_cov_8.979207	9482	10777	II-D	low quality draft	lytic	12896
C116-NODE_4014_length_6287_cov_9.855745	3108	4382	II-D	low quality draft	lysogenic	6287
C116-NODE_1254_length_17873_cov_11.258727	2001	3221	II-D	low quality draft	lytic	17873
C118-NODE_10145_length_4441_cov_6.326949	3	1403	II-D	low quality draft	lytic	4441
C118-NODE_1597_length_21220_cov_4.473281	3237	6157	V-F1	low quality draft	lytic	21220
C118-NODE_1206_length_26768_cov_34.222326	15745	16092	II-D	low quality draft	lysogenic	26768	Caudovirales
C124-NODE_9265_length_9319_cov_5.124676	5802	7070	II-D	low quality draft	lytic	9319			C124.concoct.85_sub.contigs.fa	d__Bacteria;p__Firmicutes_A;c__Clostridia;o__Lachnospirales;f__Lachnospiraceae;g__Lachnospira;s__Lachnospira eligens_A
C124-NODE_801_length_49695_cov_175.860093_fragment_1	26079	27332	II-D	low quality draft	lysogenic	32166	Caudovirales	Podoviridae
C124-NODE_7349_length_11406_cov_4.854286	3751	4266	II-D	low quality draft	lytic	11406			C124.metabat.bin.1_sub.contigs.fa	d__Bacteria;p__Firmicutes;c__Bacilli;o__Erysipelotrichales;f__Erysipelotrichaceae;g__Bulleidia;s__
C124-NODE_784_length_50158_cov_10.024909	25152	26414	II-D	medium quality draft	lytic	50158
C134-NODE_21_length_204548_cov_39.671539_fragment_1	46290	47771	II-D	low quality draft	lysogenic	133507	Caudovirales	Siphoviridae	C134.mycc.Cluster.83_sub.contigs.fa	d__Bacteria;p__Firmicutes_A;c__Clostridia;o__Oscillospirales;f__Oscillospiraceae;g__Limivicinus;s__Limivicinus sp003150355
C135-NODE_3417_length_6163_cov_7.098723	3623	5161	II-D	low quality draft	lytic	6163			C135.maxbin.C135.030.fasta_sub.contigs.fa	d__Bacteria;p__Firmicutes_A;c__Clostridia;o__Oscillospirales;f__Ruminococcaceae;g__Ruminococcus_C;s__Ruminococcus_C sp000437255
C142-NODE_3811_length_18056_cov_4.734681	4337	8538	II-D	low quality draft	lytic	18056
C146-NODE_6723_length_9141_cov_16.094101	3	758	II-D	low quality draft	lytic	9141
C146-NODE_4_length_516794_cov_53.179052_fragment_6	1	1992	I-C	medium quality draft	lysogenic	172844	Caudovirales	Herelleviridae	C146.mycc.Cluster.15.contigs.fa	d__Bacteria;p__Firmicutes_A;c__Clostridia;o__Oscillospirales;f__Ruminococcaceae;g__CAG-353;s__CAG-353 sp900066885
C146-NODE_687_length_56487_cov_59.213939	20010	21251	II-D	medium quality draft	lysogenic	56487	Caudovirales	Siphoviridae	C146.concoct.41_sub.contigs.fa	d__Bacteria;p__Firmicutes;c__Bacilli;o__RF39;f__UBA660;g__Aphodocola;s__Aphodocola sp900547225
C147-NODE_14301_length_3928_cov_6.984250	1002	2264	II-D	low quality draft	lytic	3928
C147-NODE_11517_length_4688_cov_4.069933	1654	4638	II-D	low quality draft	lytic	4688	Caudovirales
C148-NODE_25_length_167061_cov_9.843143	99986	101236	II-D	low quality draft	lysogenic	167061	Caudovirales
C148-NODE_138_length_74496_cov_8.598649	31892	33160	II-D	medium quality draft	lysogenic	74496	Caudovirales
C15-NODE_689_length_23917_cov_12.435253	16561	18042	II-D	low quality draft	lytic	23917
C152IIP-NODE_1_length_275216_cov_33.945501_fragment_1	62849	64111	II-D	medium quality draft	lysogenic	238755	Caudovirales	Siphoviridae
C18-NODE_2188_length_21078_cov_5.279884	10891	12390	II-D	low quality draft	lytic	21078
C18-NODE_6650_length_8034_cov_5.171826	5180	6328	II-D	low quality draft	lytic	8034
C19-NODE_541_length_35860_cov_6.292445	10212	11750	II-D	low quality draft	lytic	35860
C19-NODE_5891_length_6148_cov_3.911702	5379	6146	II-D	low quality draft	lytic	6148
C19-NODE_1021_length_24483_cov_6.418331	5232	6770	II-D	low quality draft	lytic	24483	Caudovirales	Siphoviridae
C20-NODE_201_length_122473_cov_14.383775_fragment_1	44848	46329	II-D	low quality draft	lysogenic	118895	Caudovirales	Siphoviridae
C20-NODE_5720_length_10197_cov_7.701045	52	1452	II-D	low quality draft	lytic	10197			C20.metabat.bin.75.contigs.fa	d__Bacteria;p__Firmicutes_A;c__Clostridia;o__Lachnospirales;f__Lachnospiraceae;g__KLE1615;s__KLE1615 sp900066985
C20-NODE_201_length_122473_cov_14.383775_fragment_1	85004	86296	II-D	low quality draft	lysogenic	118895	Caudovirales	Siphoviridae
C21-NODE_3409_length_19711_cov_8.306573	17236	19710	V-A	low quality draft	lytic	19711	Caudovirales	Siphoviridae
C21-NODE_6506_length_12927_cov_10.376321	1149	6659	VI-A	low quality draft	lysogenic	12927
C21-NODE_14557_length_6835_cov_5.001180	1988	3598	V-F1	low quality draft	lytic	6835
C21-NODE_35751_length_2963_cov_3.734525	546	1931	II-D	low quality draft	lytic	2963			C21.metabat.bin.60.contigs.fa	d__Bacteria;p__Firmicutes_A;c__Clostridia;o__Lachnospirales;f__Lachnospiraceae;g__CAG-95;s__CAG-95 sp000438155
C26-NODE_2891_length_13727_cov_4.286059	1767	2987	II-D	low quality draft	lytic	13727			C26.abawaca.19_sub.contigs.fa	d__Bacteria;p__Bacteroidota;c__Bacteroidia;o__Bacteroidales;f__Tannerellaceae;g__Parabacteroides;s__Parabacteroides merdae
C26-NODE_3951_length_9902_cov_4.636844	3013	4260	II-D	low quality draft	lytic	9902			C26.concoct.98.contigs.fa	d__Bacteria;p__Firmicutes_A;c__Clostridia;o__Oscillospirales;f__Ruminococcaceae;g__Ruminococcus_D;s__Ruminococcus_D bicirculans
C26-NODE_813_length_42203_cov_9.915939	21115	22341	II-D	low quality draft	lytic	42203	Caudovirales	Autographiviridae	C26.abawaca.18_sub.contigs.fa	d__Bacteria;p__Bacteroidota;c__Bacteroidia;o__Bacteroidales;f__Tannerellaceae;g__Parabacteroides;s__Parabacteroides distasonis
C28-NODE_1252_length_32979_cov_22.087960	11507	12808	II-D	low quality draft	lysogenic	32979	Caudovirales
C32-NODE_1687_length_15686_cov_33.871281	3735	9245	VI-A	low quality draft	lysogenic	15686			C32.mycc.Cluster.6_sub.contigs.fa	d__Bacteria;p__Firmicutes_A;c__Clostridia;o__Lachnospirales;f__Lachnospiraceae;g__Lachnospira;s__Lachnospira sp000436535
C35-NODE_193_length_95523_cov_14.119873	48381	49601	II-D	high quality draft	lytic	95523	Caudovirales	Podoviridae
C40-NODE_11315_length_6276_cov_9.174409	1634	2872	II-D	low quality draft	lytic	6276
C46-NODE_15_length_341576_cov_30.861991_fragment_1	276209	277231	II-D	medium quality draft	lysogenic	279347	Caudovirales	Siphoviridae
C46-NODE_529_length_84038_cov_9.250074	63957	66968	VI-B1	medium quality draft	lysogenic	84038	Caudovirales	Myoviridae	C46.maxbin.C46.084.fasta_sub.contigs.fa	d__Bacteria;p__Bacteroidota;c__Bacteroidia;o__Bacteroidales;f__Tannerellaceae;g__Parabacteroides;s__Parabacteroides distasonis
C46-NODE_295_length_111183_cov_8.963834	88887	90113	II-D	high quality draft	lytic	111183	Caudovirales	Podoviridae
C46-NODE_295_length_111183_cov_8.963834	65354	66574	II-D	high quality draft	lytic	111183	Caudovirales	Podoviridae
C47-NODE_3560_length_10844_cov_13.636945	24	416	II-D	low quality draft	lysogenic	10844			C47.maxbin.C47.030.fasta_sub.contigs.fa	d__Bacteria;p__Firmicutes_A;c__Clostridia;o__Oscillospirales;f__Acutalibacteraceae;g__Ruminococcus_E;s__Ruminococcus_E bromii_B
C48-NODE_186_length_83701_cov_17.797301	5676	6938	II-D	low quality draft	lytic	83701	Caudovirales	Herelleviridae
C48-NODE_186_length_83701_cov_17.797301	52739	54277	II-D	low quality draft	lytic	83701	Caudovirales	Herelleviridae
C48-NODE_120_length_102131_cov_14.893050	101378	102130	II-D	low quality draft	lysogenic	102131	Caudovirales	Myoviridae
C48-NODE_186_length_83701_cov_17.797301	72037	73575	II-D	low quality draft	lytic	83701	Caudovirales	Herelleviridae
C5-NODE_137_length_127560_cov_85.577311	37172	38440	II-D	low quality draft	lytic	127560	Caudovirales	Siphoviridae
C54-NODE_428_length_82908_cov_41.103931	503	2871	I-E	low quality draft	lytic	82908	Caudovirales	Siphoviridae	C54.concoct.115_sub.contigs.fa	d__Bacteria;p__Actinobacteriota;c__Actinomycetia;o__Actinomycetales;f__Bifidobacteriaceae;g__Bifidobacterium;s__Bifidobacterium adolescentis
C65-NODE_170_length_108031_cov_70.422964	24901	26127	II-D	complete circular	lytic	108031	Caudovirales	Podoviridae
C68-NODE_11591_length_5657_cov_17.202785	4667	5656	II-D	low quality draft	lytic	5657
C7-NODE_20733_length_4216_cov_14.491468	40	1578	II-D	low quality draft	lytic	4216
C7-NODE_340_length_91463_cov_16.403335	51993	53255	II-D	low quality draft	lytic	91463	Caudovirales	Siphoviridae
C7-NODE_672_length_62818_cov_11.075092	48749	49999	II-D	low quality draft	lytic	62818	Caudovirales	Myoviridae
C7-NODE_344_length_90864_cov_17.456552	12179	13441	II-D	medium quality draft	lytic	90864
C7-NODE_7386_length_10766_cov_15.978060	6220	7281	II-D	low quality draft	lytic	10766
C7-NODE_340_length_91463_cov_16.403335	13848	15110	II-D	low quality draft	lytic	91463	Caudovirales	Siphoviridae
C70-NODE_173_length_149930_cov_316.400193	103255	104475	II-D	high quality draft	lytic	149930	Caudovirales	Podoviridae
C72-NODE_11324_length_7700_cov_18.999608	480	2687	IV-B	low quality draft	lytic	7700
C72-NODE_5_length_537547_cov_55.295971_fragment_5	25906	27153	II-D	medium quality draft	lysogenic	100489	Caudovirales	Siphoviridae	C72.maxbin.C72.035.fasta.contigs.fa	d__Bacteria;p__Firmicutes_A;c__Clostridia;o__Oscillospirales;f__Ruminococcaceae;g__Ruminococcus_D;s__Ruminococcus_D bicirculans
C74-NODE_38_length_128470_cov_25.256691_fragment_3	1	4488	I-C	medium quality draft	lysogenic	40060			C74.metabat.bin.47.contigs.fa	d__Bacteria;p__Verrucomicrobiota;c__Verrucomicrobiae;o__Verrucomicrobiales;f__Akkermansiaceae;g__Akkermansia;s__Akkermansia sp004167605
C76II-NODE_7881_length_11103_cov_3.837165	2701	4308	V-F1	low quality draft	lytic	11103
C80-NODE_156_length_124435_cov_21.748006	35025	36287	II-D	medium quality draft	lytic	124435
C82-NODE_51_length_191446_cov_46.951111_fragment_5	18799	22056	IV-B	low quality draft	lysogenic	49060			C82.maxbin.C82.009.fasta_sub.contigs.fa	d__Bacteria;p__Firmicutes_A;c__Clostridia;o__Oscillospirales;f__Ruminococcaceae;g__Ruminococcus_D;s__Ruminococcus_D bicirculans
C82-NODE_41_length_203018_cov_22.359676	95859	97397	II-D	complete circular	lytic	203018	Caudovirales	Siphoviridae
C82-NODE_2283_length_16285_cov_46.316389	9749	10960	V-F1	low quality draft	lysogenic	16285	Caudovirales	Myoviridae	C82.concoct.16.contigs.fa	d__Bacteria;p__Firmicutes;c__Bacilli;o__RF39;f__UBA660;g__CAG-302;s__CAG-302 sp001916775
C86-NODE_10_length_369955_cov_77.739957_fragment_2	244547	245809	II-D	medium quality draft	lysogenic	281394			C86.mycc.Cluster.65_sub.contigs.fa	d__Bacteria;p__Bacteroidota;c__Bacteroidia;o__Bacteroidales;f__Bacteroidaceae;g__Bacteroides;s__Bacteroides uniformis
C86-NODE_10_length_369955_cov_77.739957_fragment_2	262079	263617	II-D	medium quality draft	lysogenic	281394			C86.mycc.Cluster.65_sub.contigs.fa	d__Bacteria;p__Bacteroidota;c__Bacteroidia;o__Bacteroidales;f__Bacteroidaceae;g__Bacteroides;s__Bacteroides uniformis
C86-NODE_174_length_115173_cov_17.954343	82771	84063	II-D	low quality draft	lytic	115173
C86-NODE_10_length_369955_cov_77.739957_fragment_2	56082	57620	II-D	medium quality draft	lysogenic	281394			C86.mycc.Cluster.65_sub.contigs.fa	d__Bacteria;p__Bacteroidota;c__Bacteroidia;o__Bacteroidales;f__Bacteroidaceae;g__Bacteroides;s__Bacteroides uniformis
C87-NODE_1476_length_26344_cov_6.234090	19859	22627	VI-D	medium quality draft	lysogenic	26344	Caudovirales	Siphoviridae
C89-NODE_172_length_134559_cov_8.785486	110386	111612	II-D	high quality draft	lytic	134559	Caudovirales	Podoviridae	C89.concoct.43_sub.contigs.fa	d__Bacteria;p__Bacteroidota;c__Bacteroidia;o__Bacteroidales;f__Marinifilaceae;g__Odoribacter;s__Odoribacter sp900544025
C89-NODE_595_length_63632_cov_133.527848	6736	7971	II-D	medium quality draft	lytic	63632	Caudovirales	Myoviridae
C89-NODE_595_length_63632_cov_133.527848	52261	53481	II-D	medium quality draft	lytic	63632	Caudovirales	Myoviridae
C9-NODE_24448_length_3125_cov_3.649837	2298	2906	II-D	low quality draft	lytic	3125
C90-NODE_1024_length_30461_cov_8.164836	1676	2941	II-D	low quality draft	lysogenic	30461
C90-NODE_266_length_75051_cov_68.824644	7081	8328	II-D	complete circular	lysogenic	75051	Caudovirales	Siphoviridae
C95-NODE_253_length_101613_cov_18.862660_fragment_2	44537	47148	II-D	medium quality draft	lysogenic	62350	Caudovirales	Podoviridae
C95-NODE_6563_length_11170_cov_10.055960	9416	10954	II-D	low quality draft	lytic	11170
C96-NODE_19864_length_3614_cov_4.490868	2877	3398	II-D	low quality draft	lytic	3614			C96.mycc.Cluster.54_sub.contigs.fa	d__Bacteria;p__Firmicutes_A;c__Clostridia;o__TANB77;f__CAG-508;g__CAG-245;s__
P104IIP-NODE_1150_length_49378_cov_69.701417	15435	16919	II-D	low quality draft	lytic	49378
P105-NODE_601_length_50842_cov_9.902908_fragment_2	1	915	II-D	low quality draft	lysogenic	29907			P105.mycc.Cluster.66_sub.contigs.fa	d__Bacteria;p__Bacteroidota;c__Bacteroidia;o__Bacteroidales;f__Bacteroidaceae;g__Phocaeicola;s__Phocaeicola barnesiae
P107-NODE_109_length_199201_cov_27.989189_fragment_2	49064	50659	V-F1	low quality draft	lysogenic	76196			P107.metabat.bin.111.contigs.fa	d__Bacteria;p__Firmicutes_A;c__Clostridia;o__Lachnospirales;f__Lachnospiraceae;g__Eubacterium_F;s__Eubacterium_F sp003491505
P107-NODE_432_length_100434_cov_14.453043_fragment_1	16099	18306	IV-B	medium quality draft	lysogenic	38632	Caudovirales		P107.metabat.bin.213.contigs.fa	d__Bacteria;p__Firmicutes_A;c__Clostridia;o__Oscillospirales;f__Oscillospiraceae;g__Intestinimonas;s__Intestinimonas massiliensis
P107-NODE_2864_length_28706_cov_12.678301	10532	12739	IV-B	medium quality draft	lytic	28706	Caudovirales
P10old-NODE_2153_length_24824_cov_6.719528	23566	24786	II-D	low quality draft	lytic	24824	Caudovirales	Podoviridae	P10old.maxbin.P10old.066.fasta_sub.contigs.fa	d__Bacteria;p__Bacteroidota;c__Bacteroidia;o__Bacteroidales;f__Tannerellaceae;g__Parabacteroides;s__Parabacteroides distasonis
P10old-NODE_1156_length_39953_cov_6.633089	39	1259	II-D	low quality draft	lytic	39953			P10old.maxbin.P10old.066.fasta_sub.contigs.fa	d__Bacteria;p__Bacteroidota;c__Bacteroidia;o__Bacteroidales;f__Tannerellaceae;g__Parabacteroides;s__Parabacteroides distasonis
P10old-NODE_3452_length_17255_cov_11.385814	15257	17134	IV-B	low quality draft	lytic	17255
P114-NODE_326_length_79877_cov_7.727030	23163	24023	II-D	low quality draft	lytic	79877
P115-NODE_166_length_104096_cov_19.714930	11351	12643	II-D	low quality draft	lytic	104096
P116-NODE_1181_length_25946_cov_7.886911_fragment_1	10128	11423	II-D	low quality draft	lysogenic	11744
P119-NODE_5526_length_6691_cov_3.690476	2192	5785	IV-B	low quality draft	lytic	6691	Caudovirales	Siphoviridae	P119.concoct.52_sub.contigs.fa	d__Bacteria;p__Firmicutes_A;c__Clostridia;o__Oscillospirales;f__Ruminococcaceae;g__Egerieicola;s__Egerieicola faecale
P11old-NODE_20029_length_2117_cov_2.652764	1442	2116	II-D	low quality draft	lytic	2117
P12-NODE_3785_length_11587_cov_11.443202	6088	7353	II-D	low quality draft	lytic	11587			P12.concoct.36.contigs.fa	d__Bacteria;p__Bacteroidota;c__Bacteroidia;o__Bacteroidales;f__Rikenellaceae;g__Tidjanibacter;s__Tidjanibacter inops_A
P12-NODE_223_length_89371_cov_9.933976	40074	41336	II-D	medium quality draft	lytic	89371			P12.concoct.36.contigs.fa	d__Bacteria;p__Bacteroidota;c__Bacteroidia;o__Bacteroidales;f__Rikenellaceae;g__Tidjanibacter;s__Tidjanibacter inops_A
P14-NODE_1165_length_33078_cov_18.553160	5270	6871	V-F1	low quality draft	lytic	33078			P14.concoct.60.contigs.fa	d__Archaea;p__Methanobacteriota;c__Methanobacteria;o__Methanobacteriales;f__Methanobacteriaceae;g__Methanobrevibacter_A;s__Methanobrevibacter_A smithii
P15-NODE_31_length_160455_cov_28.256571	104063	105355	II-D	low quality draft	lytic	160455
P15-NODE_31_length_160455_cov_28.256571	67236	68717	II-D	low quality draft	lytic	160455
P15-NODE_31_length_160455_cov_28.256571	44763	46055	II-D	low quality draft	lytic	160455
P20-NODE_221_length_93140_cov_31.043401	71201	72427	II-D	high quality draft	lytic	93140	Caudovirales	Myoviridae	P20.concoct.84_sub.contigs.fa	d__Bacteria;p__Bacteroidota;c__Bacteroidia;o__Bacteroidales;f__Rikenellaceae;g__Alistipes;s__Alistipes shahii
P24-NODE_582_length_41907_cov_6.589745	657	3413	VI-D	medium quality draft	lytic	41907	Caudovirales	Siphoviridae	P24.mycc.Cluster.10.contigs.fa	d__Bacteria;p__Firmicutes_A;c__Clostridia;o__Oscillospirales;f__Ruminococcaceae;g__Ruminococcus_D;s__Ruminococcus_D bicirculans
P28-NODE_1848_length_22363_cov_7.337951	13009	14301	II-D	low quality draft	lytic	22363
P28-NODE_899_length_42836_cov_20.140787	1716	3017	II-D	low quality draft	lysogenic	42836
P28-NODE_1094_length_35683_cov_5.524980	2	3460	II-B	high quality draft	lytic	35683			P28.metabat.bin.37.contigs.fa	d__Bacteria;p__Proteobacteria;c__Gammaproteobacteria;o__Burkholderiales;f__Burkholderiaceae;g__Parasutterella;s__Parasutterella excrementihominis
P28-NODE_81_length_157095_cov_16.701388	151988	153208	II-D	complete circular	lytic	157095	Caudovirales	Myoviridae
P34-NODE_4451_length_10153_cov_8.938701	5669	8226	II-D	low quality draft	lytic	10153			P34.maxbin.P34.047.fasta_sub.contigs.fa	d__Bacteria;p__Firmicutes;c__Bacilli;o__Lactobacillales;f__Lactobacillaceae;g__Ligilactobacillus;s__Ligilactobacillus ruminis
P37-NODE_1052_length_19341_cov_371.408794	127	1335	II-D	low quality draft	lytic	19341
P4-NODE_335_length_48126_cov_7.447068	21071	22609	II-D	low quality draft	lytic	48126
P42-NODE_788_length_46358_cov_16.197352	43	1305	II-D	low quality draft	lytic	46358
P42-NODE_5229_length_8084_cov_9.847677	1140	2687	II-D	low quality draft	lytic	8084
P45-NODE_503_length_47180_cov_10.545337_fragment_1	5724	7931	IV-B	low quality draft	lysogenic	28257	Caudovirales		P45.metabat.bin.95.contigs.fa	d__Bacteria;p__Firmicutes_A;c__Clostridia;o__Oscillospirales;f__Oscillospiraceae;g__Intestinimonas;s__Intestinimonas massiliensis
P46-NODE_183_length_86205_cov_11.737934	83716	85008	II-D	low quality draft	lytic	86205			P46.mycc.Cluster.31.contigs.fa	d__Bacteria;p__Bacteroidota;c__Bacteroidia;o__Bacteroidales;f__Bacteroidaceae;g__Bacteroides;s__Bacteroides uniformis
P46-NODE_183_length_86205_cov_11.737934	8522	9814	II-D	low quality draft	lytic	86205			P46.mycc.Cluster.31.contigs.fa	d__Bacteria;p__Bacteroidota;c__Bacteroidia;o__Bacteroidales;f__Bacteroidaceae;g__Bacteroides;s__Bacteroides uniformis
P46-NODE_183_length_86205_cov_11.737934	48309	49790	II-D	low quality draft	lytic	86205			P46.mycc.Cluster.31.contigs.fa	d__Bacteria;p__Bacteroidota;c__Bacteroidia;o__Bacteroidales;f__Bacteroidaceae;g__Bacteroides;s__Bacteroides uniformis
P48-NODE_134_length_115685_cov_20.643942	105247	106539	II-D	low quality draft	lytic	115685
P48-NODE_884_length_35374_cov_9.932671	379	5800	I-B	high quality draft	lytic	35374	Caudovirales	Siphoviridae
P48-NODE_134_length_115685_cov_20.643942	50108	51400	II-D	low quality draft	lytic	115685
P48-NODE_134_length_115685_cov_20.643942	65286	66767	II-D	low quality draft	lytic	115685
P48-NODE_35_length_233673_cov_18.610899_fragment_2	45990	47252	II-D	medium quality draft	lysogenic	91835
P5-NODE_2017_length_15943_cov_5.642309	9346	9867	II-D	low quality draft	lysogenic	15943
P5-NODE_262_length_78606_cov_6.508867_fragment_1	30449	31696	II-D	low quality draft	lysogenic	57943	Caudovirales		P5.concoct.20.contigs.fa	d__Bacteria;p__Firmicutes_A;c__Clostridia;o__Oscillospirales;f__Ruminococcaceae;g__Ruminococcus_D;s__Ruminococcus_D bicirculans
P5-NODE_412_length_60167_cov_24.088901	38647	40185	II-D	low quality draft	lytic	60167	Caudovirales	Myoviridae
P5-NODE_262_length_78606_cov_6.508867_fragment_1	16830	17177	II-D	low quality draft	lysogenic	57943	Caudovirales		P5.concoct.20.contigs.fa	d__Bacteria;p__Firmicutes_A;c__Clostridia;o__Oscillospirales;f__Ruminococcaceae;g__Ruminococcus_D;s__Ruminococcus_D bicirculans
P5-NODE_1376_length_21869_cov_6.355506	16484	17746	II-D	low quality draft	lytic	21869
P50-NODE_156_length_94708_cov_104.284576	10703	11410	II-D	high quality draft	lytic	94708	Caudovirales	Siphoviridae	P50.concoct.84_sub.contigs.fa	d__Bacteria;p__Firmicutes_A;c__Clostridia;o__Oscillospirales;f__Acutalibacteraceae;g__Ruminococcus_E;s__Ruminococcus_E bromii_B
P50-NODE_2305_length_13068_cov_8.135096	9654	10949	II-D	low quality draft	lytic	13068
P52-NODE_503_length_73295_cov_10.847215	32436	33656	II-D	high quality draft	lytic	73295	Caudovirales
P53-NODE_429_length_49700_cov_28.116809_fragment_1	1	1071	II-D	low quality draft	lysogenic	14098			P53.maxbin.P53.019.fasta.contigs.fa	d__Bacteria;p__Proteobacteria;c__Gammaproteobacteria;o__Burkholderiales;f__Burkholderiaceae;g__Duodenibacillus;s__Duodenibacillus sp900544335
P57-NODE_104_length_138018_cov_63.241768	36983	38245	II-D	medium quality draft	lytic	138018
P59-NODE_223_length_94247_cov_17.813636	26992	28254	II-D	low quality draft	lytic	94247	Caudovirales	Myoviridae
P59-NODE_223_length_94247_cov_17.813636	5153	6751	II-D	low quality draft	lytic	94247	Caudovirales	Myoviridae
P59-NODE_175_length_106938_cov_18.847993	87868	89130	II-D	medium quality draft	lytic	106938	Caudovirales	Siphoviridae
P59-NODE_223_length_94247_cov_17.813636	45813	47351	II-D	low quality draft	lytic	94247	Caudovirales	Myoviridae
P60-NODE_82_length_177077_cov_17.849505_fragment_2	32360	33622	II-D	low quality draft	lysogenic	35111
P62P-NODE_6126_length_6196_cov_4.187592	3707	5119	II-D	low quality draft	lytic	6196
P63-NODE_160_length_94235_cov_15.511106	38405	39934	II-D	low quality draft	lytic	94235	Caudovirales	Siphoviridae
P63-NODE_235_length_72385_cov_15.763722	45646	46908	II-D	low quality draft	lytic	72385
P63-NODE_160_length_94235_cov_15.511106	76046	77113	II-D	low quality draft	lytic	94235	Caudovirales	Siphoviridae
P67-NODE_6_length_399534_cov_16.539683_fragment_3	96645	97937	II-D	low quality draft	lysogenic	151617			P67.maxbin.P67.027.fasta.contigs.fa	d__Bacteria;p__Firmicutes_A;c__Clostridia;o__Oscillospirales;f__Oscillospiraceae;g__ER4;s__ER4 sp900317525
P67-NODE_363_length_69720_cov_12.606259	25715	27253	II-D	low quality draft	lytic	69720	Caudovirales	Herelleviridae
P67-NODE_76_length_157618_cov_67.825721	148275	149501	II-D	high quality draft	lytic	157618	Caudovirales	Podoviridae
P67-NODE_493_length_56950_cov_6.987837_fragment_1	11382	15153	IV-B	low quality draft	lysogenic	41741			P67.concoct.57.contigs.fa	d__Bacteria;p__Firmicutes_A;c__Clostridia;o__Oscillospirales;f__Acutalibacteraceae;g__Ruminococcus_E;s__Ruminococcus_E sp003526955
P68-NODE_3382_length_10890_cov_5.783203	1488	2714	II-D	low quality draft	lytic	10890
P72-NODE_634_length_55763_cov_10.938375	42956	44182	II-D	low quality draft	lytic	55763	Caudovirales	Podoviridae
P77-NODE_975_length_30377_cov_16.146791	1676	2941	II-D	low quality draft	lysogenic	30377			P77.maxbin.P77.028.fasta_sub.contigs.fa	d__Bacteria;p__Bacteroidota;c__Bacteroidia;o__Bacteroidales;f__Bacteroidaceae;g__Bacteroides;s__Bacteroides fragilis
P85-NODE_6889_length_4150_cov_3.706960	387	2594	IV-B	low quality draft	lytic	4150
P87-NODE_565_length_57398_cov_35.584169	9978	11264	II-D	medium quality draft	lytic	57398	Caudovirales	Siphoviridae
P88-NODE_8600_length_4552_cov_5.424060	1826	3094	II-D	low quality draft	lytic	4552			P88.concoct.26_sub.contigs.fa	d__Bacteria;p__Firmicutes_A;c__Clostridia;o__Lachnospirales;f__Lachnospiraceae;g__Lachnospira;s__Lachnospira eligens_A
P94-NODE_25_length_156863_cov_20.721564	126079	127617	II-D	low quality draft	lytic	156863
P95II-NODE_759_length_34157_cov_20.100258	3	857	II-D	medium quality draft	lytic	34157
P95II-NODE_759_length_34157_cov_20.100258	26944	28170	II-D	medium quality draft	lytic	34157

### Sheet: CRISPR
Supplementary Table S10. The list of viral contigs that includes CRISPR arrays. Start and End columns repsent the location of the CRISPR within the contig. Consensus_repeat is the consensus repeat sequence of CRISPR. N_repeats is the number of the repeats within CRISPR. Repeat_len is the length of the repeat sequences. Spacer_len_avg is the average length of the spacer sequences. Cas type Prediction is the type of the predicted Cas based on the repeat sequence similarity with the database. The rest of the columns are the metadata of the viral contigs.
Viral Contig	Start	End	Consensus_repeat	N_repeats	Repeat_len	Spacer_len_avg	Cas type Prediction (based on the repeat sequence)	vibrant_quality	phage_type	phage_length	phage_order	phage_family	Host_MAG	Host_MAG_taxa
C1-NODE_7342_length_8547_cov_12.984220	5769	5898	GCAAGCAAACCCGAGAGCAAACGGGCAAGCGAAG	2	34	62	Unknown	low quality draft	lytic	8547
C1-NODE_7342_length_8547_cov_12.984220	8443	8528	TCGCCCGCGCCAAGAAGCTCGCGGGCATCG	2	30	26	Unknown	low quality draft	lytic	8547
C1-NODE_1501_length_36538_cov_18.900858	30517	30646	CTTCGCTTGCCCGTTTGCTCTCGGGTTTGCTTGC	2	34	62	Unknown	high quality draft	lytic	36538	Caudovirales	Siphoviridae	C1.concoct.95.contigs.fa	d__Bacteria;p__Actinobacteriota;c__Actinomycetia;o__Actinomycetales;f__Bifidobacteriaceae;g__Bifidobacterium;s__Bifidobacterium adolescentis
C1-NODE_310_length_94588_cov_118.631557	32387	32476	TATACATTTGGTTGGGTTCGTAT	2	23	44	V-F1	low quality draft	lytic	94588	Caudovirales	Podoviridae
C1-NODE_9627_length_6467_cov_2.827199	6241	6316	GGTTGACTGTTTTGATGATTTTGA	2	24	28	Unknown	low quality draft	lytic	6467
C1-NODE_10932_length_5651_cov_15.118120	4323	4419	AAACTTCAAGAAGTTTCAAAAACAAACT	2	28	41	Unknown	low quality draft	lysogenic	5651
C1-NODE_15714_length_4013_cov_3.438353	49	130	ATCACCGTAAACCTTGGCATCACCGTAA	2	28	26	Unknown	low quality draft	lytic	4013	Caudovirales	Siphoviridae
C1-NODE_7843_length_8004_cov_11.566361	4029	4118	GTTGGAATCCCAAAGGGATTCCAAGTCGGCCT	2	32	26	Unknown	low quality draft	lytic	8004
C1-NODE_14195_length_4417_cov_2.936497	2995	3073	CATGGTGAGGGAACACCTACAAA	2	23	33	Unknown	low quality draft	lytic	4417
C1-NODE_8953_length_6981_cov_3.828039	109	191	GCCGCCATAGCGGTCGAGGACGA	2	23	37	Unknown	low quality draft	lytic	6981			C1.metabat.bin.55.contigs.fa	d__Bacteria;p__Firmicutes_A;c__Clostridia;o__Oscillospirales;f__Butyricicoccaceae;g__Agathobaculum;s__Agathobaculum butyriciproducens
C1-NODE_1304_length_40269_cov_103.783732	7919	8006	GTAGTGTCAAATATATCATTTAC	2	23	42	V-F1	medium quality draft	lytic	40269	Caudovirales	Siphoviridae	C1.metabat.bin.45.contigs.fa	d__Bacteria;p__Bacteroidota;c__Bacteroidia;o__Bacteroidales;f__Bacteroidaceae;g__Phocaeicola;s__Phocaeicola vulgatus
C1-NODE_90_length_166051_cov_11.497861_fragment_2	19487	19567	CGACCAGCAGGCGACCAGCAGACC	2	24	33	Unknown	medium quality draft	lysogenic	22616	Caudovirales		C1.metabat.bin.114.contigs.fa	d__Bacteria;p__Desulfobacterota_I;c__Desulfovibrionia;o__Desulfovibrionales;f__Desulfovibrionaceae;g__Desulfovibrio;s__Desulfovibrio fairfieldensis
C1-NODE_1760_length_32525_cov_7.586788	32401	32518	CTCTTCGCTTTCGGCTTGGGCCTTTTCGCTTTCGGCCTCTTCGCTT	2	46	26	Unknown	low quality draft	lytic	32525	Caudovirales	Podoviridae
C1-NODE_2360_length_25765_cov_8.721548	3	84	TGCTCCTTCGGTAGGGGTTGCTCCTTCG	2	28	26	Unknown	low quality draft	lytic	25765			C1.metabat.bin.126.contigs.fa	d__Bacteria;p__Bacteroidota;c__Bacteroidia;o__Bacteroidales;f__Rikenellaceae;g__Alistipes;s__Alistipes putredinis
C1-NODE_17548_length_3622_cov_5.722456	981	1110	CATAGCAACCTGAGAGGAAGCTACAGCCGCCATAGCAACC	2	40	50	Unknown	low quality draft	lytic	3622
C1-NODE_14557_length_4313_cov_51.225928	742	821	TTGCTTATTCATTTGGTTATTCATTT	2	26	28	V-F1	low quality draft	lytic	4313
C1-NODE_1633_length_34444_cov_14.826282	33339	33431	CCTACCTCTGGCCGCAGCCGGAGGTGAGCG	2	30	33	Unknown	low quality draft	lytic	34444	Caudovirales	Siphoviridae	C1.metabat.bin.114.contigs.fa	d__Bacteria;p__Desulfobacterota_I;c__Desulfovibrionia;o__Desulfovibrionales;f__Desulfovibrionaceae;g__Desulfovibrio;s__Desulfovibrio fairfieldensis
C1-NODE_18561_length_3435_cov_5.900592	3187	3394	CTTCTAAGCCGCCTACACGGCGGATAAC	4	28	32	I-F	low quality draft	lytic	3435			C1.concoct.43.contigs.fa	d__Bacteria;p__Desulfobacterota_I;c__Desulfovibrionia;o__Desulfovibrionales;f__Desulfovibrionaceae;g__Bilophila;s__Bilophila wadsworthia
C1-NODE_249_length_105695_cov_45.484693_fragment_1	61888	61972	CATCCCCGCTCACGCGGGGAACAC	2	24	37	I-E	medium quality draft	lysogenic	94868	Caudovirales	Myoviridae	C1.concoct.95.contigs.fa	d__Bacteria;p__Actinobacteriota;c__Actinomycetia;o__Actinomycetales;f__Bifidobacteriaceae;g__Bifidobacterium;s__Bifidobacterium adolescentis
C1-NODE_1264_length_41190_cov_5.152012	6647	6883	GCTACTACACTGGTGCAAATTTGCACTAGCTGGCAAAG	4	37	29.7	VI-D	high quality draft	lysogenic	41190	Caudovirales	Siphoviridae
C102-NODE_1872_length_20697_cov_8.659771_fragment_1	1973	2067	GCAGCGCCGGTCGGTCCAGCAGG	2	23	49	Unknown	low quality draft	lysogenic	13982
C102-NODE_357_length_93917_cov_69.027647	37498	37601	TACTATTCTTCCTGTGAAAGTTGTAT	2	26	52	Unknown	complete circular	lytic	93917	Caudovirales	Podoviridae
C102-NODE_9707_length_2442_cov_38.346460	9	90	CTGCCTGTTCCGAGCAGATTGCCTGCTT	2	28	26	Unknown	low quality draft	lytic	2442			C102.maxbin.C102.021.fasta.contigs.fa	d__Bacteria;p__Firmicutes_A;c__Clostridia;o__Lachnospirales;f__Lachnospiraceae;g__Agathobacter;s__Agathobacter faecis
C102-NODE_382_length_90346_cov_7.057381_fragment_1	32347	32438	ATTCGGCTTGAGAGCCGTTTCCA	2	23	46	Unknown	low quality draft	lysogenic	36571	Caudovirales	Podoviridae
C102-NODE_1466_length_28065_cov_5.576187	10451	10535	CCTCGCCCTTCTGGCCGGCGTCCTT	2	25	35	Unknown	high quality draft	lytic	28065	Caudovirales	Siphoviridae
C103-NODE_940_length_17567_cov_7.799966	10985	11082	GTCTGCCCGCCGCCGGAGGAGGTCGT	2	26	46	Unknown	low quality draft	lytic	17567	Caudovirales	Siphoviridae	C103.mycc.Cluster.27.contigs.fa	d__Bacteria;p__Bacteroidota;c__Bacteroidia;o__Bacteroidales;f__Rikenellaceae;g__Alistipes;s__Alistipes merdavium
C103-NODE_3045_length_6981_cov_3.773751	2902	2987	CCTTGTATTCCTTGGTTACCTTG	2	23	40	Unknown	low quality draft	lytic	6981
C103-NODE_220_length_51985_cov_23.821587	812	905	GCAATCAATAAAGAGGTATCAGACCGTA	2	28	38	Unknown	medium quality draft	lytic	51985	Caudovirales	Myoviridae
C103-NODE_541_length_27613_cov_4.512410	27497	27586	CCCACAGACCCACAGCGGCAGGGGGTTGCCCC	2	32	26	Unknown	low quality draft	lysogenic	27613			C103.concoct.60.contigs.fa	d__Bacteria;p__Bacteroidota;c__Bacteroidia;o__Bacteroidales;f__Rikenellaceae;g__Tidjanibacter;s__Tidjanibacter inops_A
C103-NODE_1842_length_10228_cov_5.576428	10063	10182	CTGCGCGGGCGGTCTGCCCTGGCCCTGCTGAGGGTACTGCTG	2	42	36	I-A	low quality draft	lytic	10228
C104-NODE_12325_length_4865_cov_3.572557	4739	4833	CCCAGAGCACGGCGCTGCTGTTT	2	23	49	Unknown	low quality draft	lytic	4865	Caudovirales	Myoviridae
C104-NODE_6628_length_8341_cov_168.764905	3611	3696	GATGCGGCTTGTCAGGCTTGTGG	2	23	40	Unknown	low quality draft	lytic	8341
C104-NODE_923_length_44839_cov_6.058905	11761	11878	TCTGGCCGCCTGCGGTGGGCTGCGGCTGGGGTTTCGTCGGGTTGGG	2	46	26	Unknown	medium quality draft	lytic	44839	Caudovirales	Myoviridae
C104-NODE_3398_length_15100_cov_5.451778	3947	4182	TGGCCTGCATCAGCAGGCATTTATTGCTTCCTTATAAC	4	38	28	Unknown	low quality draft	lytic	15100
C104-NODE_31328_length_2211_cov_4.762523	626	734	CCGCCGGGTCGTTACCCTCCGGGGGCGTTTCTGCGCCGTC	2	40	29	Unknown	low quality draft	lytic	2211
C104-NODE_357_length_82574_cov_24.656079_fragment_3	751	5905	GTTTTCCCCGCATCCGCGGGGGTGATCC	85	28	33	I-E	low quality draft	lysogenic	14614	Caudovirales	Myoviridae	C104.maxbin.C104.026.fasta.contigs.fa	d__Bacteria;p__Firmicutes_A;c__Clostridia;o__Christensenellales;f__CAG-138;g__PeH17;s__PeH17 sp000435055
C104-NODE_972_length_43505_cov_9.084143	1588	1677	AGGAGCTGGAGCTATGAGGAAGGAGCTGGA	2	30	30	Unknown	complete circular	lytic	43505
C104-NODE_8233_length_6904_cov_5.350708	3689	4068	CCACCAGGTCTTGACGTTAGACCACCAAGTAGTAG	5	35	51.2	Unknown	low quality draft	lytic	6904	Caudovirales	Myoviridae
C104-NODE_31130_length_2224_cov_2.432918	1593	1686	AAAAAGAAGAAGAAAAAGGGATTACATCGTGACC	2	34	26	Unknown	low quality draft	lytic	2224
C104-NODE_1314_length_34897_cov_9.374204	14503	14584	AGAGCGGACAGCGGGTGTGAAAT	2	23	36	Unknown	low quality draft	lytic	34897			C104.concoct.71_sub.contigs.fa	d__Bacteria;p__Proteobacteria;c__Alphaproteobacteria;o__RF32;f__CAG-239;g__CAG-267;s__CAG-267 sp001917135
C104-NODE_7195_length_7771_cov_4.193883	57	167	ACTACGGCGCGGCGAACGCTGGCGACTGCGGCGCGGCGA	2	39	33	Unknown	low quality draft	lytic	7771			C104.concoct.73_sub.contigs.fa	d__Bacteria;p__Proteobacteria;c__Gammaproteobacteria;o__Burkholderiales;f__Burkholderiaceae;g__Sutterella;s__Sutterella wadsworthensis
C104-NODE_1249_length_36467_cov_20.028150_fragment_1	9649	9748	CTTCACGCCTTCGACGTCTTTCCTCCTCTTCACGCTT	2	37	26	Unknown	low quality draft	lysogenic	18663			C104.metabat.bin.102.contigs.fa	d__Bacteria;p__Bacteroidota;c__Bacteroidia;o__Bacteroidales;f__Bacteroidaceae;g__Prevotella;s__Prevotella sp003447235
C104-NODE_13215_length_4567_cov_38.916667	742	821	TTGCTTATTCATTTGGTTATTCATTT	2	26	28	V-F1	low quality draft	lytic	4567
C104-NODE_47640_length_1591_cov_3.063802	9	88	GGACGGGCCCGCAGAGGGCGAGG	2	23	34	Unknown	low quality draft	lytic	1591	Caudovirales	Myoviridae
C104-NODE_93_length_151834_cov_11.334486	143145	143232	AAAAAAATGCCGACTAATGTATCTCCCT	2	28	32	Unknown	complete circular	lytic	151834	Caudovirales	Siphoviridae
C104-NODE_2531_length_19576_cov_10.023667	12141	12304	ATTTCAATCTAACGCAACCCGTGTGGGTTGCAAC	3	34	31	Unknown	low quality draft	lytic	19576
C105-NODE_95_length_82597_cov_16.442369_fragment_1	24144	24233	AACCCGCCCCGCGAAACCGAGGCAGAAAG	2	29	32	Unknown	low quality draft	lysogenic	51965			C105.maxbin.C105.023.fasta.contigs.fa	d__Bacteria;p__Firmicutes_A;c__Clostridia;o__Christensenellales;f__CAG-138;g__PeH17;s__PeH17 sp000435055
C105-NODE_13764_length_3150_cov_3.081745	1289	1391	GGGGCCGCAAGGCCCGCAGGGTAAGCAGGGC	2	31	41	Unknown	low quality draft	lytic	3150			C105.abawaca.37_sub.contigs.fa	d__Bacteria;p__Firmicutes_A;c__Clostridia;o__Oscillospirales;f__Oscillospiraceae;g__Faecousia;s__
C105-NODE_9_length_177033_cov_21.643329_fragment_2	7722	7839	CAGTTCCACCACCAGTTCCACCACCAGTTCCACCACCAGTTCCACC	2	46	26	Unknown	low quality draft	lysogenic	46462			C105.maxbin.C105.013.fasta.contigs.fa	d__Bacteria;p__Verrucomicrobiota;c__Verrucomicrobiae;o__Verrucomicrobiales;f__Akkermansiaceae;g__Akkermansia;s__Akkermansia muciniphila
C105-NODE_1139_length_20818_cov_63.147907	17371	17456	GATGCGGCTTGTCAGGCTTGTGG	2	23	40	Unknown	low quality draft	lytic	20818			C105.maxbin.C105.004.fasta.contigs.fa	d__Bacteria;p__Firmicutes_A;c__Clostridia;o__Oscillospirales;f__Ruminococcaceae;g__Gemmiger;s__Gemmiger qucibialis
C105-NODE_2605_length_11613_cov_21.934008	5552	5665	TCCTGCGGCGTGTCCTGCGGCGTGTCCTGCGGC	2	33	48	Unknown	low quality draft	lytic	11613	Caudovirales	Podoviridae
C107-NODE_1224_length_22297_cov_11.631778	64	174	GAGGTTTGCTCCCCGGAGGTCTGCTTCCCAGAGGTC	2	36	39	Unknown	low quality draft	lytic	22297	Caudovirales	Siphoviridae	C107.maxbin.C107.034.fasta_sub.contigs.fa	d__Bacteria;p__Bacteroidota;c__Bacteroidia;o__Bacteroidales;f__Bacteroidaceae;g__Phocaeicola;s__Phocaeicola massiliensis
C107-NODE_1224_length_22297_cov_11.631778	535	620	TGCGAAGCTGTCAATGGCAGGTTCGCAATT	2	30	26	Unknown	low quality draft	lytic	22297	Caudovirales	Siphoviridae	C107.maxbin.C107.034.fasta_sub.contigs.fa	d__Bacteria;p__Bacteroidota;c__Bacteroidia;o__Bacteroidales;f__Bacteroidaceae;g__Phocaeicola;s__Phocaeicola massiliensis
C107-NODE_757_length_30785_cov_9.876765	12136	12221	AACGCCAACACGGCGCAGCGCAA	2	23	40	Unknown	medium quality draft	lysogenic	30785			C107.metabat.bin.22.contigs.fa	d__Bacteria;p__Firmicutes_A;c__Clostridia;o__Oscillospirales;f__Butyricicoccaceae;g__Agathobaculum;s__Agathobaculum butyriciproducens
C107-NODE_2375_length_13912_cov_6.275384	602	714	TCCAGCGTAATCTCCGCCGAGGAAATCCG	2	29	55	Unknown	low quality draft	lytic	13912	Caudovirales	Myoviridae	C107.metabat.bin.45_sub.contigs.fa	d__Bacteria;p__Firmicutes_A;c__Clostridia;o__Christensenellales;f__CAG-74;g__Ventricola;s__Ventricola sp900542445
C107-NODE_2274_length_14308_cov_14.895390	10542	10640	TTAACAGAGATAACAATACCAGATAGTGTA	2	30	39	Unknown	low quality draft	lytic	14308
C107-NODE_1447_length_20041_cov_5.257030	18268	18356	AAATAGGGTGCAAAATCTGCACT	2	23	43	VI-D	low quality draft	lysogenic	20041	Caudovirales	Myoviridae
C107-NODE_809_length_29605_cov_12.536345	567	658	CCGGTAGGCCCTTGCGGCCCCTGTGGACC	2	29	34	Unknown	low quality draft	lysogenic	29605	Caudovirales	Siphoviridae
C107-NODE_13952_length_3389_cov_28.793641	2569	2648	AAATGAATAACCAAATGAATAAGCAA	2	26	28	V-F1	low quality draft	lytic	3389			C107.maxbin.C107.016.fasta_sub.contigs.fa	d__Bacteria;p__Bacteroidota;c__Bacteroidia;o__Bacteroidales;f__Bacteroidaceae;g__Phocaeicola;s__Phocaeicola vulgatus
C107-NODE_2894_length_11919_cov_12.913183	11798	11918	CTGCTCCCCAGAGGTTTGCTCCCCGGAGGTC	2	31	59	Unknown	low quality draft	lytic	11919	Caudovirales	Siphoviridae	C107.maxbin.C107.034.fasta_sub.contigs.fa	d__Bacteria;p__Bacteroidota;c__Bacteroidia;o__Bacteroidales;f__Bacteroidaceae;g__Phocaeicola;s__Phocaeicola massiliensis
C107-NODE_4438_length_8504_cov_4.955971	3274	3355	ATGGTGAGGGAACACCTTAAAACGCA	2	26	30	III-D	low quality draft	lytic	8504
C107-NODE_666_length_33552_cov_8.005672	33353	33442	CGAAAACTCCGGAATTTGGGAACAA	2	25	40	Unknown	medium quality draft	lytic	33552
C111-NODE_30_length_137558_cov_28.973273	134981	135052	GATGGGAGGATGATATGCGGGAC	2	23	26	Unknown	high quality draft	lytic	137558	Caudovirales	Podoviridae
C111-NODE_733_length_28879_cov_26.240598	18	127	GGGATTGTGCCGACGGCGGTGGTCATAGCTGGATGGAC	2	38	34	Unknown	low quality draft	lytic	28879	Caudovirales	Myoviridae
C111-NODE_174_length_64663_cov_18.582002	1	94	TCAGCTCCGCCGTCATCACTGCCATCAGCTCCGC	2	34	26	V-B1	low quality draft	lytic	64663	Caudovirales	Siphoviridae
C111-NODE_727_length_28967_cov_13.473886_fragment_1	668	1089	ATTTACATCCCACTATGTAACTATTAATTC	7	30	35.3	I-B	low quality draft	lysogenic	12353			C111.metabat.bin.80.contigs.fa	d__Bacteria;p__Firmicutes_A;c__Clostridia;o__Lachnospirales;f__Lachnospiraceae;g__Lachnospira;s__Lachnospira eligens_A
C111-NODE_727_length_28967_cov_13.473886_fragment_1	2620	4563	ATTTACATCCCACTATGTATCTATTAATTC	30	30	36	I-B	low quality draft	lysogenic	12353			C111.metabat.bin.80.contigs.fa	d__Bacteria;p__Firmicutes_A;c__Clostridia;o__Lachnospirales;f__Lachnospiraceae;g__Lachnospira;s__Lachnospira eligens_A
C111-NODE_15908_length_3196_cov_3.147087	1038	1158	GCCGCAGGACGCCGCAGACGAGCCGCAGGAC	2	31	59	Unknown	low quality draft	lytic	3196	Caudovirales	Podoviridae
C111-NODE_899_length_25599_cov_10.838005	9720	9877	GTTGACGTCCCCCACCAAATGACAGG	3	26	40	Unknown	low quality draft	lytic	25599
C111-NODE_702_length_29594_cov_9.397271	19239	19618	CTACTACTTGGTGGTCTAACGTCAAGACCTGGTGG	5	35	51.2	Unknown	medium quality draft	lytic	29594	Caudovirales		C111.maxbin.C111.048.fasta_sub.contigs.fa	d__Bacteria;p__Bacteroidota;c__Bacteroidia;o__Bacteroidales;f__Bacteroidaceae;g__Bacteroides;s__Bacteroides uniformis
C111-NODE_5358_length_7516_cov_5.775767	4481	4592	GCAGAAACGCCCCCGGAGGGTAACGACCCGGCGGAGGGCGACG	2	43	26	Unknown	low quality draft	lytic	7516	Caudovirales
C111-NODE_18649_length_2808_cov_5.305485	2663	2791	AAAGATGTTTATGTGATGGGAGAGATATGTGAGAAAGA	2	38	53	Unknown	low quality draft	lytic	2808
C111-NODE_7836_length_5593_cov_5.703142	5399	5559	CTATCGCCGGTGGCGGATGCTGCGCC	3	26	41.5	IV-A2	medium quality draft	lytic	5593
C111-NODE_4493_length_8662_cov_6.673754	846	1988	GTCGCACCCCACGCGGGTGCGTGAGTTGAAAT	18	32	33.4	I-C	low quality draft	lytic	8662
C114-NODE_1401_length_36108_cov_62.228441	35939	36075	GCGACGTAGATTGATTGTTAGGTACCCAAGTGTCACACTG	2	40	57	Unknown	high quality draft	lytic	36108	Caudovirales	Siphoviridae	C114.maxbin.C114.015.fasta_sub.contigs.fa	d__Bacteria;p__Actinobacteriota;c__Coriobacteriia;o__Coriobacteriales;f__Coriobacteriaceae;g__Collinsella;s__
C114-NODE_815_length_55889_cov_8.196529_fragment_1	557	641	GTTGCCCGAGGCGCGGGGAGGTGCC	2	25	35	I-G	low quality draft	lysogenic	17565	Caudovirales	Siphoviridae	C114.metabat.bin.110.contigs.fa	d__Bacteria;p__Desulfobacterota_I;c__Desulfovibrionia;o__Desulfovibrionales;f__Desulfovibrionaceae;g__Bilophila;s__Bilophila wadsworthia
C114-NODE_2816_length_18015_cov_5.625056	925	1010	CCTTGTATTCCTTGGTTACCTTG	2	23	40	Unknown	low quality draft	lytic	18015	Caudovirales	Myoviridae	C114.metabat.bin.37_sub.contigs.fa	d__Bacteria;p__Firmicutes_A;c__Clostridia;o__Lachnospirales;f__Lachnospiraceae;g__Blautia_A;s__Blautia_A faecis
C114-NODE_7039_length_7315_cov_6.051240	1682	1758	ATGCTTGGGTCTGCGACAATGCT	2	23	31	Unknown	low quality draft	lytic	7315			C114.mycc.Cluster.52_sub.contigs.fa	d__Bacteria;p__Firmicutes_A;c__Clostridia;o__Lachnospirales;f__Anaerotignaceae;g__Metalachnospira;s__Metalachnospira sp900548595
C114-NODE_1079_length_44374_cov_59.226675	43554	43633	AAATGAATAACCAAATGAATAAGCAA	2	26	28	V-F1	medium quality draft	lysogenic	44374	Caudovirales	Siphoviridae
C114-NODE_1603_length_31367_cov_62.092712	22985	23060	CGGTGACGGTACGCACGTCGATGTC	2	25	26	Unknown	low quality draft	lytic	31367	Caudovirales	Siphoviridae
C114-NODE_7342_length_7053_cov_68.800229	4793	4900	ACGTTGCCGCTAAAAACGCCGAAGAACTGGCGAAGCTATTT	2	41	26	Unknown	low quality draft	lytic	7053
C114-NODE_7342_length_7053_cov_68.800229	4630	7053	ATTTCAATCCACGCCCTCGCAAAGAGGGCGAC	37	32	34.4	I-C	low quality draft	lytic	7053
C114-NODE_2685_length_18998_cov_108.704587	14117	14213	AGTTTGTTTTTGAAACTTCTTGAAGTTT	2	28	41	Unknown	low quality draft	lysogenic	18998
C114-NODE_200_length_135320_cov_102.438724	110654	110819	ATTTCAATCTAACGCAACCCATGCGGGTTGCAAC	3	34	32	Unknown	medium quality draft	lytic	135320	Caudovirales	Siphoviridae
C114-NODE_8651_length_6066_cov_3.717851	502	583	CTTTGGCGAGCGATGCCGCTTTGGCGAG	2	28	26	Unknown	low quality draft	lytic	6066
C114-NODE_1225_length_40468_cov_114.524287	10769	10876	AGAGCATCTGTGTCGCTCGTCTGCCCCGTGGAGAAG	2	36	36	Unknown	complete circular	lytic	40468
C114-NODE_2327_length_21818_cov_11.314938	21650	21793	TAAACCACCTACACGGCGGATAAC	3	24	36	Unknown	low quality draft	lytic	21818	Caudovirales	Myoviridae	C114.metabat.bin.110.contigs.fa	d__Bacteria;p__Desulfobacterota_I;c__Desulfovibrionia;o__Desulfovibrionales;f__Desulfovibrionaceae;g__Bilophila;s__Bilophila wadsworthia
C114-NODE_2099_length_23981_cov_6.135919	14648	14732	AGCCACATCACCCGAACCAAATTCA	2	25	35	Unknown	low quality draft	lytic	23981	Caudovirales	Podoviridae	C114.metabat.bin.36_sub.contigs.fa	d__Bacteria;p__Firmicutes_A;c__Clostridia;o__Lachnospirales;f__Lachnospiraceae;g__Eubacterium_G;s__
C114-NODE_2099_length_23981_cov_6.135919	15643	15733	CGAAGTGAACTTTGATAACGCCAC	2	24	43	I-A	low quality draft	lytic	23981	Caudovirales	Podoviridae	C114.metabat.bin.36_sub.contigs.fa	d__Bacteria;p__Firmicutes_A;c__Clostridia;o__Lachnospirales;f__Lachnospiraceae;g__Eubacterium_G;s__
C114-NODE_35_length_290012_cov_165.423170_fragment_3	29370	29458	CGGTGGAGGCGGCGGCGGGTCTG	2	23	43	Unknown	medium quality draft	lysogenic	32537	Caudovirales	Myoviridae	C114.maxbin.C114.007.fasta.contigs.fa	d__Bacteria;p__Firmicutes_A;c__Clostridia;o__Oscillospirales;f__Oscillospiraceae;g__Scatomorpha;s__Scatomorpha merdavium
C114-NODE_1718_length_29182_cov_6.767329	11071	11155	AAGGACGCCGGCCAGAAGGGCGAGG	2	25	35	Unknown	low quality draft	lytic	29182	Caudovirales	Siphoviridae	C114.mycc.Cluster.107_sub.contigs.fa	d__Bacteria;p__Actinobacteriota;c__Coriobacteriia;o__Coriobacteriales;f__Eggerthellaceae;g__Enteroscipio;s__Enteroscipio rubneri
C114-NODE_487_length_84263_cov_4941.523644	50884	50976	CTTTTCTATCTTGGATTTCCTTAGCAA	2	27	39	Unknown	complete circular	lytic	84263	Caudovirales	Myoviridae
C116-NODE_1300_length_17314_cov_6.334724	4367	4453	GCTCTGCTGCCTTACGGATGCGGCGTCCCC	2	30	27	Unknown	low quality draft	lytic	17314	Caudovirales	Siphoviridae	C116.abawaca.11_sub.contigs.fa	d__Bacteria;p__Firmicutes_A;c__Clostridia;o__Oscillospirales;f__Oscillospiraceae;g__Faecousia;s__Faecousia sp003525905
C116-NODE_90_length_100175_cov_50.488394_fragment_1	41784	41863	AAATGAATAACCAAATGAATAAGCAA	2	26	28	V-F1	medium quality draft	lysogenic	46941	Caudovirales	Siphoviridae
C116-NODE_2827_length_8648_cov_7.394042	632	743	AGGCAGCCGTTAAAACGGCAAACGCCATTGTAGGGG	2	36	40	I-F_T	low quality draft	lytic	8648			C116.abawaca.11_sub.contigs.fa	d__Bacteria;p__Firmicutes_A;c__Clostridia;o__Oscillospirales;f__Oscillospiraceae;g__Faecousia;s__Faecousia sp003525905
C116-NODE_7648_length_3515_cov_3.230347	2155	2482	CTTCTAAGCCGCCTACACGGCGGATAAC	6	28	32	I-F	low quality draft	lytic	3515			C116.concoct.19.contigs.fa	d__Bacteria;p__Desulfobacterota_I;c__Desulfovibrionia;o__Desulfovibrionales;f__Desulfovibrionaceae;g__Bilophila;s__Bilophila wadsworthia
C116-NODE_866_length_23969_cov_6.950071	1862	1938	GCAGAACATTCCCCCGTATTCGC	2	23	31	Unknown	low quality draft	lysogenic	23969	Caudovirales		C116.abawaca.11_sub.contigs.fa	d__Bacteria;p__Firmicutes_A;c__Clostridia;o__Oscillospirales;f__Oscillospiraceae;g__Faecousia;s__Faecousia sp003525905
C118-NODE_8442_length_5195_cov_8.087354	1	77	AAACTCTTGCATCGCCGTAAACC	2	23	31	Unknown	low quality draft	lysogenic	5195			C118.metabat.bin.65.contigs.fa	d__Bacteria;p__Firmicutes_A;c__Clostridia;o__Lachnospirales;f__Lachnospiraceae;g__Eubacterium_F;s__Eubacterium_F sp900539115
C118-NODE_83_length_140140_cov_61.873141_fragment_1	26410	26491	CAAAGGCTGCGGCTGAGAAGAAAGC	2	25	32	Unknown	high quality draft	lysogenic	59425	Caudovirales	Myoviridae	C118.metabat.bin.18_sub.contigs.fa	d__Bacteria;p__Firmicutes_A;c__Clostridia;o__Lachnospirales;f__Lachnospiraceae;g__Coprococcus;s__Coprococcus eutactus_A
C118-NODE_13612_length_3467_cov_5.070047	2659	2731	ATCAGAGTTTATCAGAGTAAATC	2	23	27	Unknown	low quality draft	lytic	3467
C118-NODE_1028_length_30612_cov_7.244396	40	1355	GTCTCCCTCCATGCGGAGGGAGTGGATTGAAAT	20	33	34.5	I-C	high quality draft	lytic	30612			C118.maxbin.C118.044.fasta_sub.contigs.fa	d__Bacteria;p__Firmicutes_A;c__Clostridia;o__Oscillospirales;f__Ruminococcaceae;g__Ruminococcus_C;s__Ruminococcus_C sp000980705
C118-NODE_973_length_31860_cov_9.389907	12569	12680	CAGAAACGCCCCCGGAGGGTAACGACCCGGCGGCGGGCGACGA	2	43	26	Unknown	low quality draft	lytic	31860	Caudovirales		C118.maxbin.C118.042.fasta_sub.contigs.fa	d__Bacteria;p__Bacteroidota;c__Bacteroidia;o__Bacteroidales;f__Rikenellaceae;g__Alistipes;s__
C118-NODE_3277_length_11600_cov_59.501759	5556	5675	TCCTGCGGCGTGTCCTGCGGCTCGTCTGCGGCGTCCTGCGGC	2	42	36	Unknown	low quality draft	lytic	11600	Caudovirales	Podoviridae	C118.mycc.Cluster.79_sub.contigs.fa	d__Bacteria;p__Bacteroidota;c__Bacteroidia;o__Bacteroidales;f__Bacteroidaceae;g__Bacteroides;s__Bacteroides uniformis
C118-NODE_628_length_44817_cov_15.659443	34462	34841	CTACTACTTGGTGGTCTAACGTCAAGACCTGGTGG	5	35	51.2	Unknown	high quality draft	lytic	44817	Caudovirales	Siphoviridae	C118.mycc.Cluster.79_sub.contigs.fa	d__Bacteria;p__Bacteroidota;c__Bacteroidia;o__Bacteroidales;f__Bacteroidaceae;g__Bacteroides;s__Bacteroides uniformis
C118-NODE_547_length_49912_cov_21.214493	48065	48168	CTTAATTAGGACCTTATTTTGAAAAATAGGGTCCTAATC	2	39	26	Unknown	medium quality draft	lysogenic	49912			C118.mycc.Cluster.9_sub.contigs.fa	d__Bacteria;p__Firmicutes_A;c__Clostridia;o__Oscillospirales;f__Oscillospiraceae;g__Dysosmobacter;s__Dysosmobacter sp001916835
C118-NODE_20484_length_2452_cov_3.517730	1968	2057	CAGCTTGAGGTGGCCCTGAAACAGAAT	2	27	36	Unknown	low quality draft	lytic	2452
C118-NODE_1597_length_21220_cov_4.473281	4759	4924	GTTTTAGACCCCTGCGATTTTACACAGGTCGAAAGC	3	36	29	Unknown	low quality draft	lytic	21220
C119-NODE_29_length_163721_cov_29.145168_fragment_2	36462	36733	TCTATTGCCCCCCATCGCGGGGATTGATA	5	29	31.8	Unknown	high quality draft	lysogenic	46765			C119.mycc.Cluster.21.contigs.fa	d__Bacteria;p__Firmicutes_A;c__Clostridia;o__Christensenellales;f__CAG-138;g__PeH17;s__PeH17 sp000435055
C119-NODE_476_length_30555_cov_88.411869	41	158	GCCGCCTCTGCGGGTTGGCGAGGTGCCGCCTCTGCGGGTGCGTATG	2	46	26	Unknown	low quality draft	lytic	30555
C119-NODE_746_length_21487_cov_6.899029	1368	1490	CCACCAGGTCTTGACGTTAGACCACCAAGTAGAAGCCTG	2	39	45	Unknown	medium quality draft	lytic	21487	Caudovirales
C123-NODE_5641_length_7123_cov_5.461517	627	712	GATCATCTCGTCCACCTGCTCCTGCG	2	26	34	Unknown	low quality draft	lytic	7123
C123-NODE_749_length_33976_cov_15.761682	17033	17114	ATGGTGAGGGAACACCTTAAAACGCA	2	26	30	III-D	medium quality draft	lytic	33976	Caudovirales	Myoviridae
C123-NODE_11246_length_4072_cov_4.320139	2385	2474	CAGTCTGCTGCGGCAGACAGCTCCCCTTACAC	2	32	26	Unknown	low quality draft	lytic	4072			C123.metabat.bin.30.contigs.fa	d__Bacteria;p__Firmicutes_A;c__Clostridia;o__Christensenellales;f__UBA1750;g__Spyradocola;s__Spyradocola sp905193155
C123-NODE_5585_length_7175_cov_9.208287	1123	1280	CTGTTCAAGTCGGGCTGGTCTTC	3	23	44.5	Unknown	low quality draft	lytic	7175
C123-NODE_9841_length_4517_cov_4.424922	793	870	TCGTTGTCCGTCAACCACCGGCTCAT	2	26	26	Unknown	low quality draft	lytic	4517
C123-NODE_5664_length_7107_cov_3.370959	922	1374	TCATCCCCGTGCGTACGGGGCAAAT	8	25	36.1	Unknown	low quality draft	lytic	7107
C123-NODE_748_length_34027_cov_9.844990	32661	32748	CCGCCGTCTCAGCTTCACGCGCCGC	2	25	38	Unknown	complete circular	lytic	34027	Caudovirales	Siphoviridae
C123-NODE_1371_length_21637_cov_9.445417	9036	9128	GCAAAAGTTAATGAGGAACTAACAGCAAAA	2	30	33	Unknown	low quality draft	lytic	21637
C123-NODE_101_length_104476_cov_7.493521_fragment_1	26443	26602	CCTTCACGGGCGGCGTGGATTGAAAT	3	26	41	Unknown	low quality draft	lysogenic	27897			C123.metabat.bin.63.contigs.fa	d__Bacteria;p__Firmicutes_A;c__Clostridia;o__Christensenellales;f__CAG-138;g__PeH17;s__PeH17 sp000435055
C123-NODE_3205_length_11291_cov_4.230331	1731	1834	CCGCCCGCAGGCGGTGGAAGGAGTTC	2	26	52	IV-A2	low quality draft	lytic	11291			C123.metabat.bin.3.contigs.fa	d__Bacteria;p__Firmicutes_A;c__Clostridia;o__Christensenellales;f__CAG-74;g__Ventricola;s__Ventricola sp900542395
C123-NODE_2628_length_13184_cov_27.167873	12203	12300	ACGACCTCCTCCGGCGGCGGGCAGAC	2	26	46	Unknown	low quality draft	lytic	13184	Caudovirales	Siphoviridae
C123-NODE_291_length_62809_cov_20.534994	11965	12056	ACCCGTTGTTCAACGGAGTATTTGC	2	25	42	VI-B1	low quality draft	lysogenic	62809	Caudovirales	Myoviridae
C124-NODE_26244_length_3602_cov_2.401466	505	585	CAAGTGTAACATGTGACACTCCGG	2	24	33	V-F1	low quality draft	lytic	3602
C124-NODE_9417_length_9164_cov_6.559227	8176	8273	GTCACCGCATGGGATCACGCGACGGT	2	26	46	Unknown	low quality draft	lysogenic	9164	Caudovirales	Siphoviridae	C124.concoct.98_sub.contigs.fa	d__Bacteria;p__Actinobacteriota;c__Coriobacteriia;o__Coriobacteriales;f__Eggerthellaceae;g__CAG-1427;s__CAG-1427 sp000436075
C124-NODE_49197_length_1991_cov_2.559917	471	584	TTTGTAGGCCGGATAAGCGAAGCGCATCCGGCA	2	33	48	Unknown	low quality draft	lytic	1991	Caudovirales	Myoviridae	C124.maxbin.C124.172.fasta_sub.contigs.fa	d__Bacteria;p__Proteobacteria;c__Gammaproteobacteria;o__Enterobacterales;f__Enterobacteriaceae;g__Escherichia;s__Escherichia coli
C124-NODE_39_length_186458_cov_26.040552_fragment_1	13952	14195	GTGTTCCAAACTGTACACTCTTGGTGTTCTAAACCGTACACC	3	42	59	II-C	medium quality draft	lysogenic	64656			C124.metabat.bin.70.contigs.fa	d__Bacteria;p__Firmicutes_A;c__Clostridia;o__Oscillospirales;f__Acutalibacteraceae;g__Ruminococcus_E;s__Ruminococcus_E bromii_B
C124-NODE_3212_length_21573_cov_22.572962	7918	8021	CTAGGAAGGACTAGGAATAACTAGGAA	2	27	50	Unknown	low quality draft	lytic	21573	Caudovirales	Siphoviridae	C124.mycc.Cluster.78.contigs.fa	d__Bacteria;p__Bacteroidota;c__Bacteroidia;o__Bacteroidales;f__Bacteroidaceae;g__Prevotella;s__Prevotella sp002265625
C124-NODE_5107_length_15253_cov_42.145874	14189	14275	CTACGAAAAGCGAGGGTGATAGTGCG	2	26	35	Unknown	low quality draft	lytic	15253			C124.maxbin.C124.019.fasta_sub.contigs.fa	d__Bacteria;p__Firmicutes_A;c__Clostridia;o__Oscillospirales;f__Ruminococcaceae;g__Ruminiclostridium_E;s__Ruminiclostridium_E siraeum
C124-NODE_875_length_47411_cov_14.953100	37178	37285	TGTACACGTTTCGTTACCACTTCTAGTAAC	2	30	48	Unknown	high quality draft	lysogenic	47411	Pimascovirales	Iridoviridae	C124.metabat.bin.59.contigs.fa	d__Bacteria;p__Proteobacteria;c__Gammaproteobacteria;o__Enterobacterales;f__Succinivibrionaceae;g__Succinivibrio;s__Succinivibrio sp000431835
C124-NODE_18462_length_5011_cov_4.578087	4790	4862	ATCAGAGTTTATCAGAGTAAATC	2	23	27	Unknown	low quality draft	lytic	5011
C124-NODE_96_length_135993_cov_23.677449	129628	129719	ACCCGTTGTTCAACGGAGTATTTGC	2	25	42	VI-B1	complete circular	lysogenic	135993	Caudovirales
C124-NODE_887_length_47142_cov_26.890904	28441	28519	CATGGTGAGGGAACACCTACAAA	2	23	33	Unknown	high quality draft	lytic	47142	Caudovirales	Herelleviridae	C124.concoct.134.contigs.fa	d__Bacteria;p__Firmicutes_A;c__Clostridia;o__Oscillospirales;f__Ruminococcaceae;g__Ruminococcus_C;s__Ruminococcus_C callidus
C124-NODE_22424_length_4184_cov_2.582708	2115	2195	CCTGGACTTTTATTATTGCCTTTT	2	24	33	Unknown	low quality draft	lytic	4184
C124-NODE_41920_length_2316_cov_4.062362	1923	2071	CTTTTCCCCGCATAAGCGGGGGTGCTC	3	27	34	Unknown	low quality draft	lytic	2316
C124-NODE_80524_length_1244_cov_4.032801	465	552	AAACCAAACCTGAAAAAGTGGATATGTTATA	2	31	26	Unknown	low quality draft	lytic	1244	Caudovirales	Siphoviridae
C124-NODE_801_length_49695_cov_175.860093_fragment_1	6919	7008	GACATTGATGTGACGGAGCTGATG	2	24	42	Unknown	low quality draft	lysogenic	32166	Caudovirales	Podoviridae
C124-NODE_801_length_49695_cov_175.860093_fragment_1	8348	8443	TTCGGTCTTTACAAGTCGCAGGTAGATGCT	2	30	36	Unknown	low quality draft	lysogenic	32166	Caudovirales	Podoviridae
C124-NODE_20408_length_4571_cov_12.408547	3588	4016	CATCACACCCCGCAAGGGGACGT	7	23	44.7	III-A	low quality draft	lytic	4571
C124-NODE_544_length_60304_cov_63.244867_fragment_1	16420	16508	TGCTCTTTAAAGTTTTTCTCTAACT	2	25	39	Unknown	high quality draft	lysogenic	41743			C124.maxbin.C124.012.fasta.contigs.fa	d__Bacteria;p__Firmicutes;c__Bacilli;o__Erysipelotrichales;f__Coprobacillaceae;g__Catenibacterium;s__Catenibacterium mitsuokai
C124-NODE_16629_length_5490_cov_26.131739	2647	2814	CTTGTATGTGACATGGAAATGAAGGGTAGTTACAAGT	3	37	28.5	Unknown	low quality draft	lytic	5490
C124-NODE_211_length_93959_cov_54.815631	28920	29020	GTCCGAATCGTACTACGTTTAGCAGTGGTTTAGAAC	2	36	29	Unknown	low quality draft	lysogenic	93959	Caudovirales	Siphoviridae
C124-NODE_17565_length_5231_cov_315.200927	5097	5202	TCATTTTCCGATAACACTCTTATAACACTCTTATCATTTT	2	40	26	II-C	low quality draft	lytic	5231
C124-NODE_635_length_55401_cov_367.924096	1	105	TTATCATTTTCGGGTAACTCTGTTATAACACTCTTATCA	2	39	27	Unknown	low quality draft	lysogenic	55401	Caudovirales	Siphoviridae
C124-NODE_554_length_59902_cov_9.737848	59785	59876	GACCCCGCCGCACACAGGGTACACCCCTTGCGG	2	33	26	Unknown	high quality draft	lysogenic	59902	Caudovirales	Myoviridae
C134-NODE_8207_length_7359_cov_9.051889	433	527	TTTTCAAAACCGGGCTTTTGCCC	2	23	49	Unknown	low quality draft	lytic	7359
C134-NODE_21_length_204548_cov_39.671539_fragment_1	93016	93121	GTTGACGTACCCCGCCAAATGACAGGTAGCTATACCCAAA	2	40	26	Unknown	low quality draft	lysogenic	133507	Caudovirales	Siphoviridae	C134.mycc.Cluster.83_sub.contigs.fa	d__Bacteria;p__Firmicutes_A;c__Clostridia;o__Oscillospirales;f__Oscillospiraceae;g__Limivicinus;s__Limivicinus sp003150355
C134-NODE_7923_length_7578_cov_29.240728	7473	7548	CGCGGACCTGCTCAACCAGGGCTTG	2	25	26	Unknown	low quality draft	lytic	7578	Caudovirales	Siphoviridae	C134.metabat.bin.38.contigs.fa	d__Bacteria;p__Actinobacteriota;c__Actinomycetia;o__Actinomycetales;f__Bifidobacteriaceae;g__Bifidobacterium;s__Bifidobacterium adolescentis
C134-NODE_2573_length_19951_cov_6.566797	15968	16069	GACTGTTTGTGTTGTTGATTTTAATGCAGTTTGTTATG	2	38	26	II-A	low quality draft	lytic	19951	Caudovirales	Myoviridae
C134-NODE_1123_length_36229_cov_8.206723	15557	15665	GACGGCGCAGAAACGCCCCCGGAGGGTAACGACCCGGCGG	2	40	29	Unknown	low quality draft	lytic	36229	Caudovirales
C134-NODE_4862_length_11695_cov_22.645275	1	118	ATAAATACATATATACATAAAACCATAAATACATATATACATAAAA	2	46	26	II-C	low quality draft	lytic	11695
C134-NODE_2721_length_19048_cov_20.765019	25	115	CGCGTGGCTCCGAATGGCGCAAGC	2	24	43	Unknown	low quality draft	lytic	19048	Caudovirales	Podoviridae	C134.mycc.Cluster.11.contigs.fa	d__Bacteria;p__Bacteroidota;c__Bacteroidia;o__Bacteroidales;f__Muribaculaceae;g__CAG-485;s__CAG-485 sp002491165
C134-NODE_19890_length_3381_cov_37.433554	2364	2453	CGAAAACTCCGGAATTTGGGAACAA	2	25	40	Unknown	low quality draft	lytic	3381			C134.maxbin.C134.016.fasta.contigs.fa	d__Bacteria;p__Firmicutes_A;c__Clostridia;o__Lachnospirales;f__Lachnospiraceae;g__Agathobacter;s__Agathobacter faecis
C134-NODE_20840_length_3247_cov_4.233083	28	105	AAACCCTTGCGTCGCCGTAAACCC	2	24	30	Unknown	low quality draft	lytic	3247	Caudovirales	Siphoviridae
C134-NODE_975_length_39664_cov_44.515464	16830	16924	CCGGTGTCTCCCTTGGGGCCTTG	2	23	49	Unknown	high quality draft	lytic	39664	Caudovirales	Myoviridae
C134-NODE_1538_length_29533_cov_15.074259	6612	6687	GGCGGCGCCGCAGGGATACCAGCAG	2	25	26	Unknown	high quality draft	lytic	29533	Caudovirales	Siphoviridae
C134-NODE_11809_length_5337_cov_9.146725	4907	5003	AAACTTCAAGAAGTTTCAAAAACAAACT	2	28	41	Unknown	low quality draft	lysogenic	5337
C134-NODE_6617_length_8883_cov_6.134798	5122	5219	GCCTTAATGTTGTTTATGGTATTGATATGAT	2	31	36	Unknown	low quality draft	lytic	8883			C134.metabat.bin.111.contigs.fa	d__Bacteria;p__Firmicutes_A;c__Clostridia;o__Oscillospirales;f__Acutalibacteraceae;g__Ruminococcus_E;s__Ruminococcus_E sp900314705
C134-NODE_2296_length_21843_cov_4.351707	15238	15360	CAGGCTTCTACTTGGTGGTCTAACGTCAAGACCTGGTGG	2	39	45	Unknown	low quality draft	lytic	21843	Caudovirales
C134-NODE_9727_length_6326_cov_4.113060	370	459	CTCTTCCCCGCGTACGCGGGGGTGATTCC	2	29	32	Unknown	low quality draft	lytic	6326
C134-NODE_753_length_47158_cov_30.003736	21201	21300	GCAAATACTCCGTTGAACAACGGGTGTTTCGTT	2	33	34	III-D	low quality draft	lysogenic	47158
C134-NODE_3296_length_16296_cov_7.032326	2843	2935	CTTTTCTATCTTGGATTTCCTTAGCAA	2	27	39	Unknown	low quality draft	lytic	16296	Caudovirales	Myoviridae	C134.mycc.Cluster.47.contigs.fa	d__Archaea;p__Methanobacteriota;c__Methanobacteria;o__Methanobacteriales;f__Methanobacteriaceae;g__Methanobrevibacter_A;s__Methanobrevibacter_A smithii
C134-NODE_13451_length_4748_cov_36.387599	1989	2066	CGTAGTCGCTACATTAGTCGCTATG	2	25	28	Unknown	low quality draft	lytic	4748
C134-NODE_13697_length_4670_cov_257.806284	1034	1109	GCGATGCCCTGGGCTAAGAGCTTTT	2	25	26	Unknown	low quality draft	lytic	4670			C134.mycc.Cluster.93_sub.contigs.fa	d__Bacteria;p__Bacteroidota;c__Bacteroidia;o__Bacteroidales;f__Bacteroidaceae;g__Prevotella;s__Prevotella sp900313215
C134-NODE_13697_length_4670_cov_257.806284	4534	4613	AATCAGCAGCACGCCCTGAAGGCACAT	2	27	26	Unknown	low quality draft	lytic	4670			C134.mycc.Cluster.93_sub.contigs.fa	d__Bacteria;p__Bacteroidota;c__Bacteroidia;o__Bacteroidales;f__Bacteroidaceae;g__Prevotella;s__Prevotella sp900313215
C134-NODE_10691_length_5827_cov_10.034997	85	722	GTCGCACTCCGCAAGGAGTGCGTGGATTGAAAC	10	33	34.2	I-C	low quality draft	lytic	5827
C134-NODE_2674_length_19378_cov_48.247581	1	116	ATTACGCACAGATTGGAAGTTCCGGTGATTCCGCA	2	35	46	Unknown	low quality draft	lysogenic	19378	Caudovirales	Myoviridae	C134.maxbin.C134.017.fasta_sub.contigs.fa	d__Bacteria;p__Bacteroidota;c__Bacteroidia;o__Bacteroidales;f__Bacteroidaceae;g__Phocaeicola;s__
C134-NODE_12062_length_5243_cov_5.841557	1877	1991	CGCGACCTGTTTCTGCCTGCACTCTGGCTTC	2	31	53	Unknown	low quality draft	lytic	5243
C134-NODE_1636_length_28358_cov_11.002685	27869	27946	TTGCATAACCAAACGCATAACCAA	2	24	30	Unknown	medium quality draft	lytic	28358
C134-NODE_949_length_40564_cov_19.603421	28874	28980	TTAACTGTTCCTTTTTGCGCAGTTTCGTC	2	29	49	Unknown	medium quality draft	lysogenic	40564	Caudovirales	Myoviridae	C134.mycc.Cluster.11.contigs.fa	d__Bacteria;p__Bacteroidota;c__Bacteroidia;o__Bacteroidales;f__Muribaculaceae;g__CAG-485;s__CAG-485 sp002491165
C134-NODE_1317_length_32561_cov_8.771827	4374	4466	AAACCGAGGTTTCCGAAAGCGAAAACC	2	27	39	Unknown	high quality draft	lytic	32561	Caudovirales	Siphoviridae
C134-NODE_34227_length_2127_cov_8.259170	73	166	GAGGCATAGCCAGAGGCATAGCCAGAGCCATCGC	2	34	26	Unknown	low quality draft	lytic	2127
C134-NODE_1036_length_38304_cov_32.506314	1	82	GTAGTTGCCGAGTTTGCAGCCGTTGCCG	2	28	26	Unknown	low quality draft	lytic	38304	Caudovirales	Podoviridae	C134.maxbin.C134.025.fasta_sub.contigs.fa	d__Bacteria;p__Bacteroidota;c__Bacteroidia;o__Bacteroidales;f__Bacteroidaceae;g__Bacteroides;s__Bacteroides stercoris
C135-NODE_92_length_63823_cov_45.012734	10276	10355	TTGCTTATTCATTTGGTTATTCATTT	2	26	28	V-F1	medium quality draft	lysogenic	63823	Caudovirales	Siphoviridae
C135-NODE_16634_length_1809_cov_4.683580	1696	1802	ATTATGGAGCCTCATCTGCTACAGGG	2	26	55	Unknown	low quality draft	lytic	1809
C135-NODE_25105_length_1356_cov_4.302844	826	921	TCCCTTGCGGCAGCCCATGCGGCA	2	24	48	Unknown	low quality draft	lytic	1356			C135.maxbin.C135.030.fasta_sub.contigs.fa	d__Bacteria;p__Firmicutes_A;c__Clostridia;o__Oscillospirales;f__Ruminococcaceae;g__Ruminococcus_C;s__Ruminococcus_C sp000437255
C135-NODE_1082_length_14685_cov_64.905400	13677	13774	ACGACCTCCTCCGGCGGCGGGCAGAC	2	26	46	Unknown	low quality draft	lytic	14685	Caudovirales	Siphoviridae	C135.maxbin.C135.001.fasta.contigs.fa	d__Bacteria;p__Bacteroidota;c__Bacteroidia;o__Bacteroidales;f__UBA932;g__Cryptobacteroides;s__Cryptobacteroides sp000434935
C135-NODE_3967_length_5390_cov_5.678351	22	120	GTCGCCCTCCTCGCGGAGGGCGTGGATAGAAAT	2	33	33	I-C	low quality draft	lytic	5390
C135-NODE_1616_length_11060_cov_6.252067	2289	2364	CCTCGGGCTTTTCCGCCTTGCCCTT	2	25	26	Unknown	low quality draft	lytic	11060			C135.mycc.Cluster.34.contigs.fa	d__Bacteria;p__Firmicutes_A;c__Clostridia;o__Oscillospirales;f__Oscillospiraceae;g__CAG-103;s__CAG-103 sp900757655
C135-NODE_704_length_19742_cov_5.285366	4598	4676	TTTGTAGGTGTTCCCTCACCATG	2	23	33	Unknown	medium quality draft	lytic	19742	Caudovirales	Herelleviridae
C136-NODE_8222_length_5543_cov_5.265124	5433	5520	CGGGGTCTTGCCCTGCACCCTTAACCGCAAG	2	31	26	Unknown	low quality draft	lytic	5543
C137-NODE_6368_length_4764_cov_3.775749	705	784	CGCCGAAGCTGCACCACGCGCCGAAG	2	26	28	Unknown	low quality draft	lytic	4764
C137-NODE_5675_length_5375_cov_4.884023	1	86	CCTGGACTTTTATTATTGCCTTTTTTATT	2	29	28	Unknown	low quality draft	lytic	5375
C137-NODE_1035_length_30653_cov_16.679718	28708	28820	GAAGCCAGAGCGCAGGCAGAAACAGGTCG	2	29	55	Unknown	medium quality draft	lytic	30653	Caudovirales	Siphoviridae	C137.concoct.27.contigs.fa	d__Bacteria;p__Firmicutes_A;c__Clostridia;o__Lachnospirales;f__Anaerotignaceae;g__Anaerotignum;s__Anaerotignum lactatifermentans
C137-NODE_699_length_40729_cov_7.334341	6	362	GTCGCACTCTCACGAGTGCGTGGATTGAAAC	6	31	34.2	I-C	low quality draft	lytic	40729
C137-NODE_699_length_40729_cov_7.334341	32381	32671	GTCGCACTCTCACGAGTGCGTGGATTGAAAC	5	31	34	I-C	low quality draft	lytic	40729
C137-NODE_1376_length_23751_cov_84.861707	23	326	GTCGCACTCCACATGGAGTGCGTGGATTTAAGT	5	33	34.8	Unknown	low quality draft	lytic	23751
C137-NODE_775_length_38067_cov_665.143481	742	821	TTGCTTATTCATTTGGTTATTCATTT	2	26	28	V-F1	medium quality draft	lytic	38067	Caudovirales	Siphoviridae
C137-NODE_2746_length_12243_cov_208.250000	12	91	ACGGGTGCAAACTGGGCTACGGGTGC	2	26	28	Unknown	low quality draft	lytic	12243	Caudovirales	Myoviridae
C137-NODE_2699_length_12512_cov_13.753552	96	202	GGGGGCGCCTGGTACTGGCCCTGGGGCTG	2	29	49	Unknown	low quality draft	lysogenic	12512
C137-NODE_4181_length_7515_cov_3.386461	3792	3881	GGCAGCTCTCTGGCTTTCCAGTTC	2	24	42	Unknown	low quality draft	lytic	7515
C137-NODE_225_length_91518_cov_18.931021	16735	16814	TGCGATTTAGGTCTTCTCTGACC	2	23	34	Unknown	high quality draft	lytic	91518	Caudovirales	Podoviridae	C137.concoct.65.contigs.fa	d__Bacteria;p__Firmicutes_A;c__Clostridia;o__Oscillospirales;f__Acutalibacteraceae;g__Ruminococcus_E;s__Ruminococcus_E bromii_B
C137-NODE_225_length_91518_cov_18.931021	62486	62565	TGCGATTTAGGTCTTCTCTGACC	2	23	34	Unknown	high quality draft	lytic	91518	Caudovirales	Podoviridae	C137.concoct.65.contigs.fa	d__Bacteria;p__Firmicutes_A;c__Clostridia;o__Oscillospirales;f__Acutalibacteraceae;g__Ruminococcus_E;s__Ruminococcus_E bromii_B
C140-NODE_14597_length_3053_cov_4.218145	26	133	TGTCCGCAGAAATGCCGCAGGAAACCCGAA	2	30	48	Unknown	low quality draft	lytic	3053
C140-NODE_752_length_34416_cov_6.234859	7566	7651	ACCCCTTGCGGTTAAGGGTGCAGGGCAAG	2	29	28	Unknown	low quality draft	lysogenic	34416	Caudovirales	Herelleviridae
C140-NODE_4376_length_8372_cov_19.052062	6737	6838	GGATTAGGAAAATCTCCTTTTTCAAGTGTCAAGAGTCC	2	38	26	Unknown	low quality draft	lytic	8372			C140.maxbin.C140.016.fasta.contigs.fa	d__Bacteria;p__Firmicutes_C;c__Negativicutes;o__Acidaminococcales;f__Acidaminococcaceae;g__Phascolarctobacterium_A;s__Phascolarctobacterium_A succinatutens
C140-NODE_278_length_65081_cov_13.028296_fragment_1	27778	27863	GCGGTGCGTCGCGCAGCGAATCT	2	23	40	Unknown	low quality draft	lysogenic	40832	Caudovirales	Siphoviridae	C140.metabat.bin.52.contigs.fa	d__Bacteria;p__Firmicutes_A;c__Clostridia;o__Oscillospirales;f__Oscillospiraceae;g__Faecousia;s__Faecousia sp900540635
C140-NODE_727_length_35314_cov_5.221787	15407	15517	TTCGAGGCGAGCGAAAAGCGCGCAGACATGGACACGCTC	2	39	33	Unknown	medium quality draft	lysogenic	35314	Caudovirales	Siphoviridae	C140.concoct.80_sub.contigs.fa	d__Bacteria;p__Firmicutes_A;c__Clostridia;o__Oscillospirales;f__Butyricicoccaceae;g__Agathobaculum;s__Agathobaculum sp003481705
C140-NODE_251_length_69797_cov_54.516963_fragment_1	5173	5269	AGTTTGTTTTTGAAACTTCTTGAAGTTT	2	28	41	Unknown	low quality draft	lysogenic	9552			C140.metabat.bin.56.contigs.fa	d__Bacteria;p__Firmicutes_A;c__Clostridia;o__Lachnospirales;f__Lachnospiraceae;g__CAG-194;s__CAG-194 sp000432915
C140-NODE_1803_length_17572_cov_8.662728	12581	12735	ACGTTCGTCTTGATGGTCGTCCA	3	23	43	Unknown	low quality draft	lytic	17572	Caudovirales	Myoviridae
C140-NODE_887_length_30699_cov_8.332626	1	76	GCCGGTGCCGCCTCCGCCGAAGTCA	2	25	26	IV-A2	medium quality draft	lytic	30699	Caudovirales	Myoviridae
C140-NODE_11975_length_3604_cov_4.460130	3323	3425	TGCATCATATTTAGGATCTGCATAG	2	25	53	Unknown	low quality draft	lytic	3604
C140-NODE_4603_length_8016_cov_4.301595	4497	4596	GTGCGCTGGCAGCAGCCTGCGAAGCGCTGGTGGCGGC	2	37	26	Unknown	low quality draft	lytic	8016			C140.concoct.21.contigs.fa	d__Bacteria;p__Desulfobacterota_I;c__Desulfovibrionia;o__Desulfovibrionales;f__Desulfovibrionaceae;g__Desulfovibrio;s__Desulfovibrio sp900556755
C140-NODE_30855_length_1700_cov_5.772036	9	126	CGGCAGCGCAACAGTGAAAGCCTACGGCAGCGCAACAGTGAAAGCC	2	46	26	Unknown	low quality draft	lytic	1700			C140.concoct.10_sub.contigs.fa	d__Bacteria;p__Firmicutes_A;c__Clostridia;o__Lachnospirales;f__Lachnospiraceae;g__Lachnospira;s__
C140-NODE_1248_length_23919_cov_6.078486	20504	20606	GACGGCGCAGAAACGCCCCCGGAGGGTAACGACC	2	34	35	Unknown	low quality draft	lytic	23919	Caudovirales
C140-NODE_5851_length_6607_cov_61.054029	6489	6594	CGACAGAAAGTATAATCGTGATGTGCTTGAAAACGATCGC	2	40	26	Unknown	low quality draft	lytic	6607			C140.mycc.Cluster.45.contigs.fa	d__Bacteria;p__Firmicutes_A;c__Clostridia;o__Oscillospirales;f__Ruminococcaceae;g__Ruminiclostridium_E;s__Ruminiclostridium_E sp003512525
C140-NODE_84_length_116401_cov_11.575404_fragment_2	36005	36113	GCCGCCTGCCAGCGTCGCACCGTCGCCGCCTGCCAGC	2	37	35	Unknown	high quality draft	lysogenic	42850	Caudovirales	Schitoviridae	C140.metabat.bin.41.contigs.fa	d__Bacteria;p__Firmicutes_A;c__Clostridia;o__Oscillospirales;f__CAG-272;g__UMGS902;s__UMGS902 sp900761025
C142-NODE_18098_length_3912_cov_14.390977	1533	1629	AGTTTGTTTTTGAAACTTCTTGAAGTTT	2	28	41	Unknown	low quality draft	lytic	3912
C142-NODE_2194_length_29432_cov_7.972938	17024	17417	GAAACACCCCCACATGCGTGGGGAAGAC	7	28	33	I-E	low quality draft	lytic	29432			C142.concoct.3.contigs.fa	d__Bacteria;p__Desulfobacterota_I;c__Desulfovibrionia;o__Desulfovibrionales;f__Desulfovibrionaceae;g__Bilophila;s__Bilophila wadsworthia
C142-NODE_2194_length_29432_cov_7.972938	19093	19420	GTTATCCGCCGCGTAGGCGGTTTAGAAG	6	28	32	I-F	low quality draft	lytic	29432			C142.concoct.3.contigs.fa	d__Bacteria;p__Desulfobacterota_I;c__Desulfovibrionia;o__Desulfovibrionales;f__Desulfovibrionaceae;g__Bilophila;s__Bilophila wadsworthia
C142-NODE_568_length_78464_cov_87.768611	31916	32212	GCTTGATACCCCTGTAATTTTATAGGGTATTCTATC	5	36	29.2	Unknown	low quality draft	lytic	78464	Caudovirales	Myoviridae
C142-NODE_396_length_97921_cov_223.676977	72860	73025	ATTGCAACTCATGCGTAAGTGCAAGGTGTAAG	3	32	35	V-F1	low quality draft	lysogenic	97921	Caudovirales	Siphoviridae
C142-NODE_1402_length_41995_cov_56.348259	34320	34470	AGCGGCTTTAATACGCGCATCGAAA	3	25	38	Unknown	low quality draft	lysogenic	41995	Caudovirales	Siphoviridae
C142-NODE_349_length_103699_cov_95.737582_fragment_1	42045	42194	TATCAATCCCCGCGATGGGGGGCAATAG	3	28	33	Unknown	high quality draft	lysogenic	51034	Caudovirales	Podoviridae	C142.maxbin.C142.023.fasta_sub.contigs.fa	d__Bacteria;p__Firmicutes_A;c__Clostridia;o__Christensenellales;f__CAG-138;g__PeH17;s__PeH17 sp000435055
C142-NODE_301_length_113314_cov_15.870500	1	94	CGACTCCTGAAGCTAAATCAGCATATATCCAACG	2	34	26	Unknown	low quality draft	lytic	113314	Caudovirales	Podoviridae	C142.concoct.15_sub.contigs.fa	d__Bacteria;p__Firmicutes_A;c__Clostridia;o__Lachnospirales;f__Lachnospiraceae;g__Lachnospira;s__Lachnospira eligens_A
C142-NODE_1251_length_45615_cov_78.277766	17583	17664	TGCGTTTTAAGGTGTTCCCTCACCAT	2	26	30	III-D	high quality draft	lytic	45615	Caudovirales	Myoviridae	C142.maxbin.C142.020.fasta_sub.contigs.fa	d__Bacteria;p__Bacteroidota;c__Bacteroidia;o__Bacteroidales;f__Bacteroidaceae;g__Bacteroides;s__Bacteroides eggerthii
C142-NODE_147_length_166735_cov_64.960433	165433	165528	GTGTCCGATAATCCTCACGTTTTGCAGCTTCGAGT	2	35	26	Unknown	medium quality draft	lytic	166735	Caudovirales	Podoviridae	C142.concoct.29.contigs.fa	d__Bacteria;p__Firmicutes_A;c__Clostridia;o__TANB77;f__CAG-508;g__CAG-269;s__CAG-269 sp000431335
C142-NODE_3200_length_21218_cov_93.738459_fragment_1	1691	1802	AGGCAGCCGTTAAAACGGCAAACGCCATTGTAGGGG	2	36	40	I-F_T	low quality draft	lysogenic	8048	Caudovirales	Siphoviridae	C142.metabat.bin.114.contigs.fa	d__Bacteria;p__Firmicutes_A;c__Clostridia;o__Oscillospirales;f__Oscillospiraceae;g__Faecousia;s__Faecousia sp003525905
C142-NODE_18933_length_3727_cov_5.573257	12	113	GTTCGATTTTCCGACTTCTTGAAGTTCGATTTT	2	33	36	Unknown	low quality draft	lytic	3727			C142.metabat.bin.129_sub.contigs.fa	d__Bacteria;p__Firmicutes_A;c__Clostridia;o__Lachnospirales;f__Lachnospiraceae;g__KLE1615;s__KLE1615 sp900066985
C142-NODE_40_length_261847_cov_26.984518_fragment_2	16352	16424	GCCCGACGGAATAGTCTTCGGGC	2	23	27	Unknown	medium quality draft	lysogenic	38265			C142.maxbin.C142.041.fasta.contigs.fa	d__Bacteria;p__Bacteroidota;c__Bacteroidia;o__Bacteroidales;f__Barnesiellaceae;g__Barnesiella;s__Barnesiella intestinihominis
C142-NODE_1484_length_40463_cov_70.359508	17	110	GGCATCACCCAATTGCCAGAAGGGTTAACTGTCG	2	34	26	Unknown	medium quality draft	lytic	40463	Caudovirales	Podoviridae	C142.mycc.Cluster.119_sub.contigs.fa	d__Bacteria;p__Bacteroidota;c__Bacteroidia;o__Bacteroidales;f__Bacteroidaceae;g__Phocaeicola;s__Phocaeicola vulgatus
C146-NODE_3150_length_18052_cov_22.756682	17931	18022	CTTGCAAGTCCTGTATAACTCCAGTC	2	26	40	Unknown	low quality draft	lytic	18052			C146.maxbin.C146.045.fasta_sub.contigs.fa	d__Bacteria;p__Firmicutes_A;c__Clostridia;o__Lachnospirales;f__Lachnospiraceae;g__Lachnospira;s__Lachnospira sp000436535
C146-NODE_3458_length_16610_cov_122.410329	4313	4425	CACGCCAACAAGACCGAGCTGGACAAGATCGC	2	32	49	Unknown	low quality draft	lysogenic	16610	Caudovirales	Myoviridae
C146-NODE_8121_length_7657_cov_4.557090	3109	3225	GCGGCGTCCATGACCTGGCTCGAACCGGAA	2	30	57	Unknown	low quality draft	lytic	7657	Caudovirales	Siphoviridae
C146-NODE_1190_length_38808_cov_23.864294	23852	24126	ACCGGCGCGCAGGGCCCGCAGGG	4	23	61	V-F2	medium quality draft	lysogenic	38808	Caudovirales	Siphoviridae
C146-NODE_39466_length_1764_cov_24.175541	396	487	ATGTCACACCCGAGTCACGCTGGGAC	2	26	40	Unknown	low quality draft	lytic	1764
C146-NODE_1448_length_33256_cov_35.822325	4103	4218	TTCATCTCGCTCTCGGTGTAGTACCGGTCATCATGGGTGTGGCT	2	44	28	Unknown	low quality draft	lytic	33256	Caudovirales
C146-NODE_568_length_63536_cov_7.259652	61517	61696	CTGTTGTTGCTCCATTTGTTGGGGCTGTTG	3	30	45	VI-B1	medium quality draft	lysogenic	63536	Caudovirales	Siphoviridae	C146.concoct.17_sub.contigs.fa	d__Bacteria;p__Firmicutes_A;c__Clostridia;o__Lachnospirales;f__Lachnospiraceae;g__Butyribacter;s__Butyribacter intestini
C146-NODE_16045_length_4081_cov_36.485594	2613	2709	AAACTTCAAGAAGTTTCAAAAACAAACT	2	28	41	Unknown	low quality draft	lytic	4081
C146-NODE_4_length_516794_cov_53.179052_fragment_6	2146	2758	GTCACACCCTCACGGGTGTGTGAGTTGAAAT	10	31	33.7	I-C	medium quality draft	lysogenic	172844	Caudovirales	Herelleviridae	C146.mycc.Cluster.15.contigs.fa	d__Bacteria;p__Firmicutes_A;c__Clostridia;o__Oscillospirales;f__Ruminococcaceae;g__CAG-353;s__CAG-353 sp900066885
C146-NODE_4_length_516794_cov_53.179052_fragment_6	151582	153634	GTCACACCCTCACGGGTGTGTGAGTTGAAAT	32	31	34.2	I-C	medium quality draft	lysogenic	172844	Caudovirales	Herelleviridae	C146.mycc.Cluster.15.contigs.fa	d__Bacteria;p__Firmicutes_A;c__Clostridia;o__Oscillospirales;f__Ruminococcaceae;g__CAG-353;s__CAG-353 sp900066885
C146-NODE_1670_length_29897_cov_81.171637	13884	14012	CTCTCCGGAGACGCTGTCGTCATGGACGTTGGA	2	33	63	Unknown	low quality draft	lytic	29897	Caudovirales	Myoviridae	C146.maxbin.C146.009.fasta.contigs.fa	d__Bacteria;p__Firmicutes_A;c__Clostridia;o__Oscillospirales;f__Oscillospiraceae;g__CAG-83;s__CAG-83 sp000435555
C146-NODE_5483_length_11051_cov_78.978356	3998	4225	CGGTTGACGTCCCCCACCAAATGACAGGCA	4	30	36	Unknown	low quality draft	lytic	11051			C146.mycc.Cluster.59_sub.contigs.fa	d__Bacteria;p__Firmicutes_C;c__Negativicutes;o__Veillonellales;f__Dialisteraceae;g__Dialister;s__Dialister invisus
C146-NODE_16782_length_3904_cov_3.213042	347	1094	GTTATCCGCCGTGTAGGCGGTTTAGAAG	13	28	32	I-F	low quality draft	lytic	3904			C146.concoct.97.contigs.fa	d__Bacteria;p__Desulfobacterota_I;c__Desulfovibrionia;o__Desulfovibrionales;f__Desulfovibrionaceae;g__Bilophila;s__Bilophila wadsworthia
C146-NODE_9145_length_6900_cov_5.160701	3212	3301	AGTGCAAGACCCGGTGCAGGTTCCTGTGCA	2	30	30	Unknown	low quality draft	lytic	6900
C146-NODE_5529_length_10937_cov_4.754916	4585	4678	TGCTGACAAAGCAATCACTGCTGAGAAGATTGCC	2	34	26	Unknown	low quality draft	lytic	10937
C146-NODE_14455_length_4508_cov_4.540984	4148	4234	CTGATTTTTTGTACGTACAATAATTCGTTT	2	30	27	Unknown	low quality draft	lytic	4508	Caudovirales	Siphoviridae
C146-NODE_940_length_45802_cov_51.301484	34722	35827	GTTTCAATCCACGCACTCCTTGCGGAGTGCGAC	17	33	34.1	I-C	medium quality draft	lytic	45802
C146-NODE_543_length_65012_cov_60.669474	35857	36100	GTGTTCCAAACTGTACACTCTTGGTGTTCTAAACCGTACACC	3	42	59	II-C	medium quality draft	lysogenic	65012			C146.concoct.17_sub.contigs.fa	d__Bacteria;p__Firmicutes_A;c__Clostridia;o__Lachnospirales;f__Lachnospiraceae;g__Butyribacter;s__Butyribacter intestini
C146-NODE_638_length_59499_cov_12.538406	8076	8196	CTCAAGCAAAAATTAATCCTACTAAAGAATATAAATC	2	37	47	Unknown	medium quality draft	lytic	59499			C146.concoct.41_sub.contigs.fa	d__Bacteria;p__Firmicutes;c__Bacilli;o__RF39;f__UBA660;g__Aphodocola;s__Aphodocola sp900547225
C146-NODE_9493_length_6674_cov_8.277988	2865	2993	AAGGTCAGGCACAAGGTCAGGCACAAGGTCAAACGAAAGGTCAGG	2	45	39	Unknown	low quality draft	lytic	6674
C147-NODE_1892_length_19178_cov_5.297129	3317	3551	TGGTATACAACCCTGTTATTTCTGGGTGGTATATACC	4	37	29	Unknown	low quality draft	lytic	19178
C147-NODE_3401_length_12286_cov_6.255989	560	731	TTTCAATCTAACACAACCCATGAGGGTTGCAACGG	3	35	33.5	Unknown	low quality draft	lytic	12286	Caudovirales	Myoviridae
C147-NODE_5612_length_8220_cov_5.663564	8042	8158	ACACCTGTCGACACGTTGGTTGAGCTTGCCAAGGATAGC	2	39	39	Unknown	low quality draft	lytic	8220	Caudovirales	Siphoviridae
C147-NODE_6245_length_7545_cov_4.929239	1870	1968	AAGTGCGACAAGTGGGGCGAATTT	2	24	51	Unknown	low quality draft	lytic	7545			C147.concoct.124.contigs.fa	d__Bacteria;p__Verrucomicrobiota;c__Verrucomicrobiae;o__Opitutales;f__CAG-312;g__Merdousia;s__Merdousia gallistercoris
C147-NODE_269_length_76306_cov_7.955069_fragment_1	49896	50020	TCCGTAACATCTGTGTTTGTTACATCGTTGTTACACGT	2	38	49	Unknown	high quality draft	lysogenic	53875	Caudovirales	Myoviridae	C147.abawaca.25_sub.contigs.fa	d__Bacteria;p__Firmicutes_A;c__Clostridia;o__Oscillospirales;f__Acutalibacteraceae;g__Fimenecus;s__
C147-NODE_705_length_42025_cov_52.075983	23331	23416	CCACAAGCCTGACAAGCCGCATC	2	23	40	Unknown	low quality draft	lytic	42025	Caudovirales	Myoviridae
C147-NODE_2075_length_17881_cov_6.644115	91	194	GTTGCAACCCGTGTGGGTTGCGTTAGATTGAAAT	2	34	36	Unknown	low quality draft	lytic	17881
C148-NODE_591_length_32952_cov_7.213363	9622	9701	TCTGATGGGTGCAAAAAGTGCAC	2	23	34	Unknown	high quality draft	lysogenic	32952	Caudovirales	Siphoviridae
C148-NODE_883_length_25184_cov_10.295475	22231	22396	GTTTTAGAGCTATGTAATTTTAATTAGTAATAA	3	33	33.5	V-F1	low quality draft	lysogenic	25184	Caudovirales	Herelleviridae
C148-NODE_460_length_38157_cov_13.953861	37282	37361	AAATGAATAACCAAATGAATAAGCAA	2	26	28	V-F1	medium quality draft	lytic	38157	Caudovirales	Siphoviridae
C148-NODE_25_length_167061_cov_9.843143	25699	25811	TCATTCGCGATTCAACTCCGGTGGAGTAC	2	29	55	Unknown	low quality draft	lysogenic	167061	Caudovirales
C148-NODE_25_length_167061_cov_9.843143	89167	89400	GGTATACGCTACCCGGAAACAACCAGGGTCTATAAC	4	36	30	Unknown	low quality draft	lysogenic	167061	Caudovirales
C148-NODE_25_length_167061_cov_9.843143	133326	133823	GGTATACGCAACCCGGAAATAACCAGGGTCTATAAC	8	36	30	Unknown	low quality draft	lysogenic	167061	Caudovirales
C148-NODE_25_length_167061_cov_9.843143	142493	142726	GGTATACGCAACCAAGAAACAACCAGGGTCTATAAC	4	36	30	Unknown	low quality draft	lysogenic	167061	Caudovirales
C148-NODE_8557_length_4247_cov_2.246422	1295	1392	GCGATGCGTCGGGCCTTCGCATCCAAGGCCGC	2	32	34	Unknown	low quality draft	lytic	4247
C148-NODE_8557_length_4247_cov_2.246422	2190	2281	CGGCGACGGACTTCGGTTGGATGACG	2	26	40	Unknown	low quality draft	lytic	4247
C148-NODE_37_length_141195_cov_61.486680	7036	7842	AGTTTGAGCAAAAGGTAATACGACATATATTCAAAC	13	36	28.2	II-A	low quality draft	lytic	141195			C148.maxbin.C148.010.fasta.contigs.fa	d__Bacteria;p__Actinobacteriota;c__Actinomycetia;o__Actinomycetales;f__Bifidobacteriaceae;g__Bifidobacterium;s__Bifidobacterium adolescentis
C148-NODE_37_length_141195_cov_61.486680	7862	8342	AGTTTGAGCAAAAGGTAATACGACATATATTCAAA	8	35	28.7	II-A	low quality draft	lytic	141195			C148.maxbin.C148.010.fasta.contigs.fa	d__Bacteria;p__Actinobacteriota;c__Actinomycetia;o__Actinomycetales;f__Bifidobacteriaceae;g__Bifidobacterium;s__Bifidobacterium adolescentis
C148-NODE_37_length_141195_cov_61.486680	140879	140982	TGGAACTTTCGACACGGAAAGTTGGAACTTCTGACACGC	2	39	26	Unknown	low quality draft	lytic	141195			C148.maxbin.C148.010.fasta.contigs.fa	d__Bacteria;p__Actinobacteriota;c__Actinomycetia;o__Actinomycetales;f__Bifidobacteriaceae;g__Bifidobacterium;s__Bifidobacterium adolescentis
C148-NODE_1608_length_16033_cov_6.039367	6333	6422	GAACTGGAAAGCCAGAGAGCTGCC	2	24	42	Unknown	low quality draft	lysogenic	16033
C148-NODE_691_length_29550_cov_11.274521_fragment_1	10859	10994	GAGACATTGTCCCCCGATGCGGAGACAT	3	28	26	III-A	low quality draft	lysogenic	14732
C148-NODE_734_length_28579_cov_42.768896	18534	18632	GGTTTTCGCTTTCGGAAACCTCGGTTTCGGGTT	2	33	33	Unknown	complete circular	lysogenic	28579	Caudovirales	Siphoviridae
C148-NODE_7996_length_4482_cov_3.388299	3864	3964	TATTTCAATTCATGCGCCCCGCGATGGGCGCAAC	2	34	33	Unknown	low quality draft	lytic	4482
C148-NODE_1741_length_15204_cov_1086.849007	14069	14201	TCAAACCTAAACGCGCTAGGCATAAACAGTGTCGATG	2	37	59	Unknown	medium quality draft	lytic	15204			C148.mycc.Cluster.20.contigs.fa	d__Bacteria;p__Bacteroidota;c__Bacteroidia;o__Bacteroidales;f__Bacteroidaceae;g__Prevotella;s__Prevotella sp000434975
C15-NODE_23232_length_1724_cov_16.424206	1593	1680	TATTATAACATATCCACTTTTTCAGGTTTGG	2	31	26	Unknown	low quality draft	lytic	1724	Caudovirales	Siphoviridae
C15-NODE_9887_length_3541_cov_26.618761	779	874	TGTACCAGCAGATTACCAGCAAATTACCAC	2	30	36	Unknown	low quality draft	lytic	3541	Caudovirales	Podoviridae	C15.mycc.Cluster.59.contigs.fa	d__Bacteria;p__Proteobacteria;c__Gammaproteobacteria;o__Enterobacterales;f__Enterobacteriaceae;g__Escherichia;s__Escherichia coli
C15-NODE_1088_length_18523_cov_12.515919	8681	8840	CCTGTCATTTGGTGGGGGACGTCAAC	3	26	41	Unknown	low quality draft	lytic	18523
C15-NODE_163_length_50838_cov_16.776776	47416	47528	CACGCCAACAAGACCGAGCTGGACAAGATCGC	2	32	49	Unknown	low quality draft	lytic	50838	Caudovirales	Myoviridae
C15-NODE_5505_length_5777_cov_14.062391	49	136	ACCCCGCCGCCCCGCCGCCACAGGGTACACC	2	31	26	Unknown	low quality draft	lytic	5777
C15-NODE_7028_length_4741_cov_5.807512	3206	3294	TGATGCCCTTGAGCAGCTGAAGCAGG	2	26	37	Unknown	low quality draft	lytic	4741	Caudovirales	Siphoviridae
C15-NODE_4789_length_6513_cov_4.796377	4976	5056	TCTGATGGGTGCAAAAAGTGCACC	2	24	33	Unknown	low quality draft	lytic	6513	Caudovirales	Myoviridae
C152IIP-NODE_1683_length_16353_cov_9.685422	16225	16318	GTGGCTGCATCTTCGACCGCTATGACGGCTGTGG	2	34	26	Unknown	low quality draft	lytic	16353			C152IIP.concoct.84_sub.contigs.fa	d__Bacteria;p__Firmicutes_A;c__Clostridia;o__Oscillospirales;f__Butyricicoccaceae;g__Agathobaculum;s__Agathobaculum butyriciproducens
C152IIP-NODE_19430_length_2757_cov_6.441155	2576	2678	CAGCCAAAGCCGAAGAGGAAAAGGC	2	25	53	Unknown	low quality draft	lytic	2757	Caudovirales	Siphoviridae
C152IIP-NODE_864_length_23472_cov_13.784943	19894	20017	GTCGCCCCGGATCGCTTCGCGCTCCGGGTTTCGGG	2	35	54	I-C	low quality draft	lytic	23472	Caudovirales	Podoviridae	C152IIP.mycc.Cluster.15_sub.contigs.fa	d__Bacteria;p__Firmicutes_A;c__Clostridia;o__Oscillospirales;f__Oscillospiraceae;g__CAG-103;s__
C152IIP-NODE_508_length_30556_cov_18.440740	29672	29770	GGCGGTACCCTGCGATGTTTTTCCGGC	2	27	45	Unknown	low quality draft	lytic	30556			C152IIP.mycc.Cluster.64_sub.contigs.fa	d__Bacteria;p__Proteobacteria;c__Alphaproteobacteria;o__RF32;f__CAG-239;g__CAG-267;s__CAG-267 sp001917135
C152IIP-NODE_11137_length_4379_cov_4.590426	1867	1963	TTTCAATCCACACCCCCATAAGGGGGCGACA	2	31	35	I-C	low quality draft	lytic	4379			C152IIP.metabat.bin.28.contigs.fa	d__Bacteria;p__Firmicutes_A;c__Clostridia;o__Oscillospirales;f__Ruminococcaceae;g__Ruminococcus_C;s__Ruminococcus_C sp000433635
C152IIP-NODE_81_length_62837_cov_50.177965	62692	62809	GGTGTGTGCCAGCAGCTTGCCCGAGCATGACTGCATGGTGTGTGCC	2	46	26	Unknown	medium quality draft	lytic	62837	Caudovirales	Siphoviridae
C152IIP-NODE_11681_length_4217_cov_5.331812	14	91	AGACCCACGCATTGCCGTAGACCC	2	24	30	Unknown	low quality draft	lytic	4217	Caudovirales	Siphoviridae
C152IIP-NODE_1020_length_21556_cov_84.185898	13381	13469	AACACCGCCAAGCAGAACGCCGACGC	2	26	37	Unknown	low quality draft	lytic	21556
C152IIP-NODE_245_length_41846_cov_22.641669	18612	18697	GATGCGGCTTGTCAGGCTTGTGG	2	23	40	Unknown	low quality draft	lytic	41846	Caudovirales	Myoviridae
C152IIP-NODE_363_length_35398_cov_23.733950	30607	30698	GGGGCTAGCAACCCCCTTATCAGGGG	2	26	40	Unknown	medium quality draft	lytic	35398	Caudovirales	Myoviridae	C152IIP.mycc.Cluster.64_sub.contigs.fa	d__Bacteria;p__Proteobacteria;c__Alphaproteobacteria;o__RF32;f__CAG-239;g__CAG-267;s__CAG-267 sp001917135
C18-NODE_11767_length_4909_cov_18.678204	64	138	AGAGGTGTCATTTTGACACCCCTA	2	24	27	Unknown	low quality draft	lytic	4909			C18.concoct.112_sub.contigs.fa	d__Bacteria;p__Actinobacteriota;c__Actinomycetia;o__Actinomycetales;f__Bifidobacteriaceae;g__Bifidobacterium;s__Bifidobacterium adolescentis
C18-NODE_3837_length_13220_cov_4.820357	13	126	CCCGGCGTTGGCTGCGCCATAGTCCCCGGCGTTGGCTGCGCC	2	42	30	Unknown	low quality draft	lysogenic	13220
C18-NODE_535_length_60371_cov_118.810879_fragment_2	16275	16368	ACTATCCCACCCACTTTTCGTAGGGCGAGTGT	2	32	30	Unknown	low quality draft	lysogenic	18740			C18.mycc.Cluster.75_sub.contigs.fa	d__Bacteria;p__Firmicutes_A;c__Clostridia;o__Oscillospirales;f__Ruminococcaceae;g__Ruminiclostridium_E;s__Ruminiclostridium_E siraeum
C18-NODE_22377_length_2732_cov_25.864027	2625	2712	CCGGCAGCAGCCCGCCAGCCCAGCAGCAGGA	2	31	26	Unknown	low quality draft	lytic	2732
C18-NODE_2656_length_18000_cov_20.997009	503	624	CCGTCGAATAGATTTCGTCCGTCGTTGCCTTT	2	32	58	Unknown	medium quality draft	lytic	18000			C18.maxbin.C18.020.fasta.contigs.fa	d__Bacteria;p__Bacteroidota;c__Bacteroidia;o__Bacteroidales;f__Rikenellaceae;g__Alistipes;s__Alistipes putredinis
C18-NODE_901_length_42557_cov_12.306433	13195	13274	GATAACCCACCTAGTAACCCACCT	2	24	32	Unknown	medium quality draft	lytic	42557	Caudovirales	Siphoviridae
C18-NODE_120_length_135124_cov_20.205917_fragment_1	12905	12986	TTCCCAGTTGTTCCGAGTTGTTCCGGGA	2	28	26	Unknown	high quality draft	lysogenic	39662	Caudovirales	Siphoviridae	C18.metabat.bin.103.contigs.fa	d__Bacteria;p__Actinobacteriota;c__Actinomycetia;o__Actinomycetales;f__Bifidobacteriaceae;g__Bifidobacterium;s__Bifidobacterium longum
C18-NODE_10423_length_5427_cov_3.829672	1003	1096	AGGCGCGAGAGAGCCGGAGACCGCCGAACCGGCA	2	34	26	Unknown	low quality draft	lytic	5427
C18-NODE_3458_length_14437_cov_8.600542	27	191	ATTTCAATCCACGCTCCCGCGAAGGGAGCGAC	3	32	34.5	I-C	low quality draft	lytic	14437	Caudovirales	Siphoviridae
C18-NODE_18223_length_3294_cov_5.198209	1068	1143	CGTAGTCGCTACAATAGTCGCTA	2	23	30	Unknown	low quality draft	lytic	3294
C18-NODE_1055_length_38122_cov_23.834056	37247	37326	AAATGAATAACCAAATGAATAAGCAA	2	26	28	V-F1	medium quality draft	lytic	38122	Caudovirales	Siphoviridae
C18-NODE_300_length_84236_cov_89.161711	68220	68368	GAAGATGATGATGATGAGGAAGA	3	23	40	Unknown	high quality draft	lytic	84236	Caudovirales	Podoviridae
C18-NODE_1032_length_38936_cov_8.552532	37090	37187	GTCTCCCTCTTTACGAGGGAGTGGATTGAAAT	2	32	34	I-C	high quality draft	lytic	38936	Caudovirales	Siphoviridae	C18.concoct.88_sub.contigs.fa	d__Bacteria;p__Firmicutes_A;c__Clostridia;o__Oscillospirales;f__Ruminococcaceae;g__Ruminococcus_C;s__Ruminococcus_C sp000433635
C18-NODE_15283_length_3879_cov_2.647228	845	1011	GTCGCATCCCCCGTGGGATGCGTGGATTTTAG	3	32	35.5	I-C	low quality draft	lytic	3879
C19-NODE_2284_length_13486_cov_7.455513	3273	3364	AACAAAATCATCAATTGTGTAATGTAACTTTGG	2	33	26	Unknown	low quality draft	lytic	13486	Caudovirales	Myoviridae
C19-NODE_36_length_135613_cov_10.502744_fragment_2	31232	31399	GTTGCAACCCGCATGGGTTGCGTTAGATTGAAAT	3	34	33	Unknown	medium quality draft	lysogenic	100833	Caudovirales	Siphoviridae
C19-NODE_1768_length_16560_cov_4.357649	4460	4551	GGAGAAGCGCAGACGGCGGACTTGAT	2	26	40	I-G	low quality draft	lytic	16560			C19.mycc.Cluster.52_sub.contigs.fa	d__Bacteria;p__Firmicutes_A;c__Clostridia;o__Oscillospirales;f__Oscillospiraceae;g__CAG-170;s__CAG-170 sp000432135
C19-NODE_2_length_268916_cov_65.983616_fragment_2	36892	37023	ATAAGATATCAAAGTTTAGCGTTAATTCCGTGACAACGATTCAGA	2	45	42	II-C	low quality draft	lysogenic	43640	Caudovirales	Siphoviridae	C19.metabat.bin.34.contigs.fa	d__Bacteria;p__Firmicutes_A;c__Clostridia;o__Lachnospirales;f__Lachnospiraceae;g__Coprococcus;s__Coprococcus eutactus_A
C19-NODE_372_length_44695_cov_15.851680	3194	3426	GGTTGATTACCCTATCAAAACATAGGGAACTCTCCC	4	36	29.7	Unknown	low quality draft	lytic	44695	Caudovirales	Myoviridae
C19-NODE_372_length_44695_cov_15.851680	31581	31683	GATACTGACTCTGAGGATTCTGCTG	2	25	53	Unknown	low quality draft	lytic	44695	Caudovirales	Myoviridae
C19-NODE_14890_length_2924_cov_48.432206	742	821	TTGCTTATTCATTTGGTTATTCATTT	2	26	28	V-F1	low quality draft	lytic	2924
C19-NODE_19024_length_2410_cov_4.212739	1601	1682	TCTGCTCGGAACAGGCAGATCGAGCAAT	2	28	26	Unknown	low quality draft	lytic	2410
C19-NODE_181_length_64932_cov_13.763306	39410	39501	GCGACTGCATCGGCGATCATCTCGTCCACCTG	2	32	28	Unknown	high quality draft	lysogenic	64932	Caudovirales	Myoviridae
C19-NODE_3638_length_9112_cov_281.476096	287	368	TAAAAAAATCTTGTTGGCTGCGTAAAAA	2	28	26	Unknown	low quality draft	lytic	9112			C19.mycc.Cluster.16.contigs.fa	d__Bacteria;p__Bacteroidota;c__Bacteroidia;o__Bacteroidales;f__Bacteroidaceae;g__Prevotella;s__Prevotella sp000434975
C19-NODE_3638_length_9112_cov_281.476096	4216	4287	GGATTTATCGGATTAAACGGATT	2	23	26	Unknown	low quality draft	lytic	9112			C19.mycc.Cluster.16.contigs.fa	d__Bacteria;p__Bacteroidota;c__Bacteroidia;o__Bacteroidales;f__Bacteroidaceae;g__Prevotella;s__Prevotella sp000434975
C19-NODE_3638_length_9112_cov_281.476096	4507	4588	ATCCGTTTAATCCGTTGTTAAAAAATCT	2	28	26	Unknown	low quality draft	lytic	9112			C19.mycc.Cluster.16.contigs.fa	d__Bacteria;p__Bacteroidota;c__Bacteroidia;o__Bacteroidales;f__Bacteroidaceae;g__Prevotella;s__Prevotella sp000434975
C19-NODE_2506_length_12449_cov_5.969985	4812	4962	TTTCGATGCGCGTATTAAAGCCGCT	3	25	38	Unknown	low quality draft	lytic	12449	Caudovirales	Siphoviridae
C19-NODE_596_length_34283_cov_12.153792	10605	10677	GATTTACTCTGATAAACTCTGAT	2	23	27	Unknown	high quality draft	lysogenic	34283	Caudovirales	Myoviridae
C20-NODE_1886_length_28787_cov_17.246520_fragment_1	9567	9657	CCGGTAAAACCCCTGTAGAATCTTG	2	25	41	Unknown	low quality draft	lysogenic	14148	Caudovirales	Siphoviridae
C20-NODE_325_length_97325_cov_158.421219	70365	70456	TATATACATTTGGTTGGGTTCGTAT	2	25	42	V-F1	complete circular	lytic	97325	Caudovirales	Podoviridae	C20.maxbin.C20.007.fasta_sub.contigs.fa	d__Bacteria;p__Firmicutes_A;c__Clostridia;o__Lachnospirales;f__Lachnospiraceae;g__Lachnospira;s__Lachnospira eligens_A
C20-NODE_1728_length_30684_cov_6.809135	1834	1946	CGACCTGTTTCTGCCTGCGCTCTGGCTTC	2	29	55	Unknown	medium quality draft	lytic	30684	Caudovirales	Siphoviridae
C20-NODE_9099_length_6430_cov_4.357961	3464	3563	CCTAAGGATAAAAATCCTGAGGATA	2	25	50	Unknown	low quality draft	lytic	6430	Caudovirales	Siphoviridae	C20.mycc.Cluster.9.contigs.fa	d__Bacteria;p__Firmicutes_C;c__Negativicutes;o__Veillonellales;f__Veillonellaceae;g__Veillonella;s__Veillonella parvula_A
C20-NODE_1324_length_38070_cov_8.092200	15386	15491	CTTCTCCACAGGGCAGACGAGCGACACAGATGCT	2	34	38	Unknown	medium quality draft	lytic	38070
C20-NODE_478_length_78397_cov_623.142414	63217	63292	GAAGAATCAGACGATGATGATGATG	2	25	26	Unknown	high quality draft	lytic	78397
C20-NODE_1952_length_27805_cov_7.458595	19864	19961	ACCCATGACGACCGGTACTACACCGA	2	26	46	Unknown	low quality draft	lysogenic	27805	Caudovirales	Siphoviridae
C20-NODE_2096_length_26182_cov_14.933747	12263	12374	CACGCCAACAAGACCGAACTGGATAAGATCG	2	31	50	Unknown	low quality draft	lysogenic	26182	Caudovirales	Myoviridae
C20-NODE_3483_length_16593_cov_6.120208	7469	7541	GATTTACTCTGATAAACTCTGAT	2	23	27	Unknown	low quality draft	lytic	16593	Caudovirales	Myoviridae	C20.maxbin.C20.062.fasta_sub.contigs.fa	d__Bacteria;p__Firmicutes_A;c__Clostridia;o__Lachnospirales;f__Lachnospiraceae;g__Fusicatenibacter;s__Fusicatenibacter saccharivorans
C21-NODE_21341_length_4817_cov_2.394372	3989	4075	CGACGAAGACGACACGGACGACGA	2	24	39	Unknown	low quality draft	lytic	4817	Caudovirales	Siphoviridae
C21-NODE_1526_length_32535_cov_7.841626	83	172	ATTTGATGGTGTTTTTTGGAGTTTT	2	25	40	Unknown	medium quality draft	lytic	32535
C21-NODE_1901_length_28663_cov_75.076307	16596	16678	GGCAATCTTATCCGTGGTTACGG	2	23	37	Unknown	low quality draft	lytic	28663
C21-NODE_14557_length_6835_cov_5.001180	1771	1872	GTTTTGCAAACCTATAGAATTACACAGGTACAAAGC	2	36	30	Unknown	low quality draft	lytic	6835
C21-NODE_14557_length_6835_cov_5.001180	4206	4425	TATGATTTAACATAGGTACAAAGCA	4	25	40	V-F1	low quality draft	lytic	6835
C21-NODE_226_length_85529_cov_40.519433	46655	46732	GAGGAAGAAGAAGAAGAGGAAGAA	2	24	30	Unknown	complete circular	lytic	85529	Caudovirales	Podoviridae	C21.mycc.Cluster.4290_sub.contigs.fa	d__Archaea;p__Methanobacteriota;c__Methanobacteria;o__Methanobacteriales;f__Methanobacteriaceae;g__Methanobrevibacter_A;s__Methanobrevibacter_A smithii
C21-NODE_2847_length_22286_cov_21.534794	8210	8307	GTCTGCCCGCCGCCGGAGGAGGTCGT	2	26	46	Unknown	low quality draft	lytic	22286	Caudovirales	Siphoviridae
C21-NODE_38285_length_2775_cov_2.774632	2488	2569	TGCGTTTTAAGGTGTTCCCTCACCAT	2	26	30	III-D	low quality draft	lytic	2775
C21-NODE_16527_length_6078_cov_10.656650	2665	2776	GGATATAGTAATAAATCAAGTAATAACCCTGGTATTAACTATA	2	43	26	II-C	low quality draft	lytic	6078			C21.mycc.Cluster.4290_sub.contigs.fa	d__Archaea;p__Methanobacteriota;c__Methanobacteria;o__Methanobacteriales;f__Methanobacteriaceae;g__Methanobrevibacter_A;s__Methanobrevibacter_A smithii
C21-NODE_13720_length_7196_cov_7.033049	741	819	TTTGTAGGTGTTCCCTCACCATG	2	23	33	Unknown	low quality draft	lytic	7196	Caudovirales	Herelleviridae
C21-NODE_5288_length_14938_cov_24.612981	86	7669	GTCGCCCTCTTCACGAGGGCGTGGATTGAAAT	115	32	34.2	I-C	low quality draft	lytic	14938
C21-NODE_888_length_44416_cov_7.017538	5711	5838	TGCTTGACGTTGCTTTCGTCTGCTTCCGGTTGCTTGGC	2	38	52	Unknown	high quality draft	lysogenic	44416	Caudovirales	Myoviridae
C21-NODE_467_length_60210_cov_7.424204	10851	10943	CGCCGAGGGTGTCCGTTCCTCTC	2	23	47	Unknown	low quality draft	lysogenic	60210	Caudovirales	Myoviridae	C21.concoct.132_sub.contigs.fa	d__Bacteria;p__Firmicutes_A;c__Clostridia;o__Oscillospirales;f__Acutalibacteraceae;g__Ruminococcus_E;s__Ruminococcus_E bromii_B
C21-NODE_2011_length_27674_cov_10.310366	9378	9457	TCTGATGGGTGCAAAAAGTGCAC	2	23	34	Unknown	high quality draft	lysogenic	27674	Caudovirales	Siphoviridae
C21-NODE_6980_length_12312_cov_12.020233	12135	12258	TGGCAGATGATGCACCTTTGTAACCTGTGGCAGATGATGCACC	2	43	38	Unknown	low quality draft	lytic	12312	Caudovirales	Siphoviridae
C21-NODE_24653_length_4207_cov_9.303227	3789	3876	GTAGTGTCAAATATATCATTTAC	2	23	42	V-F1	low quality draft	lytic	4207
C21-NODE_6506_length_12927_cov_10.376321	6823	6928	TTGTGAAAACAGCCCGATATAGTGGGCAATA	2	31	44	VI-A	low quality draft	lysogenic	12927
C21-NODE_1399_length_34060_cov_7.926658	27619	27696	GGACGGTCTGGAAAACCAGCAGGC	2	24	30	Unknown	low quality draft	lytic	34060	Caudovirales	Siphoviridae
C21-NODE_34641_length_3054_cov_33.089363	2460	2539	GTCGGCTGCATTTGTAAGGTCGGCTG	2	26	28	Unknown	low quality draft	lytic	3054
C21-NODE_3384_length_19796_cov_7.045134	14279	14370	TTTTTAAAGTACGGAAACGTGTTTTT	2	26	40	Unknown	complete circular	lysogenic	19796
C21-NODE_418_length_63790_cov_29.314694	1	90	CCCACCGCCTACAGGGTACACCCCTTGCGGTT	2	32	26	Unknown	low quality draft	lytic	63790	Caudovirales	Siphoviridae
C21-NODE_11242_length_8543_cov_8.442036	772	852	CCGGAGTGTCACATGTTACACTTG	2	24	33	V-F1	low quality draft	lytic	8543
C21-NODE_10406_length_9064_cov_5.271284	10	127	CACCCGCAGATGCGCTGCCACGCTCGCCCGCAGATGCGCTGCCATA	2	46	26	Unknown	low quality draft	lytic	9064	Caudovirales	Myoviridae
C21-NODE_6567_length_12842_cov_4.687417	4095	4180	CCTTGTATTCCTTGGTTACCTTG	2	23	40	Unknown	low quality draft	lytic	12842
C21-NODE_60366_length_1807_cov_6.116438	9	90	CTGCCTGTTCCGAGCAGATTGCCTGCTT	2	28	26	Unknown	low quality draft	lytic	1807
C23-NODE_637_length_38122_cov_26.916305	796	875	TTGCTTATTCATTTGGTTATTCATTT	2	26	28	V-F1	medium quality draft	lytic	38122	Caudovirales	Siphoviridae
C23-NODE_3038_length_11917_cov_10.100320	1217	1314	TTTGTTTGATGACGTTTTTCGGAGTTTTCGTTT	2	33	32	Unknown	low quality draft	lytic	11917
C23-NODE_5185_length_7570_cov_366.177112	7441	7544	TTGCTCCACGTGGAACACTGTTCATTTTGTGAACAGAAG	2	39	26	Unknown	low quality draft	lytic	7570
C23-NODE_152_length_84990_cov_43.914017	24246	24331	CCACAAGCCTGACAAGCCGCATC	2	23	40	Unknown	low quality draft	lytic	84990	Caudovirales	Myoviridae
C23-NODE_152_length_84990_cov_43.914017	66261	66346	CCACAAGCCTGACAAGCCGCATC	2	23	40	Unknown	low quality draft	lytic	84990	Caudovirales	Myoviridae
C23-NODE_356_length_54366_cov_13.885382	1	88	CACCCTTAACCGCAAGGGGTGTACCCTGTGG	2	31	26	Unknown	low quality draft	lysogenic	54366	Caudovirales	Myoviridae
C23-NODE_1094_length_25949_cov_15.655943	33	163	ACGCGAGGGTATGCGGTGACGCG	3	23	31	IV-A1	medium quality draft	lytic	25949	Caudovirales	Siphoviridae	C23.maxbin.C23.025.fasta.contigs.fa	d__Bacteria;p__Firmicutes_A;c__Clostridia;o__Christensenellales;f__CAG-314;g__CAG-314;s__CAG-314 sp000437915
C23-NODE_262_length_64024_cov_11.007582_fragment_1	7360	7473	GCAAGCAAAGCCGAAAGCAAACGGCCAAGC	2	30	54	Unknown	high quality draft	lysogenic	42281	Lactobacillales	Lactobacillaceae	C23.metabat.bin.26.contigs.fa	d__Bacteria;p__Actinobacteriota;c__Coriobacteriia;o__Coriobacteriales;f__Coriobacteriaceae;g__Collinsella;s__Collinsella sp018373675
C23-NODE_6761_length_6043_cov_8.364228	4475	4599	GATGCGGCGGCGTTGCCCCTCTCACCCGATGCGGCGGCGTTGCC	2	44	37	Unknown	low quality draft	lytic	6043
C24-NODE_7094_length_6531_cov_4.296634	3215	3327	AAGGGGCTTTCGACGAATGACTACACGGA	2	29	55	III-A	low quality draft	lytic	6531	Caudovirales	Podoviridae	C24.concoct.97.contigs.fa	d__Bacteria;p__Firmicutes_A;c__Clostridia;o__Oscillospirales;f__UBA644;g__UBA644;s__UBA644 sp900547165
C24-NODE_8334_length_5600_cov_4.564833	286	387	GCCGGAGGTCACCGAACCGGCAGC	2	24	54	Unknown	low quality draft	lytic	5600	Caudovirales	Siphoviridae
C24-NODE_13294_length_3669_cov_2.799115	1053	1183	GGCATTGCCCCAAACCTTGGCATCACCACAAACCTTGGCAT	2	41	49	Unknown	low quality draft	lytic	3669
C24-NODE_597_length_42985_cov_9.669578	42066	42145	AAATGAATAACCAAATGAATAAGCAA	2	26	28	V-F1	medium quality draft	lytic	42985	Caudovirales	Siphoviridae
C24-NODE_5080_length_8751_cov_5.342111	6615	6706	TATATACATTTGGTTGGGTTCGTAT	2	25	42	V-F1	low quality draft	lytic	8751	Caudovirales	Podoviridae
C24-NODE_14940_length_3308_cov_6.894866	3179	3276	ATCACCAGCCGTGGCAGCACCTCTAT	2	26	46	Unknown	low quality draft	lysogenic	3308
C24-NODE_58_length_150037_cov_16.208345	109032	109191	GTTGACGTCCCCCACCAAATGACAGG	3	26	41	Unknown	low quality draft	lytic	150037
C24-NODE_1060_length_28443_cov_82.797908	11991	12073	CCGTAACCACGGATAAGATTGCC	2	23	37	Unknown	low quality draft	lytic	28443
C24-NODE_4432_length_9812_cov_4.210413	1342	1437	TCCCTGTGGTCCTTGAGGTCCTGT	2	24	48	Unknown	low quality draft	lytic	9812	Caudovirales	Siphoviridae
C24-NODE_2434_length_15489_cov_8.777310	83	172	ATTTGATGGTGTTTTTTGGAGTTTT	2	25	40	Unknown	medium quality draft	lytic	15489
C26-NODE_822_length_41880_cov_5.606240	7946	8035	TATACATTTGGTTGGGTTCGTAT	2	23	44	V-F1	low quality draft	lytic	41880	Caudovirales	Podoviridae	C26.concoct.2.contigs.fa	d__Bacteria;p__Firmicutes_C;c__Negativicutes;o__Selenomonadales;f__Selenomonadaceae;g__Megamonas;s__Megamonas funiformis
C26-NODE_2144_length_18116_cov_6.241238	11641	11725	AGCCACATCACCCGAACCAAATTCA	2	25	35	Unknown	low quality draft	lytic	18116	Caudovirales	Podoviridae	C26.concoct.2.contigs.fa	d__Bacteria;p__Firmicutes_C;c__Negativicutes;o__Selenomonadales;f__Selenomonadaceae;g__Megamonas;s__Megamonas funiformis
C26-NODE_583_length_52825_cov_8.858575	52705	52794	GCCCCACAGACCCACAGCGGCAGGGGGTTGCC	2	32	26	Unknown	low quality draft	lysogenic	52825	Caudovirales	Myoviridae	C26.concoct.9.contigs.fa	d__Bacteria;p__Bacteroidota;c__Bacteroidia;o__Bacteroidales;f__Rikenellaceae;g__Tidjanibacter;s__Tidjanibacter inops_A
C26-NODE_933_length_38067_cov_347.671156	742	821	TTGCTTATTCATTTGGTTATTCATTT	2	26	28	V-F1	medium quality draft	lytic	38067	Caudovirales	Siphoviridae
C26-NODE_386_length_69141_cov_32.258200	30732	30814	CGGTGCAGGCTCCGGTGCAGACT	2	23	37	Unknown	complete circular	lytic	69141	Caudovirales	Myoviridae
C26-NODE_386_length_69141_cov_32.258200	37538	37640	GCCCTGCTTACCCTGCGGGCCTTGCGGCCCC	2	31	41	Unknown	complete circular	lytic	69141	Caudovirales	Myoviridae
C26-NODE_386_length_69141_cov_32.258200	56465	56576	GAGCCACAGGCGGGGTAGCCGCCGGAGCCGGGTTGGGGGCCGG	2	43	26	Unknown	complete circular	lytic	69141	Caudovirales	Myoviridae
C26-NODE_443_length_62352_cov_14.423648_fragment_1	5132	5207	TACTGAACACTTGTGTTCAATAAAT	2	25	26	Unknown	low quality draft	lysogenic	10218	Caudovirales	Siphoviridae
C26-NODE_2103_length_18451_cov_5.491683	7908	8005	GTCTGCCCGCCGCCGGAGGAGGTCGT	2	26	46	Unknown	low quality draft	lytic	18451	Caudovirales	Siphoviridae
C28-NODE_29302_length_2684_cov_5.342335	1	82	CCAAGCCAGCCTCGATGCCATCGCCAGC	2	28	26	Unknown	low quality draft	lytic	2684
C28-NODE_11786_length_6066_cov_10.901847	5551	6060	ATTTCTATCCACGCCCTCCGCGAGGAGGGCGAC	8	33	35.1	I-C	low quality draft	lytic	6066
C28-NODE_4362_length_13406_cov_3.389035	5707	5819	CGACCTGTTTCTGCCTGCGCTCTGGCTTC	2	29	55	Unknown	low quality draft	lytic	13406	Caudovirales
C28-NODE_2844_length_18339_cov_22.070718	16981	17053	GCCCGACGGAATAGTCTTCGGGC	2	23	27	Unknown	low quality draft	lysogenic	18339			C28.maxbin.C28.034.fasta.contigs.fa	d__Bacteria;p__Bacteroidota;c__Bacteroidia;o__Bacteroidales;f__Barnesiellaceae;g__Barnesiella;s__Barnesiella intestinihominis
C28-NODE_9006_length_7597_cov_5.694246	6447	6540	CAATTTTTGCCTCATTGTGCGCAAGCACGATGAG	2	34	26	Unknown	low quality draft	lytic	7597			C28.concoct.38_sub.contigs.fa	d__Bacteria;p__Firmicutes_A;c__Clostridia;o__Christensenellales;f__Borkfalkiaceae;g__UBA7597;s__UBA7597 sp900542935
C28-NODE_14935_length_4909_cov_13.385661	9	84	AGCTCTCGATCTGGATGAGCTCTCG	2	25	26	Unknown	complete circular	lytic	4909	Petitvirales	Microviridae	C28.maxbin.C28.034.fasta.contigs.fa	d__Bacteria;p__Bacteroidota;c__Bacteroidia;o__Bacteroidales;f__Barnesiellaceae;g__Barnesiella;s__Barnesiella intestinihominis
C28-NODE_346_length_74876_cov_21.563037_fragment_1	6109	6200	CCCGCCGTCTTCGCAGAGTTGATGGC	2	26	40	Unknown	medium quality draft	lysogenic	39675	Caudovirales	Siphoviridae	C28.maxbin.C28.024.fasta_sub.contigs.fa	d__Bacteria;p__Proteobacteria;c__Gammaproteobacteria;o__Burkholderiales;f__Burkholderiaceae;g__Sutterella;s__Sutterella wadsworthensis_A
C28-NODE_3289_length_16519_cov_4.971028	10015	10098	CGCAAGGGGGACGCCGCATCCGTAAGG	2	27	30	III-A	low quality draft	lytic	16519	Caudovirales	Siphoviridae
C28-NODE_11395_length_6250_cov_3.330266	3560	3635	GGCCATACTGCTGTTGCGGCTGCGG	2	25	26	Unknown	low quality draft	lytic	6250			C28.concoct.33.contigs.fa	d__Bacteria;p__Verrucomicrobiota;c__Lentisphaeria;o__Victivallales;f__Victivallaceae;g__Victivallis;s__Victivallis lenta
C28-NODE_1930_length_24531_cov_84.265525	9297	9384	TAACGGTTGCCGCAGCCGCCGTACCGGTTGC	2	31	26	Unknown	low quality draft	lytic	24531	Caudovirales	Siphoviridae
C28-NODE_5924_length_10610_cov_7.489152	6756	6835	CAAGTGTAACATGTGACACTCCG	2	23	34	V-F1	low quality draft	lytic	10610			C28.concoct.133.contigs.fa	d__Bacteria;p__Verrucomicrobiota;c__Lentisphaeria;o__Victivallales;f__UBA1829;g__UBA11452;s__UBA11452 sp003526375
C28-NODE_21971_length_3471_cov_24.799766	2651	2730	AAATGAATAACCAAATGAATAAGCAA	2	26	28	V-F1	low quality draft	lytic	3471			C28.maxbin.C28.046.fasta_sub.contigs.fa	d__Bacteria;p__Bacteroidota;c__Bacteroidia;o__Bacteroidales;f__Bacteroidaceae;g__Phocaeicola;s__Phocaeicola sp900760795
C28-NODE_11353_length_6268_cov_6.054402	70	147	GATGCCCCAGCCTGCCTCGATGCC	2	24	30	Unknown	low quality draft	lysogenic	6268	Caudovirales	Podoviridae	C28.maxbin.C28.087.fasta_sub.contigs.fa	d__Bacteria;p__Firmicutes_A;c__Clostridia;o__Peptostreptococcales;f__Anaerovoracaceae;g__CAG-238;s__CAG-238 sp000435615
C28-NODE_11784_length_6068_cov_28.963579	1529	1641	GTTCTATACCGCCACGTGACACCATTAA	2	28	57	Unknown	low quality draft	lytic	6068
C28-NODE_80_length_165132_cov_10.285012	17686	17786	ACTCCATATTTAGCTAAATTGCTTTGTTTAAT	2	32	37	Unknown	medium quality draft	lytic	165132	Caudovirales	Siphoviridae	C28.concoct.120.contigs.fa	d__Archaea;p__Methanobacteriota;c__Methanobacteria;o__Methanobacteriales;f__Methanobacteriaceae;g__Methanobrevibacter_A;s__Methanobrevibacter_A smithii_A
C28-NODE_7115_length_9212_cov_3.782025	630	863	GTTTTGCAAACCTATAGAATTACACAGGTACAAAGC	4	36	30	Unknown	low quality draft	lytic	9212
C28-NODE_7115_length_9212_cov_3.782025	2655	2823	GTTTTGGAAGCCTATGATTTGACATAGGTACAAAGC	3	36	30.5	II-A	low quality draft	lytic	9212
C28-NODE_7115_length_9212_cov_3.782025	3309	3595	TTTGGAAGCCTATGATTTGACATAG	5	25	40.5	Unknown	low quality draft	lytic	9212
C28-NODE_7424_length_8897_cov_4.161502	5312	5388	TGCCGAAAGAACCGGAAAAAACG	2	23	31	III-B	low quality draft	lytic	8897	Caudovirales	Podoviridae	C28.concoct.133.contigs.fa	d__Bacteria;p__Verrucomicrobiota;c__Lentisphaeria;o__Victivallales;f__UBA1829;g__UBA11452;s__UBA11452 sp003526375
C28-NODE_712_length_47212_cov_7.717348	26866	26944	CATGGTGAGGGAACACCTACAAA	2	23	33	Unknown	high quality draft	lytic	47212	Caudovirales	Herelleviridae
C30-NODE_1458_length_21462_cov_9.821180	7079	7200	ATCTTTTCTGTTGTTATTGCATTTGCCGCTAT	2	32	58	Unknown	low quality draft	lysogenic	21462	Caudovirales	Siphoviridae	C30.concoct.1_sub.contigs.fa	d__Bacteria;p__Firmicutes_A;c__Clostridia;o__Lachnospirales;f__Lachnospiraceae;g__Lachnospira;s__Lachnospira rogosae_A
C30-NODE_5121_length_7352_cov_3.501987	2368	2457	GGCAGCTCTCTGGCTTTCCAGTTC	2	24	42	Unknown	low quality draft	lytic	7352
C30-NODE_1324_length_23195_cov_4.394685	4373	4452	AAGGCTGCGGCTGAGAAGAAAGC	2	23	34	Unknown	low quality draft	lytic	23195	Caudovirales	Myoviridae
C30-NODE_12834_length_3272_cov_5.129935	1040	1129	CGGAAGCGCCGAGCTTCATCTGCC	2	24	42	I-G	low quality draft	lytic	3272
C30-NODE_869_length_31173_cov_8.383283_fragment_1	6609	11277	GGATCACCCCCGCGGATGCGGGGAAAAC	77	28	33.1	I-E	low quality draft	lysogenic	12026	Caudovirales	Myoviridae	C30.metabat.bin.9.contigs.fa	d__Bacteria;p__Firmicutes_A;c__Clostridia;o__Christensenellales;f__CAG-138;g__PeH17;s__PeH17 sp000435055
C30-NODE_862_length_31347_cov_9.416528	7857	7942	GATGCGGCTTGTCAGGCTTGTGG	2	23	40	Unknown	low quality draft	lytic	31347	Caudovirales	Siphoviridae
C30-NODE_964_length_29165_cov_6.344109	8231	8337	GACGAGGAGGATGAAGACTCCGACGAAGACGA	2	32	43	Unknown	low quality draft	lytic	29165
C32-NODE_4735_length_6364_cov_20.066889	1530	1626	AGTTTGTTTTTGAAACTTCTTGAAGTTT	2	28	41	Unknown	low quality draft	lysogenic	6364			C32.maxbin.C32.019.fasta.contigs.fa	d__Bacteria;p__Firmicutes_A;c__Clostridia;o__Lachnospirales;f__Lachnospiraceae;g__Agathobacter;s__Agathobacter faecis
C32-NODE_5888_length_5292_cov_2402.327478	39	130	TTCAGGGCGTGTGGGGCTTACATG	2	24	44	Unknown	low quality draft	lytic	5292
C32-NODE_11818_length_2870_cov_4.586501	2756	2838	TCGTCCTCGACCGCTATGGCGGC	2	23	37	Unknown	low quality draft	lysogenic	2870	Caudovirales	Siphoviridae
C32-NODE_1687_length_15686_cov_33.871281	1164	1333	TGCTCACTATATCGAGCTTTTCTCACA	3	27	44.5	Unknown	low quality draft	lysogenic	15686			C32.mycc.Cluster.6_sub.contigs.fa	d__Bacteria;p__Firmicutes_A;c__Clostridia;o__Lachnospirales;f__Lachnospiraceae;g__Lachnospira;s__Lachnospira sp000436535
C32-NODE_1687_length_15686_cov_33.871281	9409	9514	TTGTGAAAACAGCCCGATATAGTGGGCAATA	2	31	44	VI-A	low quality draft	lysogenic	15686			C32.mycc.Cluster.6_sub.contigs.fa	d__Bacteria;p__Firmicutes_A;c__Clostridia;o__Lachnospirales;f__Lachnospiraceae;g__Lachnospira;s__Lachnospira sp000436535
C32-NODE_2254_length_12044_cov_8.085745	6948	7051	GCAGCAGAGGCGGCAGCTAAAGCCGA	2	26	52	Unknown	medium quality draft	lytic	12044	Caudovirales	Siphoviridae
C32-NODE_318_length_61702_cov_5.843107	27217	27298	AGCATCGATATTATCCTGCAAAGTAGTA	2	28	26	Unknown	low quality draft	lytic	61702	Caudovirales		C32.mycc.Cluster.6_sub.contigs.fa	d__Bacteria;p__Firmicutes_A;c__Clostridia;o__Lachnospirales;f__Lachnospiraceae;g__Lachnospira;s__Lachnospira sp000436535
C33-NODE_166_length_105428_cov_11.562526	67774	67863	AAGGTGTACTTTGACAGTACCAC	2	23	44	Unknown	high quality draft	lytic	105428	Caudovirales	Podoviridae
C33-NODE_234_length_84018_cov_23.760073_fragment_1	5493	5581	CGGACAAGTCTCACGTGAGTTTTT	2	24	41	Unknown	medium quality draft	lysogenic	16308			C33.metabat.bin.32.contigs.fa	d__Bacteria;p__Firmicutes_A;c__Clostridia;o__Oscillospirales;f__Oscillospiraceae;g__Dysosmobacter;s__Dysosmobacter sp001916835
C33-NODE_3294_length_8036_cov_6.309861	7679	8012	GTCTTCCCCACGCACGTGGGGGTGTTTCT	6	29	32	I-E	low quality draft	lytic	8036	Caudovirales	Siphoviridae	C33.metabat.bin.44.contigs.fa	d__Bacteria;p__Desulfobacterota_I;c__Desulfovibrionia;o__Desulfovibrionales;f__Desulfovibrionaceae;g__Bilophila;s__Bilophila wadsworthia
C33-NODE_2513_length_11653_cov_5.780652	369	457	AGTTATCCGCCGTGTAGGCGGCTTAGAAG	2	29	31	I-F	low quality draft	lytic	11653			C33.metabat.bin.44.contigs.fa	d__Bacteria;p__Desulfobacterota_I;c__Desulfovibrionia;o__Desulfovibrionales;f__Desulfovibrionaceae;g__Bilophila;s__Bilophila wadsworthia
C33-NODE_833_length_36483_cov_46.470160	4561	4649	TTCCGGTTCAGCTTCCGGTTCTGCTTCCG	2	29	31	Unknown	complete circular	lytic	36483	Caudovirales	Siphoviridae
C33-NODE_505_length_51317_cov_8.564434_fragment_1	35	112	ACGCAACAGTTTATGGTGACGCAA	2	24	30	Unknown	low quality draft	lysogenic	43420	Caudovirales	Herelleviridae
C33-NODE_7958_length_2386_cov_12.369369	825	912	AAACCTGAAAAAGTGGATATGTTATAATATA	2	31	26	Unknown	low quality draft	lytic	2386	Caudovirales	Siphoviridae
C34old-NODE_5813_length_9850_cov_8.288515	808	905	GTCCAACTTGATGCGATCGCGAA	2	23	52	Unknown	low quality draft	lytic	9850			C34old.mycc.Cluster.94_sub.contigs.fa	d__Bacteria;p__Firmicutes_A;c__Clostridia;o__Oscillospirales;f__CAG-272;g__QALR01;s__
C34old-NODE_5234_length_10879_cov_10.535661	7619	7729	TTTTGAAAAAGGGGGGTAGTTGTTCCCGCA	2	30	51	Unknown	low quality draft	lytic	10879
C34old-NODE_13115_length_4269_cov_8.706692	1	92	AGTCCGCTGCGGCGGACAGCTCCCCTTACACAG	2	33	26	Unknown	low quality draft	lytic	4269			C34old.metabat.bin.94.contigs.fa	d__Bacteria;p__Firmicutes_A;c__Clostridia;o__Christensenellales;f__UBA1750;g__Spyradocola;s__Spyradocola sp905193155
C34old-NODE_359_length_83954_cov_13.980822	71	170	AGAGAACAATCGTTGGTTTAGCGGATTGACAGGTTGG	2	37	26	Unknown	complete circular	lytic	83954	Caudovirales		C34old.metabat.bin.73_sub.contigs.fa	d__Bacteria;p__Firmicutes_A;c__Clostridia;o__Lachnospirales;f__Lachnospiraceae;g__KLE1615;s__KLE1615 sp900066985
C34old-NODE_689_length_56090_cov_17.013688_fragment_1	25070	25168	GCAGGAGGTCGCCGATCCTGCGGG	2	24	51	Unknown	medium quality draft	lysogenic	45459	Caudovirales	Siphoviridae	C34old.mycc.Cluster.5_sub.contigs.fa	d__Bacteria;p__Firmicutes_A;c__Clostridia;o__Lachnospirales;f__Lachnospiraceae;g__Eisenbergiella;s__Eisenbergiella sp900066775
C34old-NODE_929_length_45649_cov_6.285432	22716	22797	ATGGTGAGGGAACACCTTAAAACGCA	2	26	30	III-D	high quality draft	lytic	45649	Caudovirales	Myoviridae
C34old-NODE_7862_length_7241_cov_3.834539	3467	3579	CCCTGCGGACCTTGTTCTCCTGTGTCGCCTTT	2	32	49	Unknown	low quality draft	lytic	7241			C34old.concoct.99_sub.contigs.fa	d__Bacteria;p__Verrucomicrobiota;c__Lentisphaeria;o__Victivallales;f__UBA1829;g__UBA1829;s__UBA1829 sp900548385
C34old-NODE_1966_length_26441_cov_439.602365	2541	2638	CTTTAACTCCTATAACTACTTTAACTAC	2	28	42	Unknown	low quality draft	lysogenic	26441			C34old.mycc.Cluster.75_sub.contigs.fa	d__Bacteria;p__Bacteroidota;c__Bacteroidia;o__Bacteroidales;f__Bacteroidaceae;g__Prevotella;s__Prevotella rara
C34old-NODE_7997_length_7111_cov_4.211735	4349	4436	AAACGGTTTGCTCATTGGTGTTTACACCATT	2	31	26	Unknown	low quality draft	lytic	7111			C34old.concoct.99_sub.contigs.fa	d__Bacteria;p__Verrucomicrobiota;c__Lentisphaeria;o__Victivallales;f__UBA1829;g__UBA1829;s__UBA1829 sp900548385
C34old-NODE_2360_length_22650_cov_16.400221	22524	22649	TAACGAACTAAATGCTAAAATAGTTGAATTAACTGAAGTAAA	2	42	42	Unknown	medium quality draft	lysogenic	22650			C34old.mycc.Cluster.62_sub.contigs.fa	d__Bacteria;p__Firmicutes;c__Bacilli;o__RF39;f__UBA660;g__Onthocola_B;s__Onthocola_B sp900544625
C34old-NODE_14911_length_3748_cov_3.040076	3584	3719	GGTTGCTATGGCGGCGGTAGCAGCTTCTCAGGTTGCTATGACGGCT	2	46	44	II-C	low quality draft	lytic	3748
C34old-NODE_268_length_98205_cov_22.144463_fragment_1	32	126	AGGCTTACGACTCTGCCACGGTC	2	23	49	Unknown	medium quality draft	lysogenic	60888	Caudovirales	Siphoviridae	C34old.metabat.bin.2.contigs.fa	d__Bacteria;p__Bacteroidota;c__Bacteroidia;o__Bacteroidales;f__Tannerellaceae;g__Parabacteroides;s__Parabacteroides distasonis
C34old-NODE_1427_length_34338_cov_10.720882	118	203	GGGCCAGTCGCCCCCGGTTCGCC	2	23	40	Unknown	low quality draft	lytic	34338	Caudovirales	Myoviridae
C34old-NODE_7721_length_7375_cov_4.335383	5160	5244	GCCGCAAACCGCCGCAACTTGCGGC	2	25	35	Unknown	low quality draft	lytic	7375	Caudovirales	Siphoviridae
C34old-NODE_1058_length_42091_cov_42.896470	20138	20223	GATGCGGCTTGTCAGGCTTGTGG	2	23	40	Unknown	complete circular	lytic	42091	Caudovirales	Myoviridae
C34old-NODE_11589_length_4854_cov_29.868514	4745	4838	CGTTAATGCCGGCGGTGTCCGCGCCGATACTGTC	2	34	26	Unknown	low quality draft	lytic	4854	Caudovirales	Myoviridae	C34old.maxbin.C34old.021.fasta.contigs.fa	d__Bacteria;p__Firmicutes_A;c__Clostridia;o__Oscillospirales;f__Oscillospiraceae;g__F23-B02;s__F23-B02 sp002472405
C34old-NODE_1832_length_28053_cov_6.839631	184	265	GGAAACTGCCGAAACGGGGGTTTCGGAA	2	28	26	Unknown	low quality draft	lytic	28053	Caudovirales	Siphoviridae
C34old-NODE_3122_length_17753_cov_25.337213	10	127	GACAGCGCAACAGTGGAAGCCTACGGCAGCGCAACAGTGGAAGCCT	2	46	26	Unknown	low quality draft	lysogenic	17753
C35-NODE_407_length_63863_cov_7.505971	12	129	AACTCAACGGTAAAGACTTACAACAATTCAACGGTAGAGGCTTACG	2	46	26	Unknown	low quality draft	lytic	63863	Caudovirales	Podoviridae
C35-NODE_64_length_157767_cov_45.482303_fragment_2	39182	39280	CTGCTCTAACCAACTGAGCTACCCCGCCAT	2	30	39	Unknown	medium quality draft	lysogenic	57855	Caudovirales	Myoviridae	C35.maxbin.C35.009.fasta.contigs.fa	d__Bacteria;p__Proteobacteria;c__Alphaproteobacteria;o__RF32;f__CAG-239;g__Scatacola_A;s__Scatacola_A faecigallinarum
C35-NODE_3200_length_14474_cov_5.031833	12218	12377	CAGGGCATCCAGGGGGAACGCGGCC	3	25	42.5	V-F2	low quality draft	lytic	14474	Caudovirales	Myoviridae
C35-NODE_8855_length_6020_cov_16.099581	1530	1626	AGTTTGTTTTTGAAACTTCTTGAAGTTT	2	28	41	Unknown	low quality draft	lysogenic	6020			C35.metabat.bin.18_sub.contigs.fa	d__Bacteria;p__Firmicutes_A;c__Clostridia;o__Lachnospirales;f__Lachnospiraceae;g__Pelethocola;s__Pelethocola sp900539175
C35-NODE_898_length_37624_cov_25.716601	9308	9409	GGTGGTTCTGCCGGTCAAGGACATACCTTACAAGGT	2	36	30	Unknown	low quality draft	lytic	37624	Caudovirales	Siphoviridae
C40-NODE_13885_length_5260_cov_5.987512	1	100	CCGGTGTTCCAATCCCCGGTGTTGC	2	25	50	Unknown	low quality draft	lytic	5260	Caudovirales	Siphoviridae
C40-NODE_24042_length_3371_cov_3.651387	1921	2038	TGCCAACCTGAGCCGTGCCAACCTGAGCGATGCCAACCTGAGC	2	43	32	Unknown	low quality draft	lytic	3371
C40-NODE_1505_length_30998_cov_5.295770	337	465	GCAAGCAAACCCGAGAGCAAACGGGCAAGCGAA	2	33	63	Unknown	medium quality draft	lytic	30998	Caudovirales	Siphoviridae
C40-NODE_30620_length_2789_cov_2.637162	2649	2765	ATCTGTGCGGAATCTCCGGAACTGCCAATCTGTGCG	2	36	45	Unknown	low quality draft	lytic	2789	Caudovirales	Myoviridae
C40-NODE_12228_length_5878_cov_12.116607	5741	5841	ACGACAATGCGTGGGTGTACGACAATGCG	2	29	43	Unknown	low quality draft	lysogenic	5878
C40-NODE_58694_length_1684_cov_2.477594	1391	1472	CGCCAAAGCTGCACCGCTCGCCAAAGCT	2	28	26	Unknown	low quality draft	lytic	1684
C40-NODE_3637_length_16360_cov_8.848083	16241	16329	ATTACATTATAATTGTAGTAGTTACG	2	26	37	V-A	medium quality draft	lytic	16360	Caudovirales	Salasmaviridae
C40-NODE_28511_length_2948_cov_3.180436	319	514	CTGCTACCCACATCGGTGCTACGTACAGTGCCGCTACCCACATCGG	3	46	29	Unknown	low quality draft	lytic	2948
C40-NODE_10764_length_6551_cov_4.031712	5944	6094	AGCGGCTTTAATACGCGCATCGAAA	3	25	38	Unknown	low quality draft	lytic	6551	Caudovirales	Siphoviridae
C40-NODE_13777_length_5295_cov_3.220038	327	414	TGACCCAAAAAAGAGGGGGCAACT	2	24	40	Unknown	low quality draft	lytic	5295			C40.concoct.23.contigs.fa	d__Bacteria;p__Bacteroidota;c__Bacteroidia;o__Bacteroidales;f__Marinifilaceae;g__Butyricimonas;s__Butyricimonas virosa
C40-NODE_17454_length_4384_cov_28.003927	4257	4356	GCCGATACTGAAGAAGACTGTGCCGCGTTCGCTGAAT	2	37	26	Unknown	low quality draft	lytic	4384
C40-NODE_4317_length_14244_cov_7.154768	1	117	GCGGCGTCCATGACCTGGCTCGAACCGGAA	2	30	57	Unknown	low quality draft	lytic	14244	Caudovirales	Siphoviridae	C40.maxbin.C40.056.fasta.contigs.fa	d__Bacteria;p__Actinobacteriota;c__Actinomycetia;o__Actinomycetales;f__Bifidobacteriaceae;g__Bifidobacterium;s__Bifidobacterium adolescentis
C40-NODE_3350_length_17546_cov_4.071294	6537	6916	CTACTACTTGGTGGTCTAACGTCAAGACCTGGTGG	5	35	51.2	Unknown	low quality draft	lytic	17546	Caudovirales	Myoviridae
C40-NODE_12140_length_5916_cov_4.956321	4912	5885	GTTTCAATCCACGCACTCCTTGCGGAGTGCGAC	15	33	34.2	I-C	low quality draft	lytic	5916
C40-NODE_1108_length_37717_cov_11.256837	18480	18565	GATCATCTCGTCCACCTGCTCCTGCG	2	26	34	Unknown	high quality draft	lytic	37717	Caudovirales	Myoviridae
C40-NODE_7197_length_9173_cov_45.136433	8786	8863	CATAGCGACTATTGTAGCGACTACG	2	25	28	Unknown	low quality draft	lytic	9173
C40-NODE_10209_length_6841_cov_8.886089	41	277	GTCGCCCTCCTCGCGGAGGGCGTGGATAGAAAT	4	33	35	I-C	low quality draft	lytic	6841
C40-NODE_533_length_55698_cov_13.872545	55593	55686	CGCCGCTCCCCAGCCGCCCAGGGTACACCCCCTG	2	34	26	Unknown	medium quality draft	lysogenic	55698	Caudovirales	Myoviridae
C40-NODE_11377_length_6251_cov_4.789542	2257	2330	CATTTATGAGTCGCACCATCCGTA	2	24	26	Unknown	low quality draft	lytic	6251			C40.metabat.bin.112_sub.contigs.fa	d__Bacteria;p__Firmicutes;c__Bacilli;o__RF39;f__UBA660;g__Onthocola_B;s__Onthocola_B sp900546715
C40-NODE_7040_length_9333_cov_19.061328	42	409	ATTTCAATCCACTCCCCTCATGCGAGGGGAGAC	6	33	34	Unknown	low quality draft	lytic	9333			C40.metabat.bin.147.contigs.fa	d__Bacteria;p__Firmicutes_A;c__Clostridia;o__Christensenellales;f__CAG-74;g__Ventricola;s__Ventricola sp900542445
C44-NODE_568_length_54544_cov_12.231606	4505	4596	TTTACGAGGCAGAGTCGGAAAATGTA	2	26	40	Unknown	medium quality draft	lysogenic	54544	Caudovirales	Myoviridae
C44-NODE_3536_length_16037_cov_6.911150	8233	8308	GGCTTTTCCGCCTTGCCCTTGGCGG	2	25	26	Unknown	low quality draft	lytic	16037	Caudovirales	Myoviridae
C44-NODE_7745_length_8454_cov_4.376473	6186	6290	GGATTTTACACATACACTATACCACATTTTG	2	31	43	Unknown	low quality draft	lytic	8454			C44.concoct.58.contigs.fa	d__Bacteria;p__Firmicutes_A;c__Clostridia;o__Christensenellales;f__CAG-138;g__SFEL01;s__SFEL01 sp004557245
C44-NODE_3470_length_16306_cov_12.280290_fragment_1	2113	2232	CGGAGCGGAATATTGATTCTGCGGCTGGGC	2	30	60	Unknown	low quality draft	lysogenic	9314
C44-NODE_1415_length_31196_cov_31.946212	31028	31103	AATAGCCTCAAATGGTAACCACTAA	2	25	26	Unknown	low quality draft	lytic	31196
C44-NODE_3486_length_16248_cov_28.111406	1	90	TTGCCCTACACCCTTAACCGCAAGGGGTGTAC	2	32	26	Unknown	low quality draft	lysogenic	16248
C44-NODE_308_length_76032_cov_12.799044	1812	1903	GCAAATACTCCGTTGAACAACGGGT	2	25	42	VI-B1	low quality draft	lysogenic	76032	Caudovirales	Podoviridae
C44-NODE_1036_length_38159_cov_69.389854	37284	37363	AAATGAATAACCAAATGAATAAGCAA	2	26	28	V-F1	medium quality draft	lytic	38159	Caudovirales	Siphoviridae
C44-NODE_793_length_44218_cov_9.176709	7675	7771	ATAGCAAAGGCAATGCTATGCGG	2	23	51	Unknown	medium quality draft	lysogenic	44218	Caudovirales	Siphoviridae
C44-NODE_9574_length_7065_cov_7.869187	2568	2689	GGGAGCGGGCTATGCACGCGGCACAGGCTAGCACAG	2	36	50	Unknown	low quality draft	lytic	7065			C44.mycc.Cluster.31_sub.contigs.fa	d__Bacteria;p__Bacteroidota;c__Bacteroidia;o__Bacteroidales;f__Bacteroidaceae;g__Phocaeicola;s__Phocaeicola vulgatus
C44-NODE_1213_length_34404_cov_38.683542	9097	9196	GGGTTTTCGCTTTCGGAAACCTCGGTTTCGGGTT	2	34	32	Unknown	complete circular	lytic	34404	Caudovirales	Siphoviridae
C44-NODE_1671_length_27777_cov_19.967896	8276	8369	AGGCGCGAAAGAGCCGGAGGTCGCCGAACCGGCA	2	34	26	Unknown	low quality draft	lytic	27777	Caudovirales	Myoviridae
C44-NODE_60325_length_1356_cov_1.604919	247	342	GAATAAAGAAAAAAGTTTAGAACAATTTAAAAAAA	2	35	26	Unknown	low quality draft	lytic	1356
C44-NODE_781_length_44625_cov_9.767557	34319	34698	CTACTACTTGGTGGTCTAACGTCAAGACCTGGTGG	5	35	51.2	Unknown	complete circular	lytic	44625	Caudovirales	Siphoviridae
C44-NODE_1007_length_38722_cov_5.523935	33465	33546	CAGCAAAAGGAGCTTGAAAGACAAAGAC	2	28	26	Unknown	high quality draft	lytic	38722	Caudovirales	Siphoviridae	C44.mycc.Cluster.28_sub.contigs.fa	d__Bacteria;p__Firmicutes_A;c__Clostridia;o__Oscillospirales;f__Acutalibacteraceae;g__CAG-488;s__CAG-488 sp000434055
C44-NODE_2307_length_22117_cov_9.739779	11824	11920	TGTTGATTGGCGGGAATTGGTCGGA	2	25	47	Unknown	low quality draft	lytic	22117
C44-NODE_7628_length_8575_cov_5.851174	6961	7048	GACGATTCCGAAGAATATGAAGAGGAGGATG	2	31	26	Unknown	low quality draft	lytic	8575	Caudovirales	Siphoviridae
C44-NODE_1613_length_28442_cov_8.574488	1	88	CACCCTTAACCGCAAGGGGTGTACCCTGTGG	2	31	26	Unknown	low quality draft	lysogenic	28442
C44-NODE_10380_length_6575_cov_13.541718	4817	4904	CAAAGAAGGAGAAGGAGGAGAGTGAAGAGGA	2	31	26	Unknown	low quality draft	lytic	6575	Algavirales	Phycodnaviridae
C44-NODE_3219_length_17299_cov_38.362561	14750	14821	GATGGGATGGGGATATGCGGGAC	2	23	26	Unknown	low quality draft	lytic	17299
C44-NODE_6198_length_10289_cov_15.007426	6560	6671	TTCGCAGGCCGCTTGCGGCTGAAGCATGT	2	29	54	I-G	low quality draft	lytic	10289
C44-NODE_217_length_89844_cov_13.817249_fragment_1	3330	3440	CCGGCACATTTTCTCCCCCGGGCAGCA	2	27	57	Unknown	low quality draft	lysogenic	66122			C44.concoct.106_sub.contigs.fa	d__Bacteria;p__Proteobacteria;c__Alphaproteobacteria;o__RF32;f__CAG-239;g__CAG-267;s__CAG-267 sp001917135
C44-NODE_9017_length_7435_cov_5.890515	5697	5806	ACAGTAGCACCAGTGGCAGAAACACCAGC	2	29	52	Unknown	low quality draft	lytic	7435	Caudovirales	Siphoviridae	C44.concoct.37.contigs.fa	d__Bacteria;p__Firmicutes;c__Bacilli;o__Lactobacillales;f__Streptococcaceae;g__Streptococcus;s__Streptococcus salivarius
C44-NODE_19157_length_3891_cov_5.656413	3471	3558	AAAACTCCAAAATTTAGGGACAA	2	23	42	Unknown	low quality draft	lytic	3891	Caudovirales	Siphoviridae
C46-NODE_15_length_341576_cov_30.861991_fragment_1	256758	256932	ATTTCAATCTAACGCAACCCATGCGGGTTGCAAC	3	34	36.5	Unknown	medium quality draft	lysogenic	279347	Caudovirales	Siphoviridae
C46-NODE_19422_length_4734_cov_3.364394	2833	2908	CCGGTTCGGCGACTTCCGGCTCTTC	2	25	26	Unknown	low quality draft	lytic	4734
C46-NODE_1006_length_57574_cov_101.165754_fragment_1	7921	8375	GGATCACCCCCGCGTGTGCGGGGAAAAG	8	28	33	I-E	low quality draft	lysogenic	9292
C46-NODE_3212_length_24747_cov_6.946987	16033	16130	CCTGCGGCTCCTGTGTTGCTTCGTCGCCC	2	29	40	Unknown	low quality draft	lytic	24747	Caudovirales		C46.concoct.66.contigs.fa	d__Bacteria;p__Proteobacteria;c__Gammaproteobacteria;o__Burkholderiales;f__Burkholderiaceae;g__Oxalobacter;s__
C46-NODE_165_length_141041_cov_57.744741	75973	76139	ACATCTTACGCCTGTACGCAGATTGCAAC	3	29	40	V-F1	low quality draft	lysogenic	141041	Caudovirales	Siphoviridae	C46.maxbin.C46.051.fasta_sub.contigs.fa	d__Bacteria;p__Firmicutes_A;c__Clostridia;o__Lachnospirales;f__Lachnospiraceae;g__KLE1615;s__KLE1615 sp900066985
C46-NODE_165_length_141041_cov_57.744741	115350	115515	TGTTGCAACTCGTGCGTATCTGCGAGATGTAAG	3	33	33.5	V-F1	low quality draft	lysogenic	141041	Caudovirales	Siphoviridae	C46.maxbin.C46.051.fasta_sub.contigs.fa	d__Bacteria;p__Firmicutes_A;c__Clostridia;o__Lachnospirales;f__Lachnospiraceae;g__KLE1615;s__KLE1615 sp900066985
C46-NODE_285_length_112960_cov_13.104495_fragment_1	11682	11813	GAACCCACATTTTACGGATTAAAAGTCCGTTGTTCTACC	2	39	54	Unknown	low quality draft	lysogenic	101885	Caudovirales	Herelleviridae
C46-NODE_7509_length_11925_cov_7.804634	6237	6329	CATATTATACACTTTAAATAAGTG	2	24	45	Unknown	low quality draft	lysogenic	11925	Caudovirales	Siphoviridae
C46-NODE_636_length_75981_cov_47.219925_fragment_1	33711	33824	GCTTGGCCGTTTGCTTTCGGCTTTGCTTGC	2	30	54	Unknown	high quality draft	lysogenic	41176	Caudovirales	Siphoviridae	C46.metabat.bin.165.contigs.fa	d__Bacteria;p__Actinobacteriota;c__Coriobacteriia;o__Coriobacteriales;f__Coriobacteriaceae;g__Collinsella;s__
C46-NODE_13132_length_7041_cov_3.345835	6378	7001	AAGCCGCCTACACGGCGGATAAC	11	23	37.1	IV-A2	low quality draft	lytic	7041			C46.concoct.123.contigs.fa	d__Bacteria;p__Desulfobacterota_I;c__Desulfovibrionia;o__Desulfovibrionales;f__Desulfovibrionaceae;g__Bilophila;s__Bilophila wadsworthia
C46-NODE_153_length_143178_cov_22.894112_fragment_1	37833	37950	AGCCATACCCATGACGACCGGTACTACACCGAGAGCGAGATGAACA	2	46	26	Unknown	high quality draft	lysogenic	83308	Caudovirales	Siphoviridae
C46-NODE_632_length_76410_cov_8.719914_fragment_2	9441	9524	TTTGTTATCTTCAAGCTATATGTGTCATC	2	29	26	V-F1	low quality draft	lysogenic	16951	Caudovirales	Myoviridae	C46.maxbin.C46.103.fasta_sub.contigs.fa	d__Bacteria;p__Firmicutes_A;c__Clostridia;o__Lachnospirales;f__Anaerotignaceae;g__Anaerotignum;s__Anaerotignum faecicola
C46-NODE_510_length_85402_cov_41.061924	84628	85037	GTAAGAGGTCCTCAAGGATATCAAGGTCC	7	29	34.5	Unknown	high quality draft	lytic	85402
C46-NODE_61_length_207780_cov_42.396890	9	90	GGTGGTTCTGGAGCAAGAGGTTATCAAG	2	28	26	Unknown	high quality draft	lytic	207780	Caudovirales	Podoviridae
C46-NODE_61_length_207780_cov_42.396890	127517	127608	GCTACAGATTTAGATGGTGGACC	2	23	46	Unknown	high quality draft	lytic	207780	Caudovirales	Podoviridae
C46-NODE_61_length_207780_cov_42.396890	129648	130089	AAGAAAAAATAAGACAAACTTGCCTAGA	7	28	41	Unknown	high quality draft	lytic	207780	Caudovirales	Podoviridae
C46-NODE_61_length_207780_cov_42.396890	168184	168662	CAAGGTCCTAGAGGTTTCCAAGG	7	23	53	Unknown	high quality draft	lytic	207780	Caudovirales	Podoviridae
C46-NODE_825_length_64930_cov_41.473773	25974	26135	CGCCGCATCAGCCGCAAACACTGCGAAGCAGAACGC	3	36	27	Unknown	high quality draft	lysogenic	64930	Chitovirales	Poxviridae
C46-NODE_825_length_64930_cov_41.473773	58388	58549	CGCCGCATCAGCCGCAAACACTGCGAAGCAGAACGC	3	36	27	Unknown	high quality draft	lysogenic	64930	Chitovirales	Poxviridae
C46-NODE_1576_length_42939_cov_40.911389	42065	42144	AAATGAATAACCAAATGAATAAGCAA	2	26	28	V-F1	medium quality draft	lytic	42939	Caudovirales	Siphoviridae
C46-NODE_1125_length_54006_cov_17.497099	15577	15676	TTTACCTCTGCAGTAATGCTTTCTG	2	25	50	Unknown	high quality draft	lytic	54006	Caudovirales	Siphoviridae
C46-NODE_151_length_143762_cov_14.020124	1	88	TTCATATCCCTCATCACACAAACCTTTTTTA	2	31	26	Unknown	high quality draft	lytic	143762	Caudovirales	Podoviridae
C46-NODE_32047_length_2805_cov_3.132000	2478	2748	GTCGCCCCTGCCGTGCTGTTTCTCCCTTGTGGA	5	33	26.5	I-C	low quality draft	lytic	2805
C46-NODE_1806_length_38868_cov_6.895937	28732	28844	GAAGCCAGAGCGCAGGCAGAAACAGGTCG	2	29	55	Unknown	medium quality draft	lytic	38868	Caudovirales	Siphoviridae
C46-NODE_5038_length_16919_cov_7.601637	14650	14766	TTCCGGTTCGAGCCAGGTCATGGACGCCGC	2	30	57	Unknown	low quality draft	lytic	16919	Caudovirales	Siphoviridae	C46.maxbin.C46.102.fasta_sub.contigs.fa	d__Bacteria;p__Actinobacteriota;c__Actinomycetia;o__Actinomycetales;f__Bifidobacteriaceae;g__Bifidobacterium;s__Bifidobacterium adolescentis
C46-NODE_28525_length_3169_cov_4.072254	1396	1690	TTTCAATCCAGTCTCTCCACACGGA	5	25	42.5	Unknown	low quality draft	lytic	3169
C46-NODE_2662_length_28672_cov_13.452493	1631	1717	CTTGCTGAATTTGCCGCTGCTGTT	2	24	39	Unknown	medium quality draft	lytic	28672
C46-NODE_13530_length_6840_cov_6.414444	6374	6475	GACTGTTAGTGTTGTTGATTTTAATATAGTTGGTTATG	2	38	26	Unknown	low quality draft	lytic	6840
C46-NODE_529_length_84038_cov_9.250074	62866	63954	GTTGTTTCTACCTTTCAAACTAAAGGCTAATACAAC	17	36	29.8	VI-B1	medium quality draft	lysogenic	84038	Caudovirales	Myoviridae	C46.maxbin.C46.084.fasta_sub.contigs.fa	d__Bacteria;p__Bacteroidota;c__Bacteroidia;o__Bacteroidales;f__Tannerellaceae;g__Parabacteroides;s__Parabacteroides distasonis
C46-NODE_3101_length_25465_cov_77.786659	12815	12891	ACCGAAGCTGCAAAGGACGTTAA	2	23	31	Unknown	medium quality draft	lytic	25465	Caudovirales	Siphoviridae
C46-NODE_3101_length_25465_cov_77.786659	22503	22612	AATGGAACTACAGACTTGATGGAACGTGGAATCTAGGT	2	38	34	Unknown	medium quality draft	lytic	25465	Caudovirales	Siphoviridae
C47-NODE_5755_length_6852_cov_5.597322	3350	3461	GTCTCCGTCGGCTCGGTCTCAGGCTCTCCTTCCGGAGGAAGGG	2	43	26	Unknown	low quality draft	lytic	6852			C47.concoct.1_sub.contigs.fa	d__Bacteria;p__Firmicutes_A;c__Clostridia;o__Oscillospirales;f__Oscillospiraceae;g__Faecousia;s__Faecousia sp003525905
C47-NODE_2496_length_15399_cov_100.236509	11529	11626	CAATAAACAATGGAACAATGGTTTGACCAACTTTTG	2	36	26	Unknown	low quality draft	lytic	15399	Caudovirales	Siphoviridae
C47-NODE_2496_length_15399_cov_100.236509	11635	11720	GGTCCCACTGATTTGTAAACAATGGAACAA	2	30	26	Unknown	low quality draft	lytic	15399	Caudovirales	Siphoviridae
C47-NODE_15547_length_2919_cov_4.656774	525	606	TCCGAGCCAGTGACCGATGTCACTG	2	25	32	Unknown	low quality draft	lytic	2919
C47-NODE_3709_length_10410_cov_28.607243	2147	2237	ATGATGTTTTAAAAGAACAAAAAGC	2	25	41	Unknown	low quality draft	lytic	10410			C47.mycc.Cluster.79.contigs.fa	d__Bacteria;p__Firmicutes_A;c__Clostridia;o__Christensenellales;f__CAG-314;g__CAG-314;s__CAG-314 sp000437915
C47-NODE_347_length_68131_cov_27.009387	33140	33265	CCCGTGGAACGGCCGCATGTCGATTTTGCTTGACA	2	35	56	Unknown	complete circular	lytic	68131
C47-NODE_347_length_68131_cov_27.009387	34138	34241	AAGTTAGGCTGGACTTAAAAGTTAGTCCA	2	29	46	Unknown	complete circular	lytic	68131
C47-NODE_347_length_68131_cov_27.009387	34452	34543	GGGGAATCATGGATACCGGGGAATCCGGG	2	29	34	I-E	complete circular	lytic	68131
C47-NODE_13416_length_3286_cov_3.820180	2286	2367	TTCAATCGGAGAGTCCGAAGCAGGCAAT	2	28	26	Unknown	low quality draft	lytic	3286
C47-NODE_465_length_57314_cov_7.002305	40117	40216	CTCACATCTTACGCCTATACGCAGATTGCAAC	2	32	36	Unknown	low quality draft	lysogenic	57314	Caudovirales	Siphoviridae
C47-NODE_1368_length_26089_cov_6.745717	24396	24628	ACTTACACCTTGCACTTACGCACGAGTTGCAAC	4	33	33.7	V-F1	low quality draft	lytic	26089
C47-NODE_5734_length_6866_cov_3.247688	6753	6842	CTTGCCCTGCACCCTTAACCGCAAGGGGTGTA	2	32	26	Unknown	low quality draft	lytic	6866			C47.mycc.Cluster.97_sub.contigs.fa	d__Bacteria;p__Firmicutes_A;c__Clostridia;o__Oscillospirales;f__CAG-272;g__UBA11512;s__
C47-NODE_16228_length_2820_cov_3.107414	1467	1565	GGGACAGCAGCGAGGTGACAGCCTGGG	2	27	45	Unknown	low quality draft	lytic	2820			C47.concoct.31.contigs.fa	d__Bacteria;p__Firmicutes_A;c__Clostridia;o__Christensenellales;f__QALW01;g__QALW01;s__QALW01 sp900547955
C47-NODE_4821_length_8064_cov_4.019978	4465	4538	GCAGGGTCGGCGACATCCTGCTC	2	23	28	Unknown	low quality draft	lytic	8064
C47-NODE_2542_length_15176_cov_7.961246	1	84	CCGCTCGCCGCATCGCCTTTACGGTACGA	2	29	26	Unknown	low quality draft	lytic	15176			C47.mycc.Cluster.97_sub.contigs.fa	d__Bacteria;p__Firmicutes_A;c__Clostridia;o__Oscillospirales;f__CAG-272;g__UBA11512;s__
C47-NODE_17535_length_2660_cov_4.796161	46	542	GTTTGAGAACCTTGTAAATTATGATGGGTAAGAAAC	8	36	29.9	II-A	low quality draft	lytic	2660
C47-NODE_14275_length_3123_cov_3.501630	266	345	GGTCAGAGAAGACCTAAATCGCA	2	23	34	Unknown	low quality draft	lytic	3123
C48-NODE_2699_length_11180_cov_4.084584	6720	6836	GCGGCGTCCATGACCTGGCTCGAACCGGAA	2	30	57	Unknown	low quality draft	lytic	11180	Caudovirales	Siphoviridae	C48.concoct.44_sub.contigs.fa	d__Bacteria;p__Actinobacteriota;c__Actinomycetia;o__Actinomycetales;f__Bifidobacteriaceae;g__Bifidobacterium;s__Bifidobacterium adolescentis
C48-NODE_10151_length_3567_cov_3.246868	479	551	GATTTACTCTGATAAACTCTGAT	2	23	27	Unknown	low quality draft	lytic	3567			C48.maxbin.C48.031.fasta.contigs.fa	d__Bacteria;p__Firmicutes_A;c__Clostridia;o__Christensenellales;f__Borkfalkiaceae;g__Scatosoma;s__Scatosoma sp900555925
C48-NODE_10402_length_3498_cov_4.004938	1015	1107	GCCACTATTCCAATGACCACTGTTACAATAACC	2	33	27	Unknown	low quality draft	lytic	3498
C48-NODE_1613_length_17767_cov_14.056064	15191	15264	ATATTGTATACACAATCGGTTAAA	2	24	26	Unknown	medium quality draft	lytic	17767
C48-NODE_2586_length_11597_cov_162.177909	5456	5547	GTTTCTTGTGTTTCTTCTGTTTC	2	23	46	Unknown	low quality draft	lytic	11597	Caudovirales	Podoviridae
C48-NODE_10435_length_3491_cov_3.815483	234	328	GGTTTTCACTTTCCGAAACCTGCGTTTCG	2	29	37	Unknown	low quality draft	lytic	3491
C48-NODE_1936_length_15154_cov_7.875753	802	892	GCATTTGCGTTAATTGCAGCGGCATTTG	2	28	35	Unknown	medium quality draft	lytic	15154
C48-NODE_1738_length_16651_cov_18.235599	16537	16630	TGCGCTGTTCGTAGTCAGCATTTCCGGACTGGCT	2	34	26	Unknown	low quality draft	lysogenic	16651			C48.metabat.bin.32.contigs.fa	d__Bacteria;p__Bacteroidota;c__Bacteroidia;o__Bacteroidales;f__Bacteroidaceae;g__Phocaeicola;s__Phocaeicola vulgatus
C49-NODE_171_length_100383_cov_261.787208	17079	17170	TATATACATTTGGTTGGGTTCGTAT	2	25	42	V-F1	complete circular	lytic	100383	Caudovirales	Podoviridae
C49-NODE_4766_length_6384_cov_49.393901	4748	4844	AAACTTCAAGAAGTTTCAAAAACAAACT	2	28	41	Unknown	low quality draft	lysogenic	6384			C49.metabat.bin.33.contigs.fa	d__Bacteria;p__Firmicutes_A;c__Clostridia;o__Lachnospirales;f__Lachnospiraceae;g__Agathobacter;s__Agathobacter rectalis
C49-NODE_664_length_40636_cov_92.518395	37235	37314	AAATGAATAACCAAATGAATAAGCAA	2	26	28	V-F1	medium quality draft	lytic	40636	Caudovirales	Siphoviridae
C49-NODE_3326_length_9316_cov_4.722816	4323	4406	GCCGCTGTTCCAGTCGCCGCTGTT	2	24	36	Unknown	low quality draft	lysogenic	9316
C49-NODE_10049_length_2881_cov_2.633050	947	1039	GTTTGAGAACCATTAAAAATTACACAA	2	27	39	Unknown	low quality draft	lytic	2881
C49-NODE_10049_length_2881_cov_2.633050	1184	1340	GTTTGATGCCTAATTAATTTTACAT	3	25	41	Unknown	low quality draft	lytic	2881
C49-NODE_10049_length_2881_cov_2.633050	1500	1588	TAAAAATAACATAGGTACAAAAT	2	23	43	V-F1	low quality draft	lytic	2881
C49-NODE_10314_length_2810_cov_8.041742	56	155	TGCCGACCTGCGCAATGCCGACCTG	2	25	50	Unknown	low quality draft	lytic	2810
C49-NODE_2016_length_14986_cov_7.073739	13397	13482	CGTAAATCAGCGGAGACAGCCCG	2	23	40	Unknown	low quality draft	lytic	14986	Caudovirales	Siphoviridae
C49-NODE_7170_length_4168_cov_9.783127	4000	4116	CTGATACTGGCCCTGGGGCTGCGCGGGCGGTCTGCCCTG	2	39	39	Unknown	low quality draft	lytic	4168
C5-NODE_4356_length_10464_cov_5.126429	20	321	GTCGCACCCCTCACAGGGTGCGGGAGTTGAAAT	5	33	34.2	I-C	low quality draft	lytic	10464
C5-NODE_13080_length_3771_cov_2.493541	961	1055	CCCTGGGCGCCGGTATCGCCCTT	2	23	49	IV-A2	low quality draft	lytic	3771			C5.abawaca.5_sub.contigs.fa	d__Bacteria;p__Firmicutes_A;c__Clostridia;o__Oscillospirales;f__Ruminococcaceae;g__Faecalibacterium;s__
C5-NODE_6186_length_7584_cov_3.191925	5454	5570	CAAAAAAGTCACAGCCGTTGCAAAAAAGTCACACGAG	2	37	43	Unknown	low quality draft	lytic	7584
C5-NODE_1410_length_26485_cov_114.542679	5184	5277	TACGGTCTGATACCTCTTTATTGATTGC	2	28	38	Unknown	low quality draft	lytic	26485	Caudovirales		C5.mycc.Cluster.19.contigs.fa	d__Archaea;p__Methanobacteriota;c__Methanobacteria;o__Methanobacteriales;f__Methanobacteriaceae;g__Methanobrevibacter_A;s__Methanobrevibacter_A smithii
C5-NODE_626_length_48112_cov_41.698608	43544	43623	AAATGAATAACCAAATGAATAAGCAA	2	26	28	V-F1	medium quality draft	lytic	48112	Caudovirales	Siphoviridae	C5.concoct.55_sub.contigs.fa	d__Bacteria;p__Bacteroidota;c__Bacteroidia;o__Bacteroidales;f__Bacteroidaceae;g__Bacteroides;s__Bacteroides thetaiotaomicron
C5-NODE_2456_length_16806_cov_12.165602	16656	16748	GTCAGGTTATCCGGTAAAGAGCTTATGTTTGTA	2	33	27	Unknown	low quality draft	lysogenic	16806	Caudovirales	Herelleviridae	C5.metabat.bin.27.contigs.fa	d__Bacteria;p__Cyanobacteria;c__Vampirovibrionia;o__Gastranaerophilales;f__Gastranaerophilaceae;g__Stercorousia;s__Stercorousia faecigallinarum
C5-NODE_355_length_69990_cov_87.888954_fragment_1	4777	4888	AGCTACATTAGCATATTCACTTTTGGAGTCGCAGACCTGATTC	2	43	26	II-C	low quality draft	lysogenic	6596			C5.maxbin.C5.009.fasta.contigs.fa	d__Bacteria;p__Firmicutes_A;c__Clostridia;o__Oscillospirales;f__Oscillospiraceae;g__ER4;s__ER4 sp900317525
C5-NODE_65_length_182020_cov_114.189014_fragment_1	10977	11070	TAGTCAGCATTTCCGGACTGGCTCTGTTGCAACT	2	34	26	Unknown	medium quality draft	lysogenic	56510	Caudovirales	Siphoviridae	C5.metabat.bin.47_sub.contigs.fa	d__Bacteria;p__Bacteroidota;c__Bacteroidia;o__Bacteroidales;f__Bacteroidaceae;g__Phocaeicola;s__Phocaeicola vulgatus
C5-NODE_17624_length_2903_cov_6.471910	34	534	TGTTTGAGAACCTTGTAAATTATGATGGGTAAGAAACA	8	38	28.1	Unknown	low quality draft	lytic	2903
C5-NODE_77_length_170996_cov_19.010764	153656	153755	CTTGATACCCCTGTAATTTTATAGGGTATTCTATC	2	35	30	Unknown	low quality draft	lytic	170996	Caudovirales	Siphoviridae
C5-NODE_3_length_504345_cov_36.203706_fragment_8	3458	3963	GTTTCAATCCACGCACTCCTTGCGGAGTGCGAC	8	33	34.6	I-C	medium quality draft	lysogenic	39470	Caudovirales	Myoviridae	C5.maxbin.C5.016.fasta.contigs.fa	d__Bacteria;p__Verrucomicrobiota;c__Verrucomicrobiae;o__Verrucomicrobiales;f__Akkermansiaceae;g__Akkermansia;s__Akkermansia muciniphila
C5-NODE_3_length_504345_cov_36.203706_fragment_8	37232	37918	GTTTCAATCCACGCACTCGTGAGAGTGCGAC	11	31	34.6	I-C	medium quality draft	lysogenic	39470	Caudovirales	Myoviridae	C5.maxbin.C5.016.fasta.contigs.fa	d__Bacteria;p__Verrucomicrobiota;c__Verrucomicrobiae;o__Verrucomicrobiales;f__Akkermansiaceae;g__Akkermansia;s__Akkermansia muciniphila
C5-NODE_7409_length_6392_cov_10.689916	6169	6336	ATTTCTATCCACGCCCTCCGCGAGGAGGGCGAC	3	33	34.5	I-C	low quality draft	lytic	6392
C5-NODE_930_length_35828_cov_8.030889	35713	35802	CCACAGACCCACAGCGGCAGGGGGTTGCCCCT	2	32	26	Unknown	low quality draft	lysogenic	35828
C5-NODE_37754_length_1566_cov_2.015884	1199	1288	TTTAGAGTTTATAACTATAAAAT	2	23	44	Unknown	low quality draft	lytic	1566
C5-NODE_37_length_244974_cov_34.581441_fragment_3	6619	6750	TCTGAATCGTTGTCACGGAATTAACGCTAAACTTTGATATCTTAT	2	45	42	II-C	low quality draft	lysogenic	39581	Caudovirales	Siphoviridae	C5.metabat.bin.97.contigs.fa	d__Bacteria;p__Firmicutes_A;c__Clostridia;o__Lachnospirales;f__Lachnospiraceae;g__Coprococcus;s__Coprococcus eutactus_A
C5-NODE_805_length_39577_cov_52.294570	32114	32347	ACAAGTCTCCCTTCTGGGATTACCTCA	4	27	42	Unknown	complete circular	lysogenic	39577	Caudovirales	Siphoviridae	C5.concoct.1_sub.contigs.fa	d__Bacteria;p__Firmicutes_A;c__Clostridia;o__Oscillospirales;f__Ruminococcaceae;g__UBA3818;s__UBA3818 sp904397845
C5-NODE_1998_length_19928_cov_13.813516	21	131	ATTACGCAAAGATTGGCAGTTCCGGATATT	2	30	51	Unknown	low quality draft	lysogenic	19928	Caudovirales	Myoviridae
C51-NODE_595_length_47550_cov_12.151511	1460	1570	TTCCTGTGAAACAGGCTGATACTGTGC	2	27	57	Unknown	high quality draft	lysogenic	47550	Caudovirales	Siphoviridae	C51.maxbin.C51.030.fasta.contigs.fa	d__Bacteria;p__Firmicutes_A;c__Clostridia;o__Oscillospirales;f__Ruminococcaceae;g__Ruminiclostridium_E;s__Ruminiclostridium_E siraeum
C51-NODE_1666_length_19776_cov_9.033568	10575	10655	TCTGATGGGTGCAAAAAGTGCACC	2	24	33	Unknown	medium quality draft	lytic	19776	Caudovirales	Myoviridae
C51-NODE_662_length_44512_cov_32.363902	12359	12454	CCGCTTCCACGGGATTTTTTTCCGCTTCCACGG	2	33	30	Unknown	complete circular	lytic	44512	Caudovirales	Siphoviridae
C51-NODE_6471_length_4565_cov_9.487805	2135	2216	GCCTGTTCCGAGCAGATTGCCTGCTTCG	2	28	26	Unknown	low quality draft	lytic	4565
C51-NODE_2343_length_13916_cov_5.915735	5216	5328	GCACTGGAGGCCGAGGCGTCCGCGCTGGC	2	29	55	V-F2	low quality draft	lytic	13916	Caudovirales	Siphoviridae
C51-NODE_466_length_55829_cov_7.026518_fragment_1	11777	11894	TTCTGGCCGCCTGCGGTGGGCTGCGGCTGGGGTTTCGTCGGGTTGG	2	46	26	Unknown	medium quality draft	lysogenic	48048	Caudovirales	Myoviridae
C51-NODE_996_length_32024_cov_5.441928	33	386	ATTTCAATCCACGCTCCCGCGAAGGAGCGAC	6	31	33.6	I-C	medium quality draft	lytic	32024	Caudovirales	Myoviridae	C51.metabat.bin.1.contigs.fa	d__Bacteria;p__Firmicutes_A;c__Clostridia;o__Lachnospirales;f__Lachnospiraceae;g__Ventrimonas;s__Ventrimonas sp003480315
C51-NODE_812_length_38067_cov_361.735373	37247	37326	AAATGAATAACCAAATGAATAAGCAA	2	26	28	V-F1	medium quality draft	lytic	38067	Caudovirales	Siphoviridae
C51-NODE_4783_length_6367_cov_50.130387	1530	1626	AGTTTGTTTTTGAAACTTCTTGAAGTTT	2	28	41	Unknown	low quality draft	lysogenic	6367			C51.concoct.62_sub.contigs.fa	d__Bacteria;p__Firmicutes_A;c__Clostridia;o__Lachnospirales;f__Lachnospiraceae;g__Ruminococcus_B;s__Ruminococcus_B gnavus
C54-NODE_10690_length_7491_cov_5.082437	1161	1330	CCCTTCGGCCCTTGCGGGCCGGTCGC	3	26	46	Unknown	low quality draft	lytic	7491			C54.metabat.bin.25.contigs.fa	d__Bacteria;p__Firmicutes_A;c__Clostridia;o__Christensenellales;f__CAG-74;g__Ventricola;s__Ventricola sp900542395
C54-NODE_6207_length_12283_cov_4.982336	4555	4635	AATCGGCTCACTCTCTTCCCATGTCGG	2	27	27	Unknown	low quality draft	lytic	12283			C54.concoct.88_sub.contigs.fa	d__Bacteria;p__Verrucomicrobiota;c__Lentisphaeria;o__Victivallales;f__UBA1829;g__UBA1829;s__UBA1829 sp900548385
C54-NODE_212_length_120846_cov_8.209891_fragment_1	8289	8376	CCGGAGAAAGATCGCGAGAGGGCGAGATCGC	2	31	26	Unknown	medium quality draft	lysogenic	53179			C54.metabat.bin.17.contigs.fa	d__Bacteria;p__Verrucomicrobiota;c__Lentisphaeria;o__Victivallales;f__UBA1829;g__UBA11452;s__UBA11452 sp003526375
C54-NODE_212_length_120846_cov_8.209891_fragment_1	25907	25996	AGGAAAGGGCTGCGCCCTTTGACCC	2	25	40	Unknown	medium quality draft	lysogenic	53179			C54.metabat.bin.17.contigs.fa	d__Bacteria;p__Verrucomicrobiota;c__Lentisphaeria;o__Victivallales;f__UBA1829;g__UBA11452;s__UBA11452 sp003526375
C54-NODE_212_length_120846_cov_8.209891_fragment_1	29650	29738	GGAGGAAAGGGAAGAATCCCTTTG	2	24	41	Unknown	medium quality draft	lysogenic	53179			C54.metabat.bin.17.contigs.fa	d__Bacteria;p__Verrucomicrobiota;c__Lentisphaeria;o__Victivallales;f__UBA1829;g__UBA11452;s__UBA11452 sp003526375
C54-NODE_9570_length_8317_cov_3.901356	5291	5389	TACACATACACTATACCACATTTTG	2	25	49	V-F1	low quality draft	lytic	8317
C54-NODE_208_length_122417_cov_8.348106_fragment_1	559	638	CGGAGTGTCACATGTTACACTTG	2	23	34	V-F1	low quality draft	lysogenic	7589			C54.metabat.bin.17.contigs.fa	d__Bacteria;p__Verrucomicrobiota;c__Lentisphaeria;o__Victivallales;f__UBA1829;g__UBA11452;s__UBA11452 sp003526375
C54-NODE_17279_length_4720_cov_8.702465	3485	3558	GGGAGAGGTGGCCGAGCGAAGCGA	2	24	26	I-G	low quality draft	lytic	4720			C54.metabat.bin.28.contigs.fa	d__Bacteria;p__Firmicutes_A;c__Clostridia;o__Oscillospirales;f__Oscillospiraceae;g__RGIG3159;s__
C54-NODE_14031_length_5756_cov_4.561130	3092	3301	TTTTCCCCGCGTGTGCGGGGGTGATCC	4	27	34	I-E	low quality draft	lytic	5756			C54.concoct.26_sub.contigs.fa	d__Bacteria;p__Firmicutes_A;c__Clostridia;o__Christensenellales;f__CAG-74;g__Fimadaptatus;s__Fimadaptatus sp900553645
C54-NODE_9715_length_8203_cov_20.399975	1920	2033	CAGGCGAAATCCGCCGACGAGCAGGCGCAG	2	30	54	Unknown	low quality draft	lytic	8203			C54.concoct.115_sub.contigs.fa	d__Bacteria;p__Actinobacteriota;c__Actinomycetia;o__Actinomycetales;f__Bifidobacteriaceae;g__Bifidobacterium;s__Bifidobacterium adolescentis
C54-NODE_18447_length_4416_cov_5.360468	3872	3961	CGAAAACTCCGGAATTTGGGAACAA	2	25	40	Unknown	low quality draft	lytic	4416
C54-NODE_8155_length_9621_cov_8.608509	322	441	TATTCCCCATTGGTGAAACCAATAAAAGCATCAAAGGCAAAAC	2	43	34	Unknown	low quality draft	lytic	9621			C54.metabat.bin.103.contigs.fa	d__Bacteria;p__Firmicutes_A;c__Clostridia;o__Oscillospirales;f__CAG-272;g__UMGS1696;s__
C54-NODE_11316_length_7102_cov_3.624237	3772	4069	TTTCAATTCATGCGCCCCGCAATGGGCGCAAC	5	32	34.5	Unknown	low quality draft	lytic	7102			C54.concoct.64_sub.contigs.fa	d__Bacteria;p__Bacteroidota;c__Bacteroidia;o__Bacteroidales;f__Bacteroidaceae;g__Paraprevotella;s__
C54-NODE_11368_length_7076_cov_4.006837	6585	6660	CGCCAAGGGCAAGGCGGAAAAGCCC	2	25	26	Unknown	low quality draft	lytic	7076
C54-NODE_19336_length_4223_cov_4.734645	3698	3771	ACGGATACGGCGCAGGGCGCGGC	2	23	28	Unknown	low quality draft	lytic	4223			C54.concoct.26_sub.contigs.fa	d__Bacteria;p__Firmicutes_A;c__Clostridia;o__Christensenellales;f__CAG-74;g__Fimadaptatus;s__Fimadaptatus sp900553645
C54-NODE_19336_length_4223_cov_4.734645	4013	4111	TTCGCGTGCGGCAGGCCGCCCGCGAG	2	26	47	V-F2	low quality draft	lytic	4223			C54.concoct.26_sub.contigs.fa	d__Bacteria;p__Firmicutes_A;c__Clostridia;o__Christensenellales;f__CAG-74;g__Fimadaptatus;s__Fimadaptatus sp900553645
C54-NODE_9734_length_8191_cov_6.273845	1884	2015	CCTTCTTTGCGGCCCACCCCGCTTCGCGTCGTGGGCTTC	2	39	54	I-G	low quality draft	lytic	8191			C54.mycc.Cluster.29_sub.contigs.fa	d__Bacteria;p__Firmicutes_A;c__Clostridia;o__Christensenellales;f__CAG-74;g__Limiplasma;s__Limiplasma sp900548145
C54-NODE_428_length_82908_cov_41.103931	30	485	GGTTTATCCCCGCGCCTGCGGGGTAGGT	8	28	33.1	Unknown	low quality draft	lytic	82908	Caudovirales	Siphoviridae	C54.concoct.115_sub.contigs.fa	d__Bacteria;p__Actinobacteriota;c__Actinomycetia;o__Actinomycetales;f__Bifidobacteriaceae;g__Bifidobacterium;s__Bifidobacterium adolescentis
C54-NODE_5681_length_13239_cov_111.685121	7819	7940	GTCTGCGGAACCGGAGCTGTCTGCGGAACCGG	2	32	58	Unknown	low quality draft	lytic	13239			C54.concoct.64_sub.contigs.fa	d__Bacteria;p__Bacteroidota;c__Bacteroidia;o__Bacteroidales;f__Bacteroidaceae;g__Paraprevotella;s__
C54-NODE_7112_length_10892_cov_9.068654	10785	10866	AGACGCGAAGCACAAACGAAGCAGACGT	2	28	26	Unknown	low quality draft	lysogenic	10892			C54.concoct.115_sub.contigs.fa	d__Bacteria;p__Actinobacteriota;c__Actinomycetia;o__Actinomycetales;f__Bifidobacteriaceae;g__Bifidobacterium;s__Bifidobacterium adolescentis
C54-NODE_2571_length_25069_cov_9.059287	7662	7751	ATACGAACCCAACCAAATGTATA	2	23	44	V-F1	low quality draft	lytic	25069	Caudovirales	Podoviridae
C54-NODE_17380_length_4693_cov_4.617076	67	177	GAAAAACCCGGTCTCATTTTGGGAGAGGGTTTT	2	33	45	Unknown	low quality draft	lytic	4693			C54.concoct.115_sub.contigs.fa	d__Bacteria;p__Actinobacteriota;c__Actinomycetia;o__Actinomycetales;f__Bifidobacteriaceae;g__Bifidobacterium;s__Bifidobacterium adolescentis
C59-NODE_3730_length_8417_cov_3.733437	1260	1355	TTTATGATAAAATTATTGTTCTTAATATTTC	2	31	34	Unknown	low quality draft	lytic	8417
C59-NODE_1423_length_20186_cov_6.126174	6544	6625	CATCGATATTATCCTGCAAAGTAGTATC	2	28	26	Unknown	low quality draft	lytic	20186	Caudovirales	Podoviridae
C59-NODE_4909_length_6344_cov_3.478454	5800	5904	GTTTGTTGCGGTACAGTGTTGACGGTT	2	27	51	VI-B1	low quality draft	lytic	6344	Caudovirales	Myoviridae	C59.concoct.11_sub.contigs.fa	d__Bacteria;p__Firmicutes_A;c__Clostridia;o__Oscillospirales;f__Ruminococcaceae;g__Ruthenibacterium;s__Ruthenibacterium lactatiformans
C59-NODE_5006_length_6205_cov_28.923740	63	183	CCGAAAGAGCACTCCTTACCGAAAGAGCACC	2	31	59	Unknown	low quality draft	lytic	6205
C59-NODE_863_length_29717_cov_8.555964	25529	25622	GCAGATTGGCTCTCTGCAAGTTGGCTTCGCACAG	2	34	26	Unknown	low quality draft	lytic	29717
C59-NODE_1016_length_26145_cov_7.486853	25857	25942	CTTTTAAGCCCTCTATAACCTACTTTTAAG	2	30	26	Unknown	low quality draft	lytic	26145	Caudovirales	Autographiviridae
C59-NODE_295_length_59024_cov_16.049144_fragment_1	2577	2679	AAAGTGTCAGAGTCGGTATCTAAGTCGGTGTCAGAGT	2	37	29	Unknown	low quality draft	lysogenic	9164
C59-NODE_12637_length_2475_cov_13.341736	2169	2270	CATAACCAACTATATTAAAATCAACAACACTAACAGTC	2	38	26	Unknown	low quality draft	lytic	2475
C59-NODE_2669_length_11609_cov_51.328977	1	78	ACAGAGAAGCTTGCTCCTGTCATCTG	2	26	26	Unknown	low quality draft	lytic	11609	Caudovirales	Siphoviridae
C59-NODE_757_length_32270_cov_452.739035	15617	15702	GGGCCATGGAAAAATTGTAAACAAAGAAAC	2	30	26	Unknown	low quality draft	lytic	32270	Caudovirales	Siphoviridae
C65-NODE_7586_length_4157_cov_6.006826	30	141	GGAGTGGCAACGCCGCCGCATCCGGTTGGAG	2	31	50	Unknown	low quality draft	lytic	4157			C65.concoct.6.contigs.fa	d__Bacteria;p__Firmicutes_A;c__Clostridia;o__Oscillospirales;f__Oscillospiraceae;g__CAG-83;s__CAG-83 sp000431575
C65-NODE_669_length_49647_cov_35.528976	21066	21147	TGCGTTTTAAGGTGTTCCCTCACCAT	2	26	30	III-D	medium quality draft	lytic	49647	Caudovirales	Myoviridae	C65.maxbin.C65.015.fasta_sub.contigs.fa	d__Bacteria;p__Bacteroidota;c__Bacteroidia;o__Bacteroidales;f__Bacteroidaceae;g__Paraprevotella;s__Paraprevotella clara
C65-NODE_1300_length_29870_cov_6.983934	24415	24521	CAGCAACAGAGCGGTCAGCAGGGATC	2	26	55	Unknown	low quality draft	lysogenic	29870
C65-NODE_16239_length_2060_cov_79.847880	9	90	CATACCTATAGCATACCTATAGCATACC	2	28	26	Unknown	low quality draft	lytic	2060
C65-NODE_2199_length_17601_cov_12.641628	6913	6988	GCCCGCCAAGGGCAAGGCGGAAAAG	2	25	26	Unknown	low quality draft	lytic	17601	Caudovirales	Myoviridae
C65-NODE_175_length_106025_cov_17.617637	56025	56115	CGAAGTGAACTTTGATAACGCCAC	2	24	43	I-A	high quality draft	lytic	106025	Caudovirales	Podoviridae	C65.concoct.69.contigs.fa	d__Bacteria;p__Firmicutes;c__Bacilli;o__Erysipelotrichales;f__Coprobacillaceae;g__Faecalibacillus;s__Faecalibacillus intestinalis
C65-NODE_4069_length_8568_cov_3.129449	1147	1240	CAGAAACGCCCCCGGAGGGTAACGA	2	25	44	Unknown	low quality draft	lytic	8568
C65-NODE_1355_length_28973_cov_14.378622	19151	19239	AACACCGCCAAGCAGAACGCCGACGC	2	26	37	Unknown	medium quality draft	lysogenic	28973	Caudovirales	Siphoviridae
C65-NODE_1155_length_33114_cov_12.549079	23499	23571	GATTTACTCTGATAAACTCTGAT	2	23	27	Unknown	high quality draft	lysogenic	33114	Caudovirales	Siphoviridae
C65-NODE_1771_length_22269_cov_11.756055	1801	1990	TGCCCCTTTCGGCAATTTCCTGTGCCCCTTTCGGCAATTT	3	40	35	Unknown	low quality draft	lytic	22269
C65-NODE_956_length_38917_cov_51.141218	38785	38899	TATCTTTCGACAGTTCGACAAGGACATCTACCGGGGT	2	37	41	Unknown	low quality draft	lysogenic	38917			C65.maxbin.C65.010.fasta.contigs.fa	d__Bacteria;p__Bacteroidota;c__Bacteroidia;o__Bacteroidales;f__Bacteroidaceae;g__Bacteroides;s__Bacteroides faecis
C65-NODE_1100_length_34377_cov_16.585951	13780	13880	GTTTTAGAACCATGTTAATTTATAAGGTAATAAACC	2	36	29	Unknown	low quality draft	lytic	34377			C65.concoct.69.contigs.fa	d__Bacteria;p__Firmicutes;c__Bacilli;o__Erysipelotrichales;f__Coprobacillaceae;g__Faecalibacillus;s__Faecalibacillus intestinalis
C65-NODE_2594_length_14704_cov_42.177722	1127	1217	TTCCATTCTGTCACAATGTTATTCCATT	2	28	35	Unknown	medium quality draft	lytic	14704
C68-NODE_3066_length_16795_cov_10.702748	13063	13147	GGTATACACCACCCGGAAATAACAGGGTT	2	29	27	Unknown	low quality draft	lytic	16795
C68-NODE_3066_length_16795_cov_10.702748	14542	14760	GCCCAGAAATAACAGGGTTGTATACC	4	26	38.3	Unknown	low quality draft	lytic	16795
C68-NODE_52749_length_1586_cov_3.495101	77	370	GTCGCTCCCCTCGTGGGAGCGTGGATTGAAAT	5	32	33.5	I-C	low quality draft	lytic	1586
C68-NODE_499_length_57847_cov_22.130381	57729	57816	GCGGGGTCTTGCCCTGCACCCTTAACCGCAA	2	31	26	Unknown	low quality draft	lytic	57847	Caudovirales	Siphoviridae
C68-NODE_22061_length_3312_cov_3.442432	1604	2356	GGTTGACCCCCGCGCATGCGGGG	13	23	37.8	Unknown	low quality draft	lytic	3312
C68-NODE_10877_length_5959_cov_5.230522	2975	3093	TCGTTGGTGATGCGGTCAACGCCTCCGAAACG	2	32	55	Unknown	low quality draft	lytic	5959
C68-NODE_10830_length_5981_cov_2.795984	54	154	GGAATAATTACTTGTTCTTCTACTGT	2	26	49	Unknown	low quality draft	lytic	5981	Caudovirales	Podoviridae	C68.abawaca.46_sub.contigs.fa	d__Bacteria;p__Firmicutes_A;c__Clostridia;o__Lachnospirales;f__Lachnospiraceae;g__Lachnospira;s__Lachnospira sp000436475
C68-NODE_649_length_49402_cov_5.122682	2513	2590	AGGGCGGCTTTTTCAGCCACCCCGGT	2	26	26	Unknown	high quality draft	lytic	49402	Caudovirales	Myoviridae
C68-NODE_649_length_49402_cov_5.122682	21407	21494	CAGCCTTAGCCTCAGCTTCCGCCTTTGCCTT	2	31	26	III-B	high quality draft	lytic	49402	Caudovirales	Myoviridae
C68-NODE_219_length_92325_cov_26.585087	91870	92026	GTTTGAGAGCAGTGTAAATTCATAG	3	25	41	Unknown	high quality draft	lytic	92325	Caudovirales	Myoviridae
C68-NODE_3301_length_15801_cov_8.495237_fragment_1	4285	4418	GCGGCGTGTCGCCGCAGCCGCCCGTGGGGAGGTTATG	2	37	60	Unknown	low quality draft	lysogenic	8815			C68.concoct.43_sub.contigs.fa	d__Bacteria;p__Firmicutes_A;c__Clostridia;o__Oscillospirales;f__Ruminococcaceae;g__CAG-353;s__CAG-353 sp900066885
C68-NODE_40998_length_1953_cov_3.566913	1703	1881	TTCCCATTTATCGCATTTGTCCGCAAACT	3	29	46	Unknown	low quality draft	lytic	1953
C68-NODE_136_length_112748_cov_5.070963	54086	54190	GCAAACATTCCGTTGAACAACGGGTGTTTCGTCATATC	2	38	29	III-D	low quality draft	lysogenic	112748	Caudovirales	Myoviridae
C68-NODE_2253_length_21103_cov_10.020762	1744	1831	ATAAGGGGCAATTTTTGCCCCCT	2	23	42	Unknown	low quality draft	lysogenic	21103	Caudovirales	Myoviridae
C68-NODE_14555_length_4687_cov_47.972798	2438	2529	AAAATATTACAAATATTACGCAGTT	2	25	42	V-F1	low quality draft	lytic	4687			C68.concoct.76.contigs.fa	d__Bacteria;p__Firmicutes_A;c__Clostridia;o__Christensenellales;f__UBA1242;g__UMGS1470;s__UMGS1470 sp900766395
C68-NODE_112_length_120090_cov_17.646786_fragment_1	12571	12668	TTGGTGTTCATCTCGCTTTCGGTGTA	2	26	46	Unknown	medium quality draft	lysogenic	50164	Caudovirales	Siphoviridae	C68.metabat.bin.58.contigs.fa	d__Bacteria;p__Firmicutes_A;c__Clostridia;o__Oscillospirales;f__Ruminococcaceae;g__Faecalibacterium;s__Faecalibacterium prausnitzii_G
C68-NODE_2470_length_19821_cov_5.846302	10825	10904	GTTGCATTTTGCAACTGGTCGGA	2	23	34	Unknown	medium quality draft	lytic	19821	Caudovirales	Siphoviridae
C68-NODE_3637_length_14598_cov_4.687479	6771	6879	CCGCCGGGTCGTTACCCTCCGGGGGCGTTTCTGCGCCGTC	2	40	29	Unknown	low quality draft	lytic	14598	Caudovirales
C68-NODE_3439_length_15255_cov_8.860855	13387	13473	TCAATACGCGAGTTCGGGATAAGA	2	24	39	Unknown	low quality draft	lysogenic	15255	Caudovirales
C68-NODE_16794_length_4151_cov_6.161621	9	236	ATTGAAGTTCAACATTTAATGTATTTAAAT	4	30	36	I-B	low quality draft	lytic	4151			C68.abawaca.49.contigs.fa	d__Bacteria;p__Cyanobacteria;c__Vampirovibrionia;o__Gastranaerophilales;f__Gastranaerophilaceae;g__RUG841;s__RUG841 sp900313795
C68-NODE_16794_length_4151_cov_6.161621	1497	1842	AATTGAAGTTCAACATTTAATGT	6	23	41.6	Unknown	low quality draft	lytic	4151			C68.abawaca.49.contigs.fa	d__Bacteria;p__Cyanobacteria;c__Vampirovibrionia;o__Gastranaerophilales;f__Gastranaerophilaceae;g__RUG841;s__RUG841 sp900313795
C68-NODE_24660_length_3000_cov_5.005772	1375	1476	TGGTTTCGTGCAGCGTTTCCGTGA	2	24	54	Unknown	low quality draft	lytic	3000
C68-NODE_2855_length_17701_cov_5.944747	9966	10072	CAGCAACAGAGCGGTCAGCAGGGATC	2	26	55	Unknown	low quality draft	lytic	17701
C69-NODE_112_length_113194_cov_42.353273_fragment_2	764	878	CGGCTGATGTTCCAGAAAATGCTCCGGAAGA	2	31	53	Unknown	low quality draft	lysogenic	8632			C69.maxbin.C69.009.fasta_sub.contigs.fa	d__Bacteria;p__Firmicutes_A;c__Clostridia;o__Lachnospirales;f__Lachnospiraceae;g__Agathobacter;s__Agathobacter faecis
C69-NODE_7515_length_4614_cov_39.314323	3314	4542	GTCGCCCCTCGCGGAGGGGCGTGAATTGAAAT	19	32	34.5	I-C	low quality draft	lysogenic	4614
C69-NODE_20600_length_1868_cov_4.425262	1720	1842	CGATCTGATCGTGGTTGCCGCTGCTGCCGATCTGAGCGGAGT	2	42	39	Unknown	low quality draft	lytic	1868
C69-NODE_7532_length_4603_cov_18.526825	4466	4561	GCCTGTCGGGCCTGTCGGGCCTGT	2	24	48	Unknown	low quality draft	lysogenic	4603			C69.maxbin.C69.022.fasta.contigs.fa	d__Bacteria;p__Firmicutes_A;c__Clostridia;o__Christensenellales;f__CAG-138;g__PeH17;s__PeH17 sp000435055
C69-NODE_428_length_54373_cov_171.757189	51193	51310	ACTCCTAAAGAGGAAGAAGTTGCTCCTGTTAATCCTGATGTTAATG	2	46	26	Unknown	low quality draft	lytic	54373	Caudovirales	Podoviridae
C69-NODE_389_length_57708_cov_25.302864	27563	27676	CATCTGCTACAGGGTATAAAGGAGCCTCATCTG	2	33	48	Unknown	high quality draft	lytic	57708	Caudovirales	Siphoviridae
C69-NODE_7528_length_4606_cov_5.032301	4210	4574	ATTTCAATCCACACTCCCACAAGGGGAGTGAC	6	32	34.6	I-C	low quality draft	lytic	4606
C69-NODE_27935_length_1456_cov_5.551749	1330	1436	CTTTGCTAGTATTTAATAGTGGTATTGTTGTTAAG	2	35	37	Unknown	low quality draft	lytic	1456
C69-NODE_1536_length_20595_cov_9.034323	17442	17557	AGCCACACCCATGATGACCGGTACTACACCGAGAGCGAGATGAA	2	44	28	Unknown	low quality draft	lytic	20595	Caudovirales
C69-NODE_761_length_36467_cov_5.921921	36353	36442	TCTTGCCCTGCACCCTTAACCGCAAGGGGTGT	2	32	26	Unknown	low quality draft	lytic	36467	Caudovirales	Siphoviridae
C69-NODE_1660_length_19402_cov_23.701918	15585	17794	GTCGCTCTCCTCGCGGAGAGCGTGGATTGAAAT	33	33	35	I-C	low quality draft	lytic	19402	Caudovirales	Siphoviridae
C7-NODE_2416_length_27206_cov_189.464587	3786	3871	GATGCGGCTTGTCAGGCTTGTGG	2	23	40	Unknown	low quality draft	lytic	27206	Caudovirales	Siphoviridae	C7.maxbin.C7.007.fasta.contigs.fa	d__Bacteria;p__Firmicutes_A;c__Clostridia;o__Christensenellales;f__CAG-74;g__UBA11524;s__UBA11524 sp000437595
C7-NODE_3408_length_20906_cov_7.706297	16865	16946	TGCGTTTTAAGGTGTTCCCTCACCAT	2	26	30	III-D	low quality draft	lytic	20906	Caudovirales	Myoviridae
C7-NODE_1013_length_49544_cov_11.262361_fragment_1	32242	32344	AAACCTTTGCATTGCCGTAAACCCACGCATT	2	31	41	Unknown	high quality draft	lysogenic	32544	Caudovirales	Siphoviridae	C7.mycc.Cluster.80_sub.contigs.fa	d__Bacteria;p__Firmicutes_A;c__Clostridia;o__Lachnospirales;f__Lachnospiraceae;g__UMGS1375;s__UMGS1375 sp900066615
C7-NODE_25409_length_3509_cov_7.065142	1456	1547	TGCGGGCGACCACTGGTCGCCCCTAC	2	26	40	Unknown	low quality draft	lytic	3509
C7-NODE_32570_length_2807_cov_5.470567	2293	2368	TAAATTTTGGAGTGGTGTAAATTTT	2	25	26	V-F1	low quality draft	lytic	2807			C7.maxbin.C7.087.fasta.contigs.fa	d__Bacteria;p__Firmicutes;c__Bacilli;o__Acholeplasmatales;f__Anaeroplasmataceae;g__CAG-307;s__CAG-307 sp001916215
C7-NODE_1262_length_43291_cov_13.497155	27015	27100	GACGCGGAGGGGAACATCACGCA	2	23	40	Unknown	low quality draft	lysogenic	43291	Caudovirales	Myoviridae
C7-NODE_1262_length_43291_cov_13.497155	38829	38927	CCTCTGCCTTAAGTGAGGAGCTAAAAA	2	27	45	Unknown	low quality draft	lysogenic	43291	Caudovirales	Myoviridae
C7-NODE_725_length_60492_cov_58.288399_fragment_2	12516	12665	AGTGCAAGACCCGGTGCAGGTTCCTGTGCA	3	30	30	Unknown	low quality draft	lysogenic	34011	Caudovirales	Siphoviridae
C7-NODE_1561_length_37536_cov_398.396174	232	311	TTGCTTATTCATTTGGTTATTCATTT	2	26	28	V-F1	medium quality draft	lytic	37536	Caudovirales	Siphoviridae
C7-NODE_1059_length_48301_cov_18.763193	48185	48288	GGGCAAAAATTGCCCCTTATTTTGAGAATAGGGGGCAAA	2	39	26	Unknown	medium quality draft	lytic	48301	Caudovirales	Myoviridae
C7-NODE_557_length_69753_cov_9.485179_fragment_1	33161	33242	GGCGTTAAGGGTGAAAAGGGAGCAACTG	2	28	26	Unknown	low quality draft	lysogenic	37603	Caudovirales	Siphoviridae
C7-NODE_6273_length_12461_cov_58.416089	2686	2887	AAATAAAACTGTATGCAGACCCAAAATT	3	28	59	Unknown	low quality draft	lytic	12461			C7.mycc.Cluster.29_sub.contigs.fa	d__Bacteria;p__Firmicutes_A;c__Clostridia;o__Lachnospirales;f__Lachnospiraceae;g__Mediterraneibacter;s__Mediterraneibacter lactaris
C7-NODE_929_length_51973_cov_27.757444	11317	11408	ACCCGTTGTTCAACGGAGTATTTGC	2	25	42	VI-B1	low quality draft	lysogenic	51973
C7-NODE_41_length_211551_cov_165.735153_fragment_1	7403	7533	AACCTCCCCACGGGCGGCTGCGGCGACACGCCGC	2	34	63	Unknown	low quality draft	lysogenic	11807			C7.concoct.19_sub.contigs.fa	d__Bacteria;p__Firmicutes_A;c__Clostridia;o__Oscillospirales;f__Ruminococcaceae;g__CAG-353;s__CAG-353 sp900066885
C7-NODE_291_length_98301_cov_30.748560	40086	40158	GATTTACTCTGATAAACTCTGAT	2	23	27	Unknown	high quality draft	lysogenic	98301	Caudovirales	Myoviridae	C7.concoct.1_sub.contigs.fa	d__Bacteria;p__Proteobacteria;c__Alphaproteobacteria;o__RF32;f__CAG-239;g__CAG-267;s__CAG-267 sp001917135
C7-NODE_291_length_98301_cov_30.748560	89204	89276	GATTTACTCTGATAAACTCTGAT	2	23	27	Unknown	high quality draft	lysogenic	98301	Caudovirales	Myoviridae	C7.concoct.1_sub.contigs.fa	d__Bacteria;p__Proteobacteria;c__Alphaproteobacteria;o__RF32;f__CAG-239;g__CAG-267;s__CAG-267 sp001917135
C7-NODE_3773_length_19194_cov_7.215267	49	160	GCGCGGGATGCAGATCGGCGGGCATCATCGGCCCGGCGCGGGA	2	43	26	Unknown	low quality draft	lytic	19194	Caudovirales	Myoviridae
C7-NODE_860_length_54471_cov_22.948783	28491	28603	GCGATCTTGTCCAGCTCGGTCTTGTTGGCGTG	2	32	49	Unknown	low quality draft	lysogenic	54471	Caudovirales	Myoviridae
C7-NODE_11082_length_7444_cov_73.809176	7318	7412	CTATTACCAGCCGTGGCAGCACC	2	23	49	Unknown	low quality draft	lysogenic	7444	Caudovirales	Herelleviridae	C7.mycc.Cluster.39.contigs.fa	d__Bacteria;p__Bacteroidota;c__Bacteroidia;o__Bacteroidales;f__Bacteroidaceae;g__Phocaeicola;s__Phocaeicola dorei
C7-NODE_22668_length_3887_cov_64.411534	534	740	CAGGCTTTGAAAATGGGCTATCAACGGAGCAGG	3	33	54	Unknown	low quality draft	lytic	3887			C7.mycc.Cluster.29_sub.contigs.fa	d__Bacteria;p__Firmicutes_A;c__Clostridia;o__Lachnospirales;f__Lachnospiraceae;g__Mediterraneibacter;s__Mediterraneibacter lactaris
C7-NODE_2503_length_26432_cov_11.894757	9999	10116	AACCACGGAGCCGGATGTAACCACGGAACCGGATGCAACCACGGAG	2	46	26	Unknown	low quality draft	lysogenic	26432	Caudovirales	Myoviridae
C7-NODE_2224_length_28958_cov_69.761755	25	142	GGCTGGTTATAGAGGTGTTGCCATGGCTGGTTATAGAGGTGTTGCC	2	46	26	Unknown	low quality draft	lysogenic	28958	Caudovirales	Podoviridae
C7-NODE_2752_length_24676_cov_23.736120	24569	24650	CAGGCCGCTTATGCACAGGCAAAGGCCG	2	28	26	Unknown	medium quality draft	lytic	24676	Caudovirales	Myoviridae
C7-NODE_2147_length_29752_cov_49.958346	3944	4175	GGTTGCAACTTGTGCGTATCTGCGAGATGTAAG	4	33	33.3	V-F1	low quality draft	lytic	29752
C7-NODE_14003_length_6011_cov_7.302216	4085	4179	CGCTCATGCTTCAGGTTCGCTGCGCGAACCCT	2	32	31	Unknown	low quality draft	lytic	6011			C7.metabat.bin.86_sub.contigs.fa	d__Bacteria;p__Firmicutes_A;c__Clostridia;o__Christensenellales;f__UBA1750;g__Spyradocola;s__Spyradocola sp905193155
C7-NODE_10449_length_7853_cov_8.123878	5245	5480	AGGTATACGCAACACGGAAACAACCAGGGTCTATAACT	4	38	28	Unknown	low quality draft	lytic	7853
C70-NODE_372_length_99084_cov_67.748750_fragment_1	46844	46963	GCCAAAGGCAATATCCGTTCCGTACCGAATAGTCAT	2	36	48	Unknown	medium quality draft	lysogenic	61599	Caudovirales	Siphoviridae	C70.concoct.73_sub.contigs.fa	d__Bacteria;p__Actinobacteriota;c__Actinomycetia;o__Actinomycetales;f__Bifidobacteriaceae;g__Bifidobacterium;s__Bifidobacterium longum
C70-NODE_2980_length_20370_cov_32.676101	20225	20342	GTAATAGAGGTGCTGCCACGGCTGGTAATTATGGTGCTGCCACGGC	2	46	26	Unknown	low quality draft	lysogenic	20370	Caudovirales
C70-NODE_1807_length_32125_cov_412.736795	24504	24669	CATTGACGGCCCTACCCTCTGGAATTAC	3	28	41	Unknown	low quality draft	lysogenic	32125	Caudovirales	Siphoviridae
C70-NODE_2098_length_28282_cov_75.145853	4344	4437	AGCCAATCTGTGCGAAGCTGACCTGTGCGGAGCC	2	34	26	Unknown	medium quality draft	lytic	28282	Caudovirales	Siphoviridae
C70-NODE_7234_length_8393_cov_6.130847	12	88	AAGCTACACCTCTTGCCGAAGCT	2	23	31	Unknown	low quality draft	lysogenic	8393			C70.concoct.103.contigs.fa	d__Bacteria;p__Firmicutes_A;c__Clostridia;o__Christensenellales;f__CAG-314;g__CAG-314;s__CAG-314 sp000437915
C70-NODE_499_length_82871_cov_25.934047	44770	46931	GGTGAACTACTACCTGGATTACCGTACCTCCGAAAC	33	36	30.4	Unknown	low quality draft	lytic	82871	Caudovirales
C70-NODE_1288_length_42257_cov_10.762476	42123	42256	AAACGGACTTTAATCAGTCCGAAAACGGACTACAAGACTATAATATT	2	47	40	Unknown	medium quality draft	lytic	42257	Caudovirales	Siphoviridae
C70-NODE_2671_length_22472_cov_7.026765	22353	22450	TACACTCTTAACCGCAAAGGGTAGGACACCCTTGCA	2	36	26	Unknown	low quality draft	lytic	22472	Caudovirales
C70-NODE_1827_length_31823_cov_18.907265	3920	4018	CACAATTAGCATTAACCAGTTTGCCATCAG	2	30	39	Unknown	medium quality draft	lytic	31823	Caudovirales	Siphoviridae
C70-NODE_1827_length_31823_cov_18.907265	31016	31110	TCGTTACACTTTTTTTGCGTGTCGTTACAC	2	30	35	V-F1	medium quality draft	lytic	31823	Caudovirales	Siphoviridae
C70-NODE_24387_length_2605_cov_3.536078	1814	1889	TACTGAACACTTGTGTTCAATAAAT	2	25	26	Unknown	low quality draft	lytic	2605
C70-NODE_26930_length_2391_cov_2.612158	3	80	ATGCTCAGGTTTCCGGCGATGCTT	2	24	30	Unknown	low quality draft	lytic	2391	Caudovirales	Siphoviridae	C70.mycc.Cluster.53_sub.contigs.fa	d__Bacteria;p__Firmicutes_A;c__Clostridia;o__Peptostreptococcales;f__Anaerovoracaceae;g__QAKD01;s__QAKD01 sp003343965
C70-NODE_1641_length_34720_cov_441.470734	4490	4655	GTAATTCCAGAGGGTAGGGCCGTCAATG	3	28	41	Unknown	medium quality draft	lytic	34720	Caudovirales	Siphoviridae
C70-NODE_7915_length_7593_cov_9.052136	6305	6516	CGAACGTTTTTTCCCCGTTCCAGCGCATCAA	3	31	59.5	Unknown	low quality draft	lytic	7593
C70-NODE_160_length_154081_cov_24.797911_fragment_1	53040	53132	CAGCCGGGTGCAGTCCTTAAAGGC	2	24	45	Unknown	high quality draft	lysogenic	57355	Caudovirales	Siphoviridae	C70.mycc.Cluster.94.contigs.fa	d__Bacteria;p__Firmicutes_A;c__Clostridia;o__Oscillospirales;f__Ruminococcaceae;g__Ruminococcus_C;s__Ruminococcus_C sp000980705
C70-NODE_2817_length_21551_cov_15.695850_fragment_1	28	139	GCCCGACGAGCCTATCTGTGCACCGTCGCCC	2	31	50	Unknown	low quality draft	lysogenic	11296	Caudovirales	Myoviridae	C70.metabat.bin.38.contigs.fa	d__Bacteria;p__Bacteroidota;c__Bacteroidia;o__Bacteroidales;f__Muribaculaceae;g__CAG-873;s__CAG-873 sp009775195
C70-NODE_1177_length_45036_cov_8.964385	34679	35058	CTACTACTTGGTGGTCTAACGTCAAGACCTGGTGG	5	35	51.2	Unknown	high quality draft	lytic	45036	Caudovirales	Siphoviridae	C70.mycc.Cluster.120_sub.contigs.fa	d__Bacteria;p__Firmicutes_A;c__Clostridia;o__Oscillospirales;f__Ruminococcaceae;g__HGM13222;s__
C70-NODE_3029_length_20134_cov_5.870910	1158	1257	GGTCTATGGCGATGCATGGGTCTATGGC	2	28	44	Unknown	low quality draft	lytic	20134			C70.concoct.103.contigs.fa	d__Bacteria;p__Firmicutes_A;c__Clostridia;o__Christensenellales;f__CAG-314;g__CAG-314;s__CAG-314 sp000437915
C70-NODE_9058_length_6658_cov_21.269574	314	391	CGTAGTCGCTACATTAGTCGCTATG	2	25	28	Unknown	low quality draft	lytic	6658			C70.concoct.33_sub.contigs.fa	d__Bacteria;p__Firmicutes_A;c__Clostridia;o__Peptostreptococcales;f__Anaerovoracaceae;g__CAG-238;s__CAG-238 sp900551415
C70-NODE_12441_length_4884_cov_3.625388	62	174	TATTAAGCCTGTTCTTTAGTCTTAACTATTCCATCAAC	2	38	37	Unknown	low quality draft	lytic	4884
C70-NODE_12441_length_4884_cov_3.625388	1733	2022	TATCTAAAAGTAACATTAGTATATTTA	5	27	38.8	I-B	low quality draft	lytic	4884
C72-NODE_1798_length_40880_cov_34.640637	39350	39450	GTCGCTCCCCTCACGGGGAGCGTGGATTGAAAT	2	33	35	I-C	medium quality draft	lysogenic	40880	Caudovirales	Siphoviridae
C72-NODE_8997_length_9692_cov_10.959323	8451	8569	GCTCAGGTTGGCACCGCTCAGGTTGGCACCGCTCAGGTTGGCAC	2	44	31	Unknown	low quality draft	lytic	9692	Caudovirales	Siphoviridae
C72-NODE_315_length_120107_cov_6.959767	119993	120082	GTCCCTGCAACCCTAACCGCAGAGGGGCAACC	2	32	26	Unknown	high quality draft	lysogenic	120107	Caudovirales	Herelleviridae	C72.mycc.Cluster.2_sub.contigs.fa	d__Bacteria;p__Bacteroidota;c__Bacteroidia;o__Bacteroidales;f__Bacteroidaceae;g__Bacteroides;s__Bacteroides uniformis
C72-NODE_1686_length_43171_cov_37.892012	1043	1122	TTGCTTATTCATTTGGTTATTCATTT	2	26	28	V-F1	medium quality draft	lytic	43171	Caudovirales	Siphoviridae	C72.mycc.Cluster.2_sub.contigs.fa	d__Bacteria;p__Bacteroidota;c__Bacteroidia;o__Bacteroidales;f__Bacteroidaceae;g__Bacteroides;s__Bacteroides uniformis
C72-NODE_879_length_69707_cov_13.426449	34937	35044	GAGTGATAATGAAAATGAACCGTTTTTAATAATTCCTCTTA	2	41	26	Unknown	medium quality draft	lytic	69707	Caudovirales	Podoviridae
C72-NODE_1337_length_51662_cov_31.835158	3238	3325	ATAAGGGGCAATTTTTGCCCCCT	2	23	42	Unknown	medium quality draft	lysogenic	51662	Caudovirales	Myoviridae	C72.concoct.87_sub.contigs.fa	d__Bacteria;p__Firmicutes_A;c__Clostridia;o__Oscillospirales;f__Oscillospiraceae;g__Faecousia;s__Faecousia sp003525905
C72-NODE_2048_length_37085_cov_7.166622	8365	8474	TGTTGCCCGGTTTACCTCTGCAGTAATGCTTTCTG	2	35	40	Unknown	high quality draft	lytic	37085	Caudovirales	Siphoviridae	C72.metabat.bin.78_sub.contigs.fa	d__Bacteria;p__Firmicutes_A;c__Clostridia;o__Lachnospirales;f__Lachnospiraceae;g__KLE1615;s__KLE1615 sp900066985
C72-NODE_1438_length_48729_cov_482.944036_fragment_1	8720	8878	AATCCACGCACTCATGAGAGTGCG	3	24	43.5	Unknown	low quality draft	lysogenic	10537	Caudovirales	Siphoviridae	C72.maxbin.C72.002.fasta.contigs.fa	d__Bacteria;p__Verrucomicrobiota;c__Verrucomicrobiae;o__Verrucomicrobiales;f__Akkermansiaceae;g__Akkermansia;s__Akkermansia muciniphila
C72-NODE_35899_length_2363_cov_3.683709	1083	1207	ATGCGTGTGTCTATGGCGATGCGTGGGTCTCTGGC	2	35	55	Unknown	low quality draft	lytic	2363
C72-NODE_4269_length_19798_cov_6.365142	649	783	GCCGCCATAGCAACCTGAGAGGCTGCTACCGCCGTCATAGCAACC	2	45	45	II-C	low quality draft	lytic	19798			C72.concoct.106.contigs.fa	d__Bacteria;p__Firmicutes_A;c__Clostridia;o__Oscillospirales;f__Butyricicoccaceae;g__Agathobaculum;s__Agathobaculum butyriciproducens
C72-NODE_4456_length_19044_cov_36.155932	17671	17768	ACGACCTCCTCCGGCGGCGGGCAGAC	2	26	46	Unknown	low quality draft	lytic	19044	Caudovirales	Siphoviridae
C72-NODE_9479_length_9198_cov_122.784425	1382	1463	AAAGTTCGGTCGAAAAGTTCGGTGTAAA	2	28	26	Unknown	low quality draft	lytic	9198			C72.maxbin.C72.021.fasta_sub.contigs.fa	d__Bacteria;p__Bacteroidota;c__Bacteroidia;o__Bacteroidales;f__Bacteroidaceae;g__Bacteroides;s__Bacteroides fragilis
C72-NODE_19297_length_4438_cov_3.122747	3897	3989	TTTCTTTCCGATTTCTCCAACAAATTT	2	27	39	Unknown	low quality draft	lytic	4438
C72-NODE_23582_length_3601_cov_5.930908	762	865	GCATAAGTTTTCGGCAAATGACAACCCGA	2	29	46	Unknown	low quality draft	lytic	3601
C72-NODE_23365_length_3639_cov_4.426339	1153	1250	CACTCTTGCAAGATATTATTCGCATTGCGAACAGTA	2	36	26	Unknown	low quality draft	lytic	3639	Caudovirales	Myoviridae
C72-NODE_13318_length_6510_cov_54.334779	569	651	GGGCTGCCGCAAGGGCTGCCGCA	2	23	37	Unknown	low quality draft	lytic	6510
C72-NODE_7326_length_11999_cov_3.825770	8624	8715	TTTCAATCCGCGCCCCATCCGGGGCGAAA	2	29	34	Unknown	low quality draft	lytic	11999
C72-NODE_23_length_335219_cov_19.210076_fragment_1	38980	39078	TCAAAGCAAAGTCATTAGCGGTAACGGGTACGAGTG	2	36	27	Unknown	high quality draft	lysogenic	47078	Caudovirales	Siphoviridae
C72-NODE_15335_length_5623_cov_3.091954	2937	3054	AGCTGTCACCTCGCTGCTGTCATAAGCTGTCACCTTGCTGCTGCCA	2	46	26	Unknown	low quality draft	lytic	5623	Caudovirales	Podoviridae	C72.mycc.Cluster.9_sub.contigs.fa	d__Bacteria;p__Firmicutes_A;c__Clostridia;o__Christensenellales;f__QALW01;g__QALW01;s__QALW01 sp900552055
C72-NODE_15335_length_5623_cov_3.091954	3920	4023	CAAGTCAGCTTCGCGCAAGTCAGCTCCGC	2	29	46	Unknown	low quality draft	lytic	5623	Caudovirales	Podoviridae	C72.mycc.Cluster.9_sub.contigs.fa	d__Bacteria;p__Firmicutes_A;c__Clostridia;o__Christensenellales;f__QALW01;g__QALW01;s__QALW01 sp900552055
C72-NODE_2340_length_33387_cov_41.754920	17241	17351	CTGCCGGATTGTCTTCCGGTTCTTTTG	2	27	57	Unknown	medium quality draft	lysogenic	33387	Caudovirales	Siphoviridae	C72.maxbin.C72.047.fasta_sub.contigs.fa	d__Bacteria;p__Bacteroidota;c__Bacteroidia;o__Bacteroidales;f__Bacteroidaceae;g__Bacteroides;s__Bacteroides salyersiae
C72-NODE_1295_length_52646_cov_45.560134_fragment_1	4247	4327	GCCCGAGGATGACGATGAGGGGA	2	23	35	III-A	low quality draft	lysogenic	12296			C72.maxbin.C72.044.fasta.contigs.fa	d__Bacteria;p__Proteobacteria;c__Alphaproteobacteria;o__RF32;f__CAG-239;g__Scatacola_A;s__Scatacola_A faecigallinarum
C72-NODE_614_length_87235_cov_78.100379	40810	40889	GGCGGCGGTTCCGGCACTGGCGGCGG	2	26	28	Unknown	high quality draft	lysogenic	87235	Caudovirales	Siphoviridae
C72-NODE_1474_length_47796_cov_10.551015	5582	5685	ATTTGGATTTGGGCGGAAACTTTTTTGAAAA	2	31	42	Unknown	high quality draft	lytic	47796	Caudovirales	Myoviridae
C72-NODE_478_length_98913_cov_74.671772	63329	63420	TATATACATTTGGTTGGGTTCGTAT	2	25	42	V-F1	low quality draft	lytic	98913	Caudovirales	Podoviridae	C72.maxbin.C72.030.fasta.contigs.fa	d__Bacteria;p__Firmicutes_A;c__Clostridia;o__Lachnospirales;f__Lachnospiraceae;g__Lachnospira;s__Lachnospira eligens_A
C74-NODE_38_length_128470_cov_25.256691_fragment_3	4689	6670	GTCGCTCTCCGCAAGGAGGGCGTGGATTGAAAC	30	33	34.2	I-C	medium quality draft	lysogenic	40060			C74.metabat.bin.47.contigs.fa	d__Bacteria;p__Verrucomicrobiota;c__Verrucomicrobiae;o__Verrucomicrobiales;f__Akkermansiaceae;g__Akkermansia;s__Akkermansia sp004167605
C74-NODE_671_length_34917_cov_9.124806	32265	32356	CTTGCCCTGCACCCTTAACCGCAAGGGGTGTAC	2	33	26	Unknown	low quality draft	lysogenic	34917	Caudovirales	Herelleviridae
C74-NODE_481_length_42256_cov_20.744035	23305	23390	CCACAAGCCTGACAAGCCGCATC	2	23	40	Unknown	complete circular	lytic	42256	Caudovirales	Myoviridae	C74.maxbin.C74.009.fasta.contigs.fa	d__Bacteria;p__Firmicutes_A;c__Clostridia;o__Oscillospirales;f__Oscillospiraceae;g__CAG-83;s__CAG-83 sp003487665
C74-NODE_2477_length_12449_cov_6.189285	8640	8712	GCCCGAAGACTATTCCGTCGGGC	2	23	27	Unknown	low quality draft	lytic	12449
C74-NODE_6848_length_4797_cov_6.205609	2457	2624	GGTTTGGAAGTTTCCAGAACAACAAATAAGCAAAGG	3	36	30	Unknown	low quality draft	lytic	4797
C74-NODE_6044_length_5392_cov_5.716133	20	998	GTCGCCCTCCTCGCGGAGGGCGTGGATAGAAAT	15	33	34.6	I-C	low quality draft	lytic	5392
C75-NODE_2943_length_9007_cov_18.693253	1105	1186	GAAAGTTCGGTCGAAAAGTTCGGTGTAA	2	28	26	Unknown	low quality draft	lytic	9007			C75.concoct.42_sub.contigs.fa	d__Bacteria;p__Firmicutes_A;c__Clostridia;o__Lachnospirales;f__Lachnospiraceae;g__RUG115;s__RUG115 sp900066395
C75-NODE_3417_length_7889_cov_4.334057	562	1599	GTCGCACTCCGCAAGGAGTGCGTGGATTGAAAC	16	33	34	I-C	low quality draft	lytic	7889
C75-NODE_6192_length_4604_cov_3.541218	3509	3610	TAACAAACTGCATTAAAATCAACAACACAAACAGTCAG	2	38	26	II-B	low quality draft	lytic	4604
C75-NODE_310_length_56330_cov_7.882648	56209	56322	CTCGCTTTCAACAGTCCTCGCTTTCAATTGTATGCCCCAATTTT	2	44	26	Unknown	low quality draft	lytic	56330	Caudovirales	Podoviridae	C75.concoct.42_sub.contigs.fa	d__Bacteria;p__Firmicutes_A;c__Clostridia;o__Lachnospirales;f__Lachnospiraceae;g__RUG115;s__RUG115 sp900066395
C75-NODE_24_length_212806_cov_28.995638_fragment_2	37694	37811	CGAAGGAGCACTCCTCACCGAAAGAGCACTCCTCACCGAAAGAGCA	2	46	26	I-G	medium quality draft	lysogenic	82036	Caudovirales	Myoviridae	C75.metabat.bin.3.contigs.fa	d__Bacteria;p__Bacteroidota;c__Bacteroidia;o__Bacteroidales;f__Rikenellaceae;g__Alistipes;s__Alistipes putredinis
C75-NODE_6063_length_4691_cov_4.856342	1447	1561	CCGTCTCTCTGTCGTCAAATCCGACTTCATTTCGTGC	2	37	41	Unknown	low quality draft	lytic	4691
C75-NODE_720_length_29287_cov_17.137760	743	822	TTGCTTATTCATTTGGTTATTCATTT	2	26	28	V-F1	medium quality draft	lytic	29287	Caudovirales	Siphoviridae	C75.maxbin.C75.005.fasta_sub.contigs.fa	d__Bacteria;p__Bacteroidota;c__Bacteroidia;o__Bacteroidales;f__Bacteroidaceae;g__Bacteroides;s__Bacteroides uniformis
C75-NODE_537_length_36126_cov_8.062571	33593	33682	AGACCCACAGCGGCAGGGGGTTGCCCCTCTGC	2	32	26	Unknown	low quality draft	lysogenic	36126			C75.concoct.42_sub.contigs.fa	d__Bacteria;p__Firmicutes_A;c__Clostridia;o__Lachnospirales;f__Lachnospiraceae;g__RUG115;s__RUG115 sp900066395
C76II-NODE_8672_length_10191_cov_46.628058	1	81	GGTGCACTTTTTGCACCCATCAGA	2	24	33	Unknown	low quality draft	lysogenic	10191	Caudovirales	Myoviridae
C76II-NODE_4_length_451141_cov_40.000955_fragment_4	1583	1742	GTCGCACTCCGCAAGGAGTGCGTGGA	3	26	41	Unknown	low quality draft	lysogenic	41570			C76II.maxbin.C76II.023.fasta.contigs.fa	d__Bacteria;p__Verrucomicrobiota;c__Verrucomicrobiae;o__Verrucomicrobiales;f__Akkermansiaceae;g__Akkermansia;s__Akkermansia muciniphila
C76II-NODE_22850_length_4017_cov_21.670116	2275	2356	GAGGCAGTGGGAGAGGTGGGAGAGGCAG	2	28	26	Unknown	low quality draft	lytic	4017
C76II-NODE_13192_length_6888_cov_90.950973	2042	2138	AGTTTGTTTTTGAAACTTCTTGAAGTTT	2	28	41	Unknown	low quality draft	lysogenic	6888
C76II-NODE_16874_length_5439_cov_5.115527	5325	5419	GCCCGCAGATGCGCTGCCGGACC	2	23	49	V-F2	low quality draft	lytic	5439			C76II.concoct.81.contigs.fa	d__Bacteria;p__Firmicutes_A;c__Clostridia;o__Oscillospirales;f__CAG-382;g__Woodwardibium;s__Woodwardibium gallinarum
C76II-NODE_19785_length_4645_cov_3.100654	2962	3110	GTCTTCCCCACGTACGTGGGGGTGTT	3	26	35.5	I-E	low quality draft	lytic	4645
C76II-NODE_6249_length_13739_cov_6.029377	1089	1170	GCCGTTGTTTCTGTGGCAATCTTTGTAT	2	28	26	Unknown	low quality draft	lytic	13739
C76II-NODE_16362_length_5601_cov_166.322395	4726	4805	AAATGAATAACCAAATGAATAAGCAA	2	26	28	V-F1	low quality draft	lytic	5601
C76II-NODE_7881_length_11103_cov_3.837165	1940	2031	TATGTTAAATTTGATAGGTCTTAAGC	2	26	40	V-F1	low quality draft	lytic	11103
C76II-NODE_7881_length_11103_cov_3.837165	2198	2289	GTTTTGTACCTATGTAATTTTTAATA	2	26	40	V-F1	low quality draft	lytic	11103
C76II-NODE_1262_length_45651_cov_9.739319	27884	27965	ATGGTGAGGGAACACCTTAAAACGCA	2	26	30	III-D	high quality draft	lytic	45651	Caudovirales	Myoviridae
C76II-NODE_9272_length_9595_cov_9.161321	887	981	AAAACAGTGGTCTGACGAGTATAACGATA	2	29	37	Unknown	low quality draft	lytic	9595
C76II-NODE_9272_length_9595_cov_9.161321	1200	1293	TCTGACGAGTATAACGATACCAGAA	2	25	44	Unknown	low quality draft	lytic	9595
C76II-NODE_47747_length_1908_cov_3.008095	182	272	GGACTTCTAAACCGCCCACACGGCGGATAAC	2	31	29	Unknown	low quality draft	lytic	1908
C76II-NODE_7050_length_12304_cov_7.090293	2068	2185	AGAACCAGAACCAGAACCAGAATCAGAACCAGAATCAGAACCAGAA	2	46	26	II-C	low quality draft	lytic	12304
C76II-NODE_18748_length_4895_cov_5.196694	1921	2002	GCGAGGGTATGCGGTGACGCGAGTGTAT	2	28	26	Unknown	low quality draft	lytic	4895	Caudovirales	Siphoviridae	C76II.concoct.82.contigs.fa	d__Bacteria;p__Firmicutes_A;c__Clostridia;o__Christensenellales;f__CAG-552;g__UBA10677;s__UBA10677 sp900553005
C76II-NODE_24918_length_3669_cov_6.421970	897	988	GGTAACTTAAGTGTAGCAACAGGGTCACCTTGA	2	33	26	Unknown	low quality draft	lytic	3669
C76II-NODE_24918_length_3669_cov_6.421970	1209	1306	TTTTTTCATGATACCTATTGTTTACTTAGGGATCA	2	35	28	Unknown	low quality draft	lytic	3669
C76II-NODE_24918_length_3669_cov_6.421970	1427	1500	TTGGCAGCCTTGGGAAGCCCGAAG	2	24	26	Unknown	low quality draft	lytic	3669
C76II-NODE_24887_length_3674_cov_11.228792	3395	3498	AAAGCCGAAGAGGAAAAGGCGGCAGC	2	26	52	III-B	low quality draft	lytic	3674	Caudovirales	Siphoviridae
C76II-NODE_1497_length_41218_cov_30.799407	20429	20520	GGGGCTAGCAACCCCCTTATCAGGGG	2	26	40	Unknown	complete circular	lytic	41218	Caudovirales	Myoviridae	C76II.concoct.27_sub.contigs.fa	d__Bacteria;p__Proteobacteria;c__Alphaproteobacteria;o__RF32;f__CAG-239;g__CAG-267;s__CAG-267 sp001917135
C76II-NODE_3081_length_24837_cov_4.575983	16803	16932	TTCAAAGTCATCGCTTTCCCCATTCATAAATTTAATCAAGGCATCT	2	46	38	Unknown	medium quality draft	lytic	24837	Caudovirales	Myoviridae	C76II.mycc.Cluster.99_sub.contigs.fa	d__Bacteria;p__Firmicutes_A;c__Clostridia;o__Lachnospirales;f__Lachnospiraceae;g__Anaerostipes;s__Anaerostipes hadrus
C76II-NODE_74_length_195506_cov_102.730572_fragment_1	9543	10248	GTCTCCGCCCACACGGGCGGAGTGGATTGAAAT	11	33	34.3	I-C	medium quality draft	lysogenic	46598	Caudovirales	Myoviridae	C76II.metabat.bin.33.contigs.fa	d__Bacteria;p__Firmicutes_A;c__Clostridia;o__Oscillospirales;f__Acutalibacteraceae;g__Fimivicinus;s__Fimivicinus sp900544375
C76II-NODE_2084_length_33031_cov_5.317109	21729	21816	GCAGGTTCGGCGGGCTCCTGCTCTTGTGCGC	2	31	26	Unknown	low quality draft	lytic	33031
C76II-NODE_8580_length_10282_cov_13.946514	64	357	GCTACTACTTGGTGGTCTAACGTCAAGACCTGGTGG	4	36	50	Unknown	low quality draft	lytic	10282	Caudovirales	Myoviridae
C76II-NODE_1273_length_45425_cov_25.982742	11739	11832	ATAACCAAACCGAAACCAAAACGGAACC	2	28	38	II-B	complete circular	lysogenic	45425	Caudovirales	Myoviridae	C76II.concoct.27_sub.contigs.fa	d__Bacteria;p__Proteobacteria;c__Alphaproteobacteria;o__RF32;f__CAG-239;g__CAG-267;s__CAG-267 sp001917135
C76II-NODE_15296_length_5976_cov_6.870630	5857	5944	GAACAAAACGGGATTCGGAACAACAAACAAC	2	31	26	VI-B1	low quality draft	lytic	5976
C76II-NODE_6134_length_13923_cov_16.767883	12729	12889	ATGACTGCGACGCCTTCCATGAC	3	23	46	Unknown	low quality draft	lytic	13923
C76II-NODE_554_length_74751_cov_15.566443_fragment_2	17458	17547	TTAGTTCTTCATTAGCTTTCGCTAATT	2	27	36	Unknown	high quality draft	lysogenic	47168			C76II.maxbin.C76II.054.fasta_sub.contigs.fa	d__Bacteria;p__Firmicutes_A;c__Clostridia;o__TANB77;f__CAG-508;g__Merdicola;s__Merdicola sp018371855
C80-NODE_685_length_49869_cov_11.315453	33116	33218	CGAGCAGATCGCCGCCCGCCGGGCAGGCGTGAAG	2	34	35	Unknown	low quality draft	lytic	49869	Caudovirales	Myoviridae
C80-NODE_8837_length_4364_cov_7.572523	23	2613	GTCTCCCTCCATGCGGAGGGAGTGGATTGAAAT	39	33	34.3	I-C	low quality draft	lytic	4364
C80-NODE_512_length_59448_cov_21.655565	59329	59418	CCGCCGCCCCGCCGCACACAGGGTACACCCCT	2	32	26	Unknown	low quality draft	lysogenic	59448	Caudovirales	Myoviridae
C80-NODE_2090_length_18257_cov_4.821558	8679	8756	GGTTTGGGGCAATGCCAAGGTTTG	2	24	30	Unknown	low quality draft	lysogenic	18257	Caudovirales	Siphoviridae
C80-NODE_946_length_38464_cov_47.852535	38325	38444	GAGCCAACCTGTGCGGAGCCGACCTGTGCG	2	30	60	Unknown	high quality draft	lysogenic	38464	Caudovirales	Siphoviridae
C80-NODE_4661_length_8086_cov_4.258872	7361	7466	ACCGGCAAAACTGCCGCAATGATCTGAGATAGGAGCGGCA	2	40	26	Unknown	low quality draft	lytic	8086
C80-NODE_475_length_62581_cov_11.583885	40145	40246	CATAACAAACTGCATTAAAATCAACAACACAAACAGTC	2	38	26	II-A	medium quality draft	lytic	62581	Caudovirales	Myoviridae
C82-NODE_1126_length_32084_cov_6.926754	21	1110	GTCGCTCCACTCGCGGGAGCGTGGATTGAAAT	17	32	34.1	I-C	high quality draft	lytic	32084	Caudovirales	Siphoviridae
C82-NODE_1453_length_25805_cov_10.681864	8036	8185	AGTGCAAGACCCGGTGCAGGTTCCTGTGCA	3	30	30	Unknown	low quality draft	lytic	25805
C82-NODE_9686_length_3525_cov_4.858790	193	269	ACGGCAGGGTCTTCGGCGACGGC	2	23	31	Unknown	low quality draft	lytic	3525			C82.mycc.Cluster.24_sub.contigs.fa	d__Bacteria;p__Firmicutes_C;c__Negativicutes;o__Veillonellales;f__Megasphaeraceae;g__Caecibacter;s__Caecibacter sp003467125
C82-NODE_9140_length_3712_cov_13.841400	1389	1509	GACTGAAAGAATTTTTCACTCTGGACTGAAA	2	31	59	III-B	low quality draft	lysogenic	3712
C82-NODE_17263_length_2176_cov_4.288543	75	184	GTGCCAACCTGCGCGGTGCCGACCTGAGCGGTGCC	2	35	40	Unknown	low quality draft	lytic	2176	Caudovirales	Podoviridae
C82-NODE_2533_length_14549_cov_11.931213	13566	13652	ATTAACGCAAATGCCGCTGCAATT	2	24	39	Unknown	medium quality draft	lytic	14549			C82.mycc.Cluster.45_sub.contigs.fa	d__Bacteria;p__Firmicutes_A;c__Clostridia;o__Oscillospirales;f__Oscillospiraceae;g__CAG-170;s__CAG-170 sp900545925
C82-NODE_2283_length_16285_cov_46.316389	9365	9719	TTTCATATTAACTATGTGGTATGTAAAT	6	28	37.4	V-F1	low quality draft	lysogenic	16285	Caudovirales	Myoviridae	C82.concoct.16.contigs.fa	d__Bacteria;p__Firmicutes;c__Bacilli;o__RF39;f__UBA660;g__CAG-302;s__CAG-302 sp001916775
C82-NODE_95_length_141035_cov_41.834125_fragment_1	7760	7874	TCTTCCGGAGCATTTTCTGGAACATCAGCCG	2	31	53	Unknown	low quality draft	lysogenic	8636			C82.maxbin.C82.010.fasta.contigs.fa	d__Bacteria;p__Firmicutes_A;c__Clostridia;o__Lachnospirales;f__Lachnospiraceae;g__Agathobacter;s__Agathobacter faecis
C82-NODE_949_length_36842_cov_21.003017	13521	13602	AAGGCAACCAGTTGATACCGAAAGGCAA	2	28	26	Unknown	high quality draft	lysogenic	36842	Caudovirales	Myoviridae	C82.concoct.16.contigs.fa	d__Bacteria;p__Firmicutes;c__Bacilli;o__RF39;f__UBA660;g__CAG-302;s__CAG-302 sp001916775
C85-NODE_5444_length_5997_cov_9.508583	1785	1872	TGAAATATGACAAAAACATAATGAA	2	25	38	V-F1	low quality draft	lytic	5997			C85.mycc.Cluster.35.contigs.fa	d__Bacteria;p__Firmicutes_A;c__Clostridia;o__TANB77;f__CAG-508;g__CAG-269;s__CAG-269 sp000437215
C85-NODE_1489_length_21757_cov_10.290572	3804	3876	GCCCGACTGAATAGTCTTCGGGC	2	23	27	Unknown	low quality draft	lytic	21757			C85.metabat.bin.51.contigs.fa	d__Bacteria;p__Bacteroidota;c__Bacteroidia;o__Bacteroidales;f__Barnesiellaceae;g__Barnesiella;s__Barnesiella intestinihominis
C85-NODE_303_length_68729_cov_31.028919	44351	44444	GGTTCCGTTTTGGTTTCGGTTTGGTTAT	2	28	38	II-B	low quality draft	lysogenic	68729			C85.concoct.28_sub.contigs.fa	d__Bacteria;p__Proteobacteria;c__Alphaproteobacteria;o__RF32;f__CAG-239;g__CAG-267;s__CAG-267 sp001917135
C85-NODE_303_length_68729_cov_31.028919	62053	62167	CCGCATTCTTATAACAAAAACAGCCCGGC	2	29	57	Unknown	low quality draft	lysogenic	68729			C85.concoct.28_sub.contigs.fa	d__Bacteria;p__Proteobacteria;c__Alphaproteobacteria;o__RF32;f__CAG-239;g__CAG-267;s__CAG-267 sp001917135
C85-NODE_1720_length_19229_cov_7.679045	17241	17334	GGAGCCGCAGCGGTGGGCATAGGTGTCACAGGCG	2	34	26	V-G	medium quality draft	lytic	19229	Caudovirales	Myoviridae	C85.concoct.10.contigs.fa	d__Bacteria;p__Firmicutes_A;c__Clostridia;o__Oscillospirales;f__Acutalibacteraceae;g__CAG-217;s__CAG-217 sp000436335
C85-NODE_679_length_40829_cov_66.630353	797	876	TTGCTTATTCATTTGGTTATTCATTT	2	26	28	V-F1	medium quality draft	lytic	40829	Caudovirales	Siphoviridae
C85-NODE_207_length_84742_cov_22.866721	38479	38564	GATGCGGCTTGTCAGGCTTGTGG	2	23	40	Unknown	medium quality draft	lytic	84742	Caudovirales	Myoviridae
C85-NODE_90_length_128553_cov_32.303577_fragment_2	6620	6717	AGTTGCTGCCGGAGCGGGCAGAGGAG	2	26	46	Unknown	low quality draft	lysogenic	9514			C85.concoct.28_sub.contigs.fa	d__Bacteria;p__Proteobacteria;c__Alphaproteobacteria;o__RF32;f__CAG-239;g__CAG-267;s__CAG-267 sp001917135
C85-NODE_3191_length_10239_cov_11.900236	2564	2714	AGCGGCTTTAATACGCGCATCGAAA	3	25	38	Unknown	low quality draft	lytic	10239	Caudovirales	Siphoviridae
C85-NODE_9197_length_3686_cov_3.400716	1527	1605	ACGCGAGGGTATGCGGTGACGCGAG	2	25	29	Unknown	low quality draft	lytic	3686	Caudovirales	Siphoviridae
C85-NODE_606_length_44621_cov_21.957277	34265	34644	CTACTACTTGGTGGTCTAACGTCAAGACCTGGTGG	5	35	51.2	Unknown	high quality draft	lytic	44621	Caudovirales	Siphoviridae
C86-NODE_7611_length_6632_cov_17.616542	5007	5103	AAACTTCAAGAAGTTTCAAAAACAAACT	2	28	41	Unknown	low quality draft	lysogenic	6632
C86-NODE_1324_length_31007_cov_38.463427	19845	19942	ACGACCTCCTCCGGCGGCGGGCAGAC	2	26	46	Unknown	low quality draft	lytic	31007	Caudovirales	Siphoviridae	C86.maxbin.C86.021.fasta.contigs.fa	d__Bacteria;p__Bacteroidota;c__Bacteroidia;o__Bacteroidales;f__Rikenellaceae;g__Tidjanibacter;s__Tidjanibacter inops_A
C86-NODE_287_length_85252_cov_511.221663	71426	71527	GATGATGATGATTCCGAAGAGGAAGAAGAAGAGGAA	2	36	30	Unknown	complete circular	lytic	85252	Caudovirales	Podoviridae
C86-NODE_174_length_115173_cov_17.954343	96	187	CCTGTCATTTGGTGGGGGACGTCAAC	2	26	40	Unknown	low quality draft	lytic	115173
C86-NODE_1266_length_32031_cov_49.458875	23	121	ATTTCAACTCACACGCTCACGTGGAGCGTGACG	2	33	33	I-C	high quality draft	lytic	32031	Caudovirales	Siphoviridae	C86.maxbin.C86.018.fasta.contigs.fa	d__Bacteria;p__Firmicutes_A;c__Clostridia;o__Oscillospirales;f__Ruminococcaceae;g__Ruminococcus_D;s__Ruminococcus_D bicirculans
C86-NODE_11954_length_4381_cov_7.668054	2979	3065	TAATGAAGAATTAACAACAAAAAT	2	24	39	Unknown	low quality draft	lytic	4381			C86.maxbin.C86.080.fasta_sub.contigs.fa	d__Bacteria;p__Firmicutes_A;c__Clostridia;o__TANB77;f__CAG-508;g__CAG-269;s__CAG-269 sp001916035
C86-NODE_14202_length_3731_cov_4.962459	1734	1846	GAAAAACCGTCAACGGAAAAACCATCGACGGAAAAACC	2	38	37	Unknown	low quality draft	lytic	3731			C86.concoct.47.contigs.fa	d__Bacteria;p__Firmicutes_A;c__Clostridia;o__UBA1381;f__UBA1381;g__CAG-41;s__CAG-41 sp900066215
C86-NODE_498_length_60960_cov_10.926607_fragment_1	5873	5962	GAACTGGAAAGCCAGAGAGCTGCC	2	24	42	Unknown	medium quality draft	lysogenic	43434	Caudovirales	Siphoviridae
C86-NODE_2724_length_16443_cov_5.863925	2753	2846	AAGATGATGAGGAAGAAGATCCGGACGAGGAAGA	2	34	26	Unknown	low quality draft	lytic	16443	Caudovirales	Siphoviridae	C86.concoct.47.contigs.fa	d__Bacteria;p__Firmicutes_A;c__Clostridia;o__UBA1381;f__UBA1381;g__CAG-41;s__CAG-41 sp900066215
C86-NODE_8463_length_6042_cov_3.404543	4325	4430	CATTCTCCAGCGTGGAAACAATGTCATC	2	28	50	Unknown	low quality draft	lytic	6042	Caudovirales	Myoviridae
C86-NODE_201_length_103995_cov_12.756802_fragment_1	29762	29853	TTTTTTTGCTTTTCGTTGCTTTC	2	23	46	Unknown	low quality draft	lysogenic	36805	Caudovirales	Siphoviridae	C86.metabat.bin.39.contigs.fa	d__Bacteria;p__Firmicutes_A;c__Clostridia;o__Lachnospirales;f__Lachnospiraceae;g__CAG-194;s__CAG-194 sp000432915
C86-NODE_120_length_134260_cov_35.222384	133833	133924	GATATTTTACCTACCAGGATATTTTAAAATCCT	2	33	26	Unknown	complete circular	lytic	134260	Caudovirales	Myoviridae	C86.maxbin.C86.022.fasta_sub.contigs.fa	d__Bacteria;p__Bacteroidota;c__Bacteroidia;o__Bacteroidales;f__Bacteroidaceae;g__Bacteroides;s__Bacteroides ovatus
C86-NODE_120_length_134260_cov_35.222384	134141	134244	AGTACTCGATCTGTTTTTCGTTTCAAAGATTGAATTTTC	2	39	26	Unknown	complete circular	lytic	134260	Caudovirales	Myoviridae	C86.maxbin.C86.022.fasta_sub.contigs.fa	d__Bacteria;p__Bacteroidota;c__Bacteroidia;o__Bacteroidales;f__Bacteroidaceae;g__Bacteroides;s__Bacteroides ovatus
C87-NODE_10_length_335106_cov_19.799687_fragment_1	44819	44901	GTTGCAGTATCCGGTGTTGTGGT	2	23	37	Unknown	medium quality draft	lysogenic	139192	Caudovirales	Podoviridae	C87.maxbin.C87.018.fasta.contigs.fa	d__Bacteria;p__Firmicutes_A;c__Clostridia;o__Oscillospirales;f__Acutalibacteraceae;g__Fimivicinus;s__Fimivicinus sp900544375
C87-NODE_3751_length_10185_cov_6.173050	3602	3695	TACGGTCTGATACCTCTTTATTGATTGC	2	28	38	Unknown	low quality draft	lytic	10185	Caudovirales	Myoviridae
C87-NODE_80_length_161729_cov_28.486572_fragment_2	19255	19343	GGTGTTTCTTCTATATAATGCGAA	2	24	41	Unknown	high quality draft	lysogenic	45188	Caudovirales	Myoviridae	C87.maxbin.C87.011.fasta.contigs.fa	d__Bacteria;p__Firmicutes_A;c__Clostridia;o__Oscillospirales;f__Oscillospiraceae;g__F23-B02;s__F23-B02 sp002472405
C87-NODE_1385_length_27944_cov_12.844240	27743	27843	TTCGCTGCTTCTGTTCACAAAATGAACA	2	28	45	Unknown	low quality draft	lytic	27944
C87-NODE_430_length_68647_cov_36.916506	9	96	CCACAGGGTACACCCCTTGCGGTTAAGGGTG	2	31	26	Unknown	low quality draft	lysogenic	68647	Caudovirales	Herelleviridae	C87.maxbin.C87.012.fasta_sub.contigs.fa	d__Bacteria;p__Bacteroidota;c__Bacteroidia;o__Bacteroidales;f__Bacteroidaceae;g__Bacteroides;s__Bacteroides uniformis
C87-NODE_4454_length_8670_cov_9.240859	7102	7208	GGAATATCCCCGAAGGAATATTCCAGAAGGAATATCC	2	37	33	Unknown	low quality draft	lytic	8670
C87-NODE_5023_length_7819_cov_45.427615	7031	7110	AAATGAATAACCAAATGAATAAGCAA	2	26	28	V-F1	low quality draft	lytic	7819			C87.maxbin.C87.012.fasta_sub.contigs.fa	d__Bacteria;p__Bacteroidota;c__Bacteroidia;o__Bacteroidales;f__Bacteroidaceae;g__Bacteroides;s__Bacteroides uniformis
C87-NODE_15073_length_2982_cov_3.521353	60	172	CGACCTGTTTCTGCCTGCGCTCTGGCTTC	2	29	55	Unknown	low quality draft	lytic	2982
C87-NODE_2448_length_15543_cov_19.470364	27	127	CTCTCGGTGTAGTACCGGTCGTCATGGGT	2	29	43	Unknown	low quality draft	lytic	15543	Caudovirales		C87.mycc.Cluster.79_sub.contigs.fa	d__Bacteria;p__Firmicutes_A;c__Clostridia;o__Oscillospirales;f__Ruminococcaceae;g__Faecalibacterium;s__Faecalibacterium prausnitzii_G
C87-NODE_12028_length_3629_cov_10.973699	95	207	GGCCACCAACACGGGAGACCAGAGCGCGGCCA	2	32	49	Unknown	low quality draft	lytic	3629	Caudovirales
C87-NODE_13629_length_3253_cov_3.161976	2186	2301	TTCTACCTTTGCAGGCTCTTCTACCTTTGCAGGCTCTTCAACCT	2	44	28	Unknown	low quality draft	lytic	3253
C88-NODE_8019_length_3956_cov_4.872597	3030	3120	AGTTATCCGCCGTGTAGGCGGCTTAGAAGTA	2	31	29	I-F	low quality draft	lysogenic	3956			C88.concoct.35_sub.contigs.fa	d__Bacteria;p__Desulfobacterota_I;c__Desulfovibrionia;o__Desulfovibrionales;f__Desulfovibrionaceae;g__Bilophila;s__Bilophila wadsworthia
C88-NODE_1473_length_23408_cov_6.627585	17822	17915	CTTCCTCGTCCGGATCTTCTTCCTCATCATCTTC	2	34	26	Unknown	low quality draft	lysogenic	23408	Caudovirales	Siphoviridae	C88.concoct.11.contigs.fa	d__Bacteria;p__Firmicutes_A;c__Clostridia;o__UBA1381;f__UBA1381;g__CAG-41;s__CAG-41 sp900066215
C88-NODE_161_length_114540_cov_13.578696_fragment_1	39104	39189	GATCATCTCGTCCACCTGCTCCTGCG	2	26	34	Unknown	high quality draft	lysogenic	64201	Caudovirales	Myoviridae	C88.metabat.bin.47.contigs.fa	d__Bacteria;p__Firmicutes_A;c__Clostridia;o__Lachnospirales;f__Lachnospiraceae;g__Clostridium_Q;s__Clostridium_Q fessum
C88-NODE_5612_length_5767_cov_4.299545	2092	2204	CGACCTGTTTCTGCCTGCGCTCTGGCTTC	2	29	55	Unknown	low quality draft	lytic	5767
C88-NODE_1696_length_20392_cov_11.579092	97	199	GGTTGGACAACCCTATGATATTACATAGGTACATAAC	2	37	29	Unknown	low quality draft	lytic	20392
C88-NODE_5107_length_6370_cov_21.623911	1530	1626	AGTTTGTTTTTGAAACTTCTTGAAGTTT	2	28	41	Unknown	low quality draft	lysogenic	6370
C88-NODE_2311_length_14971_cov_5.329713	975	1060	GGCGACCACCTCCCTCGGGGAGGGAGGC	2	28	30	Unknown	low quality draft	lytic	14971			C88.concoct.21.contigs.fa	d__Bacteria;p__Firmicutes_A;c__Clostridia;o__Christensenellales;f__CAG-74;g__Ventricola;s__Ventricola sp900542395
C88-NODE_432_length_64711_cov_9.340231	7	118	TGCCCAGATTGGTTCGTCCGGCAACGGTGCC	2	31	50	Unknown	low quality draft	lysogenic	64711	Caudovirales	Siphoviridae	C88.maxbin.C88.037.fasta.contigs.fa	d__Bacteria;p__Bacteroidota;c__Bacteroidia;o__Bacteroidales;f__Tannerellaceae;g__Parabacteroides;s__Parabacteroides distasonis
C89-NODE_13796_length_3980_cov_3.063694	804	961	GTCTTGTCCTACGTCCCCTTGCGGGG	3	26	40	Unknown	low quality draft	lytic	3980
C89-NODE_13796_length_3980_cov_3.063694	1050	1140	CTACGTCCCCTTGCGGGGTGTGAT	2	24	43	III-A	low quality draft	lytic	3980
C89-NODE_1382_length_31948_cov_38.590757	24273	24423	AGCGGCTTTAATACGCGCATCGAAA	3	25	38	Unknown	low quality draft	lysogenic	31948	Caudovirales	Siphoviridae
C89-NODE_19438_length_2940_cov_4.196880	2814	2916	GCTGCTGTCACGGGCTGTCACCTCGCTGCTG	2	31	41	Unknown	low quality draft	lytic	2940			C89.concoct.83_sub.contigs.fa	d__Bacteria;p__Firmicutes_A;c__Clostridia;o__Christensenellales;f__QALW01;g__QALW01;s__QALW01 sp900552055
C89-NODE_314_length_97445_cov_54.977595	31851	31942	TATATACATTTGGTTGGGTTCGTAT	2	25	42	V-F1	complete circular	lytic	97445	Caudovirales	Podoviridae
C89-NODE_3279_length_15119_cov_28.587029	74	211	AAACAAGTACTTATCAAATATCTAAAAATTATATCAAGAAAGT	2	43	52	Unknown	medium quality draft	lytic	15119	Caudovirales	Salasmaviridae
C89-NODE_3776_length_13289_cov_433.251020	13150	13272	GCCCGTGGCGGAGGCCGCGCCCCGATCGCCTGTGGCCGAGGC	2	42	39	Unknown	low quality draft	lytic	13289			C89.maxbin.C89.001.fasta.contigs.fa	d__Bacteria;p__Firmicutes_A;c__Clostridia;o__Christensenellales;f__CAG-314;g__UMGS929;s__UMGS929 sp900546875
C89-NODE_172_length_134559_cov_8.785486	74097	74198	CTCTCCCATCACATAAACATCTTTCATATCTCACGCCT	2	38	26	Unknown	high quality draft	lytic	134559	Caudovirales	Podoviridae	C89.concoct.43_sub.contigs.fa	d__Bacteria;p__Bacteroidota;c__Bacteroidia;o__Bacteroidales;f__Marinifilaceae;g__Odoribacter;s__Odoribacter sp900544025
C89-NODE_11181_length_4816_cov_6.132115	2700	2788	GACGCGCCTGCGCGTGCGGGGCCTTTCC	2	28	33	V-F2	low quality draft	lytic	4816
C89-NODE_4334_length_11745_cov_7.099914	1	112	TTGGCACCGCACAGGTTGGCACCGCACAGGTTGGCAC	2	37	38	Unknown	low quality draft	lytic	11745	Caudovirales	Siphoviridae
C89-NODE_4334_length_11745_cov_7.099914	6866	6954	CGAGGATGACACGGCAGCGGAACGCA	2	26	37	Unknown	low quality draft	lytic	11745	Caudovirales	Siphoviridae
C89-NODE_467_length_74613_cov_16.516216_fragment_1	10485	10561	TCTTTTTCAGCTTTAGCGGCAGC	2	23	31	Unknown	high quality draft	lysogenic	33304	Caudovirales	Siphoviridae	C89.maxbin.C89.042.fasta.contigs.fa	d__Bacteria;p__Firmicutes_C;c__Negativicutes;o__Acidaminococcales;f__Acidaminococcaceae;g__Phascolarctobacterium;s__Phascolarctobacterium faecium
C89-NODE_4594_length_11075_cov_68.606080	9867	9959	CAAACGAAATGTGCAGAAAATGTTACCA	2	28	37	Unknown	low quality draft	lytic	11075	Caudovirales	Siphoviridae	C89.maxbin.C89.008.fasta.contigs.fa	d__Bacteria;p__Bacteroidota;c__Bacteroidia;o__Bacteroidales;f__Rikenellaceae;g__Alistipes;s__Alistipes putredinis
C89-NODE_5786_length_8947_cov_8.008210	8805	8902	GGCACCGCGCAGGTTGGCACCGC	2	23	52	Unknown	low quality draft	lysogenic	8947	Caudovirales
C89-NODE_3572_length_13957_cov_21.042943	9322	9421	AAGGCGCAAAGGGCGCAAAGGGCGACAA	2	28	44	IV-A2	low quality draft	lytic	13957
C89-NODE_3175_length_15514_cov_20.220195	14964	15040	GCGGATACTACTCTGCAAAATAA	2	23	31	Unknown	medium quality draft	lytic	15514
C89-NODE_4323_length_11772_cov_5.878979	11665	11744	GATACGCTACAGCAAGAGAAACGGCTA	2	27	26	Unknown	low quality draft	lytic	11772
C89-NODE_2657_length_18251_cov_9.441581	17466	17551	GATGCGGCTTGTCAGGCTTGTGG	2	23	40	Unknown	low quality draft	lytic	18251
C89-NODE_8159_length_6398_cov_4.558411	5260	5341	CCTCGTCGTCCTCGTCGGAGTCCTCGTC	2	28	26	Unknown	low quality draft	lytic	6398	Caudovirales	Podoviridae	C89.concoct.104.contigs.fa	d__Bacteria;p__Firmicutes_A;c__Clostridia;o__Christensenellales;f__CAG-552;g__CAG-552;s__CAG-552 sp000435495
C89-NODE_5815_length_8915_cov_5.772573	1237	1331	TTGTTCCGTTAGCCGATTGTTTG	2	23	49	Unknown	low quality draft	lytic	8915
C89-NODE_3641_length_13731_cov_8.544531	29	357	GTCTTCCCCACGCACGTGGGGGTGTTTC	6	28	32.2	I-E	low quality draft	lytic	13731	Caudovirales	Siphoviridae	C89.metabat.bin.86.contigs.fa	d__Bacteria;p__Desulfobacterota_I;c__Desulfovibrionia;o__Desulfovibrionales;f__Desulfovibrionaceae;g__Bilophila;s__Bilophila wadsworthia
C89-NODE_4317_length_11790_cov_29.329868	1833	1950	GACCTGCGGGACCTGTATCACCTTTCGGACCCTGCGGCCCGGTCGC	2	46	26	Unknown	low quality draft	lytic	11790	Caudovirales	Siphoviridae	C89.mycc.Cluster.56_sub.contigs.fa	d__Bacteria;p__Verrucomicrobiota;c__Verrucomicrobiae;o__Opitutales;f__CAG-312;g__Merdousia;s__Merdousia sp000438015
C89-NODE_595_length_63632_cov_133.527848	2497	2617	CATATCCCCCTCCCATCATACCC	3	23	26	Unknown	medium quality draft	lytic	63632	Caudovirales	Myoviridae
C9-NODE_11845_length_6501_cov_6.960285	61	140	CGCCGAAGCGGCAACCCGCGCCGAAG	2	26	28	IV-A2	low quality draft	lysogenic	6501			C9.mycc.Cluster.34_sub.contigs.fa	d__Bacteria;p__Proteobacteria;c__Gammaproteobacteria;o__Burkholderiales;f__Burkholderiaceae;g__Sutterella;s__Sutterella wadsworthensis
C9-NODE_1414_length_40522_cov_182.912546	17143	17228	GATGCGGCTTGTCAGGCTTGTGG	2	23	40	Unknown	medium quality draft	lytic	40522	Caudovirales	Siphoviridae
C9-NODE_175_length_125635_cov_71.304634_fragment_3	7114	7203	TGTATCGGCATACACCTTTTCGTA	2	24	42	Unknown	low quality draft	lysogenic	11144			C9.metabat.bin.121.contigs.fa	d__Bacteria;p__Firmicutes_A;c__Clostridia;o__Oscillospirales;f__Ruminococcaceae;g__Gemmiger;s__Gemmiger formicilis
C9-NODE_72_length_182568_cov_22.376521_fragment_3	3231	3308	TTTTGCTTCGCAAAACAAGGAGG	2	23	32	Unknown	low quality draft	lysogenic	40348	Caudovirales	Siphoviridae	C9.mycc.Cluster.68.contigs.fa	d__Bacteria;p__Firmicutes_A;c__Clostridia;o__Lachnospirales;f__Lachnospiraceae;g__Lachnospira;s__Lachnospira sp900316325
C9-NODE_3035_length_22665_cov_10.430739	22206	22334	TTCGCTTGCCCGTTTGCTCTCGGGTTTGCTTGC	2	33	63	Unknown	medium quality draft	lytic	22665	Caudovirales	Siphoviridae	C9.concoct.46_sub.contigs.fa	d__Bacteria;p__Actinobacteriota;c__Coriobacteriia;o__Coriobacteriales;f__Coriobacteriaceae;g__Collinsella;s__
C9-NODE_643_length_66242_cov_161.821022	6191	6283	CTTTTCTATCTTGGATTTCCTTAGCAA	2	27	39	Unknown	medium quality draft	lytic	66242	Caudovirales	Myoviridae	C9.maxbin.C9.010.fasta_sub.contigs.fa	d__Bacteria;p__Bacteroidota;c__Bacteroidia;o__Bacteroidales;f__Bacteroidaceae;g__Phocaeicola;s__Phocaeicola plebeius_A
C9-NODE_643_length_66242_cov_161.821022	49706	49784	TCTTTTTCTTCTTAGGTTCATCATC	2	25	29	I-A	medium quality draft	lytic	66242	Caudovirales	Myoviridae	C9.maxbin.C9.010.fasta_sub.contigs.fa	d__Bacteria;p__Bacteroidota;c__Bacteroidia;o__Bacteroidales;f__Bacteroidaceae;g__Phocaeicola;s__Phocaeicola plebeius_A
C9-NODE_12467_length_6182_cov_4.248245	382	460	TTTGTAGGTGTTCCCTCACCATG	2	23	33	Unknown	low quality draft	lytic	6182
C9-NODE_21238_length_3610_cov_3.888608	2984	3072	AAGCTGCAGGCTGACCTCGACGAGGC	2	26	37	Unknown	low quality draft	lytic	3610	Caudovirales	Siphoviridae
C9-NODE_20477_length_3747_cov_3.512189	1465	1571	ATGTTGACTCTCTTGCGCTCATTATAT	2	27	53	Unknown	low quality draft	lytic	3747
C9-NODE_8614_length_8865_cov_3.055959	5976	6069	AGATGATGAGGAAGAAGATCCGGACGAGGAAGAA	2	34	26	Unknown	low quality draft	lysogenic	8865	Caudovirales	Myoviridae
C9-NODE_6062_length_12510_cov_20.533762	9233	9349	GCGGCGTCCATGACCTGGCTCGAACCGGAA	2	30	57	Unknown	low quality draft	lytic	12510	Caudovirales	Siphoviridae	C9.maxbin.C9.044.fasta_sub.contigs.fa	d__Bacteria;p__Actinobacteriota;c__Actinomycetia;o__Actinomycetales;f__Bifidobacteriaceae;g__Bifidobacterium;s__Bifidobacterium adolescentis
C9-NODE_8908_length_8571_cov_12.439291	135	230	CTGATTCGTAAGAATCAGGTCTGCGAC	2	27	42	Unknown	low quality draft	lysogenic	8571
C9-NODE_584_length_70222_cov_20.395542_fragment_1	5395	5470	TTTCAAAATTCCGACAGAAAAAAC	2	24	28	Unknown	high quality draft	lysogenic	45101	Caudovirales	Podoviridae	C9.maxbin.C9.045.fasta.contigs.fa	d__Bacteria;p__Bacteroidota;c__Bacteroidia;o__Bacteroidales;f__Rikenellaceae;g__Alistipes;s__Alistipes onderdonkii
C9-NODE_27961_length_2722_cov_122.881890	1902	1981	AAATGAATAACCAAATGAATAAGCAA	2	26	28	V-F1	low quality draft	lytic	2722			C9.maxbin.C9.010.fasta_sub.contigs.fa	d__Bacteria;p__Bacteroidota;c__Bacteroidia;o__Bacteroidales;f__Bacteroidaceae;g__Phocaeicola;s__Phocaeicola plebeius_A
C90-NODE_135_length_110173_cov_11.513767_fragment_1	29977	30158	GGTGCCACCATCGACCCGAAAACCGG	3	26	52	Unknown	high quality draft	lysogenic	41579	Caudovirales	Siphoviridae	C90.metabat.bin.96.contigs.fa	d__Bacteria;p__Actinobacteriota;c__Actinomycetia;o__Actinomycetales;f__Bifidobacteriaceae;g__Bifidobacterium;s__Bifidobacterium longum
C90-NODE_979_length_31539_cov_23.593952	1795	1907	CGACCTGTTTCTGCCTGCACTCTGGCTTC	2	29	55	Unknown	high quality draft	lytic	31539	Caudovirales	Siphoviridae
C90-NODE_28397_length_2239_cov_4.850733	2110	2221	TGCACAGATAGGCAGTAGCGGAAATTCTGCA	2	31	50	Unknown	low quality draft	lytic	2239
C90-NODE_37608_length_1784_cov_4.007519	1264	1760	ATTTCAATCCGCGCTCCCGCGAGGGGAGCGAC	8	32	34.4	I-C	low quality draft	lytic	1784
C90-NODE_1521_length_22032_cov_6.985940	19605	19711	GCTGCTTTCTTTTTCTTCAGCTGTTTTAG	2	29	49	Unknown	low quality draft	lytic	22032	Caudovirales	Myoviridae
C90-NODE_1024_length_30461_cov_8.164836	16273	16356	AGTATAGCTTTAGCTAATACGAAATGTAA	2	29	26	V-F1	low quality draft	lysogenic	30461
C90-NODE_4361_length_9874_cov_5.884000	8289	8387	GGCGGCGACGGGAAGGGCAACGTGTTC	2	27	45	Unknown	low quality draft	lysogenic	9874
C90-NODE_12847_length_4239_cov_2.750478	3270	3369	ATATTAGAAAATTTACCACTAATTATAGAAGCTG	2	34	32	Unknown	low quality draft	lytic	4239
C90-NODE_248_length_77754_cov_13.998726	73670	73761	ACCCGTTGTTCAACGGAGTATTTGC	2	25	42	VI-B1	low quality draft	lysogenic	77754	Caudovirales	Siphoviridae
C95-NODE_23328_length_3632_cov_8.152921	2657	2760	ACGGTTACTTCGCCCTTGGCGATGGCTTCAAGGTTGGCT	2	39	26	Unknown	low quality draft	lytic	3632			C95.metabat.bin.52.contigs.fa	d__Bacteria;p__Desulfobacterota_I;c__Desulfovibrionia;o__Desulfovibrionales;f__Desulfovibrionaceae;g__Bilophila;s__Bilophila wadsworthia
C95-NODE_17228_length_4722_cov_4.163060	1673	1790	GGACCTGCGGGACCCGTTTCACCTTTCGGACCCTGCGGCCCGGTCG	2	46	26	Unknown	low quality draft	lytic	4722	Caudovirales
C95-NODE_660_length_59692_cov_22.227644	10273	10366	CAGCCGCAGCAGGGCAATCCGATGGGCGTCCAGC	2	34	26	Unknown	medium quality draft	lytic	59692	Caudovirales	Myoviridae
C95-NODE_8065_length_9240_cov_5.924115	9057	9149	ACGAAAACTCCAAAAAACACCATCAAAT	2	28	37	Unknown	low quality draft	lytic	9240
C95-NODE_491_length_70342_cov_63.528348_fragment_1	53751	53879	GGAGACTGCGCCCCCGGCATCACCCCCTGCTCCGGCGCCGCC	2	42	45	Unknown	low quality draft	lysogenic	59822
C95-NODE_4522_length_15632_cov_28.126276	614	740	ATCGCGGGATAGAGCAGTTCGGTAGCTCGTCGGGCTCATAACCC	2	44	39	Unknown	low quality draft	lysogenic	15632	Caudovirales	Siphoviridae
C95-NODE_9094_length_8274_cov_3.912641	8135	8263	GGCTACGGCGACGGCTACGGCTCCGGCTACGGC	2	33	63	Unknown	low quality draft	lytic	8274			C95.mycc.Cluster.66_sub.contigs.fa	d__Bacteria;p__Firmicutes_A;c__Clostridia;o__Oscillospirales;f__Oscillospiraceae;g__CAG-83;s__CAG-83 sp003539495
C95-NODE_12584_length_6234_cov_5.490694	2467	2561	TGTCCGCCGCCGGAGGAGGTAGT	2	23	49	Unknown	low quality draft	lytic	6234			C95.mycc.Cluster.129.contigs.fa	d__Bacteria;p__Firmicutes_A;c__Clostridia;o__Christensenellales;f__CAG-552;g__UBA10677;s__UBA10677 sp003533505
C95-NODE_395_length_78581_cov_8.225900	47101	47190	CCTCGCTCAATATGAACACACCCTCGC	2	27	36	Unknown	low quality draft	lysogenic	78581	Caudovirales	Podoviridae
C95-NODE_1392_length_37964_cov_22.811997	37307	37398	GGTCCACAGGGGCCGCAAGGGCCTACCGG	2	29	34	Unknown	high quality draft	lysogenic	37964	Caudovirales	Siphoviridae
C95-NODE_1048_length_45569_cov_22.998792	22521	22632	CAGAAACGCCCCCGGAGGGTAACGACCCGGCGGAGGGCGACGA	2	43	26	Unknown	low quality draft	lytic	45569	Caudovirales		C95.concoct.48_sub.contigs.fa	d__Bacteria;p__Firmicutes_A;c__Clostridia;o__Christensenellales;f__CAG-74;g__UBA11524;s__UBA11524 sp000437595
C95-NODE_649_length_60151_cov_14.978601	46375	46481	AAAAGTGCTTCGGAGAGCGCTAGTTCTTCGTT	2	32	43	Unknown	high quality draft	lysogenic	60151	Caudovirales	Myoviridae
C95-NODE_4300_length_16303_cov_5.644018	3311	3414	ATTTTTAGGTAGTGGGAACATTCCC	2	25	54	Unknown	high quality draft	lytic	16303	Caudovirales	Siphoviridae
C95-NODE_529_length_67431_cov_9.378963_fragment_1	14465	14558	GCCCCGCCAGTCTGCGCTGCCGCCAGCTTCCTGA	2	34	26	Unknown	medium quality draft	lysogenic	41982	Caudovirales	Siphoviridae
C95-NODE_5546_length_13027_cov_4.245914	5521	5600	GCTTTCTTCTCAGCCGCAGCCTT	2	23	34	Unknown	low quality draft	lytic	13027	Caudovirales	Myoviridae
C96-NODE_1268_length_30125_cov_16.005554	9	100	TCACAGGGTACACCCCTTGCGGTTAAGGGTGCA	2	33	26	Unknown	low quality draft	lytic	30125	Caudovirales	Herelleviridae
C96-NODE_5793_length_10215_cov_6.632087	1409	1502	ACAGCGCAATAACAATGACTATGAGTTGCAACAG	2	34	26	Unknown	low quality draft	lytic	10215
C96-NODE_13680_length_5011_cov_8.148507	4757	4992	ATTTCTATCCACGCCCTCCGCGAGGAGGGCGACC	4	34	33.3	I-C	low quality draft	lytic	5011
C96-NODE_10_length_320684_cov_39.697479_fragment_1	21799	21894	TAAAAATCAACCTAAAAAGGATGA	2	24	48	Unknown	high quality draft	lysogenic	40047	Caudovirales	Siphoviridae	C96.metabat.bin.67.contigs.fa	d__Bacteria;p__Firmicutes;c__Bacilli;o__RF39;f__UBA660;g__Onthocola_B;s__Onthocola_B sp900544625
C96-NODE_15912_length_4384_cov_3.867175	3356	3484	CCTTCGCAGGCCGCTTGCGGCTGAAGCATGTAAGGGGAGCTGTC	2	44	41	Unknown	low quality draft	lytic	4384
C96-NODE_7661_length_8184_cov_9.209620	6834	7104	CCTCTGATAATCAGCGAGTTACACGGGAAAATGAACTCGCTGTAAA	4	46	29	II-C	low quality draft	lytic	8184
C96-NODE_6837_length_8940_cov_9.381092	3033	3126	TTCCTCCAGTTCCGACTTCGGCACTAAACTGGCG	2	34	26	Unknown	low quality draft	lytic	8940
C96-NODE_1347_length_28973_cov_14.112283	16	97	TTCGTTTTGCTTGAGTCTTGCTTCACGT	2	28	26	Unknown	low quality draft	lytic	28973	Caudovirales	Siphoviridae	C96.metabat.bin.113.contigs.fa	d__Bacteria;p__Actinobacteriota;c__Actinomycetia;o__Actinomycetales;f__Bifidobacteriaceae;g__Bifidobacterium;s__Bifidobacterium longum
C96-NODE_1193_length_31360_cov_6.468551	5849	5947	AGGGCAGAAAGTGGGCATTTACTGT	2	25	49	Unknown	low quality draft	lytic	31360	Caudovirales	Myoviridae	C96.mycc.Cluster.119.contigs.fa	d__Bacteria;p__Firmicutes_A;c__Clostridia;o__Christensenellales;f__CAG-138;g__SFEL01;s__SFEL01 sp004557245
C96-NODE_819_length_39483_cov_198.673557	192	294	GTTGAGTTCAGCGTTGAGATAACTGGCGAAGACGCTC	2	37	29	Unknown	medium quality draft	lytic	39483			C96.mycc.Cluster.92.contigs.fa	d__Bacteria;p__Bacteroidota;c__Bacteroidia;o__Bacteroidales;f__Bacteroidaceae;g__Prevotella;s__Prevotella sp000434975
C96-NODE_2225_length_20570_cov_19.504655	9	102	AAGGTCGAGGTATCCTCCAACAGTAAGGTTATCC	2	34	26	Unknown	low quality draft	lytic	20570
C96-NODE_67_length_140855_cov_44.496577_fragment_1	41798	41877	AAATGAATAACCAAATGAATAAGCAA	2	26	28	V-F1	medium quality draft	lysogenic	44008	Caudovirales	Siphoviridae
C96-NODE_152_length_100310_cov_18.612817	50827	50925	TAGTTGATTTTTTCTTACTTGAAG	2	24	51	Unknown	medium quality draft	lytic	100310			C96.maxbin.C96.029.fasta.contigs.fa	d__Bacteria;p__Firmicutes;c__Bacilli;o__Acholeplasmatales;f__Anaeroplasmataceae;g__CAG-307;s__CAG-307 sp001916215
C96-NODE_1082_length_33336_cov_5.113188	28639	28720	ATGGTGAGGGAACACCTTAAAACGCA	2	26	30	III-D	medium quality draft	lytic	33336	Caudovirales	Herelleviridae
C96-NODE_755_length_41529_cov_30.916140	41370	41483	GCTTGGCCGTTTGCTTTCGGCTTTGCTTGC	2	30	54	Unknown	complete circular	lytic	41529	Caudovirales	Siphoviridae
C96-NODE_133_length_108182_cov_14.562838	73355	73449	TGTTGAACCATCATCTGGCTTTG	2	23	49	Unknown	low quality draft	lytic	108182	Caudovirales	Herelleviridae
C96-NODE_4297_length_12878_cov_6.699212	1	110	TGTGAGAAACATATACAGGGGTGATGTTTTCGAACATGTGTT	2	42	26	Unknown	low quality draft	lytic	12878			C96.concoct.77_sub.contigs.fa	d__Bacteria;p__Bacteroidota;c__Bacteroidia;o__Bacteroidales;f__Bacteroidaceae;g__Phocaeicola;s__
C96-NODE_1049_length_33837_cov_15.139808	33705	33822	GTAACATTACTTGTATCTAATAATGGTATTGAAGTTAAAGAAGTAC	2	46	26	Unknown	high quality draft	lysogenic	33837	Caudovirales	Myoviridae
C96-NODE_13416_length_5100_cov_3.625966	1805	1964	GGTTCTGCCTCTGGCTCCGGCTCTGCTTCTTCCT	3	34	29	Unknown	low quality draft	lytic	5100
C98-NODE_1643_length_13329_cov_17.703706	7267	7498	GTCGCACTCCGTATGGAGTGCGTGGATTTAA	4	31	36	Unknown	low quality draft	lytic	13329			C98.maxbin.C98.015.fasta_sub.contigs.fa	d__Bacteria;p__Firmicutes_A;c__Clostridia;o__Lachnospirales;f__Lachnospiraceae;g__Roseburia;s__Roseburia intestinalis
C98-NODE_3887_length_5910_cov_5.785824	1986	2058	GATTTACTCTGATAAACTCTGAT	2	23	27	Unknown	low quality draft	lytic	5910			C98.mycc.Cluster.7_sub.contigs.fa	d__Bacteria;p__Firmicutes_C;c__Negativicutes;o__Veillonellales;f__Megasphaeraceae;g__Caecibacter;s__Caecibacter sp900549385
C98-NODE_3653_length_6332_cov_4.419309	4915	5035	GTTCCCGGTGTTCCTGTTCCCGGTGTTGCAG	2	31	59	Unknown	low quality draft	lytic	6332	Caudovirales	Siphoviridae
C98-NODE_3630_length_6364_cov_11.806308	1530	1626	AGTTTGTTTTTGAAACTTCTTGAAGTTT	2	28	41	Unknown	low quality draft	lysogenic	6364			C98.maxbin.C98.015.fasta_sub.contigs.fa	d__Bacteria;p__Firmicutes_A;c__Clostridia;o__Lachnospirales;f__Lachnospiraceae;g__Roseburia;s__Roseburia intestinalis
C98-NODE_5813_length_3924_cov_6.696045	42	274	GTCGCACTCCGCAAGGAGTGCGTGGATTGAAAC	4	33	33.7	I-C	low quality draft	lytic	3924			C98.metabat.bin.18.contigs.fa	d__Bacteria;p__Verrucomicrobiota;c__Verrucomicrobiae;o__Verrucomicrobiales;f__Akkermansiaceae;g__Akkermansia;s__Akkermansia muciniphila_B
C98-NODE_108_length_59275_cov_33.669706	17697	17796	GTCCAGCAGCCCGTCGCGCCTGTCCAGCAGCCCGTCG	2	37	26	Unknown	medium quality draft	lytic	59275	Caudovirales	Myoviridae
P100-NODE_386_length_43999_cov_190.853109	36129	36216	TCAGTAATATCATCGGTAAATGGTACTGATG	2	31	26	Unknown	medium quality draft	lytic	43999	Caudovirales
P100-NODE_323_length_50879_cov_13.156619	9240	9338	TAGAAGAAGAGGTATTAGTTCCAG	2	24	51	Unknown	high quality draft	lytic	50879
P100-NODE_323_length_50879_cov_13.156619	26555	26666	GACGGATATAGTAATAAACCAAGTAATAATCCTGGTATTAACT	2	43	26	Unknown	high quality draft	lytic	50879
P100-NODE_74_length_143233_cov_20.455321_fragment_1	102936	103050	CGCGCCTTGGGCAGCTCGCTGGCGCTCGTGCTCATC	2	36	43	Unknown	high quality draft	lysogenic	105491	Caudovirales	Myoviridae	P100.mycc.Cluster.44.contigs.fa	d__Bacteria;p__Firmicutes_A;c__Clostridia;o__Oscillospirales;f__Acutalibacteraceae;g__Acutalibacter;s__Acutalibacter ornithocaccae
P100-NODE_561_length_31611_cov_33.328844	30208	30298	ATCAAACCAAATGACTATAAACATATTGC	2	29	33	V-F1	low quality draft	lytic	31611	Caudovirales	Podoviridae
P100-NODE_347_length_47332_cov_85.582884	22130	22251	TCTTCTTCTTCCTCTTCGGAATCATCATCATCATCATCATCATC	2	44	34	Unknown	medium quality draft	lytic	47332	Caudovirales	Podoviridae	P100.maxbin.P100.004.fasta_sub.contigs.fa	d__Bacteria;p__Bacteroidota;c__Bacteroidia;o__Bacteroidales;f__Bacteroidaceae;g__Bacteroides;s__Bacteroides ovatus
P100-NODE_3392_length_6249_cov_8.520988	220	315	ATTTCAATTCACACTCCCATACAAGGAGTGACAA	2	34	28	Unknown	low quality draft	lytic	6249			P100.concoct.59.contigs.fa	d__Bacteria;p__Firmicutes_A;c__Clostridia;o__Oscillospirales;f__Acutalibacteraceae;g__Pseudoruminococcus_A;s__Pseudoruminococcus_A massiliensis
P100-NODE_139_length_97463_cov_186.803630	15159	15248	TATATACATTTGGTTGGGTTCGTAT	2	25	40	V-F1	complete circular	lytic	97463	Caudovirales	Podoviridae
P100-NODE_4122_length_5249_cov_3.557181	2204	2301	GTACAAGTTCGACCATAGAATACTTAATGCAG	2	32	34	Unknown	low quality draft	lytic	5249			P100.mycc.Cluster.16_sub.contigs.fa	d__Bacteria;p__Bacteroidota;c__Bacteroidia;o__Bacteroidales;f__Barnesiellaceae;g__Barnesiella;s__Barnesiella intestinihominis
P100-NODE_978_length_19643_cov_29.873698	19521	19614	TGAGATCCGCGTAACAGAGGGCGGCGAACATCTT	2	34	26	Unknown	low quality draft	lytic	19643	Caudovirales	Myoviridae
P100-NODE_44_length_166131_cov_30.218809_fragment_1	937	1035	GCTGGGCCTTGCGCGCCGGTTTCGCCC	2	27	45	Unknown	low quality draft	lysogenic	23992	Caudovirales	Siphoviridae	P100.metabat.bin.19.contigs.fa	d__Bacteria;p__Actinobacteriota;c__Actinomycetia;o__Actinomycetales;f__Bifidobacteriaceae;g__Bifidobacterium;s__Bifidobacterium longum
P103-NODE_7721_length_5393_cov_5.420944	4653	4756	TCGGCTTTAGCTGCCGCCTCTGCTGC	2	26	52	Unknown	low quality draft	lytic	5393	Caudovirales	Siphoviridae
P103-NODE_5729_length_7266_cov_3.781306	6422	6527	AAGGGCGAACTTGTGGCGCCCAAAGGGCGAACTTGTGGCG	2	40	26	Unknown	low quality draft	lytic	7266			P103.concoct.96_sub.contigs.fa	d__Bacteria;p__Firmicutes_A;c__Clostridia;o__Oscillospirales;f__CAG-382;g__Woodwardibium;s__Woodwardibium gallinarum
P103-NODE_816_length_41118_cov_69.685264	15225	15330	CTTCTCCACGGGGCAGACGAGCGACACAGATGCT	2	34	38	Unknown	low quality draft	lytic	41118			P103.mycc.Cluster.68_sub.contigs.fa	d__Bacteria;p__Bacteroidota;c__Bacteroidia;o__Bacteroidales;f__Bacteroidaceae;g__Bacteroides;s__Bacteroides uniformis
P103-NODE_4380_length_9549_cov_4.162418	8636	8717	TGAATTATTGGATATCCAAAAAGTC	2	25	32	Unknown	low quality draft	lytic	9549	Caudovirales	Siphoviridae
P103-NODE_3500_length_11811_cov_5.098843	10073	10154	CTACTCTGCAAAATAATATTAATGCTGA	2	28	26	Unknown	low quality draft	lytic	11811
P103-NODE_3745_length_11112_cov_4.770553	50	557	GTTATCCGCCGTGTAGGTGGCTTAGAAG	9	28	32	I-F	low quality draft	lytic	11112			P103.metabat.bin.58.contigs.fa	d__Bacteria;p__Desulfobacterota_I;c__Desulfovibrionia;o__Desulfovibrionales;f__Desulfovibrionaceae;g__Bilophila;s__Bilophila wadsworthia
P103-NODE_85_length_173561_cov_56.552563_fragment_3	19325	19414	AACCCGCCCCGCGAAACCGAGGCAGAAAG	2	29	32	Unknown	high quality draft	lysogenic	48137	Caudovirales	Podoviridae	P103.maxbin.P103.011.fasta.contigs.fa	d__Bacteria;p__Firmicutes_A;c__Clostridia;o__Christensenellales;f__CAG-138;g__PeH17;s__PeH17 sp000435055
P103-NODE_2758_length_14883_cov_5.363029	11449	11520	CCCTCTATGTTTTTACACATATA	2	23	26	V-F1	low quality draft	lytic	14883	Caudovirales	Siphoviridae
P104IIP-NODE_15658_length_5791_cov_8.319909	5525	5761	GATTTCTATCCACGCCCTCCGCGAGGAGGGCGAC	4	34	33.7	I-C	low quality draft	lytic	5791
P104IIP-NODE_10564_length_8357_cov_4.956757	5527	5625	TACACATACACTATACCACATTTTG	2	25	49	V-F1	low quality draft	lytic	8357			P104IIP.mycc.Cluster.689.contigs.fa	d__Bacteria;p__Firmicutes_A;c__Clostridia;o__Christensenellales;f__CAG-138;g__SFEL01;s__SFEL01 sp004557245
P104IIP-NODE_5044_length_16014_cov_5.123755	14122	14212	GGGGGTCTCGTCATTTTTGACGATA	2	25	41	III-A	low quality draft	lytic	16014
P104IIP-NODE_33585_length_2839_cov_2.341954	2452	2687	GTCGCGCCCTACACGGGCGCGTGGATTGAAA	4	31	37.3	I-C	low quality draft	lytic	2839
P104IIP-NODE_1707_length_38069_cov_127.758273	37248	37327	AAATGAATAACCAAATGAATAAGCAA	2	26	28	V-F1	medium quality draft	lytic	38069	Caudovirales	Siphoviridae	P104IIP.mycc.Cluster.2238.contigs.fa	d__Bacteria;p__Bacteroidota;c__Bacteroidia;o__Bacteroidales;f__Muribaculaceae;g__UBA7173;s__UBA7173 sp900546835
P104IIP-NODE_6782_length_12416_cov_5.233881	9632	9763	GACCGTGGCAGAGCCGTAAGCCTCGACCGTGGCAGA	2	36	60	Unknown	low quality draft	lytic	12416	Caudovirales	Siphoviridae
P104IIP-NODE_2650_length_27129_cov_170.034092	8101	8733	GTTGTAATTTCCTTTCATATTTATAGAAATTACATC	10	36	30.3	V-F1	low quality draft	lytic	27129	Caudovirales	Podoviridae
P104IIP-NODE_36340_length_2642_cov_9.908388	849	930	CCGACTGAATTGCTCGATTTGCCTATCC	2	28	26	Unknown	low quality draft	lytic	2642
P104IIP-NODE_2378_length_29572_cov_7.762002	12603	12681	TTTGTAGGTGTTCCCTCACCATG	2	23	33	Unknown	medium quality draft	lytic	29572	Caudovirales	Herelleviridae
P104IIP-NODE_3181_length_23477_cov_6.139313	23361	23450	CCCACAGACCCACAGCGGCAGGGGGTTGCCCC	2	32	26	Unknown	low quality draft	lysogenic	23477
P104IIP-NODE_7309_length_11655_cov_13.668707	9	126	AATTTTCTATTATTGCTGATGTTTGAGTTACATTAACACCATAATT	2	46	26	V-F1	low quality draft	lytic	11655	Caudovirales	Myoviridae
P104IIP-NODE_5656_length_14527_cov_15.219527_fragment_1	7779	7873	TCTTCCGGAGCATCAGCCGGAGC	2	23	49	Unknown	low quality draft	lysogenic	8697			P104IIP.concoct.65_sub.contigs.fa	d__Bacteria;p__Firmicutes_A;c__Clostridia;o__Lachnospirales;f__Lachnospiraceae;g__Bariatricus;s__
P104IIP-NODE_7386_length_11568_cov_5.221836	6954	7040	GCTTGAGCATATCCGGCGAGATAT	2	24	39	Unknown	low quality draft	lytic	11568	Caudovirales	Siphoviridae	P104IIP.concoct.119_sub.contigs.fa	d__Bacteria;p__Firmicutes_A;c__Clostridia;o__Oscillospirales;f__Ruminococcaceae;g__Ruminiclostridium_E;s__Ruminiclostridium_E sp003512525
P104IIP-NODE_12950_length_6916_cov_3.520624	810	928	CCCGCAACCGCGATATCATACGCGGAATCGCCGGG	2	35	49	Unknown	low quality draft	lytic	6916			P104IIP.concoct.20_sub.contigs.fa	d__Bacteria;p__Verrucomicrobiota;c__Lentisphaeria;o__Victivallales;f__Victivallaceae;g__Victivallis;s__Victivallis sp900550905
P104IIP-NODE_5989_length_13865_cov_13.008545	3113	3206	ATAACAATGACTATGAGTTGCAACAGAGCCAGTC	2	34	26	Unknown	medium quality draft	lytic	13865	Caudovirales	Siphoviridae
P105-NODE_567_length_52728_cov_8.039546_fragment_1	4269	4349	GCCCGAGGATGACGATGAGGGGA	2	23	35	III-A	low quality draft	lysogenic	12318			P105.concoct.61.contigs.fa	d__Bacteria;p__Proteobacteria;c__Alphaproteobacteria;o__RF32;f__CAG-239;g__Scatacola_A;s__Scatacola_A faecigallinarum
P105-NODE_13393_length_2741_cov_20.858153	927	1019	ATTTGATGGTGTTTTTTGGAGTTTTCGT	2	28	37	Unknown	low quality draft	lytic	2741
P105-NODE_780_length_41856_cov_10.120212	28593	28712	TATGGAAGCGATATTTATGGGTGCGATAACGTGGGCTATCATTGGTA	2	47	26	VI-A	medium quality draft	lytic	41856			P105.maxbin.P105.038.fasta_sub.contigs.fa	d__Bacteria;p__Firmicutes_C;c__Negativicutes;o__Acidaminococcales;f__Acidaminococcaceae;g__Phascolarctobacterium;s__Phascolarctobacterium faecium
P105-NODE_6287_length_5510_cov_12.752887	69	5510	GTCGCCCTCCTCGCGGAGGGCGTGGATAGAAAT	81	33	34.6	I-C	complete circular	lytic	5510
P105-NODE_1007_length_34129_cov_84.236280_fragment_1	2105	2180	AGAACCGGCCTTCTCGCTCACGGGA	2	25	26	Unknown	low quality draft	lysogenic	5918			P105.mycc.Cluster.79.contigs.fa	d__Bacteria;p__Bacteroidota;c__Bacteroidia;o__Bacteroidales;f__UBA932;g__Cryptobacteroides;s__Cryptobacteroides sp000431015
P105-NODE_2651_length_13321_cov_56.359943	12331	12410	AAATGAATAACCAAATGAATAAGCAA	2	26	28	V-F1	low quality draft	lytic	13321			P105.maxbin.P105.004.fasta_sub.contigs.fa	d__Bacteria;p__Bacteroidota;c__Bacteroidia;o__Bacteroidales;f__Bacteroidaceae;g__Bacteroides;s__Bacteroides eggerthii
P105-NODE_975_length_35024_cov_21.301410	26585	26660	CGGGCTTTTCCGCCTTGCCCTTGGC	2	25	26	Unknown	complete circular	lytic	35024	Caudovirales		P105.maxbin.P105.011.fasta.contigs.fa	d__Bacteria;p__Firmicutes_A;c__Clostridia;o__Oscillospirales;f__Oscillospiraceae;g__ER4;s__ER4 sp900317525
P105-NODE_8546_length_4087_cov_12.573909	2828	2918	AACACAAACTGATACACAACCTGTAACACAA	2	31	29	Unknown	low quality draft	lytic	4087
P107-NODE_24981_length_3997_cov_2.986048	1511	1597	AAGTGTTTCCACGATACTTCCGTCTTC	2	27	33	Unknown	low quality draft	lytic	3997
P107-NODE_3310_length_25487_cov_10.975779_fragment_1	3934	4024	GGTGGTTGGCCGTGCCCGTATACCGGGCGT	2	30	31	Unknown	medium quality draft	lysogenic	20558	Caudovirales	Myoviridae	P107.metabat.bin.47.contigs.fa	d__Bacteria;p__Desulfobacterota_I;c__Desulfovibrionia;o__Desulfovibrionales;f__Desulfovibrionaceae;g__Bilophila;s__Bilophila wadsworthia
P107-NODE_273_length_128435_cov_145.107821_fragment_3	1554	2363	GTCGCACTCTCACGAGTGCGTGGATTGAAAC	13	31	33.9	I-C	low quality draft	lysogenic	38344			P107.maxbin.P107.007.fasta.contigs.fa	d__Bacteria;p__Verrucomicrobiota;c__Verrucomicrobiae;o__Verrucomicrobiales;f__Akkermansiaceae;g__Akkermansia;s__Akkermansia muciniphila_B
P107-NODE_2631_length_30526_cov_6.607791	24665	24758	GGGCCGACCTGAGCGGGGCCGACCTGAGAGGGGC	2	34	26	Unknown	low quality draft	lytic	30526	Caudovirales	Siphoviridae	P107.concoct.153_sub.contigs.fa	d__Bacteria;p__Firmicutes_A;c__Clostridia;o__Oscillospirales;f__Ruminococcaceae;g__Ruthenibacterium;s__Ruthenibacterium lactatiformans
P107-NODE_8177_length_11631_cov_4.724343	5885	5980	GGTTGAGAAGCACGGAGACGGGGA	2	24	48	Unknown	low quality draft	lytic	11631			P107.concoct.138_sub.contigs.fa	d__Bacteria;p__Firmicutes_A;c__Clostridia;o__Christensenellales;f__Borkfalkiaceae;g__Scatosoma;s__Scatosoma sp900555925
P107-NODE_602_length_83101_cov_10.785854_fragment_1	3224	4451	GTTATCCGCCGTGTAGGCGGCTTAGAAG	21	28	32	I-F	low quality draft	lysogenic	20870			P107.metabat.bin.47.contigs.fa	d__Bacteria;p__Desulfobacterota_I;c__Desulfovibrionia;o__Desulfovibrionales;f__Desulfovibrionaceae;g__Bilophila;s__Bilophila wadsworthia
P107-NODE_602_length_83101_cov_10.785854_fragment_1	11284	11391	ACTTTTTTAGAAGCTTGCCGCTGTTTGCGGTTCCGTAAAAC	2	41	26	Unknown	low quality draft	lysogenic	20870			P107.metabat.bin.47.contigs.fa	d__Bacteria;p__Desulfobacterota_I;c__Desulfovibrionia;o__Desulfovibrionales;f__Desulfovibrionaceae;g__Bilophila;s__Bilophila wadsworthia
P107-NODE_19775_length_4995_cov_8.714372	3836	3960	TCCCCGCTTTCCGGCCCCGCCGC	3	23	28	I-G	low quality draft	lytic	4995
P107-NODE_4100_length_21239_cov_7.824113_fragment_1	1429	1533	GGTAGAGCGCATCCTTGGTAAGGAT	2	25	55	Unknown	low quality draft	lysogenic	14791	Caudovirales	Podoviridae	P107.concoct.153_sub.contigs.fa	d__Bacteria;p__Firmicutes_A;c__Clostridia;o__Oscillospirales;f__Ruminococcaceae;g__Ruthenibacterium;s__Ruthenibacterium lactatiformans
P107-NODE_2345_length_33493_cov_15.647288	27059	27154	CCAGGGGATAAGCCTTGTGAAGTC	2	24	48	Unknown	medium quality draft	lytic	33493	Caudovirales	Siphoviridae
P107-NODE_14988_length_6535_cov_3.981019	1440	1534	TTGGAAAGCCGTTTCGACAAGTTGGAAAGCCG	2	32	31	Unknown	low quality draft	lytic	6535
P107-NODE_1013_length_60929_cov_9.517824	33730	33809	GCTTTCTTCTCAGCCGCAGCCTT	2	23	34	Unknown	high quality draft	lytic	60929	Caudovirales	Myoviridae
P107-NODE_3768_length_22840_cov_8.375203	22692	22815	TCTTTTCTTTGTTCGCTTCCCGGTATGCTTTTTG	2	34	56	II-A	medium quality draft	lytic	22840	Caudovirales	Siphoviridae
P107-NODE_9861_length_9685_cov_18.175805	7049	7148	TGGGCGCGGACGGGCAGGAAGAAACCGTTGACCCCTA	2	37	26	III-D	low quality draft	lytic	9685
P107-NODE_1840_length_40496_cov_17.541357	6303	6391	CGAGGATGACACGGCAGCGGAACGCA	2	26	37	Unknown	medium quality draft	lytic	40496	Caudovirales	Siphoviridae	P107.concoct.19_sub.contigs.fa	d__Bacteria;p__Firmicutes_A;c__Clostridia;o__Christensenellales;f__CAG-74;g__;s__
P107-NODE_26940_length_3717_cov_7.084107	1672	1765	CCAGGACGACGCCATATGCGCCCTGTACGAG	2	31	32	Unknown	low quality draft	lytic	3717
P107-NODE_11168_length_8640_cov_49.830169	7225	7318	GGATGCTACAGCGGCATAGCCGCTGAGATCG	2	31	32	Unknown	low quality draft	lytic	8640	Caudovirales	Myoviridae
P107-NODE_35781_length_2840_cov_2.637343	29	118	TTTATATCATCTTTCCCAAATAAAA	2	25	40	Unknown	low quality draft	lytic	2840			P107.concoct.39.contigs.fa	d__Bacteria;p__Firmicutes_A;c__Clostridia;o__Oscillospirales;f__Ruminococcaceae;g__UBA1394;s__UBA1394 sp900066845
P107-NODE_1410_length_48681_cov_70.829577	38377	38756	CTACTACTTGGTGGTCTAACGTCAAGACCTGGTGG	5	35	51.2	Unknown	high quality draft	lytic	48681	Caudovirales	Siphoviridae
P107-NODE_1700_length_42777_cov_36.858995	5906	5979	GAGCAGGATGTCGCCGACCCTGC	2	23	28	Unknown	complete circular	lytic	42777	Caudovirales	Siphoviridae
P107-NODE_2864_length_28706_cov_12.678301	87	169	GTGCCAACCTGAGCGATGCCAAC	2	23	37	Unknown	medium quality draft	lytic	28706	Caudovirales
P107-NODE_24410_length_4082_cov_2.867892	3923	4026	CAGTACAAAATGTGGTATAGTGTATGTGTA	2	30	44	Unknown	low quality draft	lytic	4082
P107-NODE_8657_length_10997_cov_16.049625	10889	10972	TTGACCCCCTCTTTTGACCCCTTTCGACC	2	29	26	Unknown	medium quality draft	lytic	10997	Caudovirales	Siphoviridae	P107.metabat.bin.214.contigs.fa	d__Bacteria;p__Firmicutes_A;c__Clostridia;o__Christensenellales;f__CAG-74;g__Limiplasma;s__Limiplasma sp900548145
P10old-NODE_954_length_45769_cov_67.789277_fragment_1	5569	5662	CGTAAATCCTTTGCTTGCATTGGCGACTGCATCG	2	34	26	Unknown	medium quality draft	lysogenic	30311	Caudovirales	Myoviridae
P10old-NODE_27315_length_2535_cov_3.845565	2336	2418	ACGGTGCTCGGTGCACCTGTTGGGCC	2	26	31	Unknown	low quality draft	lytic	2535
P10old-NODE_732_length_53653_cov_54.246744	40194	40293	GTGCGACGGGCTGCTGGACAGGCGCGACGGGCTGCTG	2	37	26	Unknown	medium quality draft	lytic	53653	Caudovirales	Myoviridae	P10old.concoct.111_sub.contigs.fa	d__Bacteria;p__Firmicutes_A;c__Clostridia;o__Oscillospirales;f__Acutalibacteraceae;g__Pseudoruminococcus_A;s__Pseudoruminococcus_A massiliensis
P10old-NODE_7024_length_9347_cov_35.655833	480	560	GGGTCTATGGCGACGCAAGGGTCTATG	2	27	27	Unknown	low quality draft	lytic	9347	Caudovirales	Podoviridae	P10old.concoct.111_sub.contigs.fa	d__Bacteria;p__Firmicutes_A;c__Clostridia;o__Oscillospirales;f__Acutalibacteraceae;g__Pseudoruminococcus_A;s__Pseudoruminococcus_A massiliensis
P10old-NODE_2368_length_23255_cov_33.539267	23054	23188	AGCTGCACCACTCACCGAAGCTGCACCCCGCACCGAAGCTGCACC	2	45	45	Unknown	low quality draft	lytic	23255			P10old.maxbin.P10old.032.fasta_sub.contigs.fa	d__Bacteria;p__Firmicutes_A;c__Clostridia;o__Christensenellales;f__CAG-138;g__Phil1;s__Phil1 sp001940855
P10old-NODE_1526_length_32149_cov_7.526080	16330	16423	CAAAAGTTAATGAAGAATTAACAGCAAAAAT	2	31	32	V-F1	medium quality draft	lytic	32149	Caudovirales	Siphoviridae
P10old-NODE_11_length_326504_cov_55.592466_fragment_2	16831	16932	GCAATATTGCAGCAGGGTTTAGCTGTTACCGTAAGC	2	36	30	Unknown	low quality draft	lysogenic	36483	Caudovirales	Siphoviridae	P10old.metabat.bin.68.contigs.fa	d__Bacteria;p__Firmicutes_A;c__Clostridia;o__Lachnospirales;f__Lachnospiraceae;g__Roseburia;s__Roseburia inulinivorans
P10old-NODE_994_length_44607_cov_115.938027	6839	6945	CTAACCGAACTGGCTAAGGATAGCGACTG	2	29	49	Unknown	low quality draft	lysogenic	44607	Caudovirales	Podoviridae	P10old.maxbin.P10old.019.fasta.contigs.fa	d__Bacteria;p__Bacteroidota;c__Bacteroidia;o__Bacteroidales;f__Tannerellaceae;g__Parabacteroides;s__Parabacteroides goldsteinii
P10old-NODE_22612_length_3058_cov_7.301365	2900	3057	GCGCTGCGGGTGCCACCGGCCCCAC	3	25	41.5	V-F2	low quality draft	lytic	3058
P10old-NODE_2405_length_22962_cov_6.373030	18353	18556	GTGGCCGCTCCGCATTCTCCTGCCGTGGCCGCTCCG	3	36	48	I-G	medium quality draft	lytic	22962
P10old-NODE_43089_length_1627_cov_3.350509	9	126	GAACAGGTCTTTCGGCGTGAACATGTCTGACGGCGTGAATGGGTCT	2	46	26	Unknown	low quality draft	lytic	1627
P10old-NODE_6174_length_10540_cov_82.366142	183	292	CCTTGCGGTCCAGCCGGTCCTACATTACC	2	29	52	Unknown	low quality draft	lytic	10540	Caudovirales		P10old.metabat.bin.17.contigs.fa	d__Bacteria;p__Firmicutes_A;c__Clostridia;o__Lachnospirales;f__Lachnospiraceae;g__Hungatella;s__Hungatella sp005845265
P10old-NODE_12391_length_5540_cov_9.541659	865	940	TTGTATCTCAGACTTTATCTACGGA	2	25	26	Unknown	low quality draft	lytic	5540	Caudovirales	Siphoviridae
P10old-NODE_201_length_110656_cov_47.921375_fragment_2	40816	40984	ATTTCAATCCACGCTCTCCGTGAGGAGAGCGAC	3	33	35	I-C	high quality draft	lysogenic	49068	Caudovirales	Siphoviridae	P10old.concoct.111_sub.contigs.fa	d__Bacteria;p__Firmicutes_A;c__Clostridia;o__Oscillospirales;f__Acutalibacteraceae;g__Pseudoruminococcus_A;s__Pseudoruminococcus_A massiliensis
P10old-NODE_1980_length_26427_cov_8.157553	25822	25926	CAAGGCCCTCAAGGTATTCAGGGTGAGCAGGGC	2	33	39	Unknown	medium quality draft	lysogenic	26427			P10old.concoct.91.contigs.fa	d__Bacteria;p__Firmicutes;c__Bacilli;o__Erysipelotrichales;f__Erysipelotrichaceae;g__Traorella;s__Traorella massiliensis
P10old-NODE_118_length_140353_cov_9.684835_fragment_1	578	682	GAAAGTCGAGCGCAATGAGGAAAAT	2	25	55	Unknown	low quality draft	lysogenic	12858			P10old.maxbin.P10old.065.fasta.contigs.fa	d__Bacteria;p__Bacteroidota;c__Bacteroidia;o__Bacteroidales;f__Muribaculaceae;g__Avimuribaculum;s__
P10old-NODE_421_length_76491_cov_26.445288	17	98	GGGGCCTTGCTCGCCCTGGGGACCTTGC	2	28	26	Unknown	high quality draft	lysogenic	76491	Caudovirales	Siphoviridae
P10old-NODE_543_length_64785_cov_127.230573_fragment_2	7114	7202	TGTATCGGCATACACCTTTTCGT	2	23	43	Unknown	low quality draft	lysogenic	11269			P10old.metabat.bin.52.contigs.fa	d__Bacteria;p__Firmicutes_A;c__Clostridia;o__Oscillospirales;f__Ruminococcaceae;g__Gemmiger;s__Gemmiger formicilis
P114-NODE_352_length_77347_cov_49.337021	18956	19054	CTGGAACTAATACCTCTTCTTCTA	2	24	51	Unknown	complete circular	lytic	77347	Caudovirales	Podoviridae
P114-NODE_352_length_77347_cov_49.337021	77207	77318	ATACAGCGCCTATAAGTCTATAGTTAATACCAGGATTATTACT	2	43	26	Unknown	complete circular	lytic	77347	Caudovirales	Podoviridae
P114-NODE_238_length_95341_cov_105.270638	9179	9270	TATATACATTTGGTTGGGTTCGTAT	2	25	42	V-F1	complete circular	lytic	95341	Caudovirales	Podoviridae
P114-NODE_2986_length_11491_cov_6.732424	6	4216	GTCGCCCTCTTCACGAGGGCGTGGATTGAAAT	64	32	34.3	I-C	low quality draft	lytic	11491
P114-NODE_41_length_209637_cov_13.557047_fragment_1	3018	3090	GCCCGACTGAATAGTCTTCGGGC	2	23	27	Unknown	low quality draft	lysogenic	26186			P114.metabat.bin.72.contigs.fa	d__Bacteria;p__Bacteroidota;c__Bacteroidia;o__Bacteroidales;f__Barnesiellaceae;g__Barnesiella;s__Barnesiella intestinihominis
P114-NODE_29535_length_1538_cov_14.763318	400	495	ACTGGAAGACGAAGTCACTAACACCCAGTTAGC	2	33	30	Unknown	low quality draft	lytic	1538			P114.maxbin.P114.036.fasta.contigs.fa	d__Bacteria;p__Firmicutes_A;c__Clostridia;o__Lachnospirales;f__Lachnospiraceae;g__Enterocloster;s__Enterocloster sp900541315
P114-NODE_17907_length_2347_cov_5.610820	2199	2292	CCCCGGCGGGTCGCAAGACCCGG	2	23	48	Unknown	low quality draft	lytic	2347			P114.mycc.Cluster.66.contigs.fa	d__Bacteria;p__Firmicutes_A;c__Clostridia;o__Oscillospirales;f__Ruminococcaceae;g__Angelakisella;s__Angelakisella sp004557855
P114-NODE_851_length_42065_cov_39.299333	13232	13305	TTAGTTTAACCTAGGGAGGCTTG	2	23	28	Unknown	complete circular	lytic	42065	Caudovirales	Autographiviridae
P114-NODE_537_length_61038_cov_9.955578_fragment_1	20032	20161	AGATGCCTTGATTAAATTTATGAATGGGGAAAGCGATGACTTTGAA	2	46	38	Unknown	medium quality draft	lysogenic	38373	Caudovirales	Myoviridae	P114.concoct.62.contigs.fa	d__Bacteria;p__Firmicutes_A;c__Clostridia;o__Lachnospirales;f__Lachnospiraceae;g__Anaerostipes;s__Anaerostipes hadrus
P114-NODE_3510_length_9720_cov_30.854423	57	161	GGTTACCTGCCGCGCCACGTCTCACGT	2	27	51	Unknown	low quality draft	lytic	9720	Caudovirales	Siphoviridae
P115-NODE_9287_length_3818_cov_3.513154	1665	1746	AAAGACCCATACATGCTACCAGTGATTT	2	28	26	Unknown	low quality draft	lytic	3818
P115-NODE_369_length_68729_cov_7.298381	26	139	TGTCCGCAGAAATGCCGCCGGCAATCCCAACACTCC	2	36	42	Unknown	medium quality draft	lysogenic	68729	Caudovirales	Podoviridae
P115-NODE_776_length_44437_cov_7.764567	17304	17399	GCGTTCGGCTTCGATGCGTTGCTGTTCGGC	2	30	36	Unknown	low quality draft	lytic	44437			P115.mycc.Cluster.35.contigs.fa	d__Bacteria;p__Bacteroidota;c__Bacteroidia;o__Bacteroidales;f__Muribaculaceae;g__CAG-485;s__CAG-485 sp910583795
P115-NODE_2447_length_15635_cov_317.745892	14271	14358	ATAAACAAAAACAGTCAAGATATAA	2	25	38	V-F1	medium quality draft	lytic	15635			P115.concoct.75_sub.contigs.fa	d__Bacteria;p__Actinobacteriota;c__Actinomycetia;o__Actinomycetales;f__Bifidobacteriaceae;g__Bifidobacterium;s__Bifidobacterium adolescentis
P115-NODE_252_length_86294_cov_34.768805	58206	58280	GAGGAAGAAGAAGAAGAGGAAGAA	2	24	27	Unknown	complete circular	lytic	86294	Caudovirales	Podoviridae	P115.concoct.82_sub.contigs.fa	d__Bacteria;p__Firmicutes_A;c__Clostridia;o__Lachnospirales;f__CAG-274;g__CAG-274;s__CAG-274 sp900545305
P115-NODE_4629_length_7843_cov_4.400616	7681	7758	CGTCCGGCTCCTCTTCCGTGCCTAGC	2	26	26	I-G	low quality draft	lytic	7843	Caudovirales	Siphoviridae	P115.concoct.20.contigs.fa	d__Bacteria;p__Firmicutes_A;c__Clostridia;o__Christensenellales;f__QAND01;g__UMGS1975;s__UMGS1975 sp900546685
P115-NODE_19012_length_1986_cov_24.008804	1873	1967	ACCAGCCGTGGCAGCACCATAAT	2	23	49	Unknown	low quality draft	lytic	1986
P115-NODE_765_length_44862_cov_9.634477	14744	14825	TGCGTTTTAAGGTGTTCCCTCACCAT	2	26	30	III-D	complete circular	lytic	44862	Caudovirales	Myoviridae
P115-NODE_459_length_60557_cov_21.624872	6257	6338	AGCTGATACTACTCTGCAAGAAAATATC	2	28	26	Unknown	medium quality draft	lytic	60557	Caudovirales	Podoviridae	P115.concoct.82_sub.contigs.fa	d__Bacteria;p__Firmicutes_A;c__Clostridia;o__Lachnospirales;f__CAG-274;g__CAG-274;s__CAG-274 sp900545305
P115-NODE_289_length_78922_cov_12.251220_fragment_2	4003	4091	TGGAATCCGCCCCTACGAAAAGG	2	23	43	Unknown	low quality draft	lysogenic	11217			P115.metabat.bin.33_sub.contigs.fa	d__Bacteria;p__Firmicutes_A;c__Clostridia;o__Oscillospirales;f__Ruminococcaceae;g__Gemmiger;s__Gemmiger formicilis
P115-NODE_6865_length_5172_cov_5.779949	5056	5159	GCTGCCGCCTTTTCCTCTTCGGCTTT	2	26	52	III-B	low quality draft	lytic	5172	Caudovirales	Siphoviridae
P115-NODE_3549_length_10501_cov_4498.388689	6338	6421	ACCGAAACAGAGGAAACAGAGGAA	2	24	36	Unknown	low quality draft	lytic	10501	Caudovirales	Podoviridae	P115.mycc.Cluster.61.contigs.fa	d__Bacteria;p__Bacteroidota;c__Bacteroidia;o__Bacteroidales;f__Muribaculaceae;g__Limisoma;s__Limisoma sp000437795
P116-NODE_1195_length_25683_cov_51.883097	22993	23072	TTCTTTTTCTTTGGTTCTTCGTC	2	23	34	Unknown	low quality draft	lytic	25683
P116-NODE_2034_length_15512_cov_3.782882_fragment_1	8472	8561	GCTTATCAATGATTCAGAATGGAT	2	24	42	Unknown	low quality draft	lysogenic	9707
P116-NODE_277_length_77873_cov_12.018299_fragment_1	27549	27653	TGCGGGGTGAGGGTGCACGTCGTGCGGGG	2	29	47	Unknown	medium quality draft	lysogenic	43392	Caudovirales		P116.metabat.bin.30.contigs.fa	d__Bacteria;p__Proteobacteria;c__Gammaproteobacteria;o__Burkholderiales;f__Burkholderiaceae;g__Sutterella;s__Sutterella wadsworthensis
P116-NODE_425_length_60063_cov_6.881649	70	164	CGGCAGCGCAACGGTGAAAGCCT	2	23	49	Unknown	medium quality draft	lysogenic	60063	Caudovirales	Podoviridae
P116-NODE_7572_length_4772_cov_3.493958	38	205	CTTTGCCTCAGCACACCCCGCACGGATTGCATC	3	33	34.5	Unknown	low quality draft	lytic	4772
P116-NODE_951_length_31580_cov_11.985630_fragment_1	13071	13164	ATTTTGGCTGTTAGTTCCTCATTAACTTTTG	2	31	32	Unknown	low quality draft	lysogenic	14298			P116.metabat.bin.55.contigs.fa	d__Bacteria;p__Firmicutes_A;c__Clostridia;o__TANB77;f__CAG-508;g__CAG-245;s__CAG-245 sp000435175
P116-NODE_4245_length_7783_cov_4.375388	110	244	CCAAGTCTGACGACTTGCTCCCGAGGGGCAGCGCCCCT	2	38	59	Unknown	low quality draft	lytic	7783			P116.concoct.78_sub.contigs.fa	d__Bacteria;p__Firmicutes_A;c__Clostridia;o__Oscillospirales;f__Ruminococcaceae;g__Negativibacillus;s__Negativibacillus faecipullorum
P116-NODE_1456_length_21536_cov_11.314697	6491	6579	GCGTCGGCGTTCTGCTTGGCGGTGTT	2	26	37	Unknown	low quality draft	lytic	21536			P116.mycc.Cluster.76_sub.contigs.fa	d__Bacteria;p__Actinobacteriota;c__Coriobacteriia;o__Coriobacteriales;f__Coriobacteriaceae;g__Collinsella;s__Collinsella aerofaciens_G
P116-NODE_21191_length_2029_cov_3.050152	41	132	AATGCCACTCTGAAACAGGAACTGGACGG	2	29	34	Unknown	low quality draft	lytic	2029
P116-NODE_100_length_135607_cov_37.950624_fragment_1	24958	25045	GTAAATGATATATTTGACACTAC	2	23	42	V-F1	medium quality draft	lysogenic	43062	Caudovirales	Siphoviridae	P116.maxbin.P116.006.fasta_sub.contigs.fa	d__Bacteria;p__Bacteroidota;c__Bacteroidia;o__Bacteroidales;f__Bacteroidaceae;g__Phocaeicola;s__Phocaeicola vulgatus
P116-NODE_439_length_59031_cov_42.893329	30678	30755	TTGATGATGAAATTGCTCGTTCAA	2	24	30	Unknown	medium quality draft	lytic	59031
P116-NODE_439_length_59031_cov_42.893329	33650	33791	CTGCTGCAACTGATGCAACAACAAAAGC	3	28	29	Unknown	medium quality draft	lytic	59031
P118-NODE_322_length_47145_cov_39.556976	23615	23700	CCACGAGCCTGACAAGCCGCATC	2	23	40	Unknown	low quality draft	lysogenic	47145	Caudovirales	Myoviridae
P118-NODE_14869_length_2593_cov_4.525611	436	517	ATGGTGAGGGAACACCTTAAAACGCA	2	26	30	III-D	low quality draft	lytic	2593			P118.mycc.Cluster.24_sub.contigs.fa	d__Bacteria;p__Firmicutes_C;c__Negativicutes;o__Veillonellales;f__Dialisteraceae;g__Dialister;s__Dialister invisus
P118-NODE_9558_length_3777_cov_8.947071	1147	1233	TCGGTTTCTGAAATAACCGTTTGGTTT	2	27	33	Unknown	low quality draft	lytic	3777			P118.maxbin.P118.067.fasta_sub.contigs.fa	d__Bacteria;p__Firmicutes_A;c__Clostridia;o__Lachnospirales;f__Lachnospiraceae;g__Coprococcus;s__Coprococcus sp000154245
P118-NODE_9135_length_3924_cov_7.298010	3803	3923	AAACGGACTTTAATCAGTCCGAAAACGGACTACA	2	34	53	Unknown	low quality draft	lytic	3924	Caudovirales	Siphoviridae
P118-NODE_6751_length_5057_cov_5.428029	345	439	CCAGTTGCTCCGGTATCACCTTT	2	23	49	Unknown	low quality draft	lytic	5057	Caudovirales	Myoviridae
P118-NODE_238_length_55812_cov_69.668831	3702	3821	ATGACTATTCGGTACGGAACTGATATTGCCTTTGGC	2	36	48	Unknown	medium quality draft	lytic	55812	Caudovirales	Siphoviridae
P118-NODE_16036_length_2429_cov_5.486521	2019	2313	CCTGTGTGGAGAGAGTGGATTGAAA	5	25	42.5	Unknown	low quality draft	lytic	2429			P118.concoct.80.contigs.fa	d__Bacteria;p__Firmicutes_A;c__Clostridia;o__Oscillospirales;f__Ruminococcaceae;g__Ruminococcus_C;s__Ruminococcus_C sp000980705
P118-NODE_282_length_50800_cov_44.599172	28615	28708	GCGTCAGCGGCTTTTTGCGCTGCGTCAGCGG	2	31	32	Unknown	complete circular	lytic	50800	Caudovirales	Herelleviridae	P118.maxbin.P118.015.fasta_sub.contigs.fa	d__Bacteria;p__Bacteroidota;c__Bacteroidia;o__Bacteroidales;f__Bacteroidaceae;g__Phocaeicola;s__Phocaeicola dorei
P119-NODE_1854_length_22495_cov_9.878565	15	576	GTTTGAGAGTACTGTTAAAACAAAAGGTTATCAAA	9	35	30.9	II-A	low quality draft	lytic	22495			P119.metabat.bin.41.contigs.fa	d__Bacteria;p__Firmicutes_A;c__Clostridia;o__Lachnospirales;f__Lachnospiraceae;g__Lachnospira;s__Lachnospira sp003451515
P119-NODE_4055_length_9728_cov_5.707640	57	181	GCCCTGCGGGCCTTGGGGGCCTGTTGCCCCGGTTT	2	35	55	III-D	low quality draft	lytic	9728			P119.metabat.bin.66.contigs.fa	d__Bacteria;p__Firmicutes_A;c__Clostridia;o__Christensenellales;f__CAG-74;g__Ventricola;s__Ventricola sp900542445
P119-NODE_387_length_76841_cov_11.489464	27505	27616	ATACAGCGCCTATAAGTCTATAGTTAATACCAGGATTATTACT	2	43	26	Unknown	medium quality draft	lytic	76841
P119-NODE_1816_length_22953_cov_6.995109	15945	16020	GCCTCGGGCTTTTCCGCCTTGCCCT	2	25	26	Unknown	low quality draft	lytic	22953	Caudovirales	Myoviridae
P119-NODE_75_length_166312_cov_55.560440	115253	115337	TTACCGTTCCCATCTTCTGAAATT	2	24	37	Unknown	medium quality draft	lytic	166312	Caudovirales	Podoviridae	P119.concoct.43_sub.contigs.fa	d__Bacteria;p__Firmicutes;c__Bacilli;o__RFN20;f__CAG-288;g__CAG-345;s__CAG-345 sp000433315
P119-NODE_2701_length_15303_cov_38.027086	12617	12716	GCTTCTCAGTCCGCCGCTTCTGCTACGGCTTCCCAGA	2	37	26	Unknown	medium quality draft	lytic	15303			P119.maxbin.P119.012.fasta_sub.contigs.fa	d__Bacteria;p__Bacteroidota;c__Bacteroidia;o__Bacteroidales;f__Bacteroidaceae;g__Phocaeicola;s__Phocaeicola dorei
P119-NODE_8059_length_4442_cov_10.844541	2460	2539	TTGCTTATTCATTTGGTTATTCATTT	2	26	28	V-F1	low quality draft	lytic	4442
P119-NODE_6240_length_5841_cov_4.571552	45	2126	GTTTGAGAATGATGTAGAAATGTATGGTGCTCAAAC	32	36	30	II-A	low quality draft	lytic	5841
P119-NODE_4941_length_7670_cov_7.740906	25	1817	GTCGCCCTCCTCGCGGAGGGCGTGGATAGAAAT	27	33	34.7	I-C	low quality draft	lytic	7670
P119-NODE_13090_length_2788_cov_5.077205	264	365	GACTGTTTGTGTTGTTGATTTTAATGCAGTTTGTTATG	2	38	26	II-A	low quality draft	lytic	2788
P119-NODE_891_length_42159_cov_14.240215	23	115	GGTTAACACTAGGGAAACTTAGGG	2	24	45	Unknown	high quality draft	lytic	42159	Caudovirales	Autographiviridae
P119-NODE_891_length_42159_cov_14.240215	184	278	CCCTAAGTAAACAATAGGTATCATGAAAAAA	2	31	33	Unknown	high quality draft	lytic	42159	Caudovirales	Autographiviridae
P119-NODE_466_length_67819_cov_40.275264_fragment_1	16197	16295	GATCGCGTTCCATGTGTCTGAGAAAAATGTTTT	2	33	33	Unknown	high quality draft	lysogenic	48736	Caudovirales	Myoviridae
P119-NODE_2840_length_14613_cov_43.625498	11841	11934	CATCCTCCATATAATGGTCTCTGTGAATCCCTTT	2	34	26	Unknown	low quality draft	lytic	14613			P119.maxbin.P119.012.fasta_sub.contigs.fa	d__Bacteria;p__Bacteroidota;c__Bacteroidia;o__Bacteroidales;f__Bacteroidaceae;g__Phocaeicola;s__Phocaeicola dorei
P119-NODE_2726_length_15189_cov_6.860777	6639	6780	TTCCGGTGCAGGCTCCGGTGCAGGTTCC	3	28	29	Unknown	low quality draft	lytic	15189
P119-NODE_2726_length_15189_cov_6.860777	14869	14956	TTGCTACTCCCAATTTTACCATTTAAAAAAT	2	31	26	Unknown	low quality draft	lytic	15189
P119-NODE_3971_length_9936_cov_11.136525	1	118	TTTCGGACCCTGCGGCCCGGTCGCCCCGGTGTCGCCTTTCTCACCC	2	46	26	Unknown	low quality draft	lytic	9936	Caudovirales	Siphoviridae
P11old-NODE_1073_length_28481_cov_80.661366	2345	2432	GCAAAAAGATATTTAGATAAAGACTATAAAG	2	31	26	Unknown	low quality draft	lytic	28481	Caudovirales	Autographiviridae	P11old.maxbin.P11old.005.fasta.contigs.fa	d__Bacteria;p__Bacteroidota;c__Bacteroidia;o__Bacteroidales;f__Bacteroidaceae;g__Phocaeicola;s__Phocaeicola vulgatus
P11old-NODE_228_length_78499_cov_47.410050	13239	13356	GTCTTCGTCGGAGTCTTCATCCTCCTCGTCTTCGTCCTCGTCATCT	2	46	26	Unknown	medium quality draft	lytic	78499	Caudovirales	Myoviridae	P11old.maxbin.P11old.005.fasta.contigs.fa	d__Bacteria;p__Bacteroidota;c__Bacteroidia;o__Bacteroidales;f__Bacteroidaceae;g__Phocaeicola;s__Phocaeicola vulgatus
P11old-NODE_144_length_94448_cov_58.880786	1205	1297	GATGATAGTTAAGATAATGATGA	2	23	47	Unknown	complete circular	lytic	94448	Caudovirales	Podoviridae	P11old.abawaca.4_sub.contigs.fa	d__Bacteria;p__Firmicutes;c__Bacilli;o__RF39;f__UBA660;g__CAG-417;s__CAG-417 sp000432835
P11old-NODE_6905_length_5986_cov_4.320351	2047	2137	TGTTTGAGAGCCTTGTTATTTTGTA	2	25	41	Unknown	low quality draft	lytic	5986	Caudovirales	Siphoviridae
P11old-NODE_1494_length_22082_cov_10.647478	1	95	CGGTTTCCTCCGGGATTTCTTCT	2	23	49	Unknown	low quality draft	lytic	22082
P11old-NODE_311_length_66017_cov_21.106091	1	90	CCCACAGCGGCAGGGGGTTGCCCCTCTGCGGT	2	32	26	Unknown	low quality draft	lysogenic	66017	Caudovirales	Herelleviridae	P11old.maxbin.P11old.020.fasta_sub.contigs.fa	d__Bacteria;p__Bacteroidota;c__Bacteroidia;o__Bacteroidales;f__Bacteroidaceae;g__Bacteroides;s__Bacteroides faecis
P11old-NODE_51_length_150307_cov_25.171632_fragment_1	102244	102331	TTAGAATTCTGACACCTTTCTTAGAATT	2	28	32	Unknown	low quality draft	lysogenic	137164	Caudovirales	Siphoviridae
P12-NODE_889_length_39074_cov_25.341141	37097	37172	ACCCAGAAAAACCCAACAAAACCCA	2	25	26	Unknown	low quality draft	lytic	39074	Caudovirales
P12-NODE_14813_length_3062_cov_18.375457	39	163	GCCCGAGGAGCCGATCTGTGCGAGGTCGCCCGAGGAGCCGATCT	2	44	37	Unknown	low quality draft	lytic	3062
P12-NODE_11997_length_3754_cov_9.811571	2670	2766	AAACTTCAAGAAGTTTCAAAAACAAACT	2	28	41	Unknown	low quality draft	lytic	3754
P12-NODE_219_length_90411_cov_33.834211_fragment_1	3525	3622	CCCCTTCCCCCGTCGTGGGGACGCCAAGC	2	29	40	V-F2	high quality draft	lysogenic	36802			P12.maxbin.P12.016.fasta.contigs.fa	d__Bacteria;p__Firmicutes_C;c__Negativicutes;o__Acidaminococcales;f__Acidaminococcaceae;g__Acidaminococcus;s__Acidaminococcus intestini
P12-NODE_879_length_39407_cov_16.388367	10089	10201	CGACCTGTTTCTGCCTGCGCTCTGGCTTC	2	29	55	Unknown	medium quality draft	lytic	39407	Caudovirales	Siphoviridae
P12-NODE_2074_length_19709_cov_102.124860	18510	18607	ACGACCTCCTCCGGCGGCGGGCAGAC	2	26	46	Unknown	low quality draft	lytic	19709	Caudovirales	Siphoviridae
P12-NODE_1422_length_27212_cov_25.850462	6929	7004	CGCCAAGGGCAAGGCGGAAAAGCCC	2	25	26	Unknown	medium quality draft	lytic	27212	Caudovirales	Myoviridae
P12-NODE_12867_length_3503_cov_4.292343	546	632	CGCACTATCACCCTCGCTTTTCGTAG	2	26	35	Unknown	low quality draft	lytic	3503			P12.concoct.47_sub.contigs.fa	d__Bacteria;p__Firmicutes_A;c__Clostridia;o__Oscillospirales;f__Ruminococcaceae;g__Ruminiclostridium_E;s__Ruminiclostridium_E siraeum
P120-NODE_1136_length_13597_cov_113.004948	12549	12638	GACATTGATGTGACGGAGCTGATG	2	24	42	Unknown	low quality draft	lytic	13597			P120.concoct.47_sub.contigs.fa	d__Bacteria;p__Bacteroidota;c__Bacteroidia;o__Bacteroidales;f__Bacteroidaceae;g__Prevotella;s__Prevotella copri
P120-NODE_317_length_37390_cov_6.628740	30377	30452	CGCAGCCCACCGCAGGCGGCCAGAA	2	25	26	Unknown	medium quality draft	lytic	37390	Caudovirales	Myoviridae
P120-NODE_97_length_79913_cov_27.214969_fragment_1	4457	4574	GCCGGAGACAGTGGCGCAGCTACCGCCGGATACCGTGGCGCAGCTA	2	46	26	Unknown	low quality draft	lysogenic	4575			P120.maxbin.P120.006.fasta.contigs.fa	d__Bacteria;p__Firmicutes_A;c__Clostridia;o__Oscillospirales;f__Oscillospiraceae;g__CAG-103;s__CAG-103 sp000432375
P120-NODE_1172_length_13267_cov_16.834847	6608	6700	CACTTATTTAAAGTGTATAATATG	2	24	45	Unknown	complete circular	lysogenic	13267			P120.maxbin.P120.012.fasta_sub.contigs.fa	d__Bacteria;p__Firmicutes_A;c__Clostridia;o__Lachnospirales;f__Lachnospiraceae;g__Agathobacter;s__Agathobacter rectalis
P120-NODE_5141_length_3978_cov_7.205200	1873	2023	TTTCGATGCGCGTATTAAAGCCGCT	3	25	38	Unknown	low quality draft	lytic	3978
P120-NODE_6100_length_3524_cov_2.880946	613	727	TCGCACACGCTCTAGTGCAAGAGCCAGTACA	2	31	53	Unknown	low quality draft	lytic	3524
P120-NODE_1572_length_10424_cov_4.610474	3748	3847	GCAAATACTCCGTTGAACAACGGGTGTTTCGTT	2	33	34	III-D	low quality draft	lytic	10424
P14-NODE_1019_length_36638_cov_13.040237	1	90	TTGCCCTACACCCTTAACCGCAAGGGGTGTAC	2	32	26	Unknown	low quality draft	lysogenic	36638
P14-NODE_764_length_44940_cov_74.536460_fragment_1	34	147	ACCAGCCGTGGCAGCACCACAATCACCAGCCGTGGCAGCACC	2	42	30	Unknown	low quality draft	lysogenic	20016	Caudovirales		P14.metabat.bin.57.contigs.fa	d__Bacteria;p__Bacteroidota;c__Bacteroidia;o__Bacteroidales;f__Bacteroidaceae;g__Phocaeicola;s__Phocaeicola dorei
P14-NODE_2860_length_14917_cov_4.400686	10391	10472	TGCGTTTTAAGGTGTTCCCTCACCAT	2	26	30	III-D	low quality draft	lytic	14917
P14-NODE_20224_length_2707_cov_7.847285	2557	2651	ACCAGCGGTCGCAGCACCTCTAT	2	23	49	Unknown	low quality draft	lytic	2707
P14-NODE_2448_length_17155_cov_5.751930	8241	8321	GGTGCACTTTTTGCACCCATCAGA	2	24	33	Unknown	medium quality draft	lytic	17155	Caudovirales	Myoviridae	P14.concoct.17_sub.contigs.fa	d__Bacteria;p__Firmicutes_A;c__Clostridia;o__Oscillospirales;f__Ruminococcaceae;g__Faecalibacterium;s__Faecalibacterium prausnitzii_F
P14-NODE_1170_length_32904_cov_15.049591	15841	15930	CCTCCCTCCCCGAGGGAGGTGGCAGCGGCCCT	2	32	26	Unknown	medium quality draft	lysogenic	32904	Caudovirales	Myoviridae	P14.metabat.bin.21.contigs.fa	d__Bacteria;p__Firmicutes_A;c__Clostridia;o__Oscillospirales;f__Oscillospiraceae;g__UBA738;s__UBA738 sp003522945
P14-NODE_592_length_54770_cov_33.411971	4556	4644	AGTGCAGATTTTGCACCCTATTT	2	23	43	VI-D	medium quality draft	lysogenic	54770	Caudovirales	Myoviridae	P14.concoct.17_sub.contigs.fa	d__Bacteria;p__Firmicutes_A;c__Clostridia;o__Oscillospirales;f__Ruminococcaceae;g__Faecalibacterium;s__Faecalibacterium prausnitzii_F
P14-NODE_34931_length_1726_cov_6.512268	497	602	GGCGCTCCAGTCCCAACAGCAATGCCATGCTGATAC	2	36	34	Unknown	low quality draft	lytic	1726
P14-NODE_30_length_242316_cov_40.551026_fragment_3	1586	1744	CGCACTCTCATGAGTGCGTGGATT	3	24	43.5	Unknown	low quality draft	lysogenic	43176	Caudovirales	Siphoviridae	P14.mycc.Cluster.7.contigs.fa	d__Bacteria;p__Verrucomicrobiota;c__Verrucomicrobiae;o__Verrucomicrobiales;f__Akkermansiaceae;g__Akkermansia;s__Akkermansia muciniphila
P14-NODE_1666_length_24318_cov_80.282817	8054	8151	GTCTGCCCGCCGCCGGAGGAGGTCGT	2	26	46	Unknown	low quality draft	lytic	24318	Caudovirales	Siphoviridae
P15-NODE_31_length_160455_cov_28.256571	116977	117136	GTTGACGTCCCCCACCAAATGACAGG	3	26	41	Unknown	low quality draft	lytic	160455
P15-NODE_6335_length_4956_cov_29.507447	366	445	TTGCTTATTCATTTGGTTATTCATTT	2	26	28	V-F1	low quality draft	lytic	4956
P15-NODE_4877_length_6237_cov_13.541087	4745	4841	AAACTTCAAGAAGTTTCAAAAACAAACT	2	28	41	Unknown	low quality draft	lysogenic	6237			P15.mycc.Cluster.26_sub.contigs.fa	d__Bacteria;p__Firmicutes_A;c__Clostridia;o__Lachnospirales;f__Lachnospiraceae;g__Butyrivibrio_A;s__Butyrivibrio_A crossotus
P15-NODE_1028_length_25381_cov_11.270078	20	137	AAACACCACCTAACCCCTTGGTATATAAGGGTTTG	2	35	48	Unknown	medium quality draft	lytic	25381	Caudovirales	Siphoviridae
P16-NODE_571_length_56192_cov_18.574933_fragment_1	16702	16783	TGCGTTTTAAGGTGTTCCCTCACCAT	2	26	30	III-D	high quality draft	lysogenic	45348	Caudovirales	Myoviridae
P16-NODE_2627_length_14850_cov_489.234471	14705	14824	AATATATTTTACTTACTAATATCTCTATCCGTACACAGAACCTCTCC	2	47	26	Unknown	low quality draft	lytic	14850
P16-NODE_2981_length_12927_cov_28.637042	9540	9635	ATTGTCCAACGGTTGTCCAACGGTTGTCCA	2	30	36	Unknown	low quality draft	lytic	12927	Caudovirales	Siphoviridae
P16-NODE_21580_length_1953_cov_2.814015	38	143	GGCGCAGCCAACGCCGGGGACTGCGGCGCAGCCA	2	34	38	Unknown	low quality draft	lytic	1953
P16-NODE_545_length_58215_cov_78.702699	57	151	CTCTGCCACGGTCGAGGCTTACG	2	23	49	Unknown	medium quality draft	lytic	58215	Caudovirales	Podoviridae	P16.maxbin.P16.014.fasta.contigs.fa	d__Bacteria;p__Bacteroidota;c__Bacteroidia;o__Bacteroidales;f__Tannerellaceae;g__Parabacteroides;s__Parabacteroides distasonis
P16-NODE_7255_length_5061_cov_7.048542	859	1070	CACTTTGAATCTATTGACAATCA	4	23	40	I-A	low quality draft	lytic	5061	Caudovirales	Siphoviridae	P16.maxbin.P16.044.fasta_sub.contigs.fa	d__Bacteria;p__Firmicutes_A;c__Clostridia;o__Oscillospirales;f__Ruminococcaceae;g__UBA3818;s__UBA3818 sp904397845
P16-NODE_126_length_141668_cov_20.589536_fragment_1	23575	23674	CCTAAGGATAAAAATCCTGAGGATA	2	25	50	Unknown	medium quality draft	lysogenic	38161	Caudovirales	Myoviridae	P16.metabat.bin.78.contigs.fa	d__Bacteria;p__Firmicutes_C;c__Negativicutes;o__Veillonellales;f__Veillonellaceae;g__Veillonella;s__Veillonella parvula_A
P16-NODE_4250_length_8613_cov_4.553634	4638	4741	AAAGCCGAAGAGGAAAAGGCGGCAGC	2	26	52	III-B	low quality draft	lytic	8613	Caudovirales	Siphoviridae	P16.mycc.Cluster.23_sub.contigs.fa	d__Bacteria;p__Firmicutes_A;c__Clostridia;o__Oscillospirales;f__Ruminococcaceae;g__Ruminiclostridium_E;s__Ruminiclostridium_E siraeum
P16-NODE_10535_length_3595_cov_13.061582	1084	1180	AGTTTGTTTTTGAAACTTCTTGAAGTTT	2	28	41	Unknown	low quality draft	lytic	3595			P16.maxbin.P16.030.fasta_sub.contigs.fa	d__Bacteria;p__Bacteroidota;c__Bacteroidia;o__Bacteroidales;f__Bacteroidaceae;g__Bacteroides;s__Bacteroides sp902362375
P16-NODE_19400_length_2138_cov_4.003841	1788	1898	CCCGCATCACGCCGACCTGTGAGCTTTCCC	2	30	51	Unknown	low quality draft	lytic	2138
P16-NODE_434_length_66420_cov_60.957884	68	162	ATAGTGGTGCTGCCACGGCTGGT	2	23	49	Unknown	medium quality draft	lysogenic	66420	Caudovirales	Podoviridae
P16-NODE_971_length_36573_cov_103.191248_fragment_1	10545	10626	GTGAAGCAAGACTCAAGCAAAACGAAGC	2	28	26	Unknown	low quality draft	lysogenic	29372	Caudovirales	Myoviridae	P16.metabat.bin.26.contigs.fa	d__Bacteria;p__Actinobacteriota;c__Actinomycetia;o__Actinomycetales;f__Bifidobacteriaceae;g__Bifidobacterium;s__Bifidobacterium longum
P16-NODE_14941_length_2669_cov_143.259755	742	821	TTGCTTATTCATTTGGTTATTCATTT	2	26	28	V-F1	low quality draft	lytic	2669
P17-NODE_442_length_42831_cov_91.215097	742	821	TTGCTTATTCATTTGGTTATTCATTT	2	26	28	V-F1	medium quality draft	lytic	42831	Caudovirales	Siphoviridae
P17-NODE_24499_length_1785_cov_2.827168	763	858	TGTTGTTGGCGCTACGGTTGGCGT	2	24	48	IV-A2	low quality draft	lytic	1785
P17-NODE_2604_length_12342_cov_67.673069	10032	10123	GCGGCTGTGAACGCCGCCCCCGC	2	23	46	Unknown	low quality draft	lytic	12342	Caudovirales	Siphoviridae	P17.mycc.Cluster.16.contigs.fa	d__Bacteria;p__Firmicutes_A;c__Clostridia;o__Oscillospirales;f__Oscillospiraceae;g__ER4;s__ER4 sp000765235
P17-NODE_1582_length_17885_cov_5.805048	68	154	ATCCGGAAAATGGTTCAGTGGAAT	2	24	39	Unknown	medium quality draft	lytic	17885	Caudovirales	Herelleviridae
P17-NODE_797_length_28318_cov_61.124403	129	232	CGAATCAGTGGAGCAGTGGCCCATTGCTCCACGTGGAAC	2	39	26	I-G	low quality draft	lytic	28318
P17-NODE_8125_length_4785_cov_2.964905	3400	3517	CGCAGGCAGCACCGCAGGCAGCAGCGCAGGCAGCACCGCAGGCAGC	2	46	26	Unknown	low quality draft	lytic	4785
P17-NODE_2172_length_14168_cov_6.772763	1	100	AACGATTGTTCTCTGGAACTCTATTTTGGAAATCTGT	2	37	26	Unknown	low quality draft	lytic	14168
P17-NODE_4070_length_8502_cov_17.712561	7013	7254	GCAGCCGCTGAACGCGTATTCACCGATGG	4	29	42	Unknown	low quality draft	lytic	8502			P17.mycc.Cluster.52.contigs.fa	d__Bacteria;p__Bacteroidota;c__Bacteroidia;o__Bacteroidales;f__Muribaculaceae;g__Limisoma;s__Limisoma sp000437795
P17-NODE_1414_length_19350_cov_5.452967_fragment_1	4730	4819	TTTTATTTGGGAAAGATGATATAAA	2	25	40	Unknown	low quality draft	lysogenic	10570			P17.concoct.17_sub.contigs.fa	d__Bacteria;p__Firmicutes_A;c__Clostridia;o__Oscillospirales;f__Ruminococcaceae;g__UBA1394;s__UBA1394 sp900066845
P17-NODE_5040_length_7123_cov_7.051500	7009	7098	CTCACAGGGTACACCCCTTGCGGTTAAGGGTG	2	32	26	Unknown	low quality draft	lysogenic	7123			P17.mycc.Cluster.46.contigs.fa	d__Bacteria;p__Firmicutes_C;c__Negativicutes;o__Veillonellales;f__Dialisteraceae;g__Dialister;s__Dialister invisus
P18-NODE_3974_length_9232_cov_22.450910	993	1087	GCTCCGGCTGATGCTCCGGAAGA	2	23	49	Unknown	low quality draft	lysogenic	9232
P18-NODE_4641_length_7965_cov_11.364855	4126	4245	CCTGAGGTCTGCGTACCTGAGGTCTGCGCCCTTGAGGTTTGCGCC	2	45	30	Unknown	low quality draft	lytic	7965			P18.concoct.18.contigs.fa	d__Bacteria;p__Firmicutes_A;c__Clostridia;o__Oscillospirales;f__Acutalibacteraceae;g__Scatavimonas;s__Scatavimonas sp900540275
P18-NODE_55_length_188183_cov_26.295745_fragment_1	11259	11338	TTGCTTATTCATTTGGTTATTCATTT	2	26	28	V-F1	medium quality draft	lysogenic	64191	Caudovirales	Siphoviridae
P18-NODE_211_length_100852_cov_87.938163_fragment_1	22556	22643	GTAGTGTCAAATATATCATTTAC	2	23	42	V-F1	medium quality draft	lysogenic	42298	Caudovirales	Siphoviridae	P18.maxbin.P18.002.fasta_sub.contigs.fa	d__Bacteria;p__Bacteroidota;c__Bacteroidia;o__Bacteroidales;f__Bacteroidaceae;g__Phocaeicola;s__Phocaeicola vulgatus
P18-NODE_4161_length_8819_cov_5.938270	25	652	GTTATCCGCCGTGTAGGCGGTTTAGAAG	11	28	32	I-F	low quality draft	lytic	8819	Caudovirales	Siphoviridae	P18.metabat.bin.10_sub.contigs.fa	d__Bacteria;p__Desulfobacterota_I;c__Desulfovibrionia;o__Desulfovibrionales;f__Desulfovibrionaceae;g__Bilophila;s__Bilophila wadsworthia
P18-NODE_5_length_423766_cov_27.967719_fragment_1	5319	5400	GAAGCAGGCAATCTGCTCGGAACAGGCA	2	28	26	Unknown	low quality draft	lysogenic	8032
P18-NODE_1809_length_18997_cov_6.704413	5244	5327	ATTTGGGTCTTGTCGTAGAAATTT	2	24	36	Unknown	low quality draft	lytic	18997
P18-NODE_679_length_45837_cov_9.140754	8842	8934	TTTCTTTCCGATTTCTCCAACAAATTT	2	27	39	Unknown	high quality draft	lytic	45837	Caudovirales	Myoviridae
P19-NODE_1845_length_19988_cov_24.060954	17281	17369	CCTACCGGAGCAACAGGCCCCACCGG	2	26	37	Unknown	low quality draft	lytic	19988	Caudovirales	Siphoviridae
P19-NODE_15857_length_2469_cov_5.226595	21	102	GCCCAGTTTGCACCCGTCGCCCAGTTTG	2	28	26	Unknown	low quality draft	lytic	2469
P19-NODE_1158_length_28121_cov_5.602401	22641	22752	GCAGAAACGCCCCCGGAGGGTAACGACCCGGCGGAGGGCGACG	2	43	26	Unknown	low quality draft	lytic	28121	Caudovirales	Herelleviridae
P19-NODE_388_length_54733_cov_7.033780	1	88	CACCCTTAACCGCAAGGGGTGTACCCTGTGG	2	31	26	Unknown	low quality draft	lysogenic	54733	Caudovirales	Myoviridae
P19-NODE_61_length_132919_cov_31.688719_fragment_1	8059	15841	GGATCACCCCCGCAGGTGCGGGGAAAAC	128	28	33.1	III-B	low quality draft	lysogenic	16590	Caudovirales	Myoviridae	P19.maxbin.P19.009.fasta.contigs.fa	d__Bacteria;p__Firmicutes_A;c__Clostridia;o__Christensenellales;f__CAG-138;g__PeH17;s__PeH17 sp000435055
P19-NODE_161_length_85732_cov_11.263221	59945	60037	TTGCTAAGGAAATCCAAGATAGAAAAG	2	27	39	Unknown	high quality draft	lytic	85732	Caudovirales	Podoviridae
P19-NODE_472_length_48733_cov_73.132462_fragment_1	16927	17018	TTCTTATTCTCTTTTTCTGTTTT	2	23	46	Unknown	medium quality draft	lysogenic	35745			P19.maxbin.P19.003.fasta.contigs.fa	d__Bacteria;p__Firmicutes_A;c__Clostridia;o__TANB77;f__CAG-508;g__CAG-273;s__CAG-273 sp000437855
P19-NODE_5474_length_7340_cov_33.196294	6514	6593	AAATGAATAACCAAATGAATAAGCAA	2	26	28	V-F1	low quality draft	lytic	7340
P19-NODE_8757_length_4529_cov_2.877515	1737	1830	TTGTCCGTAGTCTGCATTTCCGGACTGGCTCTGT	2	34	26	Unknown	low quality draft	lytic	4529
P19-NODE_4052_length_9884_cov_7.873639_fragment_1	4265	4434	CCCTTCGGCCCTTGCGGGCCGGTCGC	3	26	46	Unknown	low quality draft	lysogenic	4517	Caudovirales	Myoviridae	P19.metabat.bin.69.contigs.fa	d__Bacteria;p__Firmicutes_A;c__Clostridia;o__Christensenellales;f__CAG-74;g__Ventricola;s__Ventricola sp900542395
P20-NODE_8172_length_6780_cov_38.905874	3989	4086	ACGACCTCCTCCGGCGGCGGGCAGAC	2	26	46	Unknown	low quality draft	lytic	6780			P20.maxbin.P20.017.fasta_sub.contigs.fa	d__Bacteria;p__Bacteroidota;c__Bacteroidia;o__Bacteroidales;f__Rikenellaceae;g__Alistipes;s__Alistipes shahii
P20-NODE_12106_length_4727_cov_5.139127	4567	4682	CAACATACACGCTCCCGCGTGTATGTTTCGGCAAAGC	2	37	42	Unknown	low quality draft	lytic	4727			P20.concoct.2_sub.contigs.fa	d__Bacteria;p__Firmicutes_A;c__Clostridia;o__Christensenellales;f__CAG-552;g__Protoclostridium;s__Protoclostridium sp900761765
P20-NODE_9537_length_5902_cov_10.246109	4421	4517	AAACTTCAAGAAGTTTCAAAAACAAACT	2	28	41	Unknown	low quality draft	lysogenic	5902			P20.metabat.bin.32.contigs.fa	d__Bacteria;p__Firmicutes_A;c__Clostridia;o__Lachnospirales;f__Lachnospiraceae;g__Bariatricus;s__Bariatricus comes
P20-NODE_2886_length_17663_cov_11.271751	2137	2223	TTCTCATCATGAAACGCGCAGTCG	2	24	39	Unknown	low quality draft	lytic	17663
P20-NODE_2338_length_21151_cov_23.023038	21025	21124	TCAGATTCAGTTTCTTCTTCTACTTCTTCATCAACAA	2	37	26	II-B	low quality draft	lytic	21151	Caudovirales	Siphoviridae
P20-NODE_401_length_68617_cov_29.915405	68513	68600	CTTGCCCTGCACCCTTAACCGCAAGGGGTGT	2	31	26	Unknown	low quality draft	lysogenic	68617	Caudovirales	Herelleviridae
P20-NODE_374_length_71067_cov_41.575030	70121	70246	CCCGTGGAATGGCCGCATGTCGATTTTGCTTGACA	2	35	56	Unknown	complete circular	lytic	71067
P20-NODE_12770_length_4490_cov_6.778354	91	208	AACCCCTCAGTCCGCTGCGGCGGACAGCTCCC	2	32	54	Unknown	low quality draft	lytic	4490
P20-NODE_4728_length_11358_cov_8.956118	20	254	AGATTATAACATACCAAGTAATAACCGGGAACTACAAC	4	38	27.7	Unknown	low quality draft	lytic	11358
P20-NODE_13260_length_4320_cov_6.102227	3141	3236	TAAAAGAGGAAGAGGTAGACCACGAAAAAA	2	30	36	Unknown	low quality draft	lytic	4320			P20.metabat.bin.50.contigs.fa	d__Bacteria;p__Firmicutes_A;c__Clostridia;o__TANB77;f__CAG-508;g__CAG-269;s__CAG-269 sp000431335
P20-NODE_4196_length_12651_cov_4.731185	5450	5543	AAGTAAATATAAGACAGGTTGTTTCGCTAAAA	2	32	30	Unknown	low quality draft	lytic	12651	Caudovirales	Siphoviridae
P20-NODE_583_length_55115_cov_36.253723_fragment_1	4269	4349	GCCCGAGGATGACGATGAGGGGA	2	23	35	III-A	low quality draft	lysogenic	12318			P20.maxbin.P20.015.fasta.contigs.fa	d__Bacteria;p__Proteobacteria;c__Alphaproteobacteria;o__RF32;f__CAG-239;g__Scatacola_A;s__Scatacola_A faecigallinarum
P20-NODE_1135_length_37233_cov_8.283797	15963	16184	CCACGACGCGAAGCGGGGTGGGCCGCAAAGAAGG	3	34	60	I-G	high quality draft	lysogenic	37233	Caudovirales	Siphoviridae
P20-NODE_691_length_50462_cov_33.119229	50329	50461	GAGAGATATGAGAAAAAATATTTATGTGATGAGAGATATGAG	2	42	49	Unknown	high quality draft	lytic	50462	Caudovirales	Podoviridae	P20.concoct.84_sub.contigs.fa	d__Bacteria;p__Bacteroidota;c__Bacteroidia;o__Bacteroidales;f__Rikenellaceae;g__Alistipes;s__Alistipes shahii
P20-NODE_411_length_67406_cov_26.714110	29424	29667	GGTGTACGGTTTAGAACACCAAGAGTGTACAGTTTGGAACAC	3	42	59	II-C	medium quality draft	lysogenic	67406			P20.mycc.Cluster.4.contigs.fa	d__Bacteria;p__Cyanobacteria;c__Vampirovibrionia;o__Gastranaerophilales;f__Gastranaerophilaceae;g__Stercorousia;s__Stercorousia sp000433095
P20-NODE_221_length_93140_cov_31.043401	7	102	AGAAAAAATATTTATGTGATGAGAGATATGAGAAA	2	35	26	Unknown	high quality draft	lytic	93140	Caudovirales	Myoviridae	P20.concoct.84_sub.contigs.fa	d__Bacteria;p__Bacteroidota;c__Bacteroidia;o__Bacteroidales;f__Rikenellaceae;g__Alistipes;s__Alistipes shahii
P20-NODE_221_length_93140_cov_31.043401	2839	2939	CAATAAAATTCAACTCCCTATCAA	2	24	53	Unknown	high quality draft	lytic	93140	Caudovirales	Myoviridae	P20.concoct.84_sub.contigs.fa	d__Bacteria;p__Bacteroidota;c__Bacteroidia;o__Bacteroidales;f__Rikenellaceae;g__Alistipes;s__Alistipes shahii
P20-NODE_2011_length_23884_cov_4.837509	9402	9494	AAAAGTTAATGAAGAATTAACAGCAAAAAT	2	30	33	Unknown	low quality draft	lytic	23884	Caudovirales	Siphoviridae	P20.metabat.bin.50.contigs.fa	d__Bacteria;p__Firmicutes_A;c__Clostridia;o__TANB77;f__CAG-508;g__CAG-269;s__CAG-269 sp000431335
P24-NODE_6134_length_7442_cov_4.848924	4112	4205	TCAAAGTACACCTCTGTGGAGCTC	2	24	46	Unknown	low quality draft	lytic	7442			P24.abawaca.5_sub.contigs.fa	d__Bacteria;p__Firmicutes_A;c__Clostridia;o__Lachnospirales;f__Lachnospiraceae;g__Acetatifactor;s__
P24-NODE_4648_length_9479_cov_4.915004	3109	3239	CCAAGTGCAAAACCGAGTGCAACGCCAAGCGTGAG	2	35	61	Unknown	low quality draft	lytic	9479			P24.mycc.Cluster.65_sub.contigs.fa	d__Bacteria;p__Firmicutes_A;c__Clostridia;o__Lachnospirales;f__Lachnospiraceae;g__Lachnospira;s__Lachnospira sp000437735
P24-NODE_2560_length_15172_cov_38.894754	4202	4296	CCGGTGTCTCCCTTGGGGCCTTG	2	23	49	Unknown	low quality draft	lytic	15172	Caudovirales	Myoviridae	P24.maxbin.P24.003.fasta.contigs.fa	d__Bacteria;p__Bacteroidota;c__Bacteroidia;o__Bacteroidales;f__Rikenellaceae;g__Alistipes;s__Alistipes sp902363575
P24-NODE_582_length_41907_cov_6.589745	274	575	CTACTACACTGGTGCGAATTTGCACTAGTCTAAAAC	5	36	30.5	VI-D	medium quality draft	lytic	41907	Caudovirales	Siphoviridae	P24.mycc.Cluster.10.contigs.fa	d__Bacteria;p__Firmicutes_A;c__Clostridia;o__Oscillospirales;f__Ruminococcaceae;g__Ruminococcus_D;s__Ruminococcus_D bicirculans
P24-NODE_24411_length_1891_cov_2.592048	832	910	TTTGTAGGTGTTCCCTCACCATG	2	23	33	Unknown	low quality draft	lytic	1891
P24-NODE_10319_length_4514_cov_3.908275	144	437	GCTACTACTTGGTGGTCTAACGTCAAGACCTGGTGG	4	36	50	Unknown	low quality draft	lytic	4514	Caudovirales	Myoviridae
P24-NODE_1221_length_25664_cov_6.103518_fragment_1	4679	4843	TGTTTCAGTCCACGCACTCCTTGCGGAGTGCGAC	3	32.7	33.5	I-C	low quality draft	lysogenic	6580			P24.metabat.bin.32.contigs.fa	d__Bacteria;p__Verrucomicrobiota;c__Verrucomicrobiae;o__Verrucomicrobiales;f__Akkermansiaceae;g__Akkermansia;s__Akkermansia muciniphila
P26-NODE_1323_length_20378_cov_10.162132	14735	14822	GTAAATGATATATTTGACACTAC	2	23	42	V-F1	low quality draft	lytic	20378	Caudovirales	Siphoviridae
P26-NODE_110_length_120972_cov_82.861368	82130	82471	TTTGAATATATGTCGTATTACCTTT	6	25	38.4	V-F1	low quality draft	lytic	120972	Caudovirales	Siphoviridae	P26.concoct.63.contigs.fa	d__Bacteria;p__Bacteroidota;c__Bacteroidia;o__Bacteroidales;f__Rikenellaceae;g__Alistipes;s__Alistipes stercorigallinarum
P26-NODE_572_length_41434_cov_588.083835	18609	18726	CTCTGGCTTATGGAGGTTTTGTAAACAATTCATGGAACAACTTCTC	2	46	26	Unknown	complete circular	lytic	41434
P26-NODE_635_length_38364_cov_9.699470	37395	37474	AAATGAATAACCAAATGAATAAGCAA	2	26	28	V-F1	medium quality draft	lytic	38364	Caudovirales	Siphoviridae	P26.maxbin.P26.018.fasta_sub.contigs.fa	d__Bacteria;p__Firmicutes_C;c__Negativicutes;o__Veillonellales;f__Dialisteraceae;g__Dialister;s__Dialister hominis
P26-NODE_6536_length_3853_cov_12.308847	2715	2794	ATGACTTTTCCGTAGTTAAATATGACT	2	27	26	Unknown	low quality draft	lytic	3853	Caudovirales	Siphoviridae	P26.mycc.Cluster.14_sub.contigs.fa	d__Bacteria;p__Firmicutes;c__Bacilli;o__Erysipelotrichales;f__Erysipelotrichaceae;g__Clostridium_AQ;s__Clostridium_AQ sp900552125
P26-NODE_1_length_755644_cov_74.530074_fragment_7	44609	44710	ATAACCAACTATATTAAAATCAACAACACTAACAGTCA	2	38	26	Unknown	high quality draft	lysogenic	83965	Caudovirales	Siphoviridae	P26.metabat.bin.25.contigs.fa	d__Bacteria;p__Bacteroidota;c__Bacteroidia;o__Bacteroidales;f__Bacteroidaceae;g__Bacteroides;s__Bacteroides fragilis
P26-NODE_6730_length_3720_cov_5.371078	30	128	CGTACACCTGCGCATCGCCGTACACCC	2	27	45	Unknown	low quality draft	lytic	3720
P26-NODE_186_length_94507_cov_79.351364	47077	47193	AGCGTGTCAGAAGTTCCAACTTTCCGTGTC	2	30	57	Unknown	low quality draft	lytic	94507			P26.concoct.63.contigs.fa	d__Bacteria;p__Bacteroidota;c__Bacteroidia;o__Bacteroidales;f__Rikenellaceae;g__Alistipes;s__Alistipes stercorigallinarum
P28-NODE_241_length_98592_cov_7.865157_fragment_2	4753	4847	CGGCTCTGCCACGGTCGAGGCTT	2	23	49	Unknown	low quality draft	lysogenic	4869			P28.maxbin.P28.046.fasta_sub.contigs.fa	d__Bacteria;p__Bacteroidota;c__Bacteroidia;o__Bacteroidales;f__Tannerellaceae;g__Parabacteroides;s__Parabacteroides distasonis
P28-NODE_885_length_43419_cov_355.174869	33175	33266	GCGGGGGCGGCGTTCACAGCCGC	2	23	46	Unknown	complete circular	lysogenic	43419	Caudovirales
P28-NODE_63_length_172617_cov_31.792660_fragment_3	18559	18644	GATGCGGCTTGTCAGGCTTGTGG	2	23	40	Unknown	low quality draft	lysogenic	41983	Caudovirales	Myoviridae	P28.maxbin.P28.017.fasta_sub.contigs.fa	d__Bacteria;p__Firmicutes_A;c__Clostridia;o__Oscillospirales;f__Oscillospiraceae;g__ER4;s__ER4 sp000765235
P28-NODE_1816_length_22786_cov_5.101403	18808	18906	CCCGCAGGATCGGCGACCTCCTGC	2	24	51	Unknown	low quality draft	lytic	22786	Caudovirales
P28-NODE_1094_length_35683_cov_5.524980	3998	4609	GTTTCAGTTGTTATTGAAAGAATGTACGATTGAAGC	9	36	36	II-B	high quality draft	lytic	35683			P28.metabat.bin.37.contigs.fa	d__Bacteria;p__Proteobacteria;c__Gammaproteobacteria;o__Burkholderiales;f__Burkholderiaceae;g__Parasutterella;s__Parasutterella excrementihominis
P28-NODE_362_length_81153_cov_7.373351_fragment_1	57	151	CGGCTCTGCCACGGTCGAGGCTT	2	23	49	Unknown	high quality draft	lysogenic	58436	Caudovirales	Siphoviridae	P28.maxbin.P28.046.fasta_sub.contigs.fa	d__Bacteria;p__Bacteroidota;c__Bacteroidia;o__Bacteroidales;f__Tannerellaceae;g__Parabacteroides;s__Parabacteroides distasonis
P28-NODE_1238_length_32401_cov_17.445403	17251	17334	CCCTGGGGCACAATTCACCAACGA	2	24	36	Unknown	low quality draft	lysogenic	32401
P28-NODE_1507_length_27021_cov_5.391530	20515	20609	AGCCTTGTTAAATCGGGCTGGCA	2	23	49	Unknown	medium quality draft	lytic	27021
P28-NODE_1507_length_27021_cov_5.391530	20947	21107	TCGTTGTTCAAGTCGGGCTGGTCTTC	3	26	41.5	Unknown	medium quality draft	lytic	27021
P28-NODE_3973_length_10531_cov_4.777778	7168	7243	CTCCAGCGATTTTCGTCCTCCGACA	2	25	26	Unknown	low quality draft	lytic	10531			P28.metabat.bin.54.contigs.fa	d__Bacteria;p__Firmicutes_A;c__Clostridia;o__Christensenellales;f__Borkfalkiaceae;g__Scatosoma;s__
P28-NODE_2404_length_17674_cov_51.694194	12521	12620	ACTCGGCGGTTACTGCCCTGCAAGGCACCGTATCCGC	2	37	26	Unknown	medium quality draft	lytic	17674			P28.concoct.34_sub.contigs.fa	d__Bacteria;p__Actinobacteriota;c__Actinomycetia;o__Actinomycetales;f__Bifidobacteriaceae;g__Bifidobacterium;s__Bifidobacterium adolescentis
P28-NODE_3344_length_12583_cov_6.888809	10455	10605	AGCGGCTTTAATACGCGCATCGAAA	3	25	38	Unknown	low quality draft	lytic	12583	Caudovirales	Siphoviridae
P28-NODE_1136_length_34648_cov_953.964993	34114	34238	CGCCGTAACCGGAGCCGTCGCCGTCGCCGGAGCCGTCGCCGTCGCCG	2	47	31	Unknown	medium quality draft	lysogenic	34648	Caudovirales	Siphoviridae
P31-NODE_97_length_41137_cov_18.525656_fragment_2	7128	7216	CCTTTTCGTAGGGGCGGATTCCA	2	23	43	Unknown	low quality draft	lysogenic	11144			P31.maxbin.P31.004.fasta_sub.contigs.fa	d__Bacteria;p__Firmicutes_A;c__Clostridia;o__Oscillospirales;f__Ruminococcaceae;g__Gemmiger;s__Gemmiger formicilis
P31-NODE_2843_length_6672_cov_10.955267	18	111	TGTTCCTGTTCCCGGTGTTCCTGTTCCCGGTGTT	2	34	26	Unknown	low quality draft	lysogenic	6672	Caudovirales	Siphoviridae
P31-NODE_514_length_19195_cov_203.233229	19049	19166	TCTGGCCTATGGAGGCTTTGTAAACAATTCATGGAACAACTTCTCC	2	46	26	Unknown	low quality draft	lytic	19195			P31.maxbin.P31.003.fasta_sub.contigs.fa	d__Bacteria;p__Bacteroidota;c__Bacteroidia;o__Bacteroidales;f__Bacteroidaceae;g__Bacteroides;s__
P31-NODE_114_length_37923_cov_17.887451	8895	8976	CGCCTGTGGATGCGTCCGAACAGGAACC	2	28	26	Unknown	low quality draft	lytic	37923	Caudovirales	Podoviridae	P31.concoct.34_sub.contigs.fa	d__Bacteria;p__Bacteroidota;c__Bacteroidia;o__Bacteroidales;f__Rikenellaceae;g__Alistipes;s__Alistipes onderdonkii
P31-NODE_114_length_37923_cov_17.887451	36836	37096	CTGATAATCAGCGAGTTACAAGGGAAAATGAACTCG	4	36	39	Unknown	low quality draft	lytic	37923	Caudovirales	Podoviridae	P31.concoct.34_sub.contigs.fa	d__Bacteria;p__Bacteroidota;c__Bacteroidia;o__Bacteroidales;f__Rikenellaceae;g__Alistipes;s__Alistipes onderdonkii
P31-NODE_4451_length_4804_cov_4.857023	1705	1796	CGTCATCCAACCGAAGTCCGTCGCCG	2	26	40	Unknown	low quality draft	lytic	4804
P34-NODE_8934_length_5163_cov_3.612177	2117	2206	ATACGAACCCAACCAAATGTATA	2	23	44	V-F1	low quality draft	lytic	5163	Caudovirales	Podoviridae	P34.concoct.76.contigs.fa	d__Bacteria;p__Firmicutes;c__Bacilli;o__RF39;f__UBA660;g__CAG-302;s__CAG-302 sp000431795
P34-NODE_1742_length_22090_cov_6.969412	1661	1754	GGTCCTGATTAGGACCTCATTTTTTGGGT	2	29	36	Unknown	low quality draft	lysogenic	22090	Caudovirales	Myoviridae	P34.maxbin.P34.045.fasta_sub.contigs.fa	d__Bacteria;p__Firmicutes_A;c__Clostridia;o__Oscillospirales;f__Oscillospiraceae;g__Dysosmobacter;s__
P34-NODE_2847_length_14886_cov_6.103904	824	913	TGACCGGGATTTTTGGAGTTTTGGT	2	25	40	Unknown	medium quality draft	lytic	14886	Caudovirales	Siphoviridae
P34-NODE_227_length_83641_cov_9.835786	47977	48082	AACCGGATAATTACTTCAACATGAGAGAAGCCATGTATCT	2	40	26	Unknown	low quality draft	lytic	83641	Caudovirales	Zobellviridae	P34.maxbin.P34.047.fasta_sub.contigs.fa	d__Bacteria;p__Firmicutes;c__Bacilli;o__Lactobacillales;f__Lactobacillaceae;g__Ligilactobacillus;s__Ligilactobacillus ruminis
P34-NODE_374_length_62808_cov_28.147451	9	98	CTACAGGGTACACCCCTTGCGGTTAAGGGTGC	2	32	26	Unknown	low quality draft	lytic	62808	Caudovirales	Siphoviridae
P34-NODE_4451_length_10153_cov_8.938701	676	838	CGACCTATGCCATTCAACATAGGTAAAACAC	3	31	35	Unknown	low quality draft	lytic	10153			P34.maxbin.P34.047.fasta_sub.contigs.fa	d__Bacteria;p__Firmicutes;c__Bacilli;o__Lactobacillales;f__Lactobacillaceae;g__Ligilactobacillus;s__Ligilactobacillus ruminis
P34-NODE_2187_length_18465_cov_3.688865	11209	11314	AAGGGCGAACTTGTGGCGCCCAAAGGGCGAACTTGTGGCG	2	40	26	Unknown	low quality draft	lytic	18465			P34.mycc.Cluster.28_sub.contigs.fa	d__Bacteria;p__Firmicutes_A;c__Clostridia;o__Oscillospirales;f__UMGS1783;g__UMGS1783;s__
P34-NODE_13528_length_3371_cov_11.689686	1475	1573	GACTTGGTTACTTTTTCCCTCGACTTGGTTACTTTT	2	36	27	Unknown	low quality draft	lytic	3371			P34.maxbin.P34.033.fasta_sub.contigs.fa	d__Bacteria;p__Bacteroidota;c__Bacteroidia;o__Bacteroidales;f__Bacteroidaceae;g__Phocaeicola;s__Phocaeicola vulgatus
P34-NODE_17487_length_2583_cov_4.963212	50	1163	GTCTCCCTCCATGCGGAGGGAGTGGATTGAAAT	17	33	34.6	I-C	low quality draft	lytic	2583			P34.mycc.Cluster.46_sub.contigs.fa	d__Bacteria;p__Firmicutes_C;c__Negativicutes;o__Veillonellales;f__Dialisteraceae;g__Dialister;s__Dialister hominis
P34-NODE_5900_length_7800_cov_6.237185	546	633	GTAAATGATATATTTGACACTAC	2	23	42	V-F1	low quality draft	lytic	7800	Caudovirales	Siphoviridae
P34-NODE_10532_length_4370_cov_3.450753	3154	3235	CTTTGTCGGACAAAATCGCTGCAG	2	24	34	Unknown	low quality draft	lytic	4370
P34-NODE_515_length_51946_cov_8.502052	13233	13331	CTGGAACTAATACCTCTTCTTCTA	2	24	51	Unknown	medium quality draft	lytic	51946	Caudovirales	Podoviridae
P34-NODE_8741_length_5272_cov_3.629289	949	1043	CCATTCTCATCGAACTTGTAGCC	2	23	49	Unknown	low quality draft	lytic	5272
P34-NODE_10605_length_4339_cov_14.090803	1257	4315	GTTTGACTACCCTTTAAAATTGCACCATACT	47	31	34.8	Unknown	low quality draft	lysogenic	4339
P34-NODE_2622_length_15929_cov_6.487905	3303	3388	ACCGGGTTCAGAAGTGAACCGGG	2	23	40	Unknown	medium quality draft	lytic	15929			P34.concoct.84.contigs.fa	d__Bacteria;p__Proteobacteria;c__Gammaproteobacteria;o__Burkholderiales;f__Burkholderiaceae;g__Sutterella;s__Sutterella wadsworthensis
P37-NODE_471_length_31797_cov_9.550658	24273	24423	AGCGGCTTTAATACGCGCATCGAAA	3	25	38	Unknown	low quality draft	lysogenic	31797	Caudovirales	Siphoviridae	P37.concoct.17_sub.contigs.fa	d__Bacteria;p__Bacteroidota;c__Bacteroidia;o__Bacteroidales;f__Tannerellaceae;g__Parabacteroides;s__Parabacteroides merdae
P37-NODE_8627_length_3578_cov_5.266818	3314	3545	CGTCGCCCCTCGCGGAGGGGCGTGAATTGAAATA	4	34	32	I-C	low quality draft	lysogenic	3578			P37.concoct.0.contigs.fa	d__Bacteria;p__Firmicutes_A;c__Clostridia;o__Christensenellales;f__CAG-74;g__UBA11524;s__UBA11524 sp000437595
P37-NODE_69_length_96811_cov_14.547222_fragment_1	55	179	ACCGGATACTCTGACTCATATGAGGACTTTAA	2	32	61	Unknown	medium quality draft	lysogenic	56158			P37.maxbin.P37.008.fasta.contigs.fa	d__Bacteria;p__Bacteroidota;c__Bacteroidia;o__Bacteroidales;f__Bacteroidaceae;g__Phocaeicola;s__Phocaeicola vulgatus
P37-NODE_69_length_96811_cov_14.547222_fragment_1	39932	40025	AATGACTATGAGTTGCAACAGAGCCAGTCCGGAA	2	34	26	Unknown	medium quality draft	lysogenic	56158			P37.maxbin.P37.008.fasta.contigs.fa	d__Bacteria;p__Bacteroidota;c__Bacteroidia;o__Bacteroidales;f__Bacteroidaceae;g__Phocaeicola;s__Phocaeicola vulgatus
P37-NODE_375_length_36930_cov_7.079837	9695	9850	GTTGACGTCCCCCACCAAATGACAGG	3	26	39	Unknown	low quality draft	lytic	36930			P37.mycc.Cluster.19_sub.contigs.fa	d__Bacteria;p__Bacteroidota;c__Bacteroidia;o__Bacteroidales;f__Bacteroidaceae;g__Paraprevotella;s__Paraprevotella clara
P37-NODE_9415_length_3325_cov_3.317737	2905	2980	CAAGGGCAAGGCGGAAAAGCCCGAG	2	25	26	Unknown	low quality draft	lytic	3325
P38-NODE_4274_length_5944_cov_13.293259	3789	3874	GATGCGGCTTGTCAGGCTTGTGG	2	23	40	Unknown	low quality draft	lytic	5944
P38-NODE_175_length_73195_cov_9.436109	14995	15088	TACGGTCTGATACCTCTTTATTGATTGC	2	28	38	Unknown	high quality draft	lytic	73195	Caudovirales
P38-NODE_866_length_22164_cov_11.288028	20599	20696	ACGACCTCCTCCGGCGGCGGGCAGAC	2	26	46	Unknown	low quality draft	lytic	22164	Caudovirales	Siphoviridae
P38-NODE_10104_length_2817_cov_8.293266	1100	1218	GACGAGAAGTTCGATTTCATCTTCGCCTGCGGTGAC	2	36	47	Unknown	low quality draft	lytic	2817
P38-NODE_3849_length_6509_cov_4.374496	11	176	GTTTGAGAGTAGTGTAAATTTATAGGGTAGTAAA	3	34	32	II-A	low quality draft	lytic	6509			P38.concoct.33_sub.contigs.fa	d__Bacteria;p__Firmicutes_A;c__Clostridia;o__Oscillospirales;f__Acutalibacteraceae;g__Ruminococcus_E;s__Ruminococcus_E sp003526955
P4-NODE_1810_length_14208_cov_25.257048	14083	14207	GGAGCCCGGTTGAAGCGGTAAACAACCCCCGCACTA	2	36	53	I-G	low quality draft	lytic	14208	Caudovirales	Myoviridae
P4-NODE_4261_length_6943_cov_4.070412	1144	1228	CGACCCCGACGACGAGACCGCGCAGAAG	2	28	29	Unknown	low quality draft	lytic	6943	Caudovirales	Myoviridae
P4-NODE_2961_length_9454_cov_3.721779	1923	2022	GCTTGGGTGTTCGGCAATGCTCGGGTGT	2	28	44	Unknown	low quality draft	lytic	9454
P4-NODE_1066_length_21493_cov_24.797929	1057	1154	GTCTGCCCGCCGCCGGAGGAGGTCGT	2	26	46	Unknown	low quality draft	lytic	21493	Caudovirales	Siphoviridae	P4.concoct.0.contigs.fa	d__Bacteria;p__Firmicutes_A;c__Clostridia;o__Oscillospirales;f__Acutalibacteraceae;g__Fimenecus;s__Fimenecus sp000432435
P4-NODE_3076_length_9197_cov_5.142638	4451	4533	TTGCGTTTTAAGGTGTTCCCTCACCAT	2	27	29	Unknown	low quality draft	lytic	9197
P4-NODE_23923_length_1653_cov_5.360451	46	407	GTCGCTCCCCTCGCGGGAGCGCGGATTGAAAT	6	32	34	I-C	low quality draft	lytic	1653
P4-NODE_6466_length_4910_cov_3.604325	3961	4130	GCGACCGGCCCGCAAGGGCCGAAGGG	3	26	46	Unknown	low quality draft	lytic	4910			P4.concoct.14.contigs.fa	d__Bacteria;p__Firmicutes_A;c__Clostridia;o__Christensenellales;f__CAG-74;g__Ventricola;s__Ventricola sp900542395
P42-NODE_15_length_343505_cov_21.090255_fragment_2	16831	16932	GCAATATTGCAGCAGGGTTTAGCTGTTACCGTAAGC	2	36	30	Unknown	low quality draft	lysogenic	36483	Caudovirales	Siphoviridae	P42.maxbin.P42.019.fasta_sub.contigs.fa	d__Bacteria;p__Firmicutes_A;c__Clostridia;o__Lachnospirales;f__Lachnospiraceae;g__Roseburia;s__Roseburia inulinivorans
P42-NODE_674_length_51702_cov_7.309989_fragment_1	4009	4108	CAGCCGTTGACTTCGCTGTATTTGCGGTGTTGTTTGC	2	37	26	Unknown	low quality draft	lysogenic	30348			P42.concoct.64_sub.contigs.fa	d__Bacteria;p__Firmicutes_A;c__Clostridia;o__Lachnospirales;f__Lachnospiraceae;g__Lachnospira;s__Lachnospira sp000436535
P42-NODE_180_length_120801_cov_18.349154_fragment_3	7114	7203	TGTATCGGCATACACCTTTTCGTA	2	24	42	Unknown	low quality draft	lysogenic	11144			P42.mycc.Cluster.79_sub.contigs.fa	d__Bacteria;p__Firmicutes_A;c__Clostridia;o__Oscillospirales;f__Ruminococcaceae;g__Gemmiger;s__Gemmiger formicilis
P42-NODE_15511_length_2946_cov_3.291941	471	560	TTAGTTCTTCATTAGCTTTCGCTAATT	2	27	36	Unknown	low quality draft	lytic	2946			P42.metabat.bin.11.contigs.fa	d__Bacteria;p__Firmicutes_A;c__Clostridia;o__TANB77;f__CAG-508;g__Merdicola;s__Merdicola sp018371855
P42-NODE_369_length_80747_cov_11.224099	19233	19339	TCGTCTTCGTCGGAGTCTTCATCCTCCTCGTC	2	32	43	Unknown	complete circular	lytic	80747	Caudovirales	Myoviridae
P42-NODE_4266_length_9812_cov_12.634211	2304	2403	TCAGCGCGGCAAAGAAAGCGTTGCGTTAA	2	29	42	Unknown	low quality draft	lytic	9812			P42.maxbin.P42.042.fasta.contigs.fa	d__Bacteria;p__Firmicutes_A;c__Clostridia;o__Christensenellales;f__Borkfalkiaceae;g__Coproplasma;s__Coproplasma sp905207385
P42-NODE_13634_length_3298_cov_4.163737	1441	1522	CGGACTCTCCGACTGAATTGCTCGATCT	2	28	26	I-A	low quality draft	lytic	3298
P42-NODE_7077_length_6068_cov_88.693331	5194	5273	AAATGAATAACCAAATGAATAAGCAA	2	26	28	V-F1	low quality draft	lytic	6068			P42.maxbin.P42.004.fasta_sub.contigs.fa	d__Bacteria;p__Bacteroidota;c__Bacteroidia;o__Bacteroidales;f__Bacteroidaceae;g__Phocaeicola;s__Phocaeicola vulgatus
P42-NODE_3463_length_12110_cov_35.811116	11303	11410	CTTTTTTAACATTTACTTCACCAAGCAAAA	2	30	48	Unknown	low quality draft	lytic	12110
P42-NODE_956_length_39921_cov_13.849521	33201	33298	AGAGCATCTGTGTCGCTCGTCTGCCC	2	26	46	Unknown	complete circular	lytic	39921
P42-NODE_960_length_39759_cov_15.876360	36868	36982	GCTCTACCAACTGAGCTATACCAGCAAATGGAGCTG	2	36	43	Unknown	low quality draft	lytic	39759
P42-NODE_13282_length_3380_cov_3.657744	546	627	AGGGCGTTAAGGGTGAAAAGGGAGCAAC	2	28	26	Unknown	low quality draft	lytic	3380
P43-NODE_2985_length_11430_cov_8.494857	10249	11420	ATTTCAATCCACTCCCTCCGCAT	18	23	44.6	I-C	low quality draft	lytic	11430			P43.metabat.bin.39.contigs.fa	d__Bacteria;p__Firmicutes_A;c__Clostridia;o__Oscillospirales;f__Ruminococcaceae;g__Ruminococcus_C;s__Ruminococcus_C sp000980705
P43-NODE_1581_length_21710_cov_7.824198	2074	2176	CGGAGGGTAACGACCCGGCGGAGGGCGACGAAGC	2	34	35	I-G	low quality draft	lytic	21710	Caudovirales
P43-NODE_2445_length_14172_cov_37.924347	14057	14156	AGTGGACTGACAGGTTGGATGACAGATTTCCAAAATA	2	37	26	Unknown	low quality draft	lytic	14172
P43-NODE_253_length_77425_cov_37.702624_fragment_2	19690	19767	CATAGCGACTAATGTAGCGACTACG	2	25	28	Unknown	low quality draft	lysogenic	23995			P43.maxbin.P43.004.fasta_sub.contigs.fa	d__Bacteria;p__Firmicutes_A;c__Clostridia;o__Oscillospirales;f__Oscillospiraceae;g__CAG-170;s__CAG-170 sp900545925
P43-NODE_89_length_132076_cov_58.205687	7593	7680	AGTACTCGATCTGTTTTTCGTTT	2	23	42	Unknown	complete circular	lytic	132076	Caudovirales	Myoviridae	P43.mycc.Cluster.12_sub.contigs.fa	d__Bacteria;p__Firmicutes_A;c__Clostridia;o__Lachnospirales;f__Lachnospiraceae;g__Eubacterium_F;s__
P43-NODE_2031_length_17109_cov_8.557934	15571	15653	GCCTCCCTCCCCGAGGGAGGTGG	2	23	37	Unknown	low quality draft	lytic	17109			P43.metabat.bin.27.contigs.fa	d__Bacteria;p__Firmicutes_A;c__Clostridia;o__Christensenellales;f__CAG-74;g__Ventricola;s__Ventricola sp900542395
P45-NODE_9550_length_4873_cov_13.483188	693	804	AAAGAATGTGCAGAAAATGCGGTTTTGAACTTGAAAA	2	37	38	Unknown	low quality draft	lytic	4873
P45-NODE_1317_length_24814_cov_33.354820	22592	22704	GAAGCCAGAGCGCAGGCAGAAACAGGTCG	2	29	55	Unknown	medium quality draft	lytic	24814	Caudovirales	Siphoviridae	P45.maxbin.P45.031.fasta.contigs.fa	d__Bacteria;p__Firmicutes_A;c__Clostridia;o__Lachnospirales;f__Lachnospiraceae;g__Coprococcus;s__Coprococcus sp900066115
P45-NODE_16557_length_3164_cov_4.061435	26	328	GTCGTCCCCCGCTCGGGGGACGTGGATTGAAAT	5	33	34.5	I-C	low quality draft	lytic	3164
P45-NODE_207_length_83731_cov_24.229170	33370	33462	TTGCTAAGGAAATCCAAGATAGAAAAG	2	27	39	Unknown	high quality draft	lytic	83731	Caudovirales	Myoviridae
P45-NODE_207_length_83731_cov_24.229170	73164	73242	GATGATGAACCTAAGAAGAAAAAGA	2	25	29	I-A	high quality draft	lytic	83731	Caudovirales	Myoviridae
P45-NODE_6591_length_6570_cov_8.407061	1139	1235	AGTTTGTTTTTGAAACTTCTTGAAGTTT	2	28	41	Unknown	low quality draft	lysogenic	6570			P45.concoct.43_sub.contigs.fa	d__Bacteria;p__Firmicutes_A;c__Clostridia;o__Lachnospirales;f__Lachnospiraceae;g__Lachnospira;s__Lachnospira sp900316325
P45-NODE_664_length_39802_cov_1544.658289	39693	39788	GTGGTAATTTGCTGGTAATCTGCTGGTACA	2	30	36	Unknown	complete circular	lytic	39802	Caudovirales	Podoviridae
P45-NODE_16306_length_3202_cov_2.780426	1267	1382	AGCAAATGCTAGCGAATCTCTAGCAAATGCTA	2	32	52	Unknown	low quality draft	lytic	3202
P45-NODE_18104_length_2958_cov_10.284878	2350	2465	ACCACGAACGCGGACAACGCGACAAAGGCCGC	2	32	52	Unknown	low quality draft	lytic	2958
P45-NODE_419_length_52814_cov_28.010520	33761	33842	TCAGCTGTGGTTCTGTCTTGGATTTCTT	2	28	26	Unknown	high quality draft	lytic	52814	Caudovirales
P46-NODE_4694_length_6391_cov_8.013415	6265	6364	AACCAACGATTGTTCTCTGGAACTCTATTTTGGAAAT	2	37	26	Unknown	low quality draft	lytic	6391			P46.metabat.bin.30_sub.contigs.fa	d__Bacteria;p__Firmicutes_A;c__Clostridia;o__Lachnospirales;f__Lachnospiraceae;g__KLE1615;s__KLE1615 sp900066985
P46-NODE_584_length_38803_cov_7.733896	24430	24537	AGAGCATCTGTGTCGCTCGTCTGACCTGTGGAGAAG	2	36	36	Unknown	medium quality draft	lytic	38803
P46-NODE_16511_length_2089_cov_3.092920	666	780	GCGCTCTCTGCGGCGTTCTCCGCGGGGGTGGTGTTGT	2	37	41	Unknown	low quality draft	lytic	2089
P46-NODE_4391_length_6789_cov_7.134541	6505	6601	AAACTTCAAGAAGTTTCAAAAACAAACT	2	28	41	Unknown	low quality draft	lysogenic	6789
P47-NODE_7085_length_5680_cov_11.084089	3856	3945	CGAAAACTCCGGAATTTGGGAACAA	2	25	40	Unknown	low quality draft	lytic	5680
P47-NODE_5441_length_7277_cov_13.043478	5798	5879	GCGAAGCAAGACTCAAGCAAAACGAAGC	2	28	26	Unknown	low quality draft	lytic	7277			P47.metabat.bin.51.contigs.fa	d__Bacteria;p__Actinobacteriota;c__Actinomycetia;o__Actinomycetales;f__Bifidobacteriaceae;g__Bifidobacterium;s__Bifidobacterium longum
P47-NODE_572_length_50948_cov_8.258464_fragment_1	7289	7417	GCAAGCAAACCCGAAAGCAAACGGGCAAGCGAA	2	33	63	Unknown	high quality draft	lysogenic	28595	Caudovirales	Siphoviridae	P47.metabat.bin.39.contigs.fa	d__Bacteria;p__Actinobacteriota;c__Coriobacteriia;o__Coriobacteriales;f__Coriobacteriaceae;g__Collinsella;s__Collinsella sp900759565
P47-NODE_8427_length_4834_cov_21.864407	2831	2906	CATAGCGACTATTGTAGCGACTA	2	23	30	Unknown	low quality draft	lytic	4834
P47-NODE_3466_length_11084_cov_14.485085	9	108	AGGTTGGATGACAGACTTCCAAAATAGAGTTCCAGAG	2	37	26	Unknown	medium quality draft	lytic	11084			P47.maxbin.P47.025.fasta_sub.contigs.fa	d__Bacteria;p__Bacteroidota;c__Bacteroidia;o__Bacteroidales;f__Bacteroidaceae;g__Bacteroides;s__Bacteroides caccae
P47-NODE_2008_length_18400_cov_24.325102	10725	10875	AGCGGCTTTAATACGCGCATCGAAA	3	25	38	Unknown	low quality draft	lytic	18400	Caudovirales	Siphoviridae
P47-NODE_2959_length_12761_cov_4.993940	5771	5850	TCTGATGGGTGCAAAAAGTGCAC	2	23	34	Unknown	medium quality draft	lytic	12761
P47-NODE_1231_length_29330_cov_17.331887	29209	29308	CAGTGGACTAACAGGTTGGATGACAGACTTCCAAAAT	2	37	26	Unknown	low quality draft	lytic	29330	Caudovirales	Myoviridae	P47.maxbin.P47.025.fasta_sub.contigs.fa	d__Bacteria;p__Bacteroidota;c__Bacteroidia;o__Bacteroidales;f__Bacteroidaceae;g__Bacteroides;s__Bacteroides caccae
P47-NODE_33214_length_1365_cov_1.638931	13	162	CTTTTCCCCGCAGACGCGGGGGTGATCC	3	28	33	I-E	low quality draft	lytic	1365
P47-NODE_204_length_96504_cov_18.786893	51468	51559	ATACGAACCCAACCAAATGTATATA	2	25	42	V-F1	complete circular	lytic	96504	Caudovirales	Podoviridae
P47-NODE_12220_length_3415_cov_9.451190	32	153	GCACCATGCAGGTCGGCACCACGCAGGTCGGC	2	32	58	Unknown	low quality draft	lytic	3415	Caudovirales	Autographiviridae
P48-NODE_576_length_50535_cov_9.932627	24006	24110	GGATTTTACACATACACTATACCACATTTTG	2	31	43	Unknown	high quality draft	lytic	50535	Caudovirales	Myoviridae
P48-NODE_1349_length_25516_cov_4.743686	8217	8310	TGTTTCCACGATGCTTCCGTCTGCCGGGAAGGTC	2	34	26	I-G	medium quality draft	lytic	25516	Caudovirales	Siphoviridae
P48-NODE_7504_length_5634_cov_9.627532	5529	5610	GCTTTGATGTCCGATTCGTACTTGTTCA	2	28	26	Unknown	low quality draft	lytic	5634
P48-NODE_1080_length_31217_cov_14.944034	7560	7786	ACGCCGCCCGGCGTATTGATGGGGAGCTG	4	29	37	V-F2	low quality draft	lytic	31217	Caudovirales	Myoviridae	P48.maxbin.P48.030.fasta_sub.contigs.fa	d__Bacteria;p__Firmicutes_A;c__Clostridia;o__Oscillospirales;f__Oscillospiraceae;g__CAG-83;s__CAG-83 sp000435555
P48-NODE_134_length_115685_cov_20.643942	16864	17021	CCTGTCATTTGGTGGGGGACGTCAAC	3	26	40	Unknown	low quality draft	lytic	115685
P48-NODE_2824_length_13676_cov_7.120109	13467	13675	CGCTCAGATCGGCTCCTCCGGCAATGGCGCTCAGATCGGCTCCTCCG	3	47	34	I-G	low quality draft	lytic	13676
P48-NODE_1368_length_25198_cov_10.300322	9630	9719	TTAGTTCTTCATTAGCTTTCGCTAATT	2	27	36	Unknown	medium quality draft	lytic	25198			P48.mycc.Cluster.45_sub.contigs.fa	d__Bacteria;p__Firmicutes_A;c__Clostridia;o__TANB77;f__CAG-465;g__CAG-465;s__
P48-NODE_1231_length_27864_cov_11.859578	3696	3808	CGACCTGTTTCTGCCTGCGCTCTGGCTTC	2	29	55	Unknown	medium quality draft	lytic	27864	Caudovirales	Siphoviridae
P48-NODE_1231_length_27864_cov_11.859578	4666	4778	CGACCTGTTTCTGCCTGCGCTCTGGCTTC	2	29	55	Unknown	medium quality draft	lytic	27864	Caudovirales	Siphoviridae
P48-NODE_3033_length_12781_cov_5.332862	81	174	CTATGGCGGCGATTGCATCGTCCCAGACCGCTAT	2	34	26	Unknown	low quality draft	lysogenic	12781	Caudovirales	Siphoviridae	P48.concoct.51_sub.contigs.fa	d__Bacteria;p__Firmicutes_A;c__Clostridia;o__Oscillospirales;f__Oscillospiraceae;g__Faecousia;s__Faecousia sp003525905
P48-NODE_23064_length_2079_cov_4.203063	1577	1664	TATAACATATCCACTTTTTCAGGTTTGGTTT	2	31	26	Unknown	low quality draft	lytic	2079	Caudovirales	Siphoviridae
P48-NODE_11264_length_3865_cov_31.414173	1	99	TAAACCATCATGGATAGTGACCTAAACCATCAT	2	33	33	Unknown	low quality draft	lytic	3865			P48.maxbin.P48.016.fasta_sub.contigs.fa	d__Bacteria;p__Bacteroidota;c__Bacteroidia;o__Bacteroidales;f__Bacteroidaceae;g__Bacteroides;s__Bacteroides thetaiotaomicron
P48-NODE_300_length_77897_cov_8.115516	61480	61585	ACGAGGAAGATGAAGACCCCGACGAAGACGACGACGAAGA	2	40	26	Unknown	medium quality draft	lytic	77897	Caudovirales	Myoviridae
P48-NODE_540_length_52646_cov_80.382423_fragment_1	4247	4327	GCCCGAGGATGACGATGAGGGGA	2	23	35	III-A	low quality draft	lysogenic	12296			P48.maxbin.P48.004.fasta.contigs.fa	d__Bacteria;p__Proteobacteria;c__Alphaproteobacteria;o__RF32;f__CAG-239;g__Scatacola_A;s__Scatacola_A faecigallinarum
P5-NODE_958_length_29842_cov_6.953839	4577	4666	CTTCCGTCTGCCGGGAAGGTCGTGGTCTTT	2	30	30	Unknown	medium quality draft	lysogenic	29842	Caudovirales	Siphoviridae
P5-NODE_1007_length_28555_cov_6.545509	26168	26337	GTTGCAACCCACACGGGTTGCGTTAGATTGAAA	3	33	35.5	Unknown	low quality draft	lytic	28555
P5-NODE_3736_length_9523_cov_4.014575	18	113	TGTACCAGCAGATTACCAGCAAATTACCAC	2	30	36	Unknown	medium quality draft	lytic	9523	Caudovirales	Siphoviridae	P5.concoct.65.contigs.fa	d__Bacteria;p__Proteobacteria;c__Gammaproteobacteria;o__Enterobacterales;f__Enterobacteriaceae;g__Escherichia;s__Escherichia coli
P5-NODE_1874_length_16862_cov_9.458499	16688	16773	AAGTTGATAAAACCATTGTTCCATTGTTCC	2	30	26	Unknown	low quality draft	lytic	16862	Caudovirales	Siphoviridae
P5-NODE_4747_length_7825_cov_6.787130	6779	6870	ATCGCGGCCAACGCGAACGCCATCGCGGC	2	29	34	Unknown	low quality draft	lytic	7825
P5-NODE_743_length_36915_cov_18.340098	35408	35874	GTTTCAATACTTGTTATATTGTATATT	7	27	46.3	Unknown	low quality draft	lytic	36915	Caudovirales	Myoviridae	P5.concoct.7_sub.contigs.fa	d__Bacteria;p__Firmicutes_A;c__Clostridia;o__TANB77;f__CAG-508;g__CAG-269;s__CAG-269 sp001916005
P5-NODE_564_length_46496_cov_11.780366	3229	3316	CTTCATCAGCTTTTCGTTTTTCTTC	2	25	38	Unknown	high quality draft	lysogenic	46496	Caudovirales	Siphoviridae
P5-NODE_3932_length_9123_cov_16.652294	2918	3012	TGTGCCTGCTGCTGAGCCTGCTG	2	23	49	Unknown	low quality draft	lytic	9123
P5-NODE_2323_length_14124_cov_7.587817	589	672	GATCATCTCGTCTACCTGCTCCTG	2	24	36	V-J	medium quality draft	lysogenic	14124
P5-NODE_30_length_206928_cov_18.196981_fragment_2	7279	7351	ATCAGAGTTTATCAGAGTAAATC	2	23	27	Unknown	high quality draft	lysogenic	94310	Caudovirales	Myoviridae	P5.maxbin.P5.023.fasta_sub.contigs.fa	d__Bacteria;p__Firmicutes_C;c__Negativicutes;o__Veillonellales;f__Dialisteraceae;g__Dialister;s__Dialister invisus
P5-NODE_30_length_206928_cov_18.196981_fragment_2	56215	56287	ATCAGAGTTTATCAGAGTAAATC	2	23	27	Unknown	high quality draft	lysogenic	94310	Caudovirales	Myoviridae	P5.maxbin.P5.023.fasta_sub.contigs.fa	d__Bacteria;p__Firmicutes_C;c__Negativicutes;o__Veillonellales;f__Dialisteraceae;g__Dialister;s__Dialister invisus
P5-NODE_8699_length_4569_cov_5.136243	4101	4175	GTTTCGTTACAAAAGTCAACGAT	2	23	29	Unknown	low quality draft	lytic	4569
P50-NODE_1070_length_25497_cov_45.929644	4278	4359	CTAGCTTCTGCTAGTGGGCTAGCTTCTG	2	28	26	Unknown	high quality draft	lytic	25497	Caudovirales	Autographiviridae
P50-NODE_10680_length_3485_cov_8.275219	699	796	ATTTAATTATAAAAAATATTATTT	2	24	50	Unknown	low quality draft	lytic	3485			P50.metabat.bin.41.contigs.fa	d__Bacteria;p__Firmicutes_A;c__Clostridia;o__TANB77;f__CAG-508;g__CAG-273;s__CAG-273 sp000438355
P50-NODE_10680_length_3485_cov_8.275219	3182	3277	ATTTCTCGTTTTAAGGTACGCATTTCTCGTTTT	2	33	30	Unknown	low quality draft	lytic	3485			P50.metabat.bin.41.contigs.fa	d__Bacteria;p__Firmicutes_A;c__Clostridia;o__TANB77;f__CAG-508;g__CAG-273;s__CAG-273 sp000438355
P50-NODE_4701_length_7011_cov_6.770989	6599	6685	GAACCTGCTGAACCGGCGGAACCG	2	24	39	Unknown	low quality draft	lytic	7011			P50.concoct.42_sub.contigs.fa	d__Bacteria;p__Bacteroidota;c__Bacteroidia;o__Bacteroidales;f__Bacteroidaceae;g__Bacteroides;s__Bacteroides faecis
P50-NODE_622_length_38199_cov_22.973915	37379	37458	AAATGAATAACCAAATGAATAAGCAA	2	26	28	V-F1	medium quality draft	lytic	38199	Caudovirales	Siphoviridae
P50-NODE_5029_length_6645_cov_50.659029	54	133	ACTCAGGATTACCAACAGTCCTCCATA	2	27	26	Unknown	low quality draft	lytic	6645	Caudovirales	Autographiviridae
P50-NODE_54_length_148344_cov_31.387473	93281	93352	GGACATTATTGGAGAGATGAGGT	2	23	26	Unknown	high quality draft	lytic	148344	Caudovirales
P50-NODE_26082_length_1639_cov_2.115530	14	131	CACAAATTGAAAATGAATTTTCCCTTTGGAGT	2	32	54	Unknown	low quality draft	lytic	1639	Caudovirales	Myoviridae
P50-NODE_156_length_94708_cov_104.284576	7077	7183	TGTCCGCCGTAGCGCAGCCGGGAACCCTA	2	29	49	Unknown	high quality draft	lytic	94708	Caudovirales	Siphoviridae	P50.concoct.84_sub.contigs.fa	d__Bacteria;p__Firmicutes_A;c__Clostridia;o__Oscillospirales;f__Acutalibacteraceae;g__Ruminococcus_E;s__Ruminococcus_E bromii_B
P51-NODE_333_length_25427_cov_9.213345_fragment_1	1	118	TGCGCCGCGGTAGCCCGCTGTGGCTGCGCCGAAGTTGCCCGCTGTG	2	46	26	Unknown	low quality draft	lysogenic	4503			P51.metabat.bin.43.contigs.fa	d__Bacteria;p__Firmicutes_A;c__Clostridia;o__Oscillospirales;f__Oscillospiraceae;g__UBA738;s__UBA738 sp003522945
P51-NODE_22539_length_1841_cov_2.170213	73	186	CAGGCGGGCAGGGCGCGGCATCTGCTACAGGCG	2	33	48	Unknown	low quality draft	lytic	1841			P51.mycc.Cluster.57_sub.contigs.fa	d__Bacteria;p__Firmicutes_C;c__Negativicutes;o__Acidaminococcales;f__Acidaminococcaceae;g__Phascolarctobacterium_A;s__Phascolarctobacterium_A succinatutens_A
P51-NODE_182_length_38345_cov_6.353539	18800	18891	ACCCGTTGTTCAACGGAGTATTTGC	2	25	42	VI-B1	low quality draft	lysogenic	38345
P51-NODE_2858_length_7984_cov_5.685585	4161	4264	CGCGCTTTTCGCCCTCCGGCTGCTCTTTG	2	29	46	I-G	low quality draft	lytic	7984			P51.concoct.22.contigs.fa	d__Bacteria;p__Firmicutes_A;c__Clostridia;o__Christensenellales;f__QALW01;g__QALW01;s__QALW01 sp900547955
P52-NODE_316_length_96869_cov_11.118681_fragment_1	35349	35448	GCCGGAAACTCTTGCATCGCCGTAAACC	2	28	44	Unknown	high quality draft	lysogenic	41453	Caudovirales	Siphoviridae
P52-NODE_291_length_101062_cov_10.835922	62653	62745	TACGAAGCTCGTATTGCGGCTCTTGAA	2	27	39	Unknown	high quality draft	lytic	101062	Caudovirales	Myoviridae
P52-NODE_291_length_101062_cov_10.835922	82658	82774	CTAAGTTTGCAGCGCGTGCAACAGGTCTTGGTGGAGCTAAGTTTG	2	45	27	Unknown	high quality draft	lytic	101062	Caudovirales	Myoviridae
P52-NODE_1067_length_42941_cov_38.588537	42066	42145	AAATGAATAACCAAATGAATAAGCAA	2	26	28	V-F1	medium quality draft	lytic	42941	Caudovirales	Siphoviridae
P52-NODE_363_length_87195_cov_31.068396	86523	86616	TACGGTCTGATACCTCTTTATTGATTGC	2	28	38	Unknown	complete circular	lytic	87195	Caudovirales		P52.maxbin.P52.023.fasta.contigs.fa	d__Bacteria;p__Firmicutes_A;c__Clostridia;o__Lachnospirales;f__Lachnospiraceae;g__Lachnospira;s__Lachnospira eligens_A
P52-NODE_4868_length_10403_cov_23.684673	36	168	GCCCGCTGTGGCTGCGCCGCTGTCTCCCGCTGTGGCT	2	37	59	Unknown	low quality draft	lytic	10403
P52-NODE_1279_length_37742_cov_19.216520	892	984	ATTTGATGGTGTTTTTTGGAGTTTTCGT	2	28	37	Unknown	medium quality draft	lytic	37742			P52.metabat.bin.1_sub.contigs.fa	d__Bacteria;p__Bacteroidota;c__Bacteroidia;o__Bacteroidales;f__Rikenellaceae;g__Alistipes;s__Alistipes shahii
P52-NODE_3862_length_13464_cov_5.859870	6423	6690	CTTCTAAGCCACCTACACGGCGGATAAC	5	28	32	I-F	low quality draft	lytic	13464	Caudovirales	Siphoviridae	P52.concoct.59_sub.contigs.fa	d__Bacteria;p__Desulfobacterota_I;c__Desulfovibrionia;o__Desulfovibrionales;f__Desulfovibrionaceae;g__Bilophila;s__Bilophila wadsworthia
P52-NODE_3783_length_13757_cov_9.663188	3237	3322	GGCGTTGCCGGCGTTTGGTCGGG	2	23	40	IV-A2	medium quality draft	lytic	13757			P52.concoct.59_sub.contigs.fa	d__Bacteria;p__Desulfobacterota_I;c__Desulfovibrionia;o__Desulfovibrionales;f__Desulfovibrionaceae;g__Bilophila;s__Bilophila wadsworthia
P52-NODE_3954_length_13122_cov_8.172725	13001	13098	GCCCAGTTTGCACCCGTCGCCCAGTT	2	26	46	Unknown	complete circular	lytic	13122	Caudovirales	Myoviridae
P52-NODE_3953_length_13129_cov_8.183723	22	119	AACTGGGCGACGGGTGCAAACTGGGC	2	26	46	Unknown	complete circular	lytic	13129	Caudovirales	Myoviridae
P52-NODE_6952_length_7031_cov_21.274943	6350	6470	GTTCCGGGGATCCATGAGAGAGATGTCCGGG	2	31	59	I-G	low quality draft	lytic	7031			P52.maxbin.P52.031.fasta.contigs.fa	d__Bacteria;p__Proteobacteria;c__Alphaproteobacteria;o__RF32;f__CAG-239;g__Scatacola_A;s__Scatacola_A faecigallinarum
P52-NODE_2881_length_18146_cov_7.104693	1	94	TTCCGGACTGGCTCTGTTGCAACTCATAGTCATT	2	34	26	Unknown	low quality draft	lytic	18146
P52-NODE_2780_length_18712_cov_6.378357	13166	13270	GTTTGTTGCGGTACAGTGTTGACGGTT	2	27	51	VI-B1	low quality draft	lysogenic	18712	Caudovirales	Myoviridae
P52-NODE_1185_length_40104_cov_8.458239	11083	11173	CCTTAGCGTTCTCCTCAGAGACCTTAGC	2	28	35	Unknown	high quality draft	lytic	40104	Caudovirales	Autographiviridae
P52-NODE_15412_length_3012_cov_5.500507	177	280	GCTGCCGCCTTTTCCTCTTCGGCTTT	2	26	52	III-B	low quality draft	lytic	3012	Caudovirales	Siphoviridae
P52-NODE_717_length_56709_cov_9.720496	6640	6734	AGGTGTACAAGAAGTGGAAATAGGTGTACA	2	30	35	IV-A1	complete circular	lytic	56709	Caudovirales	Myoviridae
P52-NODE_2240_length_23128_cov_10.173796	84	203	TGGAGCCTCATCCGCTACAGGGTATAAAGGAGCCTCATC	2	39	42	Unknown	low quality draft	lytic	23128	Caudovirales	Siphoviridae
P52-NODE_5838_length_8537_cov_7.367012	1050	1140	CGGATGATGACTGAGGCAGGCGGATGATGAC	2	31	29	Unknown	low quality draft	lytic	8537			P52.metabat.bin.23.contigs.fa	d__Bacteria;p__Proteobacteria;c__Alphaproteobacteria;o__RF32;f__CAG-239;g__Scatocola;s__Scatocola faecipullorum
P53-NODE_220_length_82415_cov_9.642108_fragment_1	26775	26944	GCCCCGCATAGCGGGGATGACCC	4	23	26	Unknown	medium quality draft	lysogenic	64399			P53.metabat.bin.40.contigs.fa	d__Bacteria;p__Actinobacteriota;c__Actinomycetia;o__Actinomycetales;f__Bifidobacteriaceae;g__Bifidobacterium;s__Bifidobacterium globosum
P53-NODE_3109_length_8548_cov_4.039915	3736	3833	ACCTTAGTGATGTCTCCTTTCAAACAAACAACCTTA	2	36	26	Unknown	low quality draft	lytic	8548
P56-NODE_1136_length_29826_cov_29.507541	28387	28472	GATCATCTCGTCCACCTGCTCCTGCG	2	26	34	Unknown	low quality draft	lytic	29826	Caudovirales	Siphoviridae
P56-NODE_5861_length_5841_cov_9.065676	5711	5792	GGAGATGCACAGGTTTCCGGCGATGCGC	2	28	26	Unknown	low quality draft	lysogenic	5841			P56.metabat.bin.24.contigs.fa	d__Bacteria;p__Firmicutes_A;c__Clostridia;o__Lachnospirales;f__Lachnospiraceae;g__Mediterraneibacter;s__Mediterraneibacter torques
P56-NODE_45_length_218103_cov_29.088669_fragment_2	3458	3762	GTTTCAATCCACGCACTCCTTGCGGAGTGCGAC	5	33	35	I-C	medium quality draft	lysogenic	39422	Caudovirales	Myoviridae	P56.maxbin.P56.015.fasta.contigs.fa	d__Bacteria;p__Verrucomicrobiota;c__Verrucomicrobiae;o__Verrucomicrobiales;f__Akkermansiaceae;g__Akkermansia;s__Akkermansia muciniphila
P56-NODE_45_length_218103_cov_29.088669_fragment_2	36863	37870	GTTTCAATCCACGCACTCGTGAGAGTGCGAC	16	31	34.1	I-C	medium quality draft	lysogenic	39422	Caudovirales	Myoviridae	P56.maxbin.P56.015.fasta.contigs.fa	d__Bacteria;p__Verrucomicrobiota;c__Verrucomicrobiae;o__Verrucomicrobiales;f__Akkermansiaceae;g__Akkermansia;s__Akkermansia muciniphila
P56-NODE_14665_length_2589_cov_3.906077	1937	2564	CTTCTAAGCCGCCTACACGGCGGATAAC	11	28	32	I-F	low quality draft	lytic	2589
P56-NODE_384_length_75732_cov_253.393184	62865	62936	TTATAAGGTTATTGTTAGCATGA	2	23	26	Unknown	medium quality draft	lytic	75732	Caudovirales	Myoviridae
P56-NODE_3948_length_8565_cov_5.165805	7091	7478	CTTCTAAGCCGCCTACACGGCGGATAAC	7	28	32	I-F	low quality draft	lytic	8565	Caudovirales	Siphoviridae	P56.metabat.bin.55.contigs.fa	d__Bacteria;p__Desulfobacterota_I;c__Desulfovibrionia;o__Desulfovibrionales;f__Desulfovibrionaceae;g__Bilophila;s__Bilophila wadsworthia
P56-NODE_1596_length_21517_cov_8.045429	10580	10677	GTCTGCCCGCCGCCGGAGGAGGTCGT	2	26	46	Unknown	low quality draft	lytic	21517	Caudovirales	Siphoviridae
P56-NODE_847_length_39849_cov_54.644444	11834	11929	TGTACCAGCAGATTACCAGCAAATTACCAC	2	30	36	Unknown	high quality draft	lysogenic	39849	Caudovirales	Podoviridae
P56-NODE_187_length_119797_cov_13.312647_fragment_2	29137	29230	CGCAGATTGGCTCTCTGCAAGTTGGCTTCGCACA	2	34	26	Unknown	low quality draft	lysogenic	35756			P56.metabat.bin.47.contigs.fa	d__Bacteria;p__Firmicutes_A;c__Clostridia;o__Oscillospirales;f__Acutalibacteraceae;g__Fimivicinus;s__Fimivicinus sp900544375
P56-NODE_1036_length_32459_cov_5.413344	1	90	CCCTGCAACCCTAACCGCAGAGGGGCAACCCC	2	32	26	Unknown	low quality draft	lysogenic	32459
P57-NODE_1163_length_35056_cov_26.982401	2008	2102	TCGCCGGTGTCGCCTTTGGGGCC	2	23	49	Unknown	high quality draft	lytic	35056	Caudovirales	Siphoviridae	P57.concoct.1_sub.contigs.fa	d__Bacteria;p__Firmicutes_A;c__Clostridia;o__Christensenellales;f__CAG-138;g__UMGS946;s__UMGS946 sp900544965
P57-NODE_7624_length_7612_cov_9.004499	4567	4655	CCCCAAGGTAACCAAGGAATACAAGG	2	26	37	Unknown	low quality draft	lytic	7612
P57-NODE_37684_length_1870_cov_3.002204	65	176	CTTCGTCGCCCTCCGCCGGGTCGTTACCCTCCGGGGGCGTTTC	2	43	26	Unknown	low quality draft	lytic	1870
P57-NODE_5125_length_10673_cov_5.291486	6447	6604	CCTGTCATTTGGTGGGGGACGTCAAC	3	26	40	Unknown	low quality draft	lytic	10673
P57-NODE_4540_length_11835_cov_27.829117	331	426	AAAGCAATGGCAACAAATGAAAGGAAAGCAATG	2	33	30	Unknown	low quality draft	lytic	11835			P57.maxbin.P57.017.fasta_sub.contigs.fa	d__Bacteria;p__Bacteroidota;c__Bacteroidia;o__Bacteroidales;f__Bacteroidaceae;g__Bacteroides;s__Bacteroides caccae
P57-NODE_4540_length_11835_cov_27.829117	4286	4377	AAAACTATATTAAAAGAGGGGTGACCCCC	2	29	34	Unknown	low quality draft	lytic	11835			P57.maxbin.P57.017.fasta_sub.contigs.fa	d__Bacteria;p__Bacteroidota;c__Bacteroidia;o__Bacteroidales;f__Bacteroidaceae;g__Bacteroides;s__Bacteroides caccae
P57-NODE_1998_length_23650_cov_8.076203	5971	6052	AGAGCGGACAGCGGGTGTGAAAT	2	23	36	Unknown	low quality draft	lytic	23650			P57.concoct.115_sub.contigs.fa	d__Bacteria;p__Proteobacteria;c__Alphaproteobacteria;o__RF32;f__CAG-239;g__CAG-267;s__CAG-267 sp001917135
P57-NODE_1998_length_23650_cov_8.076203	14125	14218	TTGGCATTGAACGGAGCGGTTCTGTATTGAACGG	2	34	26	Unknown	low quality draft	lytic	23650			P57.concoct.115_sub.contigs.fa	d__Bacteria;p__Proteobacteria;c__Alphaproteobacteria;o__RF32;f__CAG-239;g__CAG-267;s__CAG-267 sp001917135
P57-NODE_6458_length_8768_cov_10.171353	3185	3266	GCTTCGTTTTGCTTGAGTCTTGCTTCAC	2	28	26	Unknown	low quality draft	lytic	8768	Caudovirales	Myoviridae	P57.metabat.bin.55.contigs.fa	d__Bacteria;p__Actinobacteriota;c__Actinomycetia;o__Actinomycetales;f__Bifidobacteriaceae;g__Bifidobacterium;s__Bifidobacterium longum
P57-NODE_607_length_53905_cov_6.768784	2651	2744	GGTCCTGATTAGGACCTCATTTTTTGGGT	2	29	36	Unknown	medium quality draft	lysogenic	53905	Caudovirales	Myoviridae	P57.concoct.47.contigs.fa	d__Bacteria;p__Bacteroidota;c__Bacteroidia;o__Bacteroidales;f__Muribaculaceae;g__CAG-873;s__CAG-873 sp900550395
P57-NODE_2760_length_17636_cov_5.148740	774	937	TCAATCTCTCATAGGTACGGTTCAACA	3	27	41.5	Unknown	low quality draft	lytic	17636	Caudovirales	Myoviridae
P57-NODE_19692_length_3315_cov_3.224233	1851	2015	ATTTCAATCCACGCCCTCGCAAAGAGGGCGAC	3	32	34.5	I-C	low quality draft	lytic	3315			P57.mycc.Cluster.22.contigs.fa	d__Bacteria;p__Firmicutes_A;c__Clostridia;o__Oscillospirales;f__Ruminococcaceae;g__Ruminiclostridium_E;s__Ruminiclostridium_E siraeum
P57-NODE_1293_length_32733_cov_22.699859	1	112	CCGCCACTGAAACGGAGGAAAGACCGATGAGCGAAGCAAAGAA	2	43	26	Unknown	medium quality draft	lysogenic	32733	Caudovirales	Myoviridae
P57-NODE_1215_length_34168_cov_9.760795	1	89	GTAGCAGAACCTGTAGCAGAACCAGTAGC	2	29	31	Unknown	medium quality draft	lytic	34168	Caudovirales	Siphoviridae	P57.maxbin.P57.037.fasta_sub.contigs.fa	d__Bacteria;p__Firmicutes;c__Bacilli;o__RF39;f__UBA660;g__CAG-628;s__
P57-NODE_2663_length_18237_cov_30.250687	1	117	TAACAGCGGCAACTATAACAGCGGTGACTGGAATAGCGGCAA	2	42	33	Unknown	low quality draft	lytic	18237			P57.maxbin.P57.019.fasta_sub.contigs.fa	d__Bacteria;p__Bacteroidota;c__Bacteroidia;o__Bacteroidales;f__Bacteroidaceae;g__Bacteroides;s__Bacteroides uniformis
P57-NODE_19180_length_3393_cov_2.326243	2013	2098	CCTCCCATTTTAAGCCTGTCGGCTAT	2	26	34	Unknown	low quality draft	lytic	3393			P57.maxbin.P57.067.fasta_sub.contigs.fa	d__Bacteria;p__Firmicutes_A;c__Clostridia;o__Clostridiales;f__Clostridiaceae;g__Clostridium;s__
P57-NODE_4131_length_12831_cov_30.379148	9928	10307	CCACCAGGTCTTGACGTTAGACCACCAAGTAGTAG	5	35	51.2	Unknown	low quality draft	lytic	12831	Caudovirales	Myoviridae	P57.maxbin.P57.019.fasta_sub.contigs.fa	d__Bacteria;p__Bacteroidota;c__Bacteroidia;o__Bacteroidales;f__Bacteroidaceae;g__Bacteroides;s__Bacteroides uniformis
P57-NODE_735_length_47955_cov_7.358831	4190	4269	TTGCTTATTCATTTGGTTATTCATTT	2	26	28	V-F1	medium quality draft	lytic	47955	Caudovirales	Siphoviridae
P57-NODE_310_length_78964_cov_8.946140_fragment_1	12544	12637	ATAACCAAACCGAAACCAAAACGGAACC	2	28	38	II-B	low quality draft	lysogenic	43909			P57.maxbin.P57.060.fasta_sub.contigs.fa	d__Bacteria;p__Proteobacteria;c__Alphaproteobacteria;o__RF32;f__CAG-239;g__Scatocola;s__Scatocola faecipullorum
P57-NODE_1924_length_24281_cov_8.440684	7703	7800	GTCTGCCCGCCGCCGGAGGAGGTCGT	2	26	46	Unknown	low quality draft	lytic	24281	Caudovirales	Siphoviridae
P57-NODE_140_length_118230_cov_19.717089_fragment_2	6045	6127	GGGCTGCCGCAAGGGCTGCCGCA	2	23	37	Unknown	low quality draft	lysogenic	13070			P57.maxbin.P57.026.fasta.contigs.fa	d__Bacteria;p__Firmicutes_A;c__Clostridia;o__Christensenellales;f__CAG-138;g__UBA1685;s__UBA1685 sp002320595
P57-NODE_203_length_100710_cov_14.421837	66374	66462	AAATGGGGTAAAAAAGAGCGGGCAA	2	25	39	Unknown	complete circular	lytic	100710	Caudovirales	Siphoviridae
P57-NODE_2546_length_19026_cov_8.755838	1577	1664	TATAACATATCCACTTTTTCAGGTTTGGTTT	2	31	26	Unknown	low quality draft	lytic	19026	Caudovirales	Siphoviridae	P57.maxbin.P57.037.fasta_sub.contigs.fa	d__Bacteria;p__Firmicutes;c__Bacilli;o__RF39;f__UBA660;g__CAG-628;s__
P57-NODE_1183_length_34660_cov_27.773501	9497	9584	ACTGGTGAAGAAAATGCACCGGTGAATAATG	2	31	26	Unknown	complete circular	lysogenic	34660	Caudovirales	Siphoviridae	P57.mycc.Cluster.106_sub.contigs.fa	d__Bacteria;p__Firmicutes_A;c__Clostridia;o__Oscillospirales;f__Ruminococcaceae;g__Faecalibacterium;s__
P57-NODE_898_length_42024_cov_54.144416	18611	18696	GATGCGGCTTGTCAGGCTTGTGG	2	23	40	Unknown	low quality draft	lytic	42024	Caudovirales	Myoviridae	P57.concoct.1_sub.contigs.fa	d__Bacteria;p__Firmicutes_A;c__Clostridia;o__Christensenellales;f__CAG-138;g__UMGS946;s__UMGS946 sp900544965
P58-NODE_12459_length_2838_cov_5.037010	856	935	TTGCTTATTCATTTGGTTATTCATTT	2	26	28	V-F1	low quality draft	lytic	2838			P58.concoct.84_sub.contigs.fa	d__Bacteria;p__Firmicutes_A;c__Clostridia;o__Lachnospirales;f__Lachnospiraceae;g__Lachnospira;s__Lachnospira eligens_A
P58-NODE_2225_length_10350_cov_10.003983	5713	5807	CAGGGCCCGAAGGGCGATAAGGGCGACCCCGG	2	32	31	Unknown	low quality draft	lytic	10350	Caudovirales	Siphoviridae	P58.abawaca.18_sub.contigs.fa	d__Bacteria;p__Actinobacteriota;c__Coriobacteriia;o__Coriobacteriales;f__Coriobacteriaceae;g__Collinsella;s__
P58-NODE_11143_length_3072_cov_10.334438	2922	3060	GTCTCGCCCGTCAAACGGCAAAGCCGTTCGCCGGGTACGCGGG	2	43	53	Unknown	low quality draft	lytic	3072
P58-NODE_139_length_70898_cov_20.906441_fragment_1	8924	9019	TTGTGCCAACAGAATGCCAACAAAGTGCCA	2	30	36	Unknown	medium quality draft	lysogenic	46255	Caudovirales	Siphoviridae	P58.mycc.Cluster.51_sub.contigs.fa	d__Bacteria;p__Proteobacteria;c__Gammaproteobacteria;o__Enterobacterales;f__Enterobacteriaceae;g__Citrobacter;s__Citrobacter freundii
P58-NODE_19319_length_2070_cov_8.023821	1805	1917	GGGTTGGAGATAACGCTCAGGTTGGAGGAAACGCTCAGGTT	2	41	31	Unknown	low quality draft	lytic	2070
P59-NODE_364_length_69105_cov_13.570659	9	96	CCACAGGGTACACCCCTTGCGGTTAAGGGTG	2	31	26	Unknown	low quality draft	lysogenic	69105	Caudovirales	Herelleviridae
P59-NODE_266_length_83354_cov_73.295430	68289	68360	AAAATGTTTGAGAAAATGAATAA	2	23	26	Unknown	high quality draft	lytic	83354	Caudovirales	Podoviridae	P59.maxbin.P59.002.fasta.contigs.fa	d__Bacteria;p__Bacteroidota;c__Bacteroidia;o__Bacteroidales;f__Bacteroidaceae;g__Phocaeicola;s__Phocaeicola dorei
P59-NODE_2069_length_15747_cov_4.126434	38	309	GTCTTCCCCACGCACGTGGGGGTGTTTC	5	28	33	I-E	low quality draft	lytic	15747			P59.concoct.10.contigs.fa	d__Bacteria;p__Desulfobacterota_I;c__Desulfovibrionia;o__Desulfovibrionales;f__Desulfovibrionaceae;g__Bilophila;s__Bilophila wadsworthia
P59-NODE_7671_length_4191_cov_4.428191	9	756	GTTATCCGCCGCGTAGGCGGTTTAGAAG	13	28	32	I-F	low quality draft	lytic	4191			P59.concoct.10.contigs.fa	d__Bacteria;p__Desulfobacterota_I;c__Desulfovibrionia;o__Desulfovibrionales;f__Desulfovibrionaceae;g__Bilophila;s__Bilophila wadsworthia
P59-NODE_738_length_40529_cov_11.477096	40417	40502	TTATAGTCTCTTTTACGTTACTTTTAAGCT	2	30	26	Unknown	low quality draft	lytic	40529	Caudovirales	Myoviridae	P59.mycc.Cluster.2_sub.contigs.fa	d__Bacteria;p__Firmicutes_A;c__Clostridia;o__TANB77;f__CAG-508;g__CAG-273;s__
P59-NODE_125_length_130607_cov_14.287878_fragment_1	1625	1702	AAGGAGTAAAATCCTCTGCTCACCAA	2	26	26	Unknown	medium quality draft	lysogenic	47129	Caudovirales	Siphoviridae	P59.metabat.bin.66.contigs.fa	d__Bacteria;p__Firmicutes_A;c__Clostridia;o__Lachnospirales;f__Lachnospiraceae;g__Roseburia;s__Roseburia intestinalis
P59-NODE_2112_length_15466_cov_25.109727	1241	1340	GTTTATTGTATCGACGTTTGTGTTGAGTGTGTCTATG	2	37	26	Unknown	low quality draft	lytic	15466
P59-NODE_9855_length_3333_cov_3.898109	2171	3332	CTTCTAAGCCGCCTACACGGCGGATAAC	20	28	31.7	I-F	low quality draft	lytic	3333
P59-NODE_11_length_296788_cov_10.642463	677	764	ATTAAAATTTTCATCTCCATATTTTTCTAAT	2	31	26	Unknown	high quality draft	lytic	296788	Caudovirales	Podoviridae
P59-NODE_11_length_296788_cov_10.642463	48829	48920	GCTACAGATTTAGATGGTGGACC	2	23	46	Unknown	high quality draft	lytic	296788	Caudovirales	Podoviridae
P59-NODE_11_length_296788_cov_10.642463	88640	89118	CAAGGTCCTAGAGGTTTCCAAGG	7	23	53	Unknown	high quality draft	lytic	296788	Caudovirales	Podoviridae
P59-NODE_11_length_296788_cov_10.642463	184503	184584	TTGAACCTGTTCTACATTATCTTCTTTA	2	28	26	Unknown	high quality draft	lytic	296788	Caudovirales	Podoviridae
P59-NODE_11_length_296788_cov_10.642463	214622	215201	GAGGTCCTCAAGGATATCAAGGTCC	10	25	36.7	Unknown	high quality draft	lytic	296788	Caudovirales	Podoviridae
P60-NODE_682_length_63990_cov_7.541628_fragment_1	12212	13707	GAGTTCCCCGCGCAAGCGGGGATGAACCG	25	29	32.1	I-E	low quality draft	lysogenic	15344
P60-NODE_20090_length_2734_cov_3.180664	2588	2703	GGAACAGCGGTGACTACAACAGCGGTAACCGGAACAGCGGT	2	41	34	Unknown	low quality draft	lytic	2734	Caudovirales
P60-NODE_6198_length_9770_cov_4.611837	3540	3621	ATGGTGAGGGAACACCTTAAAACGCA	2	26	30	III-D	low quality draft	lytic	9770
P60-NODE_1179_length_43849_cov_16.742065	43615	43845	AGCGACCAATACAGGCAACCAGTCCGCAGCGACCAATACAGG	3	42	52.5	III-B	medium quality draft	lytic	43849	Caudovirales	Siphoviridae
P60-NODE_7643_length_7816_cov_5.900271	7684	7815	GGCTACGGCTGGTTCTTACGGTGCGGCTACGGCTGG	2	36	60	Unknown	low quality draft	lysogenic	7816
P60-NODE_6359_length_9514_cov_7.078972	6651	6748	TTCCTTGGGTTTCCTTGGGTTCCCTTG	2	27	44	Unknown	low quality draft	lytic	9514	Caudovirales	Myoviridae	P60.concoct.90_sub.contigs.fa	d__Bacteria;p__Bacteroidota;c__Bacteroidia;o__Bacteroidales;f__Tannerellaceae;g__Parabacteroides;s__Parabacteroides distasonis
P60-NODE_21885_length_2508_cov_5.806767	22	131	TTCCGCACAGATTGGAAGTTCCGGTGATT	2	29	52	Unknown	low quality draft	lytic	2508	Caudovirales	Myoviridae
P60-NODE_27027_length_2053_cov_3.377878	24	1523	GTCGCTCCCTTCGCGGGAGCGTGGATTGAAAT	23	32	34.7	I-C	low quality draft	lytic	2053			P60.mycc.Cluster.73_sub.contigs.fa	d__Bacteria;p__Firmicutes_A;c__Clostridia;o__Oscillospirales;f__Butyricicoccaceae;g__Agathobaculum;s__Agathobaculum butyriciproducens
P60-NODE_1238_length_42409_cov_38.524815	17521	17626	CTGCGTGATGATAGGGAGCACGGTGGCAAGCAGGCTGGCA	2	40	26	Unknown	high quality draft	lytic	42409	Caudovirales	Myoviridae
P60-NODE_244_length_108694_cov_8.651396_fragment_2	24489	24582	AGACCACGACCTTCCCGGCAGACGGAAGCATCGT	2	34	26	I-G	medium quality draft	lysogenic	28996	Caudovirales	Siphoviridae	P60.maxbin.P60.059.fasta.contigs.fa	d__Bacteria;p__Firmicutes_A;c__Clostridia;o__Lachnospirales;f__Lachnospiraceae;g__Eisenbergiella;s__Eisenbergiella sp900066775
P60-NODE_10702_length_5332_cov_6.912261	24	236	TAGAAACACCCCCACGTGCGTGGGGAAGAC	4	30	31	I-E	low quality draft	lytic	5332			P60.metabat.bin.17.contigs.fa	d__Bacteria;p__Desulfobacterota_I;c__Desulfovibrionia;o__Desulfovibrionales;f__Desulfovibrionaceae;g__Bilophila;s__Bilophila wadsworthia
P61-NODE_4722_length_7110_cov_4.760595	2136	2216	CGTCTGCTGGCTTCCCGTCGTCTGCTG	2	27	27	Unknown	low quality draft	lytic	7110
P61-NODE_388_length_75165_cov_10.339209	17145	17235	CGAAGTGAACTTTGATAACGCCAC	2	24	43	I-A	medium quality draft	lytic	75165	Caudovirales	Podoviridae
P61-NODE_1213_length_30707_cov_7.327613	30369	30474	TGCATCAGATTGCAGACGGCTGGGCGATCTGGTGAACTAC	2	40	26	Unknown	low quality draft	lytic	30707	Caudovirales		P61.mycc.Cluster.62_sub.contigs.fa	d__Bacteria;p__Actinobacteriota;c__Actinomycetia;o__Actinomycetales;f__Bifidobacteriaceae;g__Bifidobacterium;s__Bifidobacterium pseudocatenulatum
P61-NODE_383_length_75614_cov_19.035350	46031	46147	AGCGTGTCAGAAGTTCCAACTTTCCGTGTC	2	30	57	Unknown	low quality draft	lytic	75614			P61.mycc.Cluster.45_sub.contigs.fa	d__Bacteria;p__Bacteroidota;c__Bacteroidia;o__Bacteroidales;f__Bacteroidaceae;g__UBA6398;s__UBA6398 sp900550635
P61-NODE_234_length_103488_cov_20.667108	24	237	AAAGGTAATACGACATATATTCAAA	4	25	38	V-F1	low quality draft	lytic	103488			P61.mycc.Cluster.45_sub.contigs.fa	d__Bacteria;p__Bacteroidota;c__Bacteroidia;o__Bacteroidales;f__Bacteroidaceae;g__UBA6398;s__UBA6398 sp900550635
P61-NODE_6564_length_5114_cov_3.867563	3538	3643	GAAGTTGTTTTCTGCTCCTGCTGAACTGTGTTATCCG	2	37	32	Unknown	low quality draft	lytic	5114			P61.concoct.80_sub.contigs.fa	d__Bacteria;p__Firmicutes_A;c__Clostridia;o__Oscillospirales;f__Ruminococcaceae;g__Ruminiclostridium_E;s__Ruminiclostridium_E siraeum
P61-NODE_886_length_39703_cov_21.452280	17198	17289	CGGCGACGGACTTCGGTTGGATGACG	2	26	40	Unknown	medium quality draft	lysogenic	39703	Caudovirales	Siphoviridae	P61.metabat.bin.25.contigs.fa	d__Bacteria;p__Actinobacteriota;c__Actinomycetia;o__Actinomycetales;f__Bifidobacteriaceae;g__Bifidobacterium;s__Bifidobacterium longum
P61-NODE_314_length_85735_cov_81.588375	3097	3178	ATTTTCCTGAAGAGTAGTGTCTGCAGCT	2	28	26	Unknown	complete circular	lytic	85735	Caudovirales		P61.mycc.Cluster.25_sub.contigs.fa	d__Bacteria;p__Firmicutes_A;c__Clostridia;o__Lachnospirales;f__Lachnospiraceae;g__Lachnospira;s__Lachnospira rogosae_A
P61-NODE_80_length_186556_cov_377.946006	125554	125648	TTAGAAATATATATAGTATATTACCAT	2	27	41	Unknown	medium quality draft	lytic	186556
P61-NODE_1119_length_32860_cov_81.126597	14795	14898	GCTGCCGCCTTTTCCTCTTCGGCTTT	2	26	52	III-B	high quality draft	lytic	32860	Caudovirales	Siphoviridae
P62P-NODE_9503_length_4316_cov_5.509739	113	243	GGTTGGCGGTGACGCTTGGGTTG	3	23	31	Unknown	low quality draft	lytic	4316			P62P.mycc.Cluster.29.contigs.fa	d__Bacteria;p__Bacteroidota;c__Bacteroidia;o__Bacteroidales;f__Bacteroidaceae;g__Bacteroides;s__Bacteroides clarus
P62P-NODE_17245_length_2487_cov_2.912829	537	633	CATAACAAACTGCATTAAAATCAACAACACAAA	2	33	31	Unknown	low quality draft	lytic	2487
P62P-NODE_12242_length_3437_cov_4.643702	2888	3125	ATCACACCCCGCAAGGGGACGTAGGAGCAAA	4	31	38	III-A	low quality draft	lytic	3437
P62P-NODE_7395_length_5334_cov_6.287744	4321	4420	GTCCGCCGCGTCCATGAAAGCGTTCACCGATTCGATG	2	37	26	Unknown	low quality draft	lytic	5334
P62P-NODE_583_length_29811_cov_10.498219	12334	12448	TCGCACACGCTCTAGTGCAAGAGCCAGTACA	2	31	53	Unknown	low quality draft	lytic	29811
P62P-NODE_17953_length_2400_cov_4.921109	2254	2349	GGTTTGGGGCAATGCCAAGGTTTG	2	24	48	Unknown	low quality draft	lytic	2400	Caudovirales	Siphoviridae
P62P-NODE_2686_length_11269_cov_14.819957	10487	10563	TCTTTTTCAGCTTTAGCGGCAGC	2	23	31	Unknown	low quality draft	lytic	11269			P62P.concoct.19.contigs.fa	d__Bacteria;p__Firmicutes_C;c__Negativicutes;o__Acidaminococcales;f__Acidaminococcaceae;g__Phascolarctobacterium;s__Phascolarctobacterium faecium
P62P-NODE_947_length_22182_cov_17.871198	22050	22173	ACTCTGCTTTATCTGTATCCAGATTGCAGGATGC	2	34	56	Unknown	low quality draft	lytic	22182			P62P.concoct.19.contigs.fa	d__Bacteria;p__Firmicutes_C;c__Negativicutes;o__Acidaminococcales;f__Acidaminococcaceae;g__Phascolarctobacterium;s__Phascolarctobacterium faecium
P62P-NODE_5484_length_6713_cov_7.830430	46	149	GTCGCCCTCCTCGCGGAGGGCGTGGATAGAAATT	2	34	36	I-C	low quality draft	lytic	6713
P63-NODE_2030_length_13581_cov_4.950761	12243	12321	CATGGTGAGGGAACACCTACAAA	2	23	33	Unknown	medium quality draft	lytic	13581	Caudovirales	Herelleviridae
P63-NODE_22580_length_1711_cov_2.257850	1412	1698	TCCACGCACTCCTTGCGGAGTGC	5	23	43	Unknown	low quality draft	lytic	1711
P63-NODE_4641_length_6298_cov_5.518180	602	1143	ATTTCAATTCCATAAGGTACAATTAATAC	9	29	35.1	I-B	low quality draft	lysogenic	6298
P63-NODE_1037_length_24966_cov_6.194854	12517	12602	GATGCGGCTTGTCAGGCTTGTGG	2	23	40	Unknown	low quality draft	lytic	24966			P63.abawaca.13_sub.contigs.fa	d__Bacteria;p__Firmicutes_A;c__Clostridia;o__Oscillospirales;f__Oscillospiraceae;g__ER4;s__
P63-NODE_601_length_38058_cov_61.918954	743	822	TTGCTTATTCATTTGGTTATTCATTT	2	26	28	V-F1	medium quality draft	lytic	38058	Caudovirales	Siphoviridae
P63-NODE_1531_length_17993_cov_8.992307	1290	1371	AGAGCGGACAGCGGGTGTGAAAT	2	23	36	Unknown	low quality draft	lytic	17993			P63.concoct.75_sub.contigs.fa	d__Bacteria;p__Proteobacteria;c__Alphaproteobacteria;o__RF32;f__CAG-239;g__CAG-267;s__CAG-267 sp001917135
P63-NODE_1531_length_17993_cov_8.992307	9641	9730	AGTCCGGGAATATGGGCGCTGCGG	2	24	42	Unknown	low quality draft	lytic	17993			P63.concoct.75_sub.contigs.fa	d__Bacteria;p__Proteobacteria;c__Alphaproteobacteria;o__RF32;f__CAG-239;g__CAG-267;s__CAG-267 sp001917135
P63-NODE_170_length_89366_cov_27.286225_fragment_1	8107	8265	ATTCGGCTTGAGAGCCGTTTCCA	3	23	45	Unknown	low quality draft	lysogenic	13815	Caudovirales	Siphoviridae	P63.concoct.15.contigs.fa	d__Bacteria;p__Proteobacteria;c__Gammaproteobacteria;o__Enterobacterales;f__Enterobacteriaceae;g__Klebsiella;s__Klebsiella michiganensis
P63-NODE_1166_length_22824_cov_16.769160_fragment_1	6163	6453	GCGTGGGTGTGTGGATTGAAATA	5	23	44	Unknown	low quality draft	lysogenic	13062
P63-NODE_1229_length_21861_cov_14.594469	19178	19270	AAATTTGTTGGAGAAATCGGAAAGAAA	2	27	39	Unknown	low quality draft	lytic	21861	Caudovirales	Myoviridae	P63.maxbin.P63.021.fasta_sub.contigs.fa	d__Bacteria;p__Firmicutes_A;c__Clostridia;o__Lachnospirales;f__Lachnospiraceae;g__Agathobacter;s__Agathobacter sp000434275
P63-NODE_74_length_130801_cov_10.752994_fragment_1	17462	18151	CTATACAGAATTACATACCTCTCAAAC	11	27	39.3	Unknown	low quality draft	lysogenic	78590	Caudovirales	Myoviridae
P63-NODE_2868_length_9907_cov_10.402659	3	227	CCTGTCATTTGGTGGGGGACGTCAACC	4	27	39	Unknown	low quality draft	lytic	9907
P63-NODE_6941_length_4390_cov_4.060438	1515	1639	GTATCGTGATTGTGCCCGGCTGCGGCGAACTT	2	32	61	Unknown	low quality draft	lytic	4390	Caudovirales	Myoviridae	P63.concoct.64.contigs.fa	d__Bacteria;p__Verrucomicrobiota;c__Lentisphaeria;o__Victivallales;f__Victivallaceae;g__Victivallis;s__Victivallis vadensis
P63-NODE_235_length_72385_cov_15.763722	39359	39594	ATTTCAATCCACGCACCCACGCGGGTTGCGACAA	4	34	33.3	I-C	low quality draft	lytic	72385
P63-NODE_12751_length_2637_cov_3.125871	2317	2620	ATTTCAATCCACTCCCTCCGCATGGAGGGAGACT	5	34	33.5	I-C	low quality draft	lytic	2637
P63-NODE_280_length_65264_cov_21.650079	12349	12441	CTTTTCTATCTTGGATTTCCTTAGCAA	2	27	39	Unknown	high quality draft	lytic	65264	Caudovirales	Podoviridae	P63.mycc.Cluster.24.contigs.fa	d__Bacteria;p__Firmicutes;c__Bacilli;o__RF39;f__UBA660;g__Onthocola_B;s__Onthocola_B sp000437355
P63-NODE_589_length_38764_cov_6.974011	27451	27552	AATTCTGTGTGAAAATTTTCCCAAA	2	25	52	Unknown	low quality draft	lysogenic	38764			P63.mycc.Cluster.24.contigs.fa	d__Bacteria;p__Firmicutes;c__Bacilli;o__RF39;f__UBA660;g__Onthocola_B;s__Onthocola_B sp000437355
P63-NODE_5528_length_5356_cov_7.677419	39	148	TTGGTGTTCATCTCGCTTTCGGTGTAGTACCGGTCGTC	2	38	34	Unknown	low quality draft	lytic	5356	Caudovirales
P66-NODE_4042_length_9904_cov_6.465123	6975	7053	TGAAGCGAGTGCTTCAAGTGAAGC	2	24	31	Unknown	complete circular	lysogenic	9904			P66.concoct.23_sub.contigs.fa	d__Bacteria;p__Firmicutes_A;c__Clostridia;o__Oscillospirales;f__Ruminococcaceae;g__Ruthenibacterium;s__Ruthenibacterium lactatiformans
P66-NODE_2168_length_17417_cov_4.611450	2369	2454	GATGCGGCTTGTCAGGCTTGTGG	2	23	40	Unknown	low quality draft	lytic	17417	Caudovirales	Siphoviridae	P66.concoct.96_sub.contigs.fa	d__Bacteria;p__Firmicutes_A;c__Clostridia;o__Oscillospirales;f__Oscillospiraceae;g__CAG-170;s__CAG-170 sp900553545
P66-NODE_817_length_37275_cov_8.550645	12259	12342	TCGTTGGTGAATTGTGCCCCAGGG	2	24	36	Unknown	complete circular	lysogenic	37275
P66-NODE_454_length_55556_cov_15.689555	38495	38606	GATGAGGCTCCTTTATACCCTGTAGCAGATG	2	31	50	Unknown	medium quality draft	lytic	55556	Caudovirales	Siphoviridae
P66-NODE_2705_length_14144_cov_12.283697	9583	9662	TCTGATGGGTGCAAAAAGTGCAC	2	23	34	Unknown	medium quality draft	lysogenic	14144	Caudovirales	Siphoviridae
P66-NODE_173_length_90009_cov_11.440414	89889	89976	ACCCCGCCGCCCCGCCGCCACAGGGTACACC	2	31	26	Unknown	high quality draft	lysogenic	90009	Caudovirales	Myoviridae
P66-NODE_3820_length_10434_cov_12.490799	5286	5390	TGCGGGTTGCAACATCTCATATTGAGATAGCCGTT	2	35	35	Unknown	low quality draft	lytic	10434
P66-NODE_7110_length_5886_cov_8.013034	3657	3806	AGTGCAAGACCCGGTGCAGGTTCCTGTGCA	3	30	30	Unknown	low quality draft	lytic	5886
P66-NODE_6876_length_6050_cov_5.464554	5597	5709	AGGGCTTGCACGAAAGCAAGTCGGAAGCCGGGGAA	2	35	43	I-G	low quality draft	lytic	6050
P66-NODE_642_length_44082_cov_10.590320	16131	16246	CTTGGCGAATCGGCCGGAAACTTTTACAGC	2	30	56	Unknown	medium quality draft	lysogenic	44082	Caudovirales	Siphoviridae
P66-NODE_724_length_40331_cov_181.107955	11587	11670	TTCTTCCTCTTCTTCTTCTTCCTC	2	24	36	Unknown	low quality draft	lytic	40331
P67-NODE_677_length_46603_cov_14.566920	25562	25657	GCCGAAAGAGCACCACTCGCCGAA	2	24	48	Unknown	medium quality draft	lytic	46603	Caudovirales	Podoviridae	P67.metabat.bin.13.contigs.fa	d__Bacteria;p__Bacteroidota;c__Bacteroidia;o__Bacteroidales;f__Rikenellaceae;g__Alistipes;s__Alistipes putredinis
P67-NODE_707_length_44931_cov_17.514841	27853	27934	ATGGTGAGGGAACACCTTAAAACGCA	2	26	30	III-D	high quality draft	lytic	44931	Caudovirales	Myoviridae
P67-NODE_6930_length_6368_cov_48.340409	6112	6207	ATTTTCCCCTTCAAATTGTTAAAAAGCAAC	2	30	36	Unknown	low quality draft	lytic	6368			P67.maxbin.P67.012.fasta_sub.contigs.fa	d__Bacteria;p__Firmicutes_A;c__Clostridia;o__Lachnospirales;f__Lachnospiraceae;g__Faecalimonas;s__Faecalimonas phoceensis
P67-NODE_6_length_399534_cov_16.539683_fragment_3	109368	109525	GTTGACGTCCCCCACCAAATGACAGG	3	26	40	Unknown	low quality draft	lysogenic	151617			P67.maxbin.P67.027.fasta.contigs.fa	d__Bacteria;p__Firmicutes_A;c__Clostridia;o__Oscillospirales;f__Oscillospiraceae;g__ER4;s__ER4 sp900317525
P67-NODE_1158_length_30158_cov_40.720892	92	186	GGGCAGCGCCGCCGCCGGTGAAC	2	23	49	Unknown	high quality draft	lytic	30158	Caudovirales	Siphoviridae
P67-NODE_2245_length_17578_cov_10.848770	11988	12085	ACGACCTCCTCCGGCGGCGGGCAGAC	2	26	46	Unknown	low quality draft	lytic	17578	Caudovirales	Siphoviridae
P67-NODE_1156_length_30285_cov_30.093318	27958	28037	CAACGGTCCGGCCCTTACGTCCGGAAT	2	27	26	Unknown	complete circular	lysogenic	30285	Caudovirales	Siphoviridae	P67.metabat.bin.30.contigs.fa	d__Bacteria;p__Firmicutes_A;c__Clostridia;o__Oscillospirales;f__Oscillospiraceae;g__UBA738;s__UBA738 sp003522945
P67-NODE_3422_length_12066_cov_5.681792	1840	1952	GAAGCCAGAGCGCAGGCAGAAACAGGTCG	2	29	55	Unknown	low quality draft	lytic	12066			P67.concoct.91.contigs.fa	d__Bacteria;p__Firmicutes_A;c__Clostridia;o__Lachnospirales;f__Lachnospiraceae;g__Fusicatenibacter;s__Fusicatenibacter saccharivorans
P67-NODE_1139_length_30606_cov_148.840005	24896	24982	GAAGACGGAAGTATCGTGGAAACACTT	2	27	33	Unknown	medium quality draft	lytic	30606	Caudovirales	Siphoviridae
P67-NODE_7142_length_6211_cov_29.494639	6038	6155	TCTGCCACGGTCGAGGCTTACGGCTCTGCCACGGTCGAGGCTTACG	2	46	26	Unknown	low quality draft	lysogenic	6211			P67.metabat.bin.52.contigs.fa	d__Bacteria;p__Bacteroidota;c__Bacteroidia;o__Bacteroidales;f__Tannerellaceae;g__Parabacteroides;s__Parabacteroides distasonis
P67-NODE_14499_length_3343_cov_24.579684	1090	1167	CGTAGTCGCTACATTAGTCGCTATG	2	25	28	Unknown	low quality draft	lytic	3343
P67-NODE_6822_length_6452_cov_25.744411	2525	2606	AAAGTTCGGTCGAAAAGTTCGGTGTAAA	2	28	26	Unknown	low quality draft	lytic	6452	Imitervirales	Mimiviridae	P67.maxbin.P67.015.fasta_sub.contigs.fa	d__Bacteria;p__Bacteroidota;c__Bacteroidia;o__Bacteroidales;f__Bacteroidaceae;g__Phocaeicola;s__Phocaeicola vulgatus
P68-NODE_4126_length_9288_cov_6.086971	35	151	TCCGGTGTTCGTCGCTGCTGATCGGTTTCCGGTGTT	2	36	45	Unknown	low quality draft	lysogenic	9288	Caudovirales	Podoviridae
P68-NODE_565_length_43166_cov_8.816590	6457	6550	AATTAAGTGATGTTTCAATAGAAATTCCAGAAGA	2	34	26	Unknown	low quality draft	lytic	43166
P68-NODE_670_length_38067_cov_52.342708	742	821	TTGCTTATTCATTTGGTTATTCATTT	2	26	28	V-F1	medium quality draft	lytic	38067	Caudovirales	Siphoviridae	P68.mycc.Cluster.2_sub.contigs.fa	d__Bacteria;p__Bacteroidota;c__Bacteroidia;o__Bacteroidales;f__Bacteroidaceae;g__Bacteroides;s__Bacteroides uniformis
P68-NODE_7617_length_5748_cov_8.789917	4323	4419	AAACTTCAAGAAGTTTCAAAAACAAACT	2	28	41	Unknown	low quality draft	lysogenic	5748
P68-NODE_10365_length_4571_cov_4.317095	3916	4001	CCTTGTATTCCTTGGTTACCTTG	2	23	40	Unknown	low quality draft	lytic	4571			P68.mycc.Cluster.37_sub.contigs.fa	d__Bacteria;p__Firmicutes_C;c__Negativicutes;o__Veillonellales;f__Dialisteraceae;g__Dialister;s__Dialister invisus
P68-NODE_22083_length_2594_cov_2.564395	1	95	GTCAGAGACCCACGCATTGCCGT	2	23	49	Unknown	low quality draft	lytic	2594	Caudovirales	Siphoviridae
P68-NODE_19222_length_2878_cov_4.498052	225	300	AGCTGGCGGAGGCCGTCACCCAGGA	2	25	26	Unknown	low quality draft	lytic	2878
P68-NODE_4115_length_9312_cov_5.712434	1831	1925	AATTATAATAAACATATGTGGGATTCCCAC	2	30	35	Unknown	low quality draft	lytic	9312
P68-NODE_297_length_62778_cov_9.033783	47428	47526	CTGGAACTAATACCTCTTCTTCTA	2	24	51	Unknown	medium quality draft	lytic	62778	Caudovirales	Podoviridae
P68-NODE_1228_length_25126_cov_13.898329	25009	25098	GGTCTTGCCCTGCACCCTTAACCGCAAGGGGT	2	32	26	Unknown	low quality draft	lytic	25126	Caudovirales	Herelleviridae
P69-NODE_20090_length_3089_cov_4.023072	322	409	GTAAATGATATATTTGACACTAC	2	23	42	V-F1	low quality draft	lytic	3089
P69-NODE_16508_length_3760_cov_4.574629	3649	3738	CGGGGCGTTGCCCGTCAACCCTAACCGCAAGG	2	32	26	Unknown	low quality draft	lytic	3760
P69-NODE_12933_length_4866_cov_3.608813	683	773	ACATTTTCAACGTGCGCACGGGCGAGCCCG	2	30	31	Unknown	low quality draft	lytic	4866	Caudovirales	Myoviridae	P69.concoct.81_sub.contigs.fa	d__Bacteria;p__Desulfobacterota_I;c__Desulfovibrionia;o__Desulfovibrionales;f__Desulfovibrionaceae;g__Bilophila;s__Bilophila sp900550745
P69-NODE_1693_length_32414_cov_8.534318	32305	32394	GGGTCTTGCCCTGCACCCTTAACCGCAAGGGG	2	32	26	Unknown	low quality draft	lytic	32414	Caudovirales	Herelleviridae
P69-NODE_4262_length_15233_cov_10.569508	4997	5107	TGGACGCTGAGTTGGACGTTTGGCTGGACG	2	30	51	Unknown	low quality draft	lytic	15233			P69.maxbin.P69.081.fasta.contigs.fa	d__Bacteria;p__Bacteroidota;c__Bacteroidia;o__Bacteroidales;f__Muribaculaceae;g__Muribaculum;s__Muribaculum sp003150235
P69-NODE_17402_length_3560_cov_2.411983	110	202	CCTTTCATAATCTATTGACTCTTG	2	24	45	I-A	low quality draft	lytic	3560
P69-NODE_28201_length_2240_cov_2.276430	441	518	GAATTACAGGGAAGCACAGGGAATTA	2	26	26	Unknown	low quality draft	lytic	2240	Caudovirales	Siphoviridae
P69-NODE_13088_length_4800_cov_2.623815	1768	1998	ACTCTCAATTCACTTATACATATGTAATGCATC	4	33	33	V-F1	low quality draft	lytic	4800
P69-NODE_2153_length_26866_cov_8.539965	3710	3807	GTCCAACTTGATGCGATCGCGAA	2	23	52	Unknown	low quality draft	lytic	26866			P69.metabat.bin.17.contigs.fa	d__Bacteria;p__Firmicutes_A;c__Clostridia;o__Oscillospirales;f__CAG-382;g__Woodwardibium;s__Woodwardibium sp900760275
P69-NODE_4904_length_13381_cov_5.077293	4821	4893	ATCAGAGTTTATCAGAGTAAATC	2	23	27	Unknown	low quality draft	lytic	13381	Caudovirales	Siphoviridae
P69-NODE_203_length_107869_cov_13.365305_fragment_2	35699	35798	CCCTATAAAATATCCCCGTGGACACATACCATTCTT	2	36	28	Unknown	medium quality draft	lysogenic	61641			P69.mycc.Cluster.25_sub.contigs.fa	d__Bacteria;p__Bacteroidota;c__Bacteroidia;o__Bacteroidales;f__Muribaculaceae;g__Paramuribaculum;s__
P69-NODE_4803_length_13628_cov_28.483239	505	598	CCTTTTGAACCTTTAAAAAATAATCAGTTATATT	2	34	26	Unknown	medium quality draft	lytic	13628	Caudovirales	Podoviridae
P69-NODE_13194_length_4760_cov_10.170244	457	660	AACAACATAATATTGCAATAACATAGTA	3	28	60	V-F1	low quality draft	lysogenic	4760
P69-NODE_6778_length_9736_cov_4.473195	327	419	CCTACCTCTGGCCGCAGCCGGAGGTGAGCG	2	30	33	Unknown	low quality draft	lytic	9736
P70-NODE_823_length_32433_cov_9.157453	11009	11149	GAGCTTGATACCCACGTAAAACA	3	23	36	Unknown	low quality draft	lysogenic	32433
P70-NODE_260_length_68788_cov_61.278949	53	135	CCGCTATCCCACCACAACAAACC	2	23	37	Unknown	medium quality draft	lytic	68788			P70.concoct.36_sub.contigs.fa	d__Bacteria;p__Bacteroidota;c__Bacteroidia;o__Bacteroidales;f__Rikenellaceae;g__Alistipes;s__Alistipes excrementigallinarum
P70-NODE_3192_length_10916_cov_64.368198	418	508	TTAGGGGGACATTTAGGGGGACA	2	23	45	Unknown	low quality draft	lytic	10916
P70-NODE_5050_length_7091_cov_5.175952	17	98	ACCTTAGCGTCACCATAGACCTTAGCGT	2	28	26	Unknown	low quality draft	lysogenic	7091	Caudovirales	Myoviridae	P70.concoct.27_sub.contigs.fa	d__Bacteria;p__Firmicutes_A;c__Clostridia;o__Oscillospirales;f__Ruminococcaceae;g__Ruminococcus_D;s__Ruminococcus_D sp900539835
P70-NODE_3259_length_10694_cov_38.320309	6209	6290	GGAAACGAAAGAAACGGAAACGGACGGT	2	28	26	Unknown	low quality draft	lytic	10694	Caudovirales	Podoviridae
P70-NODE_2447_length_13920_cov_15.130545	12343	12462	CTGCGCCGCCAGCTTCTCCCGGTTCTGCTC	2	30	60	Unknown	low quality draft	lytic	13920
P70-NODE_1816_length_18081_cov_26.863200	25	132	CTAACAACAAAACTTCTGTTCGATTA	2	26	56	Unknown	medium quality draft	lytic	18081
P70-NODE_1186_length_25130_cov_12.590987	20984	21078	GTGAAACAGCAACAGTAATATACAAAGAT	2	29	37	Unknown	low quality draft	lytic	25130			P70.mycc.Cluster.75_sub.contigs.fa	d__Archaea;p__Methanobacteriota;c__Methanobacteria;o__Methanobacteriales;f__Methanobacteriaceae;g__Methanobrevibacter_A;s__Methanobrevibacter_A smithii
P70-NODE_11112_length_3431_cov_3.627962	25	112	GTTATCCGCCGTGTAGGCGGCTTAGAAG	2	28	32	I-F	low quality draft	lytic	3431			P70.concoct.26_sub.contigs.fa	d__Bacteria;p__Desulfobacterota_I;c__Desulfovibrionia;o__Desulfovibrionales;f__Desulfovibrionaceae;g__Bilophila;s__Bilophila wadsworthia
P70-NODE_347_length_57864_cov_25.794219	39	120	GCCCAGTTCGCACCCGTCGCCCAGTTTG	2	28	26	Unknown	complete circular	lysogenic	57864	Caudovirales	Myoviridae
P70-NODE_1308_length_23535_cov_8.301618	2933	3062	GCCGTGGCAGCACCATAATCACCAGCCGTGGCAG	2	34	62	Unknown	low quality draft	lytic	23535	Caudovirales	Siphoviridae	P70.concoct.85_sub.contigs.fa	d__Bacteria;p__Bacteroidota;c__Bacteroidia;o__Bacteroidales;f__Tannerellaceae;g__Parabacteroides;s__
P70-NODE_55_length_148611_cov_41.894215	9	82	ATCAAGGGAAATCAAGGGAAATCA	2	24	26	Unknown	complete circular	lytic	148611	Caudovirales	Podoviridae	P70.concoct.80_sub.contigs.fa	d__Bacteria;p__Bacteroidota;c__Bacteroidia;o__Bacteroidales;f__Tannerellaceae;g__Parabacteroides;s__Parabacteroides distasonis
P70-NODE_1430_length_22004_cov_27.062463	21	117	TGACTCTGTCAGTTCTACTGACTCT	2	25	47	Unknown	low quality draft	lytic	22004	Caudovirales	Siphoviridae
P70-NODE_3807_length_9286_cov_10.375474	1825	1980	TCCGGTATAGCTACCTGTCATTTG	3	24	42	Unknown	low quality draft	lytic	9286			P70.concoct.85_sub.contigs.fa	d__Bacteria;p__Bacteroidota;c__Bacteroidia;o__Bacteroidales;f__Tannerellaceae;g__Parabacteroides;s__
P70-NODE_3807_length_9286_cov_10.375474	3310	3542	GGTATAGCTACCTGTCATTTGGTGGGGGACGTCAA	4	35	31	Unknown	low quality draft	lytic	9286			P70.concoct.85_sub.contigs.fa	d__Bacteria;p__Bacteroidota;c__Bacteroidia;o__Bacteroidales;f__Tannerellaceae;g__Parabacteroides;s__
P70-NODE_372_length_55726_cov_14.719549_fragment_2	1739	1903	GTCGCACTCCGCAAGGAGTGCGTGGACTGAAACA	3	32.7	33.5	I-C	low quality draft	lysogenic	6580			P70.metabat.bin.28.contigs.fa	d__Bacteria;p__Verrucomicrobiota;c__Verrucomicrobiae;o__Verrucomicrobiales;f__Akkermansiaceae;g__Akkermansia;s__Akkermansia muciniphila
P71-NODE_2396_length_13224_cov_105.797327	12403	12482	AAATGAATAACCAAATGAATAAGCAA	2	26	28	V-F1	low quality draft	lytic	13224			P71.maxbin.P71.002.fasta_sub.contigs.fa	d__Bacteria;p__Firmicutes_A;c__Clostridia;o__Oscillospirales;f__Ruminococcaceae;g__Ruminiclostridium_E;s__Ruminiclostridium_E siraeum
P71-NODE_2514_length_12561_cov_4.571646	7341	7442	TAACAAACTGCATTAAAATCAACAACACAAACAGTCAG	2	38	26	II-B	low quality draft	lytic	12561
P71-NODE_3544_length_8637_cov_33.214752	1	82	GGTGTTCGGCAATGCTCAGGTGTCCGGC	2	28	26	Unknown	low quality draft	lytic	8637
P71-NODE_1173_length_29057_cov_8.728881	1	82	AGCCCGCACCGGAGCCCGCACCCGAACC	2	28	26	Unknown	low quality draft	lytic	29057	Caudovirales	Podoviridae	P71.concoct.2.contigs.fa	d__Bacteria;p__Bacteroidota;c__Bacteroidia;o__Bacteroidales;f__Barnesiellaceae;g__Barnesiella;s__Barnesiella intestinihominis
P71-NODE_1173_length_29057_cov_8.728881	1914	1995	CAAAGGAGCCGGAGCCCGCAAAGGAGCC	2	28	26	Unknown	low quality draft	lytic	29057	Caudovirales	Podoviridae	P71.concoct.2.contigs.fa	d__Bacteria;p__Bacteroidota;c__Bacteroidia;o__Bacteroidales;f__Barnesiellaceae;g__Barnesiella;s__Barnesiella intestinihominis
P71-NODE_5034_length_6017_cov_2.754613	608	700	AAATTTGTTGGAGAAATCGGAAAGAAA	2	27	39	Unknown	low quality draft	lytic	6017
P71-NODE_4741_length_6377_cov_4.711326	6258	6360	GAATCGGAAAGATAAATCCGATGGCTTGCTTG	2	32	39	Unknown	low quality draft	lytic	6377			P71.mycc.Cluster.13.contigs.fa	d__Bacteria;p__Firmicutes_A;c__Clostridia;o__Lachnospirales;f__CAG-274;g__CAG-274;s__CAG-274 sp900545305
P71-NODE_4899_length_6175_cov_32.094771	3321	3400	AGGTGGGTTACTAGGTGGGTTATC	2	24	32	Unknown	low quality draft	lytic	6175
P72-NODE_711_length_51327_cov_21.688817	20042	20122	GGTGCACTTTTTGCACCCATCAGA	2	24	33	Unknown	high quality draft	lysogenic	51327	Caudovirales	Siphoviridae
P72-NODE_2656_length_15312_cov_6.298158	14155	14230	TAGCGACTATTGTAGCGACTACG	2	23	30	Unknown	low quality draft	lytic	15312			P72.concoct.55_sub.contigs.fa	d__Bacteria;p__Firmicutes_A;c__Clostridia;o__Oscillospirales;f__Oscillospiraceae;g__CAG-170;s__CAG-170 sp900553545
P72-NODE_5512_length_6972_cov_17.772011	5347	5443	AAACTTCAAGAAGTTTCAAAAACAAACT	2	28	41	Unknown	low quality draft	lysogenic	6972			P72.metabat.bin.36_sub.contigs.fa	d__Bacteria;p__Firmicutes_A;c__Clostridia;o__Lachnospirales;f__Lachnospiraceae;g__Agathobacter;s__Agathobacter faecis
P72-NODE_814_length_45821_cov_16.730783	35601	35694	TGCATCGGCGATCATCTCGTCCACCTGTTCCTGC	2	34	26	Unknown	low quality draft	lytic	45821	Caudovirales
P72-NODE_564_length_60931_cov_9.554816	54703	54792	GGCAGCTCTCTGGCTTTCCAGTTC	2	24	42	Unknown	high quality draft	lysogenic	60931	Caudovirales	Siphoviridae
P72-NODE_3412_length_11868_cov_4.889782_fragment_1	1834	2041	CTTCTAAACCGCCTACACGGCGGACAAC	4	28	32	I-F	low quality draft	lysogenic	7993			P72.metabat.bin.54.contigs.fa	d__Bacteria;p__Desulfobacterota_I;c__Desulfovibrionia;o__Desulfovibrionales;f__Desulfovibrionaceae;g__Bilophila;s__Bilophila wadsworthia
P72-NODE_1939_length_20897_cov_5.381969_fragment_1	1683	1954	GTCTTCCCCACGCATGTGGGGGTGTTTC	5	28	33	I-E	low quality draft	lysogenic	7187			P72.metabat.bin.54.contigs.fa	d__Bacteria;p__Desulfobacterota_I;c__Desulfovibrionia;o__Desulfovibrionales;f__Desulfovibrionaceae;g__Bilophila;s__Bilophila wadsworthia
P72-NODE_1939_length_20897_cov_5.381969_fragment_1	4917	5304	CTTCTAAACCACCTACACGGCGGATAAC	7	28	32	I-F	low quality draft	lysogenic	7187			P72.metabat.bin.54.contigs.fa	d__Bacteria;p__Desulfobacterota_I;c__Desulfovibrionia;o__Desulfovibrionales;f__Desulfovibrionaceae;g__Bilophila;s__Bilophila wadsworthia
P72-NODE_866_length_43491_cov_197.438830	7613	7725	AAAGCCAAAGCCGAGGCGGACGCCAAAGCCAAAGC	2	35	43	Unknown	complete circular	lytic	43491	Caudovirales	Siphoviridae
P72-NODE_282_length_93062_cov_34.446171_fragment_2	51916	52014	GTCTATACGCGCGCGGGCGCGCGAGAGTTACCA	2	33	33	Unknown	medium quality draft	lysogenic	55179	Caudovirales	Myoviridae	P72.metabat.bin.35.contigs.fa	d__Bacteria;p__Firmicutes_A;c__Clostridia;o__Christensenellales;f__CAG-74;g__UBA11524;s__UBA11524 sp000437595
P72-NODE_5998_length_6271_cov_11.566441	19	149	TGCATCGCCGAAAACCTGTGCATCGCCGAAAACCTGTGCAT	2	41	49	Unknown	low quality draft	lytic	6271	Caudovirales	Myoviridae
P72-NODE_979_length_39713_cov_353.569822	121	196	CCCAAAATAACCCACTGGGTTTTGT	2	25	26	Unknown	complete circular	lytic	39713
P73-NODE_154_length_98547_cov_28.715266_fragment_1	3458	4294	GTTTCAATCCACGCACTCCTTGCGGAGTGCGAC	13	33	34	I-C	medium quality draft	lysogenic	23430			P73.mycc.Cluster.21.contigs.fa	d__Bacteria;p__Verrucomicrobiota;c__Verrucomicrobiae;o__Verrucomicrobiales;f__Akkermansiaceae;g__Akkermansia;s__Akkermansia muciniphila
P73-NODE_1347_length_19127_cov_12.017355	11533	11627	GCTTCGTCGCCCTCCGCCGGGTCGTT	2	26	43	Unknown	low quality draft	lytic	19127	Caudovirales	Myoviridae
P73-NODE_9177_length_3458_cov_12.460182	1289	1413	ATTCTTTCAGTCCAGAGTGAAAAATTCTTTCAGTC	2	35	55	Unknown	low quality draft	lysogenic	3458			P73.maxbin.P73.017.fasta.contigs.fa	d__Bacteria;p__Firmicutes_A;c__Clostridia;o__Christensenellales;f__CAG-74;g__UBA11524;s__UBA11524 sp000437595
P73-NODE_4940_length_5813_cov_7.276659	33	108	CGGGCTTTTCCGCCTTGCCCTTGGC	2	25	26	Unknown	low quality draft	lytic	5813
P73-NODE_213_length_79401_cov_60.453646	64829	64935	GACGAGGAGGATGAAGACTCCGACGAAGACGA	2	32	43	Unknown	complete circular	lytic	79401	Caudovirales	Myoviridae	P73.maxbin.P73.010.fasta_sub.contigs.fa	d__Bacteria;p__Bacteroidota;c__Bacteroidia;o__Bacteroidales;f__Bacteroidaceae;g__Phocaeicola;s__
P73-NODE_17034_length_2104_cov_2.743777	702	849	GTTATCCGCCGTGTAGGCGGCTTAGAAG	3	28	32	I-F	low quality draft	lytic	2104
P73-NODE_9049_length_3499_cov_2.434669	495	592	GTCTGCCCGCCGCCGGAGGAGGTCGT	2	26	46	Unknown	low quality draft	lytic	3499
P74-NODE_493_length_35590_cov_18.928212_fragment_1	1081	1174	TGGGGAAGACAGAAAAGGAGAGATGCGGCATGAA	2	34	26	Unknown	medium quality draft	lysogenic	28896			P74.metabat.bin.3.contigs.fa	d__Bacteria;p__Firmicutes_A;c__Clostridia;o__Oscillospirales;f__Oscillospiraceae;g__CAG-170;s__CAG-170 sp000432135
P74-NODE_493_length_35590_cov_18.928212_fragment_1	27115	27241	GGGTTATGAGCCCGACGAGCTACCGAACTGCTCTATCCCGCGAT	2	44	39	Unknown	medium quality draft	lysogenic	28896			P74.metabat.bin.3.contigs.fa	d__Bacteria;p__Firmicutes_A;c__Clostridia;o__Oscillospirales;f__Oscillospiraceae;g__CAG-170;s__CAG-170 sp000432135
P74-NODE_6178_length_4883_cov_4.671914	834	998	GTCGCCCTCTTTGCGAGGGCGTGGATTGAAAT	3	32	34.5	I-C	low quality draft	lytic	4883			P74.mycc.Cluster.26.contigs.fa	d__Bacteria;p__Firmicutes_A;c__Clostridia;o__Oscillospirales;f__Ruminococcaceae;g__Ruminiclostridium_E;s__Ruminiclostridium_E siraeum
P74-NODE_6350_length_4776_cov_6.292735	1521	1615	GCAATGGCATAGCATTGCGACGC	2	23	49	Unknown	low quality draft	lytic	4776
P74-NODE_16114_length_2278_cov_3.542510	17	105	GTTATCCGCCGTGTAGGCGGCTTAGAAGT	2	29	31	I-F	low quality draft	lytic	2278
P74-NODE_2413_length_10498_cov_4.276262	2945	3030	CCTTGTATTCCTTGGTTACCTTG	2	23	40	Unknown	low quality draft	lytic	10498
P74-NODE_5622_length_5266_cov_7.973901	373	469	CTTTCTAGTCTAGCATTGTATTTTATTACTC	2	31	35	Unknown	low quality draft	lysogenic	5266
P74-NODE_9080_length_3585_cov_24.744759	2041	2116	CGTAGTCGCTACAATAGTCGCTA	2	23	30	Unknown	low quality draft	lytic	3585			P74.metabat.bin.3.contigs.fa	d__Bacteria;p__Firmicutes_A;c__Clostridia;o__Oscillospirales;f__Oscillospiraceae;g__CAG-170;s__CAG-170 sp000432135
P74-NODE_649_length_29079_cov_6.492317	22184	22651	CTACTACTTGGTGGTCTAACGTCAAGACCTGGTGGT	6	36	50.4	Unknown	medium quality draft	lytic	29079	Caudovirales
P74-NODE_7829_length_4043_cov_18.019308	13	127	CGCCGACCTGTGCGGCGCCGACCTGCGCAACGCCGACCTG	2	40	35	Unknown	low quality draft	lytic	4043			P74.concoct.18_sub.contigs.fa	d__Bacteria;p__Bacteroidota;c__Bacteroidia;o__Bacteroidales;f__Rikenellaceae;g__Alistipes;s__Alistipes shahii
P77-NODE_11052_length_4350_cov_10.519441	3315	4278	GTCGCCCCTCGCGGAGGGGCGTGAATTGAAAT	15	32	34.6	I-C	low quality draft	lysogenic	4350
P77-NODE_702_length_38046_cov_50.921797	742	821	TTGCTTATTCATTTGGTTATTCATTT	2	26	28	V-F1	medium quality draft	lytic	38046	Caudovirales	Siphoviridae
P77-NODE_3231_length_11591_cov_20.617979	9	90	AACTGGGCGCCGGGTGCAAACTGGGCGA	2	28	26	Unknown	low quality draft	lytic	11591	Caudovirales	Myoviridae	P77.concoct.4_sub.contigs.fa	d__Bacteria;p__Bacteroidota;c__Bacteroidia;o__Bacteroidales;f__Rikenellaceae;g__Alistipes;s__Alistipes shahii
P77-NODE_975_length_30377_cov_16.146791	16273	16356	GTATAGCTTTAGCTAATACGAAATGTAAA	2	29	26	V-F1	low quality draft	lysogenic	30377			P77.maxbin.P77.028.fasta_sub.contigs.fa	d__Bacteria;p__Bacteroidota;c__Bacteroidia;o__Bacteroidales;f__Bacteroidaceae;g__Bacteroides;s__Bacteroides fragilis
P77-NODE_4329_length_9160_cov_5.301593	7176	7264	CCTTTTCGTAGGGGCGGATTCCA	2	23	43	Unknown	low quality draft	lytic	9160
P77-NODE_434_length_53645_cov_18.704758_fragment_1	23721	23829	CCGCCGGGTCGTTACCCTCCGGGGGCGTTTCTGCGCCGTC	2	40	29	Unknown	low quality draft	lysogenic	45725	Caudovirales
P77-NODE_421_length_54686_cov_43.590050	54569	54656	CCGCCGCCCCGCCGCCACAGGGTACACCCCT	2	31	26	Unknown	low quality draft	lysogenic	54686	Caudovirales	Myoviridae
P77-NODE_6583_length_6551_cov_7.437192	2250	2347	GTCTGCCCGCCGCCGGAGGAGGTCGT	2	26	46	Unknown	low quality draft	lytic	6551
P77-NODE_530_length_47343_cov_21.994206_fragment_1	56	150	ACTGTGGCGCAGCTACCGCCGGA	2	23	49	Unknown	medium quality draft	lysogenic	31647	Caudovirales	Siphoviridae
P77-NODE_52_length_198537_cov_58.816674	901	1017	GCTTCAGGTGTTAATTCTCATGCAGAAGGTGAT	2	33	51	Unknown	complete circular	lysogenic	198537	Caudovirales	Siphoviridae
P77-NODE_52_length_198537_cov_58.816674	142590	142688	TAGTTGATTTTTTCTTACTTGAAG	2	24	51	Unknown	complete circular	lysogenic	198537	Caudovirales	Siphoviridae
P79-NODE_5172_length_6011_cov_42.242277	2063	2142	TTGCTTATTCATTTGGTTATTCATTT	2	26	28	V-F1	low quality draft	lytic	6011
P79-NODE_776_length_22402_cov_17.271759	18958	19048	CGTAGTCTGCATTTCCGGACTGGCTCTGTTG	2	31	29	Unknown	medium quality draft	lysogenic	22402	Caudovirales	Siphoviridae	P79.maxbin.P79.012.fasta_sub.contigs.fa	d__Bacteria;p__Firmicutes_A;c__Clostridia;o__Lachnospirales;f__Lachnospiraceae;g__Coprococcus;s__Coprococcus sp900066115
P79-NODE_212_length_47536_cov_7.644763_fragment_1	5441	5913	GCTGCCGCTTTTGCTGCTTCCGCTGC	7	26	48.5	I-G	medium quality draft	lysogenic	35140	Caudovirales	Siphoviridae
P8-NODE_217_length_58579_cov_175.265156	55	209	GAAGGGCGAGAAGGGCGACACGGGCGAGC	3	29	34	Unknown	medium quality draft	lytic	58579	Caudovirales	Myoviridae
P8-NODE_217_length_58579_cov_175.265156	41842	41941	GGACAGGCGCGACGGGCTGCTGGACAGGTGCGACGGG	2	37	26	Unknown	medium quality draft	lytic	58579	Caudovirales	Myoviridae
P8-NODE_6470_length_4098_cov_5.295820	457	1204	GTTATCCGCCGTGTAGGCGGTTTAGAAG	13	28	32	I-F	low quality draft	lytic	4098			P8.metabat.bin.24.contigs.fa	d__Bacteria;p__Desulfobacterota_I;c__Desulfovibrionia;o__Desulfovibrionales;f__Desulfovibrionaceae;g__Bilophila;s__Bilophila wadsworthia
P8-NODE_324_length_44824_cov_142.468762	15865	15973	CGTCGTCATCTTCTACGACTTCTTTTTT	2	28	53	Unknown	complete circular	lytic	44824	Caudovirales	Siphoviridae
P8-NODE_1786_length_12528_cov_10.115049	1656	2038	AAATGACGTTACAGCAGGATTATTAGCGAACAACCCTTCCGGGATAG	5	47	37	Unknown	low quality draft	lytic	12528
P8-NODE_4882_length_5279_cov_8.112940	5139	5264	ACCTGTGCGGAGCCGACCTGTGCGGAGCCGACCTGT	2	36	54	I-G	low quality draft	lytic	5279	Caudovirales
P8-NODE_888_length_22252_cov_14.263279	12047	12251	TCAAGAACGAAGCGTCTACCTGGTGGAACAATGT	3	34	51.5	Unknown	low quality draft	lytic	22252	Caudovirales	Siphoviridae
P83-NODE_5_length_433024_cov_154.895191_fragment_7	4688	4914	TCCACGCACTCCTTGCGGAGTGCGAC	4	26	41	Unknown	low quality draft	lysogenic	6464			P83.metabat.bin.36.contigs.fa	d__Bacteria;p__Verrucomicrobiota;c__Verrucomicrobiae;o__Verrucomicrobiales;f__Akkermansiaceae;g__Akkermansia;s__Akkermansia muciniphila
P83-NODE_346_length_42891_cov_140.734966	42769	42886	CTGAGGGCCTGCCGGACCCACGGGACCCTGCTCGCCCGTGTCGCCC	2	46	26	Unknown	low quality draft	lytic	42891	Caudovirales	Myoviridae
P83-NODE_182_length_71949_cov_14.067558_fragment_1	27577	27695	TGCCGTGGATTTGTACCCGGATGTGGCTGCCGTGGATT	2	38	43	Unknown	medium quality draft	lysogenic	27722			P83.maxbin.P83.011.fasta.contigs.fa	d__Bacteria;p__Firmicutes_C;c__Negativicutes;o__Veillonellales;f__Megasphaeraceae;g__Anaeroglobus;s__Anaeroglobus massiliensis
P83-NODE_547_length_30506_cov_14.090900	28150	28251	ACAAACTGCATTAAAATCAACAACACAAACAGTCAGTA	2	38	26	II-B	low quality draft	lysogenic	30506			P83.metabat.bin.16.contigs.fa	d__Bacteria;p__Bacteroidota;c__Bacteroidia;o__Bacteroidales;f__Bacteroidaceae;g__Bacteroides;s__Bacteroides xylanisolvens
P83-NODE_1055_length_17952_cov_6.785048	15086	15283	CTTCTAAACCGCCTACGCGGCGG	4	23	35.3	Unknown	low quality draft	lytic	17952			P83.metabat.bin.49.contigs.fa	d__Bacteria;p__Desulfobacterota_I;c__Desulfovibrionia;o__Desulfovibrionales;f__Desulfovibrionaceae;g__Bilophila;s__Bilophila wadsworthia
P83-NODE_1055_length_17952_cov_6.785048	15727	15869	CTTCTAAACCGCCTACCCGGCGG	3	23	37	Unknown	low quality draft	lytic	17952			P83.metabat.bin.49.contigs.fa	d__Bacteria;p__Desulfobacterota_I;c__Desulfovibrionia;o__Desulfovibrionales;f__Desulfovibrionaceae;g__Bilophila;s__Bilophila wadsworthia
P83-NODE_2782_length_7362_cov_7.452853	1353	1442	CCGTCAACCGCGCATGGGCGGAACTCACC	2	29	32	Unknown	low quality draft	lytic	7362			P83.concoct.24_sub.contigs.fa	d__Bacteria;p__Actinobacteriota;c__Actinomycetia;o__Actinomycetales;f__Bifidobacteriaceae;g__Bifidobacterium;s__Bifidobacterium dentium
P85-NODE_86_length_84504_cov_387.183069	3945	4032	GAAGAATCGGAAGATGACGAAGATGAAGATG	2	31	26	Unknown	complete circular	lytic	84504	Caudovirales
P85-NODE_414_length_34127_cov_17.523157	7526	7676	TTTCGATGCGCGTATTAAAGCCGCT	3	25	38	Unknown	low quality draft	lysogenic	34127	Caudovirales	Siphoviridae
P85-NODE_2029_length_11185_cov_10.062803	62	175	CCCGCTGTGGCTGCGCCGCGGTAGCCCGCTGTGGCTGCGCCG	2	42	30	Unknown	low quality draft	lytic	11185	Caudovirales	Siphoviridae
P85-NODE_976_length_19333_cov_6.962859	1097	1194	GTCTGCCCGCCGCCGGAGGAGGTCGT	2	26	46	Unknown	low quality draft	lytic	19333	Caudovirales	Siphoviridae
P85-NODE_1627_length_13180_cov_6.169524	12940	13019	TTGCTTATTCATTTGGTTATTCATTT	2	26	28	V-F1	low quality draft	lytic	13180
P85-NODE_152_length_59291_cov_45.560774_fragment_2	18019	18106	GTAGTGTCAAATATATCATTTAC	2	23	42	V-F1	medium quality draft	lysogenic	30417	Caudovirales	Siphoviridae	P85.metabat.bin.19_sub.contigs.fa	d__Bacteria;p__Bacteroidota;c__Bacteroidia;o__Bacteroidales;f__Bacteroidaceae;g__Phocaeicola;s__Phocaeicola vulgatus
P85-NODE_7201_length_4004_cov_3.801215	1995	2074	GCACCGCGCTGGCCGTCGGCAGGGGC	2	26	28	V-F2	low quality draft	lytic	4004
P87-NODE_724_length_48556_cov_7.829076	26891	26984	TACGGTCTGATACCTCTTTATTGATTGC	2	28	38	Unknown	medium quality draft	lytic	48556	Caudovirales
P87-NODE_724_length_48556_cov_7.829076	44425	44518	GCAGAACTATCAGTAGAGAATTTGCATTAGTCGA	2	34	26	Unknown	medium quality draft	lytic	48556	Caudovirales
P87-NODE_15153_length_3053_cov_2.701801	2041	2134	ATAACGAGCTTACCCGAGGGACTGACCGTAGGCG	2	34	26	Unknown	low quality draft	lytic	3053
P87-NODE_1126_length_33666_cov_30.571301	16479	16570	GATGATGATGATGATGATTCCGAAGA	2	26	40	Unknown	low quality draft	lytic	33666
P87-NODE_3278_length_12428_cov_4.745575	2617	2700	ACATTCAATGCCAATATGGTTCGCTTTAA	2	29	26	Unknown	low quality draft	lytic	12428
P87-NODE_3862_length_10600_cov_3.985965	5702	5778	CGTTTTTTCCGGTTCTTTCGGCA	2	23	31	III-B	low quality draft	lytic	10600	Caudovirales	Podoviridae
P87-NODE_7410_length_5601_cov_10.908943	2163	2283	CGGCACGTTCGGCAAGTATGCGTTCGCGGTT	2	31	59	Unknown	low quality draft	lysogenic	5601			P87.concoct.29_sub.contigs.fa	d__Bacteria;p__Firmicutes_A;c__Clostridia;o__Christensenellales;f__CAG-917;g__CAG-349;s__CAG-349 sp001940895
P87-NODE_147_length_127444_cov_26.925245_fragment_1	1090	1187	GTCTGCCCGCCGCCGGAGGAGGTCGT	2	26	46	Unknown	low quality draft	lysogenic	22529	Caudovirales	Siphoviridae	P87.maxbin.P87.025.fasta.contigs.fa	d__Bacteria;p__Firmicutes_A;c__Clostridia;o__Oscillospirales;f__Oscillospiraceae;g__F23-B02;s__F23-B02 sp002472405
P87-NODE_16137_length_2904_cov_415.134082	2340	2441	AAATAATTCTCCTCCAAATTATTTTTTAATTTTCCTTG	2	38	26	Unknown	low quality draft	lytic	2904			P87.maxbin.P87.020.fasta.contigs.fa	d__Bacteria;p__Bacteroidota;c__Bacteroidia;o__Bacteroidales;f__Barnesiellaceae;g__Barnesiella;s__Barnesiella intestinihominis
P87-NODE_112_length_149813_cov_16.905668_fragment_2	8094	8179	CCCCCGCGGTCTGCCCGGCCGTC	2	23	40	Unknown	low quality draft	lysogenic	54985			P87.mycc.Cluster.90_sub.contigs.fa	d__Bacteria;p__Proteobacteria;c__Alphaproteobacteria;o__RF32;f__CAG-239;g__CAG-267;s__CAG-267 sp001917135
P87-NODE_2480_length_16494_cov_46.557637	12326	12428	CCACGGAAACGGCTAATGCTGTCGC	2	25	53	Unknown	medium quality draft	lytic	16494
P87-NODE_2418_length_16934_cov_4.781563	65	187	GATTGAGGCTCGTCGTTTGGCGA	3	23	27	Unknown	low quality draft	lytic	16934
P87-NODE_217_length_103531_cov_14.067291	26937	27026	TCAAGACGCTCGACGCCCGCATCATCAAGGAG	2	32	26	Unknown	medium quality draft	lysogenic	103531	Caudovirales	Podoviridae
P87-NODE_1061_length_35622_cov_582.626705	1	106	CGACGGGTTCGCCTCCACCCTCGGCGGCTGCCTCGACGGG	2	40	26	Unknown	complete circular	lytic	35622
P87-NODE_1061_length_35622_cov_582.626705	7494	7597	TGTTCATTTTGTGAACAGAAGCAGCGAAGCA	2	31	42	Unknown	complete circular	lytic	35622
P87-NODE_1061_length_35622_cov_582.626705	35516	35621	GGGTTCGCCTCCACCCTCGGCGGCTGCCTCGACGGGTTCG	2	40	26	I-C	complete circular	lytic	35622
P87-NODE_7812_length_5337_cov_5.243279	1713	1809	TGAACAGCTCCGAACAGAACTGAACACC	2	28	41	Unknown	low quality draft	lysogenic	5337
P87-NODE_2273_length_17970_cov_15.989618	3375	3456	ATTTCACACCCGCTGTCCGCTCT	2	23	36	Unknown	low quality draft	lytic	17970			P87.mycc.Cluster.90_sub.contigs.fa	d__Bacteria;p__Proteobacteria;c__Alphaproteobacteria;o__RF32;f__CAG-239;g__CAG-267;s__CAG-267 sp001917135
P87-NODE_16821_length_2815_cov_3.376812	772	902	TGAGTGTGGTGAAGAGTGTAGAAAGGATGAAATGA	2	35	61	Unknown	low quality draft	lytic	2815
P88-NODE_7376_length_5203_cov_7.079060	42	1730	GTTTGAGTATGGTGCAATTTTAAAGGGTAGTCAAAC	26	36	30.1	II-A	low quality draft	lysogenic	5203
P88-NODE_1106_length_23901_cov_7.752537	19414	19506	TTGCTAAGGAAATCCAAGATAGAAAAG	2	27	39	Unknown	low quality draft	lytic	23901	Caudovirales	Myoviridae
P88-NODE_1289_length_21159_cov_7.197309	7019	7110	CCAGGGAGCCGCAGAGGGCACCC	2	23	46	V-F2	low quality draft	lytic	21159	Caudovirales	Myoviridae
P88-NODE_17063_length_2530_cov_4.906263	1881	2330	AGTATGTTTATCAATGAAATCTTCTGACAGCTTCTG	7	36	33	II-A	low quality draft	lytic	2530			P88.concoct.26_sub.contigs.fa	d__Bacteria;p__Firmicutes_A;c__Clostridia;o__Lachnospirales;f__Lachnospiraceae;g__Lachnospira;s__Lachnospira eligens_A
P88-NODE_8059_length_4834_cov_4.406989	2315	2406	TTGAAGAAGAAAAAGAAACAACAGAAGAA	2	29	34	Unknown	low quality draft	lytic	4834
P88-NODE_1943_length_15480_cov_31.637601	185	301	GCGGCGTCCATGACCTGGCTCGAACCGGAA	2	30	57	Unknown	low quality draft	lytic	15480	Caudovirales	Siphoviridae	P88.maxbin.P88.006.fasta.contigs.fa	d__Bacteria;p__Actinobacteriota;c__Actinomycetia;o__Actinomycetales;f__Bifidobacteriaceae;g__Bifidobacterium;s__Bifidobacterium adolescentis
P88-NODE_8970_length_4397_cov_75.447950	3577	3656	AAATGAATAACCAAATGAATAAGCAA	2	26	28	V-F1	low quality draft	lytic	4397
P9-NODE_2781_length_9898_cov_4.756273	5425	5518	AGGAAGTGCAGTCTGAAGAAGTAGAACAATCAGT	2	34	26	Unknown	low quality draft	lysogenic	9898
P9-NODE_5594_length_4810_cov_8.475920	1760	1860	GTTGCGGCTCCGCGGTCCCCGGCGGTTGC	2	29	43	Unknown	low quality draft	lytic	4810
P9-NODE_565_length_33652_cov_21.476560	6945	7023	ATCAGAGGTGACACAAAGTCACCCC	2	25	29	Unknown	medium quality draft	lytic	33652	Caudovirales	Myoviridae	P9.concoct.25.contigs.fa	d__Bacteria;p__Proteobacteria;c__Gammaproteobacteria;o__Burkholderiales;f__Burkholderiaceae;g__Duodenibacillus;s__Duodenibacillus massiliensis
P9-NODE_1115_length_21476_cov_6.928575	7	243	GGTCGCACCCCTCGCGGGTGCGTGGATTGAAAT	4	33	35	I-C	high quality draft	lytic	21476			P9.concoct.41_sub.contigs.fa	d__Bacteria;p__Firmicutes_A;c__Clostridia;o__Oscillospirales;f__Ruminococcaceae;g__Gemmiger;s__Gemmiger formicilis
P9-NODE_5580_length_4821_cov_3.953630	3687	4777	ATTTCAATCCACGCCCTCGTGAAGAGGGCGAC	17	32	34.2	I-C	low quality draft	lytic	4821
P94-NODE_594_length_40124_cov_5.099903	1900	1975	GAAGAGCCGGAAGTCGCCGAACCGG	2	25	26	Unknown	high quality draft	lytic	40124	Caudovirales	Siphoviridae
P94-NODE_3924_length_8572_cov_5.235764	6967	7063	GTCTCCACCCGCAAGGGTGGTGTGGGTT	2	28	41	Unknown	low quality draft	lytic	8572	Caudovirales	Siphoviridae
P94-NODE_1320_length_22016_cov_16.414917	20968	21065	ACGACCTCCTCCGGCGGCGGGCAGAC	2	26	46	Unknown	low quality draft	lytic	22016	Caudovirales	Siphoviridae
P94-NODE_1180_length_23958_cov_21.540183	23833	23957	TCCTCACCGAAAGAGCAATCCTCACCGAAAGAGCA	2	35	55	Unknown	low quality draft	lytic	23958	Caudovirales	Podoviridae
P94-NODE_5683_length_6178_cov_7.086069	1007	1097	CATCGTAGAGCCGGTCTCGCACATGATCCTTG	2	32	27	Unknown	low quality draft	lytic	6178
P94-NODE_2047_length_15186_cov_5.570815	515	602	CGGTAAGGTTGTTGTGTATGCCGGT	2	25	38	Unknown	medium quality draft	lytic	15186
P94-NODE_11969_length_3209_cov_4.057070	3049	3137	CTTCTAAGCCGCCTGCACGGCGGATAAC	2	28	33	I-F	low quality draft	lytic	3209			P94.concoct.77.contigs.fa	d__Bacteria;p__Desulfobacterota_I;c__Desulfovibrionia;o__Desulfovibrionales;f__Desulfovibrionaceae;g__Bilophila;s__Bilophila wadsworthia
P94-NODE_4798_length_7224_cov_4.581392	1	82	TAGGGTGTGCGACGACGCTTGGGTGTAC	2	28	26	Unknown	low quality draft	lytic	7224	Caudovirales	Siphoviridae
P94-NODE_8052_length_4561_cov_5.719263	1417	1510	TCGTAGTCAGCATTTCCGGACTGGCTCTGTTGCA	2	34	26	Unknown	low quality draft	lytic	4561
P94-NODE_291_length_60685_cov_29.505129	49441	49534	GTCTGCACCGCTCAGGTCTGCACTCCACAGGTCT	2	34	26	Unknown	high quality draft	lysogenic	60685	Caudovirales	Myoviridae
P94-NODE_4987_length_6965_cov_4.343705	3479	3591	CGACCTGTTTCTGCCTGCACTCTGGCTTC	2	29	55	Unknown	low quality draft	lytic	6965
P94-NODE_524_length_43189_cov_18.540525	1	78	GGCATCGAGGCAGGCTATGGCATC	2	24	30	Unknown	complete circular	lysogenic	43189	Caudovirales	Siphoviridae
P95II-NODE_1751_length_16503_cov_7.955496	16377	16494	GCCGTGGCAGCACCATAATTACCAGCCGTGGCAGCACCTCTATAAC	2	46	26	Unknown	low quality draft	lytic	16503	Caudovirales	Siphoviridae	P95II.mycc.Cluster.39_sub.contigs.fa	d__Bacteria;p__Bacteroidota;c__Bacteroidia;o__Bacteroidales;f__Bacteroidaceae;g__Phocaeicola;s__Phocaeicola vulgatus
P95II-NODE_1253_length_22225_cov_6.021696	21307	21428	ACACCGGCGGCAACTTTTCCCCTTCGGCAATT	2	32	58	Unknown	low quality draft	lysogenic	22225	Caudovirales
P95II-NODE_10191_length_2017_cov_7.498471	46	160	TGCCAACCTGCGCGGTGCCGACCTGAGCGGTGCCAACCTG	2	40	35	Unknown	low quality draft	lytic	2017	Caudovirales	Myoviridae	P95II.maxbin.P95II.023.fasta_sub.contigs.fa	d__Bacteria;p__Firmicutes_A;c__Clostridia;o__Oscillospirales;f__Oscillospiraceae;g__NSJ-62;s__
P95II-NODE_259_length_74043_cov_22.046764	59437	59526	ATACGAACCCAACCAAATGTATA	2	23	44	V-F1	low quality draft	lytic	74043	Caudovirales	Podoviridae
P95II-NODE_67_length_156495_cov_42.784096_fragment_1	11341	11440	GTCAAGCAAAAGGTCAAACAAAGGGTCAAGC	2	31	38	Unknown	medium quality draft	lysogenic	78716	Caudovirales	Siphoviridae	P95II.mycc.Cluster.36.contigs.fa	d__Bacteria;p__Bacteroidota;c__Bacteroidia;o__Bacteroidales;f__Muribaculaceae;g__UBA7173;s__UBA7173 sp900540205
P95II-NODE_792_length_33120_cov_66.816785	27769	27854	CTACTTGAGTAGAGCAGATTACGACGCGTT	2	30	26	Unknown	medium quality draft	lytic	33120	Caudovirales	Siphoviridae
P99-NODE_1333_length_25180_cov_531.678090	24	127	TAAACAGCGGCACCGAGACCAGAGAGTAGCAG	2	32	40	Unknown	medium quality draft	lytic	25180	Caudovirales	Siphoviridae
P99-NODE_1785_length_20185_cov_6.095132	1	88	CACCCTTAACCGCAAGGGGTGTACCCTGTGG	2	31	26	Unknown	low quality draft	lysogenic	20185
P99-NODE_169_length_91526_cov_36.445813_fragment_2	6198	6308	GCCTGTACAAATCGGCGGTGCAGTGCCGGGCGGGG	2	35	41	Unknown	low quality draft	lysogenic	8042	Caudovirales	Siphoviridae	P99.metabat.bin.48_sub.contigs.fa	d__Bacteria;p__Firmicutes_A;c__Clostridia;o__Oscillospirales;f__Oscillospiraceae;g__Faecousia;s__Faecousia sp003525905
P99-NODE_7122_length_6352_cov_4.426076	19	116	CGATGCACGGGTTTCCGGCGATGCAC	2	26	46	Unknown	low quality draft	lytic	6352
P99-NODE_7987_length_5727_cov_5.055183	5100	5487	CTTCTAAGCCGCCTACACGGCGGATAAC	7	28	32	I-F	low quality draft	lytic	5727			P99.concoct.33.contigs.fa	d__Bacteria;p__Desulfobacterota_I;c__Desulfovibrionia;o__Desulfovibrionales;f__Desulfovibrionaceae;g__Bilophila;s__Bilophila wadsworthia
P99-NODE_507_length_48981_cov_5.904959	33735	33859	TTGACGTTGCTTTCGTCTGCTTCCGGTTGCTTGGC	2	35	55	Unknown	high quality draft	lysogenic	48981	Caudovirales	Siphoviridae
P99-NODE_8740_length_5268_cov_4.111836	5145	5244	TAGTTTTTGTAGGTGTAACCGTTTTTTTTGTTATCAC	2	37	26	Unknown	low quality draft	lytic	5268
P99-NODE_18746_length_2666_cov_7.185753	689	770	GCCACAGGGAGTGCAAGGGCCGAAGGGC	2	28	26	Unknown	low quality draft	lytic	2666			P99.concoct.68.contigs.fa	d__Bacteria;p__Firmicutes_A;c__Clostridia;o__Christensenellales;f__CAG-74;g__Ventricola;s__Ventricola sp900542445
P99-NODE_14009_length_3487_cov_17.066725	93	225	GAGCACCACTCGCCGAAGGAGCAGCCCTCGCCGAAGGAGCACC	2	43	47	Unknown	low quality draft	lytic	3487
P99-NODE_302_length_67319_cov_20.402370	29605	29848	GGTGTACGGTTTAGAACACCAAGAGTGTACAGTTTGGAACAC	3	42	59	II-C	low quality draft	lysogenic	67319			P99.mycc.Cluster.31_sub.contigs.fa	d__Bacteria;p__Firmicutes_A;c__Clostridia;o__Oscillospirales;f__Acutalibacteraceae;g__Ruminococcus_E;s__Ruminococcus_E bromii_B
P99-NODE_699_length_39143_cov_231.957122	16574	16652	GATGATGAACCTAAGAAGAAAAAGA	2	25	29	I-A	low quality draft	lytic	39143
P99-NODE_115_length_107654_cov_40.322819_fragment_3	7128	7216	CCTTTTCGTAGGGGCGGATTCCA	2	23	43	Unknown	low quality draft	lysogenic	11214
P99-NODE_4804_length_8891_cov_7.676098	1	102	AGGTCGGCTCCGCGCAGGTCGGCTCCG	2	27	48	V-F2	low quality draft	lytic	8891	Caudovirales	Siphoviridae
P99-NODE_542_length_46998_cov_22.211640	37385	37489	GTGCGGCTGTGGACGCGCTGTGCGGCG	2	27	51	V-F2	high quality draft	lytic	46998	Caudovirales	Myoviridae
P99-NODE_1876_length_19477_cov_18.721656	8887	8984	ACGACCTCCTCCGGCGGCGGGCAGAC	2	26	46	Unknown	low quality draft	lytic	19477	Caudovirales	Siphoviridae	P99.maxbin.P99.023.fasta_sub.contigs.fa	d__Bacteria;p__Bacteroidota;c__Bacteroidia;o__Bacteroidales;f__Rikenellaceae;g__Alistipes;s__Alistipes communis
P99-NODE_8965_length_5157_cov_6.074677	48	154	ACGGTGCCCAGATTGGTTCGTCCGGC	2	26	55	Unknown	low quality draft	lytic	5157			P99.concoct.66.contigs.fa	d__Bacteria;p__Bacteroidota;c__Bacteroidia;o__Bacteroidales;f__Tannerellaceae;g__Parabacteroides;s__Parabacteroides distasonis

### Sheet: SPACER_targets
Supplementary Table 10. The list of spacers that have been identified as matching against phages, using the Spacepharer tool. The table includes several columns of information, including Hit_phage_ID, which represents the genbank ID of the target phage, and hit_phage_NCBI_name, which provides the name of the phage. The Hit evalue column displays the e-value of the mapped spacer sequence, while the Spacer start and Spacer end columns indicate the location of the spacers that have been mapped to the target phage. Additionally, hit_phage_start and hit_phage_end columns denote the location of the mapped region within the target. Finally, the table also includes several columns containing metadata information about the viral contig.
Viral Contig	Spacer_ID	Hit_phage_ID	Hit_phage_NCBI_name	Hit e-value	spacer_start	spacer_end	hit_phage_start	hit_phage_end	vibrant_quality	phage_type	phage_length	phage_order	phage_family	Host_MAG	Host_MAG_taxa
P50-NODE_26082_length_1639_cov_2.115530	P50-NODE_26082_length_1639_cov_2.115530_8:1	KP869100.1	Escherichia coli O157 typing phage 1	2.895e-05	11	43	33482	33514	low quality draft	lytic	1639	Caudovirales	Myoviridae
P77-NODE_52_length_198537_cov_58.816674	P77-NODE_52_length_198537_cov_58.816674_14:1	DQ003637.1	Listeria phage A500	1.304e-06	25	78	34903	34956	complete circular	lysogenic	198537	Caudovirales	Siphoviridae
P77-NODE_52_length_198537_cov_58.816674	P77-NODE_52_length_198537_cov_58.816674_14:1	DQ003637.1	Listeria phage A500	1.304e-06	25	78	34903	34956	complete circular	lysogenic	198537	Caudovirales	Siphoviridae
C15-NODE_9887_length_3541_cov_26.618761	C15-NODE_9887_length_3541_cov_26.618761_5:1	KP682378.1	Escherichia phage PA18	1.482e-09	2	34	12920	12952	low quality draft	lytic	3541	Caudovirales	Podoviridae	C15.mycc.Cluster.59.contigs.fa	d__Bacteria;p__Proteobacteria;c__Gammaproteobacteria;o__Enterobacterales;f__Enterobacteriaceae;g__Escherichia;s__Escherichia coli
P45-NODE_664_length_39802_cov_1544.658289	P45-NODE_664_length_39802_cov_1544.658289_9:1	KP682378.1	Escherichia phage PA18	2.336e-11	35	3	12920	12952	complete circular	lytic	39802	Caudovirales	Podoviridae
P45-NODE_664_length_39802_cov_1544.658289	P45-NODE_664_length_39802_cov_1544.658289_9:1	KP682378.1	Escherichia phage PA18	2.336e-11	34	2	12921	12953	complete circular	lytic	39802	Caudovirales	Podoviridae
P5-NODE_3736_length_9523_cov_4.014575	P5-NODE_3736_length_9523_cov_4.014575_5:1	KP682378.1	Escherichia phage PA18	2.336e-11	2	34	12920	12952	medium quality draft	lytic	9523	Caudovirales	Siphoviridae	P5.concoct.65.contigs.fa	d__Bacteria;p__Proteobacteria;c__Gammaproteobacteria;o__Enterobacterales;f__Enterobacteriaceae;g__Escherichia;s__Escherichia coli
P5-NODE_3736_length_9523_cov_4.014575	P5-NODE_3736_length_9523_cov_4.014575_5:1	KP682378.1	Escherichia phage PA18	2.336e-11	3	35	12921	12953	medium quality draft	lytic	9523	Caudovirales	Siphoviridae	P5.concoct.65.contigs.fa	d__Bacteria;p__Proteobacteria;c__Gammaproteobacteria;o__Enterobacterales;f__Enterobacteriaceae;g__Escherichia;s__Escherichia coli
P56-NODE_847_length_39849_cov_54.644444	P56-NODE_847_length_39849_cov_54.644444_10:1	KP682378.1	Escherichia phage PA18	1.482e-09	2	34	12920	12952	high quality draft	lysogenic	39849	Caudovirales	Podoviridae
C80-NODE_946_length_38464_cov_47.852535	C80-NODE_946_length_38464_cov_47.852535_7:1	MF188997.1	Salmonella phage vB_SalP_PM43	9.403e-12	3	59	11411	11355	high quality draft	lysogenic	38464	Caudovirales	Siphoviridae
P16-NODE_2981_length_12927_cov_28.637042	P16-NODE_2981_length_12927_cov_28.637042_3:1	MF188997.1	Salmonella phage vB_SalP_PM43	8.461e-06	1	33	14774	14806	low quality draft	lytic	12927	Caudovirales	Siphoviridae
P16-NODE_2981_length_12927_cov_28.637042	P16-NODE_2981_length_12927_cov_28.637042_3:1	JQ182735.1	Enterobacteria phage HK629	2.769e-11	1	36	37174	37209	low quality draft	lytic	12927	Caudovirales	Siphoviridae
P16-NODE_2981_length_12927_cov_28.637042	P16-NODE_2981_length_12927_cov_28.637042_3:1	JF974339.1	Enterobacteria phage IME10	4.453e-13	1	36	9728	9763	low quality draft	lytic	12927	Caudovirales	Siphoviridae
P16-NODE_2981_length_12927_cov_28.637042	P16-NODE_2981_length_12927_cov_28.637042_3:1	JF974339.1	Enterobacteria phage IME10	2.336e-11	34	2	9761	9729	low quality draft	lytic	12927	Caudovirales	Siphoviridae
C15-NODE_9887_length_3541_cov_26.618761	C15-NODE_9887_length_3541_cov_26.618761_5:1	JQ086376.1	Enterobacteria phage HK630	2.336e-11	2	34	37490	37522	low quality draft	lytic	3541	Caudovirales	Podoviridae	C15.mycc.Cluster.59.contigs.fa	d__Bacteria;p__Proteobacteria;c__Gammaproteobacteria;o__Enterobacterales;f__Enterobacteriaceae;g__Escherichia;s__Escherichia coli
P45-NODE_664_length_39802_cov_1544.658289	P45-NODE_664_length_39802_cov_1544.658289_9:1	JQ086376.1	Enterobacteria phage HK630	1.482e-09	35	3	37490	37522	complete circular	lytic	39802	Caudovirales	Podoviridae
P5-NODE_3736_length_9523_cov_4.014575	P5-NODE_3736_length_9523_cov_4.014575_5:1	JQ086376.1	Enterobacteria phage HK630	1.482e-09	2	34	37490	37522	medium quality draft	lytic	9523	Caudovirales	Siphoviridae	P5.concoct.65.contigs.fa	d__Bacteria;p__Proteobacteria;c__Gammaproteobacteria;o__Enterobacterales;f__Enterobacteriaceae;g__Escherichia;s__Escherichia coli
P56-NODE_847_length_39849_cov_54.644444	P56-NODE_847_length_39849_cov_54.644444_10:1	JQ086376.1	Enterobacteria phage HK630	2.336e-11	2	34	37490	37522	high quality draft	lysogenic	39849	Caudovirales	Podoviridae
P8-NODE_324_length_44824_cov_142.468762	P8-NODE_324_length_44824_cov_142.468762_9:1	JN984867.1	Shigella phage EP23	6.631e-20	51	1	35925	35875	complete circular	lytic	44824	Caudovirales	Siphoviridae
P50-NODE_26082_length_1639_cov_2.115530	P50-NODE_26082_length_1639_cov_2.115530_8:1	KX377933.1	Escherichia phage vB_EcoM_Alf5	2.895e-05	11	43	7916	7884	low quality draft	lytic	1639	Caudovirales	Myoviridae
C89-NODE_5786_length_8947_cov_8.008210	C89-NODE_5786_length_8947_cov_8.008210_23:1	AB102868.1	Enterobacteria phage ST104 DNA	1.766e-11	51	1	10101	10051	low quality draft	lysogenic	8947	Caudovirales
C80-NODE_946_length_38464_cov_47.852535	C80-NODE_946_length_38464_cov_47.852535_7:1	AY052766.1	Salmonella phage ST64T	9.403e-12	3	59	11487	11431	high quality draft	lysogenic	38464	Caudovirales	Siphoviridae
P16-NODE_2981_length_12927_cov_28.637042	P16-NODE_2981_length_12927_cov_28.637042_3:1	AY052766.1	Salmonella phage ST64T	8.461e-06	1	33	14879	14911	low quality draft	lytic	12927	Caudovirales	Siphoviridae
P8-NODE_324_length_44824_cov_142.468762	P8-NODE_324_length_44824_cov_142.468762_9:1	KX534335.1	Escherichia phage Envy	6.631e-20	53	3	42778	42828	complete circular	lytic	44824	Caudovirales	Siphoviridae
P8-NODE_324_length_44824_cov_142.468762	P8-NODE_324_length_44824_cov_142.468762_9:1	KX534335.1	Escherichia phage Envy	3.73e-18	51	1	42780	42830	complete circular	lytic	44824	Caudovirales	Siphoviridae
P16-NODE_2981_length_12927_cov_28.637042	P16-NODE_2981_length_12927_cov_28.637042_3:1	JQ182732.1	Enterobacterial phage mEp234	2.769e-11	1	36	30413	30448	low quality draft	lytic	12927	Caudovirales	Siphoviridae
P16-NODE_2981_length_12927_cov_28.637042	P16-NODE_2981_length_12927_cov_28.637042_3:1	JQ182732.1	Enterobacterial phage mEp234	1.482e-09	34	2	30446	30414	low quality draft	lytic	12927	Caudovirales	Siphoviridae
C15-NODE_9887_length_3541_cov_26.618761	C15-NODE_9887_length_3541_cov_26.618761_5:1	AP000363.1	Enterobacteria phage VT2-Sakai proviral DNA	1.482e-09	2	34	12919	12951	low quality draft	lytic	3541	Caudovirales	Podoviridae	C15.mycc.Cluster.59.contigs.fa	d__Bacteria;p__Proteobacteria;c__Gammaproteobacteria;o__Enterobacterales;f__Enterobacteriaceae;g__Escherichia;s__Escherichia coli
P45-NODE_664_length_39802_cov_1544.658289	P45-NODE_664_length_39802_cov_1544.658289_9:1	AP000363.1	Enterobacteria phage VT2-Sakai proviral DNA	2.336e-11	35	3	12919	12951	complete circular	lytic	39802	Caudovirales	Podoviridae
P45-NODE_664_length_39802_cov_1544.658289	P45-NODE_664_length_39802_cov_1544.658289_9:1	AP000363.1	Enterobacteria phage VT2-Sakai proviral DNA	2.336e-11	34	2	12920	12952	complete circular	lytic	39802	Caudovirales	Podoviridae
P5-NODE_3736_length_9523_cov_4.014575	P5-NODE_3736_length_9523_cov_4.014575_5:1	AP000363.1	Enterobacteria phage VT2-Sakai proviral DNA	2.336e-11	2	34	12919	12951	medium quality draft	lytic	9523	Caudovirales	Siphoviridae	P5.concoct.65.contigs.fa	d__Bacteria;p__Proteobacteria;c__Gammaproteobacteria;o__Enterobacterales;f__Enterobacteriaceae;g__Escherichia;s__Escherichia coli
P5-NODE_3736_length_9523_cov_4.014575	P5-NODE_3736_length_9523_cov_4.014575_5:1	AP000363.1	Enterobacteria phage VT2-Sakai proviral DNA	2.336e-11	3	35	12920	12952	medium quality draft	lytic	9523	Caudovirales	Siphoviridae	P5.concoct.65.contigs.fa	d__Bacteria;p__Proteobacteria;c__Gammaproteobacteria;o__Enterobacterales;f__Enterobacteriaceae;g__Escherichia;s__Escherichia coli
P56-NODE_847_length_39849_cov_54.644444	P56-NODE_847_length_39849_cov_54.644444_10:1	AP000363.1	Enterobacteria phage VT2-Sakai proviral DNA	1.482e-09	2	34	12919	12951	high quality draft	lysogenic	39849	Caudovirales	Podoviridae
P16-NODE_2981_length_12927_cov_28.637042	P16-NODE_2981_length_12927_cov_28.637042_3:1	KY979108.1	Escherichia phage ECP1	4.453e-13	1	36	432	467	low quality draft	lytic	12927	Caudovirales	Siphoviridae
P16-NODE_2981_length_12927_cov_28.637042	P16-NODE_2981_length_12927_cov_28.637042_3:1	KY979108.1	Escherichia phage ECP1	2.336e-11	34	2	465	433	low quality draft	lytic	12927	Caudovirales	Siphoviridae
C15-NODE_9887_length_3541_cov_26.618761	C15-NODE_9887_length_3541_cov_26.618761_5:1	AF335538.1	Bacteriophage HK620	2.336e-11	2	34	10400	10432	low quality draft	lytic	3541	Caudovirales	Podoviridae	C15.mycc.Cluster.59.contigs.fa	d__Bacteria;p__Proteobacteria;c__Gammaproteobacteria;o__Enterobacterales;f__Enterobacteriaceae;g__Escherichia;s__Escherichia coli
P45-NODE_664_length_39802_cov_1544.658289	P45-NODE_664_length_39802_cov_1544.658289_9:1	AF335538.1	Bacteriophage HK620	1.482e-09	35	3	10400	10432	complete circular	lytic	39802	Caudovirales	Podoviridae
P5-NODE_3736_length_9523_cov_4.014575	P5-NODE_3736_length_9523_cov_4.014575_5:1	AF335538.1	Bacteriophage HK620	1.482e-09	2	34	10400	10432	medium quality draft	lytic	9523	Caudovirales	Siphoviridae	P5.concoct.65.contigs.fa	d__Bacteria;p__Proteobacteria;c__Gammaproteobacteria;o__Enterobacterales;f__Enterobacteriaceae;g__Escherichia;s__Escherichia coli
P56-NODE_847_length_39849_cov_54.644444	P56-NODE_847_length_39849_cov_54.644444_10:1	AF335538.1	Bacteriophage HK620	2.336e-11	2	34	10400	10432	high quality draft	lysogenic	39849	Caudovirales	Podoviridae
C28-NODE_11786_length_6066_cov_10.901847	C28-NODE_11786_length_6066_cov_10.901847_4:2	KT264793.1	Gokushovirus WZ-2015a isolate 45Mky19	1.213e-05	35	3	643	675	low quality draft	lytic	6066
C15-NODE_9887_length_3541_cov_26.618761	C15-NODE_9887_length_3541_cov_26.618761_5:1	KP682391.1	Escherichia phage PA51	1.482e-09	2	34	12920	12952	low quality draft	lytic	3541	Caudovirales	Podoviridae	C15.mycc.Cluster.59.contigs.fa	d__Bacteria;p__Proteobacteria;c__Gammaproteobacteria;o__Enterobacterales;f__Enterobacteriaceae;g__Escherichia;s__Escherichia coli
P45-NODE_664_length_39802_cov_1544.658289	P45-NODE_664_length_39802_cov_1544.658289_9:1	KP682391.1	Escherichia phage PA51	2.336e-11	35	3	12920	12952	complete circular	lytic	39802	Caudovirales	Podoviridae
P45-NODE_664_length_39802_cov_1544.658289	P45-NODE_664_length_39802_cov_1544.658289_9:1	KP682391.1	Escherichia phage PA51	2.336e-11	34	2	12921	12953	complete circular	lytic	39802	Caudovirales	Podoviridae
P5-NODE_3736_length_9523_cov_4.014575	P5-NODE_3736_length_9523_cov_4.014575_5:1	KP682391.1	Escherichia phage PA51	2.336e-11	2	34	12920	12952	medium quality draft	lytic	9523	Caudovirales	Siphoviridae	P5.concoct.65.contigs.fa	d__Bacteria;p__Proteobacteria;c__Gammaproteobacteria;o__Enterobacterales;f__Enterobacteriaceae;g__Escherichia;s__Escherichia coli
P5-NODE_3736_length_9523_cov_4.014575	P5-NODE_3736_length_9523_cov_4.014575_5:1	KP682391.1	Escherichia phage PA51	2.336e-11	3	35	12921	12953	medium quality draft	lytic	9523	Caudovirales	Siphoviridae	P5.concoct.65.contigs.fa	d__Bacteria;p__Proteobacteria;c__Gammaproteobacteria;o__Enterobacterales;f__Enterobacteriaceae;g__Escherichia;s__Escherichia coli
P56-NODE_847_length_39849_cov_54.644444	P56-NODE_847_length_39849_cov_54.644444_10:1	KP682391.1	Escherichia phage PA51	1.482e-09	2	34	12920	12952	high quality draft	lysogenic	39849	Caudovirales	Podoviridae
C134-NODE_975_length_39664_cov_44.515464	C134-NODE_975_length_39664_cov_44.515464_12:1	KY092484.1	Streptomyces phage Raleigh	9.445e-06	5	43	17397	17359	high quality draft	lytic	39664	Caudovirales	Myoviridae
C134-NODE_975_length_39664_cov_44.515464	C134-NODE_975_length_39664_cov_44.515464_12:1	KY092484.1	Streptomyces phage Raleigh	9.445e-06	42	4	17360	17398	high quality draft	lytic	39664	Caudovirales	Myoviridae
P24-NODE_2560_length_15172_cov_38.894754	P24-NODE_2560_length_15172_cov_38.894754_5:1	KY092484.1	Streptomyces phage Raleigh	9.445e-06	5	43	17397	17359	low quality draft	lytic	15172	Caudovirales	Myoviridae	P24.maxbin.P24.003.fasta.contigs.fa	d__Bacteria;p__Bacteroidota;c__Bacteroidia;o__Bacteroidales;f__Rikenellaceae;g__Alistipes;s__Alistipes sp902363575
P24-NODE_2560_length_15172_cov_38.894754	P24-NODE_2560_length_15172_cov_38.894754_5:1	KY092484.1	Streptomyces phage Raleigh	9.445e-06	42	4	17360	17398	low quality draft	lytic	15172	Caudovirales	Myoviridae	P24.maxbin.P24.003.fasta.contigs.fa	d__Bacteria;p__Bacteroidota;c__Bacteroidia;o__Bacteroidales;f__Rikenellaceae;g__Alistipes;s__Alistipes sp902363575
C70-NODE_12441_length_4884_cov_3.625388	C70-NODE_12441_length_4884_cov_3.625388_38:2	MF547663.1	Clostridioides phage LIBA2945	8.461e-06	37	5	14813	14845	low quality draft	lytic	4884
C70-NODE_12441_length_4884_cov_3.625388	C70-NODE_12441_length_4884_cov_3.625388_38:2	MF547663.1	Clostridioides phage LIBA2945	8.461e-06	37	5	14813	14845	low quality draft	lytic	4884
P50-NODE_26082_length_1639_cov_2.115530	P50-NODE_26082_length_1639_cov_2.115530_8:1	JX560968.1	Escherichia phage EC6	2.895e-05	11	43	81769	81737	low quality draft	lytic	1639	Caudovirales	Myoviridae
C15-NODE_9887_length_3541_cov_26.618761	C15-NODE_9887_length_3541_cov_26.618761_5:1	AP005154.1	Stx2 converting phage II DNA	1.482e-09	2	34	44808	44840	low quality draft	lytic	3541	Caudovirales	Podoviridae	C15.mycc.Cluster.59.contigs.fa	d__Bacteria;p__Proteobacteria;c__Gammaproteobacteria;o__Enterobacterales;f__Enterobacteriaceae;g__Escherichia;s__Escherichia coli
P45-NODE_664_length_39802_cov_1544.658289	P45-NODE_664_length_39802_cov_1544.658289_9:1	AP005154.1	Stx2 converting phage II DNA	2.336e-11	35	3	44808	44840	complete circular	lytic	39802	Caudovirales	Podoviridae
P45-NODE_664_length_39802_cov_1544.658289	P45-NODE_664_length_39802_cov_1544.658289_9:1	AP005154.1	Stx2 converting phage II DNA	2.336e-11	34	2	44809	44841	complete circular	lytic	39802	Caudovirales	Podoviridae
P5-NODE_3736_length_9523_cov_4.014575	P5-NODE_3736_length_9523_cov_4.014575_5:1	AP005154.1	Stx2 converting phage II DNA	2.336e-11	2	34	44808	44840	medium quality draft	lytic	9523	Caudovirales	Siphoviridae	P5.concoct.65.contigs.fa	d__Bacteria;p__Proteobacteria;c__Gammaproteobacteria;o__Enterobacterales;f__Enterobacteriaceae;g__Escherichia;s__Escherichia coli
P5-NODE_3736_length_9523_cov_4.014575	P5-NODE_3736_length_9523_cov_4.014575_5:1	AP005154.1	Stx2 converting phage II DNA	2.336e-11	3	35	44809	44841	medium quality draft	lytic	9523	Caudovirales	Siphoviridae	P5.concoct.65.contigs.fa	d__Bacteria;p__Proteobacteria;c__Gammaproteobacteria;o__Enterobacterales;f__Enterobacteriaceae;g__Escherichia;s__Escherichia coli
P56-NODE_847_length_39849_cov_54.644444	P56-NODE_847_length_39849_cov_54.644444_10:1	AP005154.1	Stx2 converting phage II DNA	1.482e-09	2	34	44808	44840	high quality draft	lysogenic	39849	Caudovirales	Podoviridae
C15-NODE_9887_length_3541_cov_26.618761	C15-NODE_9887_length_3541_cov_26.618761_5:1	KP682377.1	Escherichia phage PA16	1.482e-09	2	34	12920	12952	low quality draft	lytic	3541	Caudovirales	Podoviridae	C15.mycc.Cluster.59.contigs.fa	d__Bacteria;p__Proteobacteria;c__Gammaproteobacteria;o__Enterobacterales;f__Enterobacteriaceae;g__Escherichia;s__Escherichia coli
P45-NODE_664_length_39802_cov_1544.658289	P45-NODE_664_length_39802_cov_1544.658289_9:1	KP682377.1	Escherichia phage PA16	2.336e-11	35	3	12920	12952	complete circular	lytic	39802	Caudovirales	Podoviridae
P45-NODE_664_length_39802_cov_1544.658289	P45-NODE_664_length_39802_cov_1544.658289_9:1	KP682377.1	Escherichia phage PA16	2.336e-11	34	2	12921	12953	complete circular	lytic	39802	Caudovirales	Podoviridae
P5-NODE_3736_length_9523_cov_4.014575	P5-NODE_3736_length_9523_cov_4.014575_5:1	KP682377.1	Escherichia phage PA16	2.336e-11	2	34	12920	12952	medium quality draft	lytic	9523	Caudovirales	Siphoviridae	P5.concoct.65.contigs.fa	d__Bacteria;p__Proteobacteria;c__Gammaproteobacteria;o__Enterobacterales;f__Enterobacteriaceae;g__Escherichia;s__Escherichia coli
P5-NODE_3736_length_9523_cov_4.014575	P5-NODE_3736_length_9523_cov_4.014575_5:1	KP682377.1	Escherichia phage PA16	2.336e-11	3	35	12921	12953	medium quality draft	lytic	9523	Caudovirales	Siphoviridae	P5.concoct.65.contigs.fa	d__Bacteria;p__Proteobacteria;c__Gammaproteobacteria;o__Enterobacterales;f__Enterobacteriaceae;g__Escherichia;s__Escherichia coli
P56-NODE_847_length_39849_cov_54.644444	P56-NODE_847_length_39849_cov_54.644444_10:1	KP682377.1	Escherichia phage PA16	1.482e-09	2	34	12920	12952	high quality draft	lysogenic	39849	Caudovirales	Podoviridae
C15-NODE_9887_length_3541_cov_26.618761	C15-NODE_9887_length_3541_cov_26.618761_5:1	KP682382.1	Escherichia phage PA29	1.482e-09	2	34	12920	12952	low quality draft	lytic	3541	Caudovirales	Podoviridae	C15.mycc.Cluster.59.contigs.fa	d__Bacteria;p__Proteobacteria;c__Gammaproteobacteria;o__Enterobacterales;f__Enterobacteriaceae;g__Escherichia;s__Escherichia coli
P45-NODE_664_length_39802_cov_1544.658289	P45-NODE_664_length_39802_cov_1544.658289_9:1	KP682382.1	Escherichia phage PA29	2.336e-11	35	3	12920	12952	complete circular	lytic	39802	Caudovirales	Podoviridae
P45-NODE_664_length_39802_cov_1544.658289	P45-NODE_664_length_39802_cov_1544.658289_9:1	KP682382.1	Escherichia phage PA29	2.336e-11	34	2	12921	12953	complete circular	lytic	39802	Caudovirales	Podoviridae
P5-NODE_3736_length_9523_cov_4.014575	P5-NODE_3736_length_9523_cov_4.014575_5:1	KP682382.1	Escherichia phage PA29	2.336e-11	2	34	12920	12952	medium quality draft	lytic	9523	Caudovirales	Siphoviridae	P5.concoct.65.contigs.fa	d__Bacteria;p__Proteobacteria;c__Gammaproteobacteria;o__Enterobacterales;f__Enterobacteriaceae;g__Escherichia;s__Escherichia coli
P5-NODE_3736_length_9523_cov_4.014575	P5-NODE_3736_length_9523_cov_4.014575_5:1	KP682382.1	Escherichia phage PA29	2.336e-11	3	35	12921	12953	medium quality draft	lytic	9523	Caudovirales	Siphoviridae	P5.concoct.65.contigs.fa	d__Bacteria;p__Proteobacteria;c__Gammaproteobacteria;o__Enterobacterales;f__Enterobacteriaceae;g__Escherichia;s__Escherichia coli
P56-NODE_847_length_39849_cov_54.644444	P56-NODE_847_length_39849_cov_54.644444_10:1	KP682382.1	Escherichia phage PA29	1.482e-09	2	34	12920	12952	high quality draft	lysogenic	39849	Caudovirales	Podoviridae
P16-NODE_2981_length_12927_cov_28.637042	P16-NODE_2981_length_12927_cov_28.637042_3:1	HM173637.1	Escherichia phage HK75	4.453e-13	1	36	28597	28632	low quality draft	lytic	12927	Caudovirales	Siphoviridae
P16-NODE_2981_length_12927_cov_28.637042	P16-NODE_2981_length_12927_cov_28.637042_3:1	HM173637.1	Escherichia phage HK75	2.336e-11	34	2	28630	28598	low quality draft	lytic	12927	Caudovirales	Siphoviridae
P16-NODE_2981_length_12927_cov_28.637042	P16-NODE_2981_length_12927_cov_28.637042_3:1	JQ182726.1	Enterobacteria phage mEpX2	4.453e-13	1	36	29051	29086	low quality draft	lytic	12927	Caudovirales	Siphoviridae
P16-NODE_2981_length_12927_cov_28.637042	P16-NODE_2981_length_12927_cov_28.637042_3:1	JQ182726.1	Enterobacteria phage mEpX2	2.336e-11	34	2	29084	29052	low quality draft	lytic	12927	Caudovirales	Siphoviridae
P105-NODE_6287_length_5510_cov_12.752887	P105-NODE_6287_length_5510_cov_12.752887_5:8	MG711460.1	Faecalibacterium phage FP_Mushu	2.336e-11	1	33	25544	25512	complete circular	lytic	5510
P105-NODE_6287_length_5510_cov_12.752887	P105-NODE_6287_length_5510_cov_12.752887_5:8	MG711460.1	Faecalibacterium phage FP_Mushu	2.336e-11	35	3	25510	25542	complete circular	lytic	5510
P105-NODE_6287_length_5510_cov_12.752887	P105-NODE_6287_length_5510_cov_12.752887_5:61	MG711460.1	Faecalibacterium phage FP_Mushu	2.336e-11	1	33	26909	26877	complete circular	lytic	5510
P105-NODE_6287_length_5510_cov_12.752887	P105-NODE_6287_length_5510_cov_12.752887_5:61	MG711460.1	Faecalibacterium phage FP_Mushu	1.238e-09	32	3	26878	26907	complete circular	lytic	5510
P105-NODE_6287_length_5510_cov_12.752887	P105-NODE_6287_length_5510_cov_12.752887_5:70	MG711460.1	Faecalibacterium phage FP_Mushu	2.336e-11	2	34	26435	26403	complete circular	lytic	5510
P105-NODE_6287_length_5510_cov_12.752887	P105-NODE_6287_length_5510_cov_12.752887_5:70	MG711460.1	Faecalibacterium phage FP_Mushu	2.336e-11	33	1	26404	26436	complete circular	lytic	5510
C15-NODE_9887_length_3541_cov_26.618761	C15-NODE_9887_length_3541_cov_26.618761_5:1	KP682387.1	Escherichia phage PA42	1.482e-09	2	34	12920	12952	low quality draft	lytic	3541	Caudovirales	Podoviridae	C15.mycc.Cluster.59.contigs.fa	d__Bacteria;p__Proteobacteria;c__Gammaproteobacteria;o__Enterobacterales;f__Enterobacteriaceae;g__Escherichia;s__Escherichia coli
P45-NODE_664_length_39802_cov_1544.658289	P45-NODE_664_length_39802_cov_1544.658289_9:1	KP682387.1	Escherichia phage PA42	2.336e-11	35	3	12920	12952	complete circular	lytic	39802	Caudovirales	Podoviridae
P45-NODE_664_length_39802_cov_1544.658289	P45-NODE_664_length_39802_cov_1544.658289_9:1	KP682387.1	Escherichia phage PA42	2.336e-11	34	2	12921	12953	complete circular	lytic	39802	Caudovirales	Podoviridae
P5-NODE_3736_length_9523_cov_4.014575	P5-NODE_3736_length_9523_cov_4.014575_5:1	KP682387.1	Escherichia phage PA42	2.336e-11	2	34	12920	12952	medium quality draft	lytic	9523	Caudovirales	Siphoviridae	P5.concoct.65.contigs.fa	d__Bacteria;p__Proteobacteria;c__Gammaproteobacteria;o__Enterobacterales;f__Enterobacteriaceae;g__Escherichia;s__Escherichia coli
P5-NODE_3736_length_9523_cov_4.014575	P5-NODE_3736_length_9523_cov_4.014575_5:1	KP682387.1	Escherichia phage PA42	2.336e-11	3	35	12921	12953	medium quality draft	lytic	9523	Caudovirales	Siphoviridae	P5.concoct.65.contigs.fa	d__Bacteria;p__Proteobacteria;c__Gammaproteobacteria;o__Enterobacterales;f__Enterobacteriaceae;g__Escherichia;s__Escherichia coli
P56-NODE_847_length_39849_cov_54.644444	P56-NODE_847_length_39849_cov_54.644444_10:1	KP682387.1	Escherichia phage PA42	1.482e-09	2	34	12920	12952	high quality draft	lysogenic	39849	Caudovirales	Podoviridae
P50-NODE_26082_length_1639_cov_2.115530	P50-NODE_26082_length_1639_cov_2.115530_8:1	KF055347.1	Escherichia phage JH2	2.895e-05	11	43	4784	4816	low quality draft	lytic	1639	Caudovirales	Myoviridae
P50-NODE_26082_length_1639_cov_2.115530	P50-NODE_26082_length_1639_cov_2.115530_8:1	MH051914.1	Enterobacteria phage vB_EcoM_IME338	2.895e-05	11	43	10144	10112	low quality draft	lytic	1639	Caudovirales	Myoviridae
C28-NODE_11786_length_6066_cov_10.901847	C28-NODE_11786_length_6066_cov_10.901847_4:6	KX513868.1	Human gut gokushovirus isolate SH-CHD5	4.506e-06	3	35	4610	4642	low quality draft	lytic	6066
P16-NODE_2981_length_12927_cov_28.637042	P16-NODE_2981_length_12927_cov_28.637042_3:1	JQ086369.1	Enterobacteria phage HK106	2.769e-11	1	36	32709	32744	low quality draft	lytic	12927	Caudovirales	Siphoviridae
P16-NODE_2981_length_12927_cov_28.637042	P16-NODE_2981_length_12927_cov_28.637042_3:1	JQ086369.1	Enterobacteria phage HK106	1.482e-09	34	2	32742	32710	low quality draft	lytic	12927	Caudovirales	Siphoviridae
P28-NODE_1094_length_35683_cov_5.524980	P28-NODE_1094_length_35683_cov_5.524980_9:6	KT264822.1	Gokushovirus WZ-2015a isolate 74Chd23	2.336e-11	3	35	4407	4439	high quality draft	lytic	35683			P28.metabat.bin.37.contigs.fa	d__Bacteria;p__Proteobacteria;c__Gammaproteobacteria;o__Burkholderiales;f__Burkholderiaceae;g__Parasutterella;s__Parasutterella excrementihominis
P28-NODE_1094_length_35683_cov_5.524980	P28-NODE_1094_length_35683_cov_5.524980_9:6	KT264822.1	Gokushovirus WZ-2015a isolate 74Chd23	7.872e-09	7	36	4411	4440	high quality draft	lytic	35683			P28.metabat.bin.37.contigs.fa	d__Bacteria;p__Proteobacteria;c__Gammaproteobacteria;o__Burkholderiales;f__Burkholderiaceae;g__Parasutterella;s__Parasutterella excrementihominis
P28-NODE_1094_length_35683_cov_5.524980	P28-NODE_1094_length_35683_cov_5.524980_9:7	KT264822.1	Gokushovirus WZ-2015a isolate 74Chd23	4.506e-06	2	34	2801	2833	high quality draft	lytic	35683			P28.metabat.bin.37.contigs.fa	d__Bacteria;p__Proteobacteria;c__Gammaproteobacteria;o__Burkholderiales;f__Burkholderiaceae;g__Parasutterella;s__Parasutterella excrementihominis
P60-NODE_682_length_63990_cov_7.541628_fragment_1	P60-NODE_682_length_63990_cov_7.541628_fragment_1_1:3	KT264822.1	Gokushovirus WZ-2015a isolate 74Chd23	4.597e-06	31	2	3120	3149	low quality draft	lysogenic	15344
C15-NODE_9887_length_3541_cov_26.618761	C15-NODE_9887_length_3541_cov_26.618761_5:1	AB255436.1	Stx2-converting phage 86 DNA	1.482e-09	2	34	52652	52684	low quality draft	lytic	3541	Caudovirales	Podoviridae	C15.mycc.Cluster.59.contigs.fa	d__Bacteria;p__Proteobacteria;c__Gammaproteobacteria;o__Enterobacterales;f__Enterobacteriaceae;g__Escherichia;s__Escherichia coli
P45-NODE_664_length_39802_cov_1544.658289	P45-NODE_664_length_39802_cov_1544.658289_9:1	AB255436.1	Stx2-converting phage 86 DNA	2.336e-11	35	3	52652	52684	complete circular	lytic	39802	Caudovirales	Podoviridae
P45-NODE_664_length_39802_cov_1544.658289	P45-NODE_664_length_39802_cov_1544.658289_9:1	AB255436.1	Stx2-converting phage 86 DNA	2.336e-11	34	2	52653	52685	complete circular	lytic	39802	Caudovirales	Podoviridae
P5-NODE_3736_length_9523_cov_4.014575	P5-NODE_3736_length_9523_cov_4.014575_5:1	AB255436.1	Stx2-converting phage 86 DNA	2.336e-11	2	34	52652	52684	medium quality draft	lytic	9523	Caudovirales	Siphoviridae	P5.concoct.65.contigs.fa	d__Bacteria;p__Proteobacteria;c__Gammaproteobacteria;o__Enterobacterales;f__Enterobacteriaceae;g__Escherichia;s__Escherichia coli
P5-NODE_3736_length_9523_cov_4.014575	P5-NODE_3736_length_9523_cov_4.014575_5:1	AB255436.1	Stx2-converting phage 86 DNA	2.336e-11	3	35	52653	52685	medium quality draft	lytic	9523	Caudovirales	Siphoviridae	P5.concoct.65.contigs.fa	d__Bacteria;p__Proteobacteria;c__Gammaproteobacteria;o__Enterobacterales;f__Enterobacteriaceae;g__Escherichia;s__Escherichia coli
P56-NODE_847_length_39849_cov_54.644444	P56-NODE_847_length_39849_cov_54.644444_10:1	AB255436.1	Stx2-converting phage 86 DNA	1.482e-09	2	34	52652	52684	high quality draft	lysogenic	39849	Caudovirales	Podoviridae
P50-NODE_26082_length_1639_cov_2.115530	P50-NODE_26082_length_1639_cov_2.115530_8:1	KT454806.1	Escherichia phage SUSP2	4.129e-07	11	46	27132	27097	low quality draft	lytic	1639	Caudovirales	Myoviridae
C15-NODE_9887_length_3541_cov_26.618761	C15-NODE_9887_length_3541_cov_26.618761_5:1	AP005153.1	Stx1 converting phage DNA	1.482e-09	2	34	44808	44840	low quality draft	lytic	3541	Caudovirales	Podoviridae	C15.mycc.Cluster.59.contigs.fa	d__Bacteria;p__Proteobacteria;c__Gammaproteobacteria;o__Enterobacterales;f__Enterobacteriaceae;g__Escherichia;s__Escherichia coli
P45-NODE_664_length_39802_cov_1544.658289	P45-NODE_664_length_39802_cov_1544.658289_9:1	AP005153.1	Stx1 converting phage DNA	2.336e-11	35	3	44808	44840	complete circular	lytic	39802	Caudovirales	Podoviridae
P45-NODE_664_length_39802_cov_1544.658289	P45-NODE_664_length_39802_cov_1544.658289_9:1	AP005153.1	Stx1 converting phage DNA	2.336e-11	34	2	44809	44841	complete circular	lytic	39802	Caudovirales	Podoviridae
P5-NODE_3736_length_9523_cov_4.014575	P5-NODE_3736_length_9523_cov_4.014575_5:1	AP005153.1	Stx1 converting phage DNA	2.336e-11	2	34	44808	44840	medium quality draft	lytic	9523	Caudovirales	Siphoviridae	P5.concoct.65.contigs.fa	d__Bacteria;p__Proteobacteria;c__Gammaproteobacteria;o__Enterobacterales;f__Enterobacteriaceae;g__Escherichia;s__Escherichia coli
P5-NODE_3736_length_9523_cov_4.014575	P5-NODE_3736_length_9523_cov_4.014575_5:1	AP005153.1	Stx1 converting phage DNA	2.336e-11	3	35	44809	44841	medium quality draft	lytic	9523	Caudovirales	Siphoviridae	P5.concoct.65.contigs.fa	d__Bacteria;p__Proteobacteria;c__Gammaproteobacteria;o__Enterobacterales;f__Enterobacteriaceae;g__Escherichia;s__Escherichia coli
P56-NODE_847_length_39849_cov_54.644444	P56-NODE_847_length_39849_cov_54.644444_10:1	AP005153.1	Stx1 converting phage DNA	1.482e-09	2	34	44808	44840	high quality draft	lysogenic	39849	Caudovirales	Podoviridae
C15-NODE_9887_length_3541_cov_26.618761	C15-NODE_9887_length_3541_cov_26.618761_5:1	KP682390.1	Escherichia phage PA50	1.482e-09	2	34	12920	12952	low quality draft	lytic	3541	Caudovirales	Podoviridae	C15.mycc.Cluster.59.contigs.fa	d__Bacteria;p__Proteobacteria;c__Gammaproteobacteria;o__Enterobacterales;f__Enterobacteriaceae;g__Escherichia;s__Escherichia coli
P45-NODE_664_length_39802_cov_1544.658289	P45-NODE_664_length_39802_cov_1544.658289_9:1	KP682390.1	Escherichia phage PA50	2.336e-11	35	3	12920	12952	complete circular	lytic	39802	Caudovirales	Podoviridae
P45-NODE_664_length_39802_cov_1544.658289	P45-NODE_664_length_39802_cov_1544.658289_9:1	KP682390.1	Escherichia phage PA50	2.336e-11	34	2	12921	12953	complete circular	lytic	39802	Caudovirales	Podoviridae
P5-NODE_3736_length_9523_cov_4.014575	P5-NODE_3736_length_9523_cov_4.014575_5:1	KP682390.1	Escherichia phage PA50	2.336e-11	2	34	12920	12952	medium quality draft	lytic	9523	Caudovirales	Siphoviridae	P5.concoct.65.contigs.fa	d__Bacteria;p__Proteobacteria;c__Gammaproteobacteria;o__Enterobacterales;f__Enterobacteriaceae;g__Escherichia;s__Escherichia coli
P5-NODE_3736_length_9523_cov_4.014575	P5-NODE_3736_length_9523_cov_4.014575_5:1	KP682390.1	Escherichia phage PA50	2.336e-11	3	35	12921	12953	medium quality draft	lytic	9523	Caudovirales	Siphoviridae	P5.concoct.65.contigs.fa	d__Bacteria;p__Proteobacteria;c__Gammaproteobacteria;o__Enterobacterales;f__Enterobacteriaceae;g__Escherichia;s__Escherichia coli
P56-NODE_847_length_39849_cov_54.644444	P56-NODE_847_length_39849_cov_54.644444_10:1	KP682390.1	Escherichia phage PA50	1.482e-09	2	34	12920	12952	high quality draft	lysogenic	39849	Caudovirales	Podoviridae
C15-NODE_9887_length_3541_cov_26.618761	C15-NODE_9887_length_3541_cov_26.618761_5:1	KP682383.1	Escherichia phage PA30	1.482e-09	2	34	12920	12952	low quality draft	lytic	3541	Caudovirales	Podoviridae	C15.mycc.Cluster.59.contigs.fa	d__Bacteria;p__Proteobacteria;c__Gammaproteobacteria;o__Enterobacterales;f__Enterobacteriaceae;g__Escherichia;s__Escherichia coli
P45-NODE_664_length_39802_cov_1544.658289	P45-NODE_664_length_39802_cov_1544.658289_9:1	KP682383.1	Escherichia phage PA30	2.336e-11	35	3	12920	12952	complete circular	lytic	39802	Caudovirales	Podoviridae
P45-NODE_664_length_39802_cov_1544.658289	P45-NODE_664_length_39802_cov_1544.658289_9:1	KP682383.1	Escherichia phage PA30	2.336e-11	34	2	12921	12953	complete circular	lytic	39802	Caudovirales	Podoviridae
P5-NODE_3736_length_9523_cov_4.014575	P5-NODE_3736_length_9523_cov_4.014575_5:1	KP682383.1	Escherichia phage PA30	2.336e-11	2	34	12920	12952	medium quality draft	lytic	9523	Caudovirales	Siphoviridae	P5.concoct.65.contigs.fa	d__Bacteria;p__Proteobacteria;c__Gammaproteobacteria;o__Enterobacterales;f__Enterobacteriaceae;g__Escherichia;s__Escherichia coli
P5-NODE_3736_length_9523_cov_4.014575	P5-NODE_3736_length_9523_cov_4.014575_5:1	KP682383.1	Escherichia phage PA30	2.336e-11	3	35	12921	12953	medium quality draft	lytic	9523	Caudovirales	Siphoviridae	P5.concoct.65.contigs.fa	d__Bacteria;p__Proteobacteria;c__Gammaproteobacteria;o__Enterobacterales;f__Enterobacteriaceae;g__Escherichia;s__Escherichia coli
P56-NODE_847_length_39849_cov_54.644444	P56-NODE_847_length_39849_cov_54.644444_10:1	KP682383.1	Escherichia phage PA30	1.482e-09	2	34	12920	12952	high quality draft	lysogenic	39849	Caudovirales	Podoviridae
P50-NODE_26082_length_1639_cov_2.115530	P50-NODE_26082_length_1639_cov_2.115530_8:1	MG646670.1	Salmonella phage BPS15S6	2.895e-05	11	43	69618	69586	low quality draft	lytic	1639	Caudovirales	Myoviridae
P50-NODE_26082_length_1639_cov_2.115530	P50-NODE_26082_length_1639_cov_2.115530_8:1	AF320576.1	Bacteriophage Felix 01	2.895e-05	11	43	8119	8087	low quality draft	lytic	1639	Caudovirales	Myoviridae
C49-NODE_10314_length_2810_cov_8.041742	C49-NODE_10314_length_2810_cov_8.041742_10:1	EU570103.1	Salmonella phage epsilon34	5.021e-13	1	48	30123	30076	low quality draft	lytic	2810
C80-NODE_946_length_38464_cov_47.852535	C80-NODE_946_length_38464_cov_47.852535_7:1	EU570103.1	Salmonella phage epsilon34	2.595e-13	3	59	30027	29971	high quality draft	lysogenic	38464	Caudovirales	Siphoviridae
C89-NODE_4334_length_11745_cov_7.099914	C89-NODE_4334_length_11745_cov_7.099914_19:1	EU570103.1	Salmonella phage epsilon34	1.837e-07	37	5	30081	30049	low quality draft	lytic	11745	Caudovirales	Siphoviridae
C89-NODE_4334_length_11745_cov_7.099914	C89-NODE_4334_length_11745_cov_7.099914_19:1	EU570103.1	Salmonella phage epsilon34	1.837e-07	37	5	30081	30049	low quality draft	lytic	11745	Caudovirales	Siphoviridae
P47-NODE_12220_length_3415_cov_9.451190	P47-NODE_12220_length_3415_cov_9.451190_15:1	EU570103.1	Salmonella phage epsilon34	3.851e-11	57	7	30009	29959	low quality draft	lytic	3415	Caudovirales	Autographiviridae
P8-NODE_4882_length_5279_cov_8.112940	P8-NODE_4882_length_5279_cov_8.112940_11:1	EU570103.1	Salmonella phage epsilon34	5.716e-09	6	47	30087	30046	low quality draft	lytic	5279	Caudovirales
P50-NODE_26082_length_1639_cov_2.115530	P50-NODE_26082_length_1639_cov_2.115530_8:1	KP010413.1	Salmonella phage vB_SPuM_SP116	2.895e-05	11	43	9575	9543	low quality draft	lytic	1639	Caudovirales	Myoviridae
C15-NODE_9887_length_3541_cov_26.618761	C15-NODE_9887_length_3541_cov_26.618761_5:1	KP682375.1	Escherichia phage PA11	1.482e-09	2	34	12920	12952	low quality draft	lytic	3541	Caudovirales	Podoviridae	C15.mycc.Cluster.59.contigs.fa	d__Bacteria;p__Proteobacteria;c__Gammaproteobacteria;o__Enterobacterales;f__Enterobacteriaceae;g__Escherichia;s__Escherichia coli
P45-NODE_664_length_39802_cov_1544.658289	P45-NODE_664_length_39802_cov_1544.658289_9:1	KP682375.1	Escherichia phage PA11	2.336e-11	35	3	12920	12952	complete circular	lytic	39802	Caudovirales	Podoviridae
P45-NODE_664_length_39802_cov_1544.658289	P45-NODE_664_length_39802_cov_1544.658289_9:1	KP682375.1	Escherichia phage PA11	2.336e-11	34	2	12921	12953	complete circular	lytic	39802	Caudovirales	Podoviridae
P5-NODE_3736_length_9523_cov_4.014575	P5-NODE_3736_length_9523_cov_4.014575_5:1	KP682375.1	Escherichia phage PA11	2.336e-11	2	34	12920	12952	medium quality draft	lytic	9523	Caudovirales	Siphoviridae	P5.concoct.65.contigs.fa	d__Bacteria;p__Proteobacteria;c__Gammaproteobacteria;o__Enterobacterales;f__Enterobacteriaceae;g__Escherichia;s__Escherichia coli
P5-NODE_3736_length_9523_cov_4.014575	P5-NODE_3736_length_9523_cov_4.014575_5:1	KP682375.1	Escherichia phage PA11	2.336e-11	3	35	12921	12953	medium quality draft	lytic	9523	Caudovirales	Siphoviridae	P5.concoct.65.contigs.fa	d__Bacteria;p__Proteobacteria;c__Gammaproteobacteria;o__Enterobacterales;f__Enterobacteriaceae;g__Escherichia;s__Escherichia coli
P56-NODE_847_length_39849_cov_54.644444	P56-NODE_847_length_39849_cov_54.644444_10:1	KP682375.1	Escherichia phage PA11	1.482e-09	2	34	12920	12952	high quality draft	lysogenic	39849	Caudovirales	Podoviridae
P16-NODE_2981_length_12927_cov_28.637042	P16-NODE_2981_length_12927_cov_28.637042_3:1	AF547987.1	Shigella phage Sf6	4.453e-13	1	36	28415	28450	low quality draft	lytic	12927	Caudovirales	Siphoviridae
P16-NODE_2981_length_12927_cov_28.637042	P16-NODE_2981_length_12927_cov_28.637042_3:1	AF547987.1	Shigella phage Sf6	2.336e-11	34	2	28448	28416	low quality draft	lytic	12927	Caudovirales	Siphoviridae
C28-NODE_11786_length_6066_cov_10.901847	C28-NODE_11786_length_6066_cov_10.901847_4:2	KT264791.1	Gokushovirus WZ-2015a isolate 43Fra07	3.68e-05	35	3	646	678	low quality draft	lytic	6066
C15-NODE_9887_length_3541_cov_26.618761	C15-NODE_9887_length_3541_cov_26.618761_5:1	KP682388.1	Escherichia phage PA44	1.482e-09	2	34	12920	12952	low quality draft	lytic	3541	Caudovirales	Podoviridae	C15.mycc.Cluster.59.contigs.fa	d__Bacteria;p__Proteobacteria;c__Gammaproteobacteria;o__Enterobacterales;f__Enterobacteriaceae;g__Escherichia;s__Escherichia coli
P45-NODE_664_length_39802_cov_1544.658289	P45-NODE_664_length_39802_cov_1544.658289_9:1	KP682388.1	Escherichia phage PA44	2.336e-11	35	3	12920	12952	complete circular	lytic	39802	Caudovirales	Podoviridae
P45-NODE_664_length_39802_cov_1544.658289	P45-NODE_664_length_39802_cov_1544.658289_9:1	KP682388.1	Escherichia phage PA44	2.336e-11	34	2	12921	12953	complete circular	lytic	39802	Caudovirales	Podoviridae
P5-NODE_3736_length_9523_cov_4.014575	P5-NODE_3736_length_9523_cov_4.014575_5:1	KP682388.1	Escherichia phage PA44	2.336e-11	2	34	12920	12952	medium quality draft	lytic	9523	Caudovirales	Siphoviridae	P5.concoct.65.contigs.fa	d__Bacteria;p__Proteobacteria;c__Gammaproteobacteria;o__Enterobacterales;f__Enterobacteriaceae;g__Escherichia;s__Escherichia coli
P5-NODE_3736_length_9523_cov_4.014575	P5-NODE_3736_length_9523_cov_4.014575_5:1	KP682388.1	Escherichia phage PA44	2.336e-11	3	35	12921	12953	medium quality draft	lytic	9523	Caudovirales	Siphoviridae	P5.concoct.65.contigs.fa	d__Bacteria;p__Proteobacteria;c__Gammaproteobacteria;o__Enterobacterales;f__Enterobacteriaceae;g__Escherichia;s__Escherichia coli
P56-NODE_847_length_39849_cov_54.644444	P56-NODE_847_length_39849_cov_54.644444_10:1	KP682388.1	Escherichia phage PA44	1.482e-09	2	34	12920	12952	high quality draft	lysogenic	39849	Caudovirales	Podoviridae
P50-NODE_26082_length_1639_cov_2.115530	P50-NODE_26082_length_1639_cov_2.115530_8:1	JF461087.1	Salmonella phage FO1a	2.895e-05	11	43	8194	8162	low quality draft	lytic	1639	Caudovirales	Myoviridae
P50-NODE_26082_length_1639_cov_2.115530	P50-NODE_26082_length_1639_cov_2.115530_8:1	MG065664.1	UNVERIFIED: Campylobacter phage A132	2.895e-05	11	43	70096	70064	low quality draft	lytic	1639	Caudovirales	Myoviridae
P119-NODE_466_length_67819_cov_40.275264_fragment_1	P119-NODE_466_length_67819_cov_40.275264_fragment_1_15:1	MG711461.1	Faecalibacterium phage FP_Lagaffe	1.482e-09	33	1	14090	14122	high quality draft	lysogenic	48736	Caudovirales	Myoviridae
P119-NODE_466_length_67819_cov_40.275264_fragment_1	P119-NODE_466_length_67819_cov_40.275264_fragment_1_15:1	MG711461.1	Faecalibacterium phage FP_Lagaffe	7.93e-08	31	2	14092	14121	high quality draft	lysogenic	48736	Caudovirales	Myoviridae
P50-NODE_26082_length_1639_cov_2.115530	P50-NODE_26082_length_1639_cov_2.115530_8:1	KP869113.1	Escherichia coli O157 typing phage 15	2.895e-05	11	43	50243	50275	low quality draft	lytic	1639	Caudovirales	Myoviridae
P8-NODE_324_length_44824_cov_142.468762	P8-NODE_324_length_44824_cov_142.468762_9:1	KX534339.1	Escherichia phage Sloth	6.631e-20	53	3	5342	5392	complete circular	lytic	44824	Caudovirales	Siphoviridae
P8-NODE_324_length_44824_cov_142.468762	P8-NODE_324_length_44824_cov_142.468762_9:1	KX534339.1	Escherichia phage Sloth	3.73e-18	51	1	5344	5394	complete circular	lytic	44824	Caudovirales	Siphoviridae
C15-NODE_9887_length_3541_cov_26.618761	C15-NODE_9887_length_3541_cov_26.618761_5:1	KP682379.1	Escherichia phage PA21	1.482e-09	2	34	12920	12952	low quality draft	lytic	3541	Caudovirales	Podoviridae	C15.mycc.Cluster.59.contigs.fa	d__Bacteria;p__Proteobacteria;c__Gammaproteobacteria;o__Enterobacterales;f__Enterobacteriaceae;g__Escherichia;s__Escherichia coli
P45-NODE_664_length_39802_cov_1544.658289	P45-NODE_664_length_39802_cov_1544.658289_9:1	KP682379.1	Escherichia phage PA21	2.336e-11	35	3	12920	12952	complete circular	lytic	39802	Caudovirales	Podoviridae
P45-NODE_664_length_39802_cov_1544.658289	P45-NODE_664_length_39802_cov_1544.658289_9:1	KP682379.1	Escherichia phage PA21	2.336e-11	34	2	12921	12953	complete circular	lytic	39802	Caudovirales	Podoviridae
P5-NODE_3736_length_9523_cov_4.014575	P5-NODE_3736_length_9523_cov_4.014575_5:1	KP682379.1	Escherichia phage PA21	2.336e-11	2	34	12920	12952	medium quality draft	lytic	9523	Caudovirales	Siphoviridae	P5.concoct.65.contigs.fa	d__Bacteria;p__Proteobacteria;c__Gammaproteobacteria;o__Enterobacterales;f__Enterobacteriaceae;g__Escherichia;s__Escherichia coli
P5-NODE_3736_length_9523_cov_4.014575	P5-NODE_3736_length_9523_cov_4.014575_5:1	KP682379.1	Escherichia phage PA21	2.336e-11	3	35	12921	12953	medium quality draft	lytic	9523	Caudovirales	Siphoviridae	P5.concoct.65.contigs.fa	d__Bacteria;p__Proteobacteria;c__Gammaproteobacteria;o__Enterobacterales;f__Enterobacteriaceae;g__Escherichia;s__Escherichia coli
P56-NODE_847_length_39849_cov_54.644444	P56-NODE_847_length_39849_cov_54.644444_10:1	KP682379.1	Escherichia phage PA21	1.482e-09	2	34	12920	12952	high quality draft	lysogenic	39849	Caudovirales	Podoviridae
C15-NODE_9887_length_3541_cov_26.618761	C15-NODE_9887_length_3541_cov_26.618761_5:1	KP682386.1	Escherichia phage PA36	1.482e-09	2	34	12920	12952	low quality draft	lytic	3541	Caudovirales	Podoviridae	C15.mycc.Cluster.59.contigs.fa	d__Bacteria;p__Proteobacteria;c__Gammaproteobacteria;o__Enterobacterales;f__Enterobacteriaceae;g__Escherichia;s__Escherichia coli
P45-NODE_664_length_39802_cov_1544.658289	P45-NODE_664_length_39802_cov_1544.658289_9:1	KP682386.1	Escherichia phage PA36	2.336e-11	35	3	12920	12952	complete circular	lytic	39802	Caudovirales	Podoviridae
P45-NODE_664_length_39802_cov_1544.658289	P45-NODE_664_length_39802_cov_1544.658289_9:1	KP682386.1	Escherichia phage PA36	2.336e-11	34	2	12921	12953	complete circular	lytic	39802	Caudovirales	Podoviridae
P5-NODE_3736_length_9523_cov_4.014575	P5-NODE_3736_length_9523_cov_4.014575_5:1	KP682386.1	Escherichia phage PA36	2.336e-11	2	34	12920	12952	medium quality draft	lytic	9523	Caudovirales	Siphoviridae	P5.concoct.65.contigs.fa	d__Bacteria;p__Proteobacteria;c__Gammaproteobacteria;o__Enterobacterales;f__Enterobacteriaceae;g__Escherichia;s__Escherichia coli
P5-NODE_3736_length_9523_cov_4.014575	P5-NODE_3736_length_9523_cov_4.014575_5:1	KP682386.1	Escherichia phage PA36	2.336e-11	3	35	12921	12953	medium quality draft	lytic	9523	Caudovirales	Siphoviridae	P5.concoct.65.contigs.fa	d__Bacteria;p__Proteobacteria;c__Gammaproteobacteria;o__Enterobacterales;f__Enterobacteriaceae;g__Escherichia;s__Escherichia coli
P56-NODE_847_length_39849_cov_54.644444	P56-NODE_847_length_39849_cov_54.644444_10:1	KP682386.1	Escherichia phage PA36	1.482e-09	2	34	12920	12952	high quality draft	lysogenic	39849	Caudovirales	Podoviridae
P8-NODE_324_length_44824_cov_142.468762	P8-NODE_324_length_44824_cov_142.468762_9:1	MG065648.1	UNVERIFIED: Campylobacter phage A144	1.099e-21	51	1	31553	31503	complete circular	lytic	44824	Caudovirales	Siphoviridae
P16-NODE_2981_length_12927_cov_28.637042	P16-NODE_2981_length_12927_cov_28.637042_3:1	JQ086373.1	Enterobacteria phage HK542	2.769e-11	1	36	29180	29215	low quality draft	lytic	12927	Caudovirales	Siphoviridae
P16-NODE_2981_length_12927_cov_28.637042	P16-NODE_2981_length_12927_cov_28.637042_3:1	JQ086373.1	Enterobacteria phage HK542	1.482e-09	34	2	29213	29181	low quality draft	lytic	12927	Caudovirales	Siphoviridae
P50-NODE_26082_length_1639_cov_2.115530	P50-NODE_26082_length_1639_cov_2.115530_8:1	GU169904.1	UNVERIFIED_ORG: Staphylococcus phage SA1	2.895e-05	11	43	128890	128858	low quality draft	lytic	1639	Caudovirales	Myoviridae
C98-NODE_108_length_59275_cov_33.669706	C98-NODE_108_length_59275_cov_33.669706_8:2	HQ630627.1	Pseudomonas phage PhiPA3	4.191e-05	3	38	154228	154193	medium quality draft	lytic	59275	Caudovirales	Myoviridae
C15-NODE_9887_length_3541_cov_26.618761	C15-NODE_9887_length_3541_cov_26.618761_5:1	KP682392.1	Escherichia phage PA52	1.482e-09	2	34	12920	12952	low quality draft	lytic	3541	Caudovirales	Podoviridae	C15.mycc.Cluster.59.contigs.fa	d__Bacteria;p__Proteobacteria;c__Gammaproteobacteria;o__Enterobacterales;f__Enterobacteriaceae;g__Escherichia;s__Escherichia coli
P45-NODE_664_length_39802_cov_1544.658289	P45-NODE_664_length_39802_cov_1544.658289_9:1	KP682392.1	Escherichia phage PA52	2.336e-11	35	3	12920	12952	complete circular	lytic	39802	Caudovirales	Podoviridae
P45-NODE_664_length_39802_cov_1544.658289	P45-NODE_664_length_39802_cov_1544.658289_9:1	KP682392.1	Escherichia phage PA52	2.336e-11	34	2	12921	12953	complete circular	lytic	39802	Caudovirales	Podoviridae
P5-NODE_3736_length_9523_cov_4.014575	P5-NODE_3736_length_9523_cov_4.014575_5:1	KP682392.1	Escherichia phage PA52	2.336e-11	2	34	12920	12952	medium quality draft	lytic	9523	Caudovirales	Siphoviridae	P5.concoct.65.contigs.fa	d__Bacteria;p__Proteobacteria;c__Gammaproteobacteria;o__Enterobacterales;f__Enterobacteriaceae;g__Escherichia;s__Escherichia coli
P5-NODE_3736_length_9523_cov_4.014575	P5-NODE_3736_length_9523_cov_4.014575_5:1	KP682392.1	Escherichia phage PA52	2.336e-11	3	35	12921	12953	medium quality draft	lytic	9523	Caudovirales	Siphoviridae	P5.concoct.65.contigs.fa	d__Bacteria;p__Proteobacteria;c__Gammaproteobacteria;o__Enterobacterales;f__Enterobacteriaceae;g__Escherichia;s__Escherichia coli
P56-NODE_847_length_39849_cov_54.644444	P56-NODE_847_length_39849_cov_54.644444_10:1	KP682392.1	Escherichia phage PA52	1.482e-09	2	34	12920	12952	high quality draft	lysogenic	39849	Caudovirales	Podoviridae
P16-NODE_2981_length_12927_cov_28.637042	P16-NODE_2981_length_12927_cov_28.637042_3:1	JQ086377.1	Enterobacteria phage HK633	4.453e-13	1	36	31745	31780	low quality draft	lytic	12927	Caudovirales	Siphoviridae
P16-NODE_2981_length_12927_cov_28.637042	P16-NODE_2981_length_12927_cov_28.637042_3:1	JQ086377.1	Enterobacteria phage HK633	2.336e-11	34	2	31778	31746	low quality draft	lytic	12927	Caudovirales	Siphoviridae
P50-NODE_26082_length_1639_cov_2.115530	P50-NODE_26082_length_1639_cov_2.115530_8:1	MG969404.1	UNVERIFIED: Salmonella phage GE_vB_7A	2.895e-05	11	43	78497	78465	low quality draft	lytic	1639	Caudovirales	Myoviridae
C15-NODE_9887_length_3541_cov_26.618761	C15-NODE_9887_length_3541_cov_26.618761_5:1	KP682376.1	Escherichia phage PA12	1.482e-09	2	34	12920	12952	low quality draft	lytic	3541	Caudovirales	Podoviridae	C15.mycc.Cluster.59.contigs.fa	d__Bacteria;p__Proteobacteria;c__Gammaproteobacteria;o__Enterobacterales;f__Enterobacteriaceae;g__Escherichia;s__Escherichia coli
P45-NODE_664_length_39802_cov_1544.658289	P45-NODE_664_length_39802_cov_1544.658289_9:1	KP682376.1	Escherichia phage PA12	2.336e-11	35	3	12920	12952	complete circular	lytic	39802	Caudovirales	Podoviridae
P45-NODE_664_length_39802_cov_1544.658289	P45-NODE_664_length_39802_cov_1544.658289_9:1	KP682376.1	Escherichia phage PA12	2.336e-11	34	2	12921	12953	complete circular	lytic	39802	Caudovirales	Podoviridae
P5-NODE_3736_length_9523_cov_4.014575	P5-NODE_3736_length_9523_cov_4.014575_5:1	KP682376.1	Escherichia phage PA12	2.336e-11	2	34	12920	12952	medium quality draft	lytic	9523	Caudovirales	Siphoviridae	P5.concoct.65.contigs.fa	d__Bacteria;p__Proteobacteria;c__Gammaproteobacteria;o__Enterobacterales;f__Enterobacteriaceae;g__Escherichia;s__Escherichia coli
P5-NODE_3736_length_9523_cov_4.014575	P5-NODE_3736_length_9523_cov_4.014575_5:1	KP682376.1	Escherichia phage PA12	2.336e-11	3	35	12921	12953	medium quality draft	lytic	9523	Caudovirales	Siphoviridae	P5.concoct.65.contigs.fa	d__Bacteria;p__Proteobacteria;c__Gammaproteobacteria;o__Enterobacterales;f__Enterobacteriaceae;g__Escherichia;s__Escherichia coli
P56-NODE_847_length_39849_cov_54.644444	P56-NODE_847_length_39849_cov_54.644444_10:1	KP682376.1	Escherichia phage PA12	1.482e-09	2	34	12920	12952	high quality draft	lysogenic	39849	Caudovirales	Podoviridae
C80-NODE_946_length_38464_cov_47.852535	C80-NODE_946_length_38464_cov_47.852535_7:1	GU573886.1	Salmonella phage ST160	3.145e-10	3	59	9832	9776	high quality draft	lysogenic	38464	Caudovirales	Siphoviridae
P16-NODE_2981_length_12927_cov_28.637042	P16-NODE_2981_length_12927_cov_28.637042_3:1	GU573886.1	Salmonella phage ST160	8.461e-06	1	33	15107	15139	low quality draft	lytic	12927	Caudovirales	Siphoviridae
C15-NODE_9887_length_3541_cov_26.618761	C15-NODE_9887_length_3541_cov_26.618761_5:1	KP682372.1	Escherichia phage PA4	1.482e-09	2	34	12920	12952	low quality draft	lytic	3541	Caudovirales	Podoviridae	C15.mycc.Cluster.59.contigs.fa	d__Bacteria;p__Proteobacteria;c__Gammaproteobacteria;o__Enterobacterales;f__Enterobacteriaceae;g__Escherichia;s__Escherichia coli
P45-NODE_664_length_39802_cov_1544.658289	P45-NODE_664_length_39802_cov_1544.658289_9:1	KP682372.1	Escherichia phage PA4	2.336e-11	35	3	12920	12952	complete circular	lytic	39802	Caudovirales	Podoviridae
P45-NODE_664_length_39802_cov_1544.658289	P45-NODE_664_length_39802_cov_1544.658289_9:1	KP682372.1	Escherichia phage PA4	2.336e-11	34	2	12921	12953	complete circular	lytic	39802	Caudovirales	Podoviridae
P5-NODE_3736_length_9523_cov_4.014575	P5-NODE_3736_length_9523_cov_4.014575_5:1	KP682372.1	Escherichia phage PA4	2.336e-11	2	34	12920	12952	medium quality draft	lytic	9523	Caudovirales	Siphoviridae	P5.concoct.65.contigs.fa	d__Bacteria;p__Proteobacteria;c__Gammaproteobacteria;o__Enterobacterales;f__Enterobacteriaceae;g__Escherichia;s__Escherichia coli
P5-NODE_3736_length_9523_cov_4.014575	P5-NODE_3736_length_9523_cov_4.014575_5:1	KP682372.1	Escherichia phage PA4	2.336e-11	3	35	12921	12953	medium quality draft	lytic	9523	Caudovirales	Siphoviridae	P5.concoct.65.contigs.fa	d__Bacteria;p__Proteobacteria;c__Gammaproteobacteria;o__Enterobacterales;f__Enterobacteriaceae;g__Escherichia;s__Escherichia coli
P56-NODE_847_length_39849_cov_54.644444	P56-NODE_847_length_39849_cov_54.644444_10:1	KP682372.1	Escherichia phage PA4	1.482e-09	2	34	12920	12952	high quality draft	lysogenic	39849	Caudovirales	Podoviridae
C15-NODE_9887_length_3541_cov_26.618761	C15-NODE_9887_length_3541_cov_26.618761_5:1	KP682389.1	Escherichia phage PA45	1.482e-09	2	34	14233	14265	low quality draft	lytic	3541	Caudovirales	Podoviridae	C15.mycc.Cluster.59.contigs.fa	d__Bacteria;p__Proteobacteria;c__Gammaproteobacteria;o__Enterobacterales;f__Enterobacteriaceae;g__Escherichia;s__Escherichia coli
P45-NODE_664_length_39802_cov_1544.658289	P45-NODE_664_length_39802_cov_1544.658289_9:1	KP682389.1	Escherichia phage PA45	2.336e-11	35	3	14233	14265	complete circular	lytic	39802	Caudovirales	Podoviridae
P45-NODE_664_length_39802_cov_1544.658289	P45-NODE_664_length_39802_cov_1544.658289_9:1	KP682389.1	Escherichia phage PA45	2.336e-11	34	2	14234	14266	complete circular	lytic	39802	Caudovirales	Podoviridae
P5-NODE_3736_length_9523_cov_4.014575	P5-NODE_3736_length_9523_cov_4.014575_5:1	KP682389.1	Escherichia phage PA45	2.336e-11	2	34	14233	14265	medium quality draft	lytic	9523	Caudovirales	Siphoviridae	P5.concoct.65.contigs.fa	d__Bacteria;p__Proteobacteria;c__Gammaproteobacteria;o__Enterobacterales;f__Enterobacteriaceae;g__Escherichia;s__Escherichia coli
P5-NODE_3736_length_9523_cov_4.014575	P5-NODE_3736_length_9523_cov_4.014575_5:1	KP682389.1	Escherichia phage PA45	2.336e-11	3	35	14234	14266	medium quality draft	lytic	9523	Caudovirales	Siphoviridae	P5.concoct.65.contigs.fa	d__Bacteria;p__Proteobacteria;c__Gammaproteobacteria;o__Enterobacterales;f__Enterobacteriaceae;g__Escherichia;s__Escherichia coli
P56-NODE_847_length_39849_cov_54.644444	P56-NODE_847_length_39849_cov_54.644444_10:1	KP682389.1	Escherichia phage PA45	1.482e-09	2	34	14233	14265	high quality draft	lysogenic	39849	Caudovirales	Podoviridae
C70-NODE_12441_length_4884_cov_3.625388	C70-NODE_12441_length_4884_cov_3.625388_38:2	MF547662.1	Clostridioides phage LIBA6276	8.461e-06	37	5	14813	14845	low quality draft	lytic	4884
C70-NODE_12441_length_4884_cov_3.625388	C70-NODE_12441_length_4884_cov_3.625388_38:2	MF547662.1	Clostridioides phage LIBA6276	8.461e-06	37	5	14813	14845	low quality draft	lytic	4884
P50-NODE_26082_length_1639_cov_2.115530	P50-NODE_26082_length_1639_cov_2.115530_8:1	MG646671.1	Salmonella phage BPS17S6	2.895e-05	11	43	79710	79678	low quality draft	lytic	1639	Caudovirales	Myoviridae
P16-NODE_2981_length_12927_cov_28.637042	P16-NODE_2981_length_12927_cov_28.637042_3:1	JN600960.1	Enterobacteria phage IME10	4.453e-13	1	36	23267	23302	low quality draft	lytic	12927	Caudovirales	Siphoviridae
P16-NODE_2981_length_12927_cov_28.637042	P16-NODE_2981_length_12927_cov_28.637042_3:1	JN600960.1	Enterobacteria phage IME10	2.336e-11	34	2	23300	23268	low quality draft	lytic	12927	Caudovirales	Siphoviridae
P50-NODE_26082_length_1639_cov_2.115530	P50-NODE_26082_length_1639_cov_2.115530_8:1	JN225449.1	Enterobacteriaphage UAB_Phi87	2.895e-05	11	43	22200	22232	low quality draft	lytic	1639	Caudovirales	Myoviridae
P50-NODE_26082_length_1639_cov_2.115530	P50-NODE_26082_length_1639_cov_2.115530_8:1	KM657822.1	Escherichia phage vB_EcoM-VpaE1	2.895e-05	11	43	8198	8166	low quality draft	lytic	1639	Caudovirales	Myoviridae
C15-NODE_9887_length_3541_cov_26.618761	C15-NODE_9887_length_3541_cov_26.618761_5:1	KP682380.1	Escherichia phage PA27	1.482e-09	2	34	12920	12952	low quality draft	lytic	3541	Caudovirales	Podoviridae	C15.mycc.Cluster.59.contigs.fa	d__Bacteria;p__Proteobacteria;c__Gammaproteobacteria;o__Enterobacterales;f__Enterobacteriaceae;g__Escherichia;s__Escherichia coli
P45-NODE_664_length_39802_cov_1544.658289	P45-NODE_664_length_39802_cov_1544.658289_9:1	KP682380.1	Escherichia phage PA27	2.336e-11	35	3	12920	12952	complete circular	lytic	39802	Caudovirales	Podoviridae
P45-NODE_664_length_39802_cov_1544.658289	P45-NODE_664_length_39802_cov_1544.658289_9:1	KP682380.1	Escherichia phage PA27	2.336e-11	34	2	12921	12953	complete circular	lytic	39802	Caudovirales	Podoviridae
P5-NODE_3736_length_9523_cov_4.014575	P5-NODE_3736_length_9523_cov_4.014575_5:1	KP682380.1	Escherichia phage PA27	2.336e-11	2	34	12920	12952	medium quality draft	lytic	9523	Caudovirales	Siphoviridae	P5.concoct.65.contigs.fa	d__Bacteria;p__Proteobacteria;c__Gammaproteobacteria;o__Enterobacterales;f__Enterobacteriaceae;g__Escherichia;s__Escherichia coli
P5-NODE_3736_length_9523_cov_4.014575	P5-NODE_3736_length_9523_cov_4.014575_5:1	KP682380.1	Escherichia phage PA27	2.336e-11	3	35	12921	12953	medium quality draft	lytic	9523	Caudovirales	Siphoviridae	P5.concoct.65.contigs.fa	d__Bacteria;p__Proteobacteria;c__Gammaproteobacteria;o__Enterobacterales;f__Enterobacteriaceae;g__Escherichia;s__Escherichia coli
P56-NODE_847_length_39849_cov_54.644444	P56-NODE_847_length_39849_cov_54.644444_10:1	KP682380.1	Escherichia phage PA27	1.482e-09	2	34	12920	12952	high quality draft	lysogenic	39849	Caudovirales	Podoviridae
C15-NODE_9887_length_3541_cov_26.618761	C15-NODE_9887_length_3541_cov_26.618761_5:1	JQ182731.1	Enterobacteria phage mEp235	1.482e-09	2	34	28863	28895	low quality draft	lytic	3541	Caudovirales	Podoviridae	C15.mycc.Cluster.59.contigs.fa	d__Bacteria;p__Proteobacteria;c__Gammaproteobacteria;o__Enterobacterales;f__Enterobacteriaceae;g__Escherichia;s__Escherichia coli
P45-NODE_664_length_39802_cov_1544.658289	P45-NODE_664_length_39802_cov_1544.658289_9:1	JQ182731.1	Enterobacteria phage mEp235	2.336e-11	35	3	28863	28895	complete circular	lytic	39802	Caudovirales	Podoviridae
P45-NODE_664_length_39802_cov_1544.658289	P45-NODE_664_length_39802_cov_1544.658289_9:1	JQ182731.1	Enterobacteria phage mEp235	2.336e-11	34	2	28864	28896	complete circular	lytic	39802	Caudovirales	Podoviridae
P5-NODE_3736_length_9523_cov_4.014575	P5-NODE_3736_length_9523_cov_4.014575_5:1	JQ182731.1	Enterobacteria phage mEp235	2.336e-11	2	34	28863	28895	medium quality draft	lytic	9523	Caudovirales	Siphoviridae	P5.concoct.65.contigs.fa	d__Bacteria;p__Proteobacteria;c__Gammaproteobacteria;o__Enterobacterales;f__Enterobacteriaceae;g__Escherichia;s__Escherichia coli
P5-NODE_3736_length_9523_cov_4.014575	P5-NODE_3736_length_9523_cov_4.014575_5:1	JQ182731.1	Enterobacteria phage mEp235	2.336e-11	3	35	28864	28896	medium quality draft	lytic	9523	Caudovirales	Siphoviridae	P5.concoct.65.contigs.fa	d__Bacteria;p__Proteobacteria;c__Gammaproteobacteria;o__Enterobacterales;f__Enterobacteriaceae;g__Escherichia;s__Escherichia coli
P56-NODE_847_length_39849_cov_54.644444	P56-NODE_847_length_39849_cov_54.644444_10:1	JQ182731.1	Enterobacteria phage mEp235	1.482e-09	2	34	28863	28895	high quality draft	lysogenic	39849	Caudovirales	Podoviridae
P8-NODE_324_length_44824_cov_142.468762	P8-NODE_324_length_44824_cov_142.468762_9:1	KM896878.1	Escherichia phage YD-2008.s	6.631e-20	51	1	39257	39307	complete circular	lytic	44824	Caudovirales	Siphoviridae
P119-NODE_4941_length_7670_cov_7.740906	P119-NODE_4941_length_7670_cov_7.740906_11:6	KX513876.1	Human gut gokushovirus isolate SH-CHD13	2.336e-11	2	34	4706	4674	low quality draft	lytic	7670
P119-NODE_4941_length_7670_cov_7.740906	P119-NODE_4941_length_7670_cov_7.740906_11:6	KX513876.1	Human gut gokushovirus isolate SH-CHD13	2.336e-11	35	3	4673	4705	low quality draft	lytic	7670
C80-NODE_946_length_38464_cov_47.852535	C80-NODE_946_length_38464_cov_47.852535_7:1	FJ000341.1	Salmonella phage g341c	9.403e-12	3	59	28091	28035	high quality draft	lysogenic	38464	Caudovirales	Siphoviridae
P8-NODE_4882_length_5279_cov_8.112940	P8-NODE_4882_length_5279_cov_8.112940_11:1	FJ000341.1	Salmonella phage g341c	3.021e-06	3	47	27944	27900	low quality draft	lytic	5279	Caudovirales
P50-NODE_26082_length_1639_cov_2.115530	P50-NODE_26082_length_1639_cov_2.115530_8:1	MH586731.1	Salmonella phage Meda	2.895e-05	11	43	79153	79185	low quality draft	lytic	1639	Caudovirales	Myoviridae
C15-NODE_9887_length_3541_cov_26.618761	C15-NODE_9887_length_3541_cov_26.618761_5:1	KP682373.1	Escherichia phage PA5	1.482e-09	2	34	12920	12952	low quality draft	lytic	3541	Caudovirales	Podoviridae	C15.mycc.Cluster.59.contigs.fa	d__Bacteria;p__Proteobacteria;c__Gammaproteobacteria;o__Enterobacterales;f__Enterobacteriaceae;g__Escherichia;s__Escherichia coli
P45-NODE_664_length_39802_cov_1544.658289	P45-NODE_664_length_39802_cov_1544.658289_9:1	KP682373.1	Escherichia phage PA5	2.336e-11	35	3	12920	12952	complete circular	lytic	39802	Caudovirales	Podoviridae
P45-NODE_664_length_39802_cov_1544.658289	P45-NODE_664_length_39802_cov_1544.658289_9:1	KP682373.1	Escherichia phage PA5	2.336e-11	34	2	12921	12953	complete circular	lytic	39802	Caudovirales	Podoviridae
P5-NODE_3736_length_9523_cov_4.014575	P5-NODE_3736_length_9523_cov_4.014575_5:1	KP682373.1	Escherichia phage PA5	2.336e-11	2	34	12920	12952	medium quality draft	lytic	9523	Caudovirales	Siphoviridae	P5.concoct.65.contigs.fa	d__Bacteria;p__Proteobacteria;c__Gammaproteobacteria;o__Enterobacterales;f__Enterobacteriaceae;g__Escherichia;s__Escherichia coli
P5-NODE_3736_length_9523_cov_4.014575	P5-NODE_3736_length_9523_cov_4.014575_5:1	KP682373.1	Escherichia phage PA5	2.336e-11	3	35	12921	12953	medium quality draft	lytic	9523	Caudovirales	Siphoviridae	P5.concoct.65.contigs.fa	d__Bacteria;p__Proteobacteria;c__Gammaproteobacteria;o__Enterobacterales;f__Enterobacteriaceae;g__Escherichia;s__Escherichia coli
P56-NODE_847_length_39849_cov_54.644444	P56-NODE_847_length_39849_cov_54.644444_10:1	KP682373.1	Escherichia phage PA5	1.482e-09	2	34	12920	12952	high quality draft	lysogenic	39849	Caudovirales	Podoviridae
P105-NODE_6287_length_5510_cov_12.752887	P105-NODE_6287_length_5510_cov_12.752887_5:62	MG711467.1	Faecalibacterium phage FP_Taranis	2.336e-11	34	2	37380	37412	complete circular	lytic	5510
P105-NODE_6287_length_5510_cov_12.752887	P105-NODE_6287_length_5510_cov_12.752887_5:62	MG711467.1	Faecalibacterium phage FP_Taranis	2.336e-11	33	1	37381	37413	complete circular	lytic	5510
P105-NODE_6287_length_5510_cov_12.752887	P105-NODE_6287_length_5510_cov_12.752887_5:63	MG711467.1	Faecalibacterium phage FP_Taranis	2.336e-11	33	1	38923	38955	complete circular	lytic	5510
P105-NODE_6287_length_5510_cov_12.752887	P105-NODE_6287_length_5510_cov_12.752887_5:64	MG711467.1	Faecalibacterium phage FP_Taranis	3.475e-06	1	33	38705	38737	complete circular	lytic	5510
P105-NODE_6287_length_5510_cov_12.752887	P105-NODE_6287_length_5510_cov_12.752887_5:64	MG711467.1	Faecalibacterium phage FP_Taranis	9.733e-06	5	34	38709	38738	complete circular	lytic	5510
P105-NODE_6287_length_5510_cov_12.752887	P105-NODE_6287_length_5510_cov_12.752887_5:65	MG711467.1	Faecalibacterium phage FP_Taranis	8.591e-08	1	33	37815	37847	complete circular	lytic	5510
P105-NODE_6287_length_5510_cov_12.752887	P105-NODE_6287_length_5510_cov_12.752887_5:65	MG711467.1	Faecalibacterium phage FP_Taranis	8.591e-08	33	1	37847	37815	complete circular	lytic	5510
P105-NODE_6287_length_5510_cov_12.752887	P105-NODE_6287_length_5510_cov_12.752887_5:66	MG711467.1	Faecalibacterium phage FP_Taranis	1.238e-09	2	31	34556	34585	complete circular	lytic	5510
P105-NODE_6287_length_5510_cov_12.752887	P105-NODE_6287_length_5510_cov_12.752887_5:77	MG711467.1	Faecalibacterium phage FP_Taranis	4.597e-06	32	3	47391	47420	complete circular	lytic	5510
P105-NODE_6287_length_5510_cov_12.752887	P105-NODE_6287_length_5510_cov_12.752887_5:78	MG711467.1	Faecalibacterium phage FP_Taranis	2.336e-11	1	33	46249	46217	complete circular	lytic	5510
P105-NODE_6287_length_5510_cov_12.752887	P105-NODE_6287_length_5510_cov_12.752887_5:78	MG711467.1	Faecalibacterium phage FP_Taranis	2.336e-11	2	34	46248	46216	complete circular	lytic	5510
P105-NODE_6287_length_5510_cov_12.752887	P105-NODE_6287_length_5510_cov_12.752887_5:78	MG711467.1	Faecalibacterium phage FP_Taranis	1.238e-09	32	3	46218	46247	complete circular	lytic	5510
P16-NODE_2981_length_12927_cov_28.637042	P16-NODE_2981_length_12927_cov_28.637042_3:1	DQ003260.1	Salmonella phage SE1 (in:P22virus)	8.461e-06	1	33	15039	15071	low quality draft	lytic	12927	Caudovirales	Siphoviridae
C15-NODE_9887_length_3541_cov_26.618761	C15-NODE_9887_length_3541_cov_26.618761_5:1	KP682385.1	Escherichia phage PA33	1.482e-09	2	34	12920	12952	low quality draft	lytic	3541	Caudovirales	Podoviridae	C15.mycc.Cluster.59.contigs.fa	d__Bacteria;p__Proteobacteria;c__Gammaproteobacteria;o__Enterobacterales;f__Enterobacteriaceae;g__Escherichia;s__Escherichia coli
P45-NODE_664_length_39802_cov_1544.658289	P45-NODE_664_length_39802_cov_1544.658289_9:1	KP682385.1	Escherichia phage PA33	2.336e-11	35	3	12920	12952	complete circular	lytic	39802	Caudovirales	Podoviridae
P45-NODE_664_length_39802_cov_1544.658289	P45-NODE_664_length_39802_cov_1544.658289_9:1	KP682385.1	Escherichia phage PA33	2.336e-11	34	2	12921	12953	complete circular	lytic	39802	Caudovirales	Podoviridae
P5-NODE_3736_length_9523_cov_4.014575	P5-NODE_3736_length_9523_cov_4.014575_5:1	KP682385.1	Escherichia phage PA33	2.336e-11	2	34	12920	12952	medium quality draft	lytic	9523	Caudovirales	Siphoviridae	P5.concoct.65.contigs.fa	d__Bacteria;p__Proteobacteria;c__Gammaproteobacteria;o__Enterobacterales;f__Enterobacteriaceae;g__Escherichia;s__Escherichia coli
P5-NODE_3736_length_9523_cov_4.014575	P5-NODE_3736_length_9523_cov_4.014575_5:1	KP682385.1	Escherichia phage PA33	2.336e-11	3	35	12921	12953	medium quality draft	lytic	9523	Caudovirales	Siphoviridae	P5.concoct.65.contigs.fa	d__Bacteria;p__Proteobacteria;c__Gammaproteobacteria;o__Enterobacterales;f__Enterobacteriaceae;g__Escherichia;s__Escherichia coli
P56-NODE_847_length_39849_cov_54.644444	P56-NODE_847_length_39849_cov_54.644444_10:1	KP682385.1	Escherichia phage PA33	1.482e-09	2	34	12920	12952	high quality draft	lysogenic	39849	Caudovirales	Podoviridae
C89-NODE_5786_length_8947_cov_8.008210	C89-NODE_5786_length_8947_cov_8.008210_23:1	MH370387.1	Salmonella phage S149	1.766e-11	51	1	10101	10051	low quality draft	lysogenic	8947	Caudovirales
C134-NODE_975_length_39664_cov_44.515464	C134-NODE_975_length_39664_cov_44.515464_12:1	MH450126.1	Mycobacterium phage PhishRPhriends	3.51e-06	18	44	2184	2158	high quality draft	lytic	39664	Caudovirales	Myoviridae
P24-NODE_2560_length_15172_cov_38.894754	P24-NODE_2560_length_15172_cov_38.894754_5:1	MH450126.1	Mycobacterium phage PhishRPhriends	3.51e-06	18	44	2184	2158	low quality draft	lytic	15172	Caudovirales	Myoviridae	P24.maxbin.P24.003.fasta.contigs.fa	d__Bacteria;p__Bacteroidota;c__Bacteroidia;o__Bacteroidales;f__Rikenellaceae;g__Alistipes;s__Alistipes sp902363575
C89-NODE_5786_length_8947_cov_8.008210	C89-NODE_5786_length_8947_cov_8.008210_23:1	AP013057.1	Edwardsiella phage PEi21 DNA	4.279e-13	1	51	41143	41093	low quality draft	lysogenic	8947	Caudovirales
C15-NODE_9887_length_3541_cov_26.618761	C15-NODE_9887_length_3541_cov_26.618761_5:1	KJ909655.1	Escherichia Stx1-converting recombinant phage HUN/2013	1.482e-09	2	34	36145	36177	low quality draft	lytic	3541	Caudovirales	Podoviridae	C15.mycc.Cluster.59.contigs.fa	d__Bacteria;p__Proteobacteria;c__Gammaproteobacteria;o__Enterobacterales;f__Enterobacteriaceae;g__Escherichia;s__Escherichia coli
P45-NODE_664_length_39802_cov_1544.658289	P45-NODE_664_length_39802_cov_1544.658289_9:1	KJ909655.1	Escherichia Stx1-converting recombinant phage HUN/2013	2.336e-11	35	3	36145	36177	complete circular	lytic	39802	Caudovirales	Podoviridae
P45-NODE_664_length_39802_cov_1544.658289	P45-NODE_664_length_39802_cov_1544.658289_9:1	KJ909655.1	Escherichia Stx1-converting recombinant phage HUN/2013	2.336e-11	34	2	36146	36178	complete circular	lytic	39802	Caudovirales	Podoviridae
P5-NODE_3736_length_9523_cov_4.014575	P5-NODE_3736_length_9523_cov_4.014575_5:1	KJ909655.1	Escherichia Stx1-converting recombinant phage HUN/2013	2.336e-11	2	34	36145	36177	medium quality draft	lytic	9523	Caudovirales	Siphoviridae	P5.concoct.65.contigs.fa	d__Bacteria;p__Proteobacteria;c__Gammaproteobacteria;o__Enterobacterales;f__Enterobacteriaceae;g__Escherichia;s__Escherichia coli
P5-NODE_3736_length_9523_cov_4.014575	P5-NODE_3736_length_9523_cov_4.014575_5:1	KJ909655.1	Escherichia Stx1-converting recombinant phage HUN/2013	2.336e-11	3	35	36146	36178	medium quality draft	lytic	9523	Caudovirales	Siphoviridae	P5.concoct.65.contigs.fa	d__Bacteria;p__Proteobacteria;c__Gammaproteobacteria;o__Enterobacterales;f__Enterobacteriaceae;g__Escherichia;s__Escherichia coli
P56-NODE_847_length_39849_cov_54.644444	P56-NODE_847_length_39849_cov_54.644444_10:1	KJ909655.1	Escherichia Stx1-converting recombinant phage HUN/2013	1.482e-09	2	34	36145	36177	high quality draft	lysogenic	39849	Caudovirales	Podoviridae
C15-NODE_9887_length_3541_cov_26.618761	C15-NODE_9887_length_3541_cov_26.618761_5:1	KP682384.1	Escherichia phage PA32	1.482e-09	2	34	12920	12952	low quality draft	lytic	3541	Caudovirales	Podoviridae	C15.mycc.Cluster.59.contigs.fa	d__Bacteria;p__Proteobacteria;c__Gammaproteobacteria;o__Enterobacterales;f__Enterobacteriaceae;g__Escherichia;s__Escherichia coli
P45-NODE_664_length_39802_cov_1544.658289	P45-NODE_664_length_39802_cov_1544.658289_9:1	KP682384.1	Escherichia phage PA32	2.336e-11	35	3	12920	12952	complete circular	lytic	39802	Caudovirales	Podoviridae
P45-NODE_664_length_39802_cov_1544.658289	P45-NODE_664_length_39802_cov_1544.658289_9:1	KP682384.1	Escherichia phage PA32	2.336e-11	34	2	12921	12953	complete circular	lytic	39802	Caudovirales	Podoviridae
P5-NODE_3736_length_9523_cov_4.014575	P5-NODE_3736_length_9523_cov_4.014575_5:1	KP682384.1	Escherichia phage PA32	2.336e-11	2	34	12920	12952	medium quality draft	lytic	9523	Caudovirales	Siphoviridae	P5.concoct.65.contigs.fa	d__Bacteria;p__Proteobacteria;c__Gammaproteobacteria;o__Enterobacterales;f__Enterobacteriaceae;g__Escherichia;s__Escherichia coli
P5-NODE_3736_length_9523_cov_4.014575	P5-NODE_3736_length_9523_cov_4.014575_5:1	KP682384.1	Escherichia phage PA32	2.336e-11	3	35	12921	12953	medium quality draft	lytic	9523	Caudovirales	Siphoviridae	P5.concoct.65.contigs.fa	d__Bacteria;p__Proteobacteria;c__Gammaproteobacteria;o__Enterobacterales;f__Enterobacteriaceae;g__Escherichia;s__Escherichia coli
P56-NODE_847_length_39849_cov_54.644444	P56-NODE_847_length_39849_cov_54.644444_10:1	KP682384.1	Escherichia phage PA32	1.482e-09	2	34	12920	12952	high quality draft	lysogenic	39849	Caudovirales	Podoviridae
P50-NODE_26082_length_1639_cov_2.115530	P50-NODE_26082_length_1639_cov_2.115530_8:1	MG646669.1	Salmonella phage BPS17W1	2.895e-05	11	43	7093	7125	low quality draft	lytic	1639	Caudovirales	Myoviridae
