## Supplementary Table S14 for "Comparison of phage and plasmid populations present in the gut microbiota of Parkinson’s disease patients": Supplementary_Table_S14.xlsx (part 1 of 3)

### Sheet: GPD_CD_analysis
Supplementary Table S14. The list of GPD phages, their length and their coding density using Code4, Code11, and Code15
CD: coding density
pred_code: predicted genetic code that the phage use
GDP_id	Len_nt	Code4_CD	Code11_CD	Code15_CD	Len_kb	pred_code
ivig_1	18045	0.872818	0.866334	0.84788	18.045	11
ivig_2	27391	0.88091	0.937753	0.914096	27.391	11
ivig_3	19198	0.656787	0.659444	0.634441	19.198	11
ivig_6	40928	0.935594	0.920421	0.878201	40.928	11
ivig_7	43234	0.914003	0.906648	0.869455	43.234	11
ivig_8	49829	0.949206	0.940958	0.931024	49.829	11
ivig_9	51236	0.928351	0.926302	0.915762	51.236	11
ivig_10	46249	0.913187	0.914095	0.912863	46.249	11
ivig_12	41476	0.926271	0.925547	0.901533	41.476	11
ivig_13	35791	0.903411	0.897628	0.885809	35.791	11
ivig_14	34608	0.909067	0.942008	0.938367	34.608	11
ivig_16	40323	0.926196	0.926717	0.89904	40.323	11
ivig_17	62833	0.904445	0.945602	0.89523	62.833	11
ivig_18	30631	0.914662	0.92994	0.904476	30.631	11
ivig_19	26890	0.898103	0.870547	0.867758	26.89	11
ivig_20	26423	0.896946	0.94747	0.890474	26.423	11
ivig_22	33217	0.864768	0.883012	0.845802	33.217	11
ivig_23	34403	0.890329	0.901317	0.908031	34.403	11
ivig_27	18209	0.938272	0.939426	0.874348	18.209	11
ivig_34	58300	0.853791	0.905712	0.891767	58.3	11
ivig_37	35104	0.87631	0.84657	0.844519	35.104	11
ivig_38	24053	0.914231	0.909117	0.892654	24.053	11
ivig_40	28372	0.859756	0.850028	0.840089	28.372	11
ivig_41	26109	0.939331	0.929335	0.926807	26.109	11
ivig_43	62303	0.907757	0.951624	0.909202	62.303	11
ivig_44	63623	0.88567	0.919526	0.896374	63.623	11
ivig_45	23232	0.852789	0.866219	0.866994	23.232	11
ivig_46	43203	0.899104	0.931533	0.911117	43.203	11
ivig_47	17348	0.923622	0.910307	0.91048	17.348	11
ivig_49	22205	0.934114	0.928034	0.896285	22.205	11
ivig_50	37666	0.919768	0.899219	0.877316	37.666	11
ivig_54	71179	0.907641	0.898875	0.913331	71.179	11
ivig_58	37963	0.933198	0.926718	0.919843	37.963	11
ivig_59	37950	0.950435	0.932964	0.918261	37.95	11
ivig_62	24527	0.900355	0.911975	0.900355	24.527	11
ivig_65	41015	0.935292	0.936828	0.925491	41.015	11
ivig_66	39921	0.844593	0.935673	0.902983	39.921	11
ivig_67	31977	0.894174	0.917816	0.907215	31.977	11
ivig_68	47349	0.905531	0.938541	0.912247	47.349	11
ivig_69	26158	0.898463	0.914864	0.882292	26.158	11
ivig_71	50495	0.863016	0.882503	0.849114	50.495	11
ivig_72	28038	0.910764	0.932805	0.918361	28.038	11
ivig_73	36826	0.875088	0.931054	0.897898	36.826	11
ivig_74	20992	0.93307	0.952792	0.897628	20.992	11
ivig_76	14992	0.932497	0.950107	0.945904	14.992	11
ivig_78	60277	0.914379	0.925577	0.885263	60.277	11
ivig_79	43052	0.917936	0.931803	0.903094	43.052	11
ivig_81	53037	0.922959	0.938854	0.934555	53.037	11
ivig_82	35862	0.877531	0.861887	0.841978	35.862	11
ivig_83	18760	0.917271	0.928785	0.896962	18.76	11
ivig_85	31083	0.909179	0.903098	0.874433	31.083	11
ivig_87	41001	0.895661	0.931294	0.913148	41.001	11
ivig_88	46940	0.89265	0.93432	0.874883	46.94	11
ivig_94	46720	0.898009	0.925878	0.880351	46.72	11
ivig_95	39715	0.893466	0.916354	0.890218	39.715	11
ivig_96	35192	0.885627	0.930893	0.868408	35.192	11
ivig_97	64663	0.937677	0.943987	0.928166	64.663	11
ivig_98	41439	0.921306	0.931369	0.904293	41.439	11
ivig_100	68411	0.913362	0.912309	0.902136	68.411	11
ivig_101	24252	0.953117	0.95052	0.948169	24.252	11
ivig_102	36219	0.909633	0.914354	0.889423	36.219	11
ivig_104	101480	0.937781	0.937367	0.933435	101.48	11
ivig_105	65280	0.932583	0.923529	0.914752	65.28	11
ivig_108	49242	0.924759	0.934934	0.89509	49.242	11
ivig_109	36988	0.873364	0.8496	0.817319	36.988	11
ivig_110	21493	0.934072	0.950961	0.946355	21.493	11
ivig_113	23796	0.906203	0.923853	0.867877	23.796	11
ivig_114	41949	0.943789	0.930344	0.928914	41.949	11
ivig_115	10600	0.887547	0.833208	0.817925	10.6	11
ivig_116	30969	0.925216	0.910297	0.899157	30.969	11
ivig_118	21605	0.924508	0.931868	0.906318	21.605	11
ivig_119	36172	0.910649	0.920519	0.914298	36.172	11
ivig_120	49634	0.90712	0.933715	0.902406	49.634	11
ivig_121	27275	0.944491	0.96429	0.981008	27.275	11
ivig_122	14848	0.951239	0.959725	0.956088	14.848	11
ivig_123	25244	0.913999	0.907939	0.919109	25.244	11
ivig_124	50251	0.797656	0.785895	0.780164	50.251	11
ivig_125	40439	0.91115	0.907886	0.91575	40.439	11
ivig_126	46955	0.946097	0.949484	0.910638	46.955	11
ivig_127	32441	0.943066	0.958139	0.952221	32.441	11
ivig_128	51904	0.875828	0.858547	0.850744	51.904	11
ivig_129	67273	0.92025	0.940942	0.917931	67.273	11
ivig_130	49764	0.939233	0.927839	0.914034	49.764	11
ivig_131	44031	0.87661	0.913061	0.881038	44.031	11
ivig_132	45821	0.941424	0.937365	0.931734	45.821	11
ivig_133	34950	0.933734	0.955365	0.932618	34.95	11
ivig_138	49583	0.919126	0.929048	0.906359	49.583	11
ivig_139	38030	0.932974	0.936524	0.921693	38.03	11
ivig_141	47274	0.917756	0.900622	0.901257	47.274	11
ivig_142	53692	0.906839	0.912929	0.90019	53.692	11
ivig_146	16330	0.921494	0.910839	0.910839	16.33	11
ivig_147	36206	0.890902	0.900182	0.903662	36.206	11
ivig_148	26772	0.916965	0.911251	0.888727	26.772	11
ivig_149	63644	0.956131	0.950192	0.936758	63.644	11
ivig_151	23315	0.890671	0.91409	0.889127	23.315	11
ivig_154	13247	0.846305	0.894769	0.833396	13.247	11
ivig_155	39819	0.951631	0.945076	0.94244	39.819	11
ivig_157	14837	0.912112	0.932736	0.962054	14.837	11
ivig_159	47956	0.890191	0.919656	0.870736	47.956	11
ivig_161	36910	0.935275	0.929017	0.918369	36.91	11
ivig_164	41784	0.915638	0.896324	0.87658	41.784	11
ivig_168	41782	0.901106	0.900962	0.893926	41.782	11
ivig_169	28923	0.936417	0.945649	0.948553	28.923	11
ivig_170	17183	0.778677	0.900716	0.881336	17.183	11
ivig_171	43034	0.871613	0.926965	0.920272	43.034	11
ivig_173	41602	0.922816	0.918129	0.892673	41.602	11
ivig_174	47204	0.920325	0.924456	0.922994	47.204	11
ivig_176	36678	0.870031	0.901685	0.86177	36.678	11
ivig_177	40490	0.849024	0.8388	0.834651	40.49	11
ivig_178	16343	0.819617	0.929205	0.923331	16.343	11
ivig_179	24733	0.863502	0.855618	0.846885	24.733	11
ivig_180	45634	0.854166	0.852194	0.82787	45.634	11
ivig_184	13117	0.915301	0.912099	0.873447	13.117	11
ivig_188	36925	0.92742	0.936032	0.935708	36.925	11
ivig_189	34199	0.960204	0.957396	0.945817	34.199	11
ivig_190	36783	0.871625	0.911753	0.855314	36.783	11
ivig_191	41647	0.928662	0.936874	0.919082	41.647	11
ivig_194	55415	0.848813	0.894559	0.856663	55.415	11
ivig_198	16786	0.846777	0.921303	0.894317	16.786	11
ivig_201	25488	0.94774	0.938442	0.897599	25.488	11
ivig_203	71029	0.892621	0.897774	0.891861	71.029	11
ivig_204	57087	0.888118	0.903936	0.895948	57.087	11
ivig_206	33837	0.872595	0.867098	0.869137	33.837	11
ivig_207	61985	0.928676	0.929693	0.937146	61.985	11
ivig_209	42430	0.881334	0.913787	0.898586	42.43	11
ivig_211	36758	0.880217	0.9087	0.8541	36.758	11
ivig_214	33749	0.882426	0.886426	0.885182	33.749	11
ivig_217	34701	0.915795	0.92444	0.930405	34.701	11
ivig_218	46333	0.858632	0.873978	0.833833	46.333	11
ivig_219	26811	0.901533	0.870091	0.870426	26.811	11
ivig_220	12224	0.905105	0.883262	0.882035	12.224	11
ivig_221	43698	0.896059	0.906769	0.888782	43.698	11
ivig_225	45241	0.875246	0.824186	0.821335	45.241	11
ivig_228	27130	0.895577	0.947328	0.879322	27.13	11
ivig_229	36211	0.896081	0.878683	0.855155	36.211	11
ivig_230	33015	0.874148	0.900409	0.893503	33.015	11
ivig_231	42492	0.911113	0.915702	0.884425	42.492	11
ivig_232	38419	0.929306	0.896119	0.862386	38.419	11
ivig_233	79365	0.862597	0.902325	0.888641	79.365	11
ivig_235	37117	0.886737	0.924482	0.894334	37.117	11
ivig_236	62489	0.854118	0.886524	0.86084	62.489	11
ivig_237	18004	0.806821	0.930293	0.93146	18.004	11
ivig_241	16847	0.872915	0.908352	0.881463	16.847	11
ivig_243	39169	0.917179	0.915954	0.889913	39.169	11
ivig_244	36967	0.914437	0.921011	0.882544	36.967	11
ivig_247	30165	0.944704	0.952461	0.947588	30.165	11
ivig_254	25287	0.805552	0.88765	0.880887	25.287	11
ivig_257	25968	0.855823	0.928951	0.896604	25.968	11
ivig_258	42917	0.868048	0.913834	0.898665	42.917	11
ivig_259	72174	0.843379	0.897955	0.867903	72.174	11
ivig_260	48355	0.850274	0.875463	0.859208	48.355	11
ivig_264	17614	0.854831	0.933178	0.924833	17.614	11
ivig_265	48110	0.862648	0.889773	0.832405	48.11	11
ivig_268	40446	0.86812	0.901721	0.888518	40.446	11
ivig_269	64971	0.91587	0.88147	0.876437	64.971	11
ivig_270	18525	0.8217	0.92	0.915142	18.525	11
ivig_272	84528	0.891326	0.895124	0.893881	84.528	11
ivig_273	59919	0.91123	0.924148	0.93326	59.919	11
ivig_276	63087	0.892529	0.894194	0.888392	63.087	11
ivig_277	40485	0.922416	0.941756	0.913375	40.485	11
ivig_278	39931	0.899376	0.934462	0.88683	39.931	11
ivig_279	62263	0.928577	0.933395	0.92453	62.263	11
ivig_282	42747	0.883711	0.888694	0.907643	42.747	11
ivig_285	43599	0.923484	0.948806	0.92259	43.599	11
ivig_286	37575	0.903952	0.903633	0.888623	37.575	11
ivig_287	39996	0.919142	0.934668	0.903465	39.996	11
ivig_289	38024	0.90172	0.945981	0.939985	38.024	11
ivig_290	17313	0.86952	0.901057	0.877144	17.313	11
ivig_291	38657	0.872985	0.919316	0.886334	38.657	11
ivig_292	44639	0.870382	0.846726	0.844038	44.639	11
ivig_293	37056	0.845774	0.914913	0.902202	37.056	11
ivig_294	37466	0.832195	0.914509	0.900897	37.466	11
ivig_295	10732	0.894521	0.888651	0.885017	10.732	11
ivig_297	17652	0.868117	0.924711	0.919613	17.652	11
ivig_299	16111	0.814661	0.904599	0.918379	16.111	11
ivig_300	45965	0.905646	0.924116	0.917263	45.965	11
ivig_301	25586	0.901899	0.915735	0.869304	25.586	11
ivig_304	41268	0.925196	0.929122	0.884705	41.268	11
ivig_306	26672	0.866639	0.884186	0.889247	26.672	11
ivig_307	18832	0.920932	0.904206	0.883655	18.832	11
ivig_309	43952	0.897092	0.91989	0.932449	43.952	11
ivig_314	26983	0.86221	0.870437	0.822296	26.983	11
ivig_315	19135	0.923439	0.935981	0.919676	19.135	11
ivig_317	49683	0.896504	0.883159	0.85955	49.683	11
ivig_318	53993	0.923786	0.934288	0.9429	53.993	11
ivig_319	41206	0.861282	0.884289	0.877299	41.206	11
ivig_320	13957	0.87526	0.859784	0.809486	13.957	11
ivig_322	31374	0.933448	0.899885	0.883534	31.374	11
ivig_325	57656	0.893871	0.895952	0.889604	57.656	11
ivig_326	43161	0.915549	0.92236	0.919441	43.161	11
ivig_329	56619	0.880252	0.896625	0.86886	56.619	11
ivig_330	34137	0.921874	0.953774	0.917743	34.137	11
ivig_332	18932	0.939045	0.947285	0.910839	18.932	11
ivig_334	82280	0.870175	0.880092	0.871889	82.28	11
ivig_336	20585	0.879378	0.838135	0.8017	20.585	11
ivig_337	36696	0.936642	0.931573	0.90484	36.696	11
ivig_338	21075	0.925409	0.917295	0.897367	21.075	11
ivig_343	58070	0.89659	0.891682	0.859962	58.07	11
ivig_345	26871	0.858881	0.90086	0.851513	26.871	11
ivig_347	57017	0.942561	0.931775	0.917937	57.017	11
ivig_350	36407	0.951905	0.93732	0.892658	36.407	11
ivig_353	16770	0.907156	0.872809	0.867084	16.77	11
ivig_355	42643	0.836409	0.837535	0.831203	42.643	11
ivig_356	33551	0.893446	0.902656	0.883521	33.551	11
ivig_357	34183	0.928883	0.926864	0.930287	34.183	11
ivig_358	100188	0.897353	0.903641	0.882471	100.188	11
ivig_359	41575	0.88712	0.914035	0.924137	41.575	11
ivig_360	20330	0.905903	0.88908	0.897787	20.33	11
ivig_363	38030	0.853537	0.861031	0.832238	38.03	11
ivig_365	43043	0.917153	0.924053	0.92015	43.043	11
ivig_367	37149	0.894937	0.902851	0.902366	37.149	11
ivig_369	13277	0.878512	0.865632	0.843489	13.277	11
ivig_374	38128	0.935297	0.927586	0.930497	38.128	11
ivig_375	43493	0.852482	0.846274	0.842756	43.493	11
ivig_378	34902	0.925305	0.940605	0.903902	34.902	11
ivig_380	67096	0.923259	0.912975	0.878413	67.096	11
ivig_384	33930	0.897966	0.884173	0.888683	33.93	11
ivig_385	36358	0.868282	0.849387	0.821332	36.358	11
ivig_387	53465	0.908669	0.893463	0.882914	53.465	11
ivig_389	32996	0.945115	0.953752	0.913293	32.996	11
ivig_394	36314	0.896844	0.926337	0.924437	36.314	11
ivig_395	26958	0.947585	0.944024	0.939128	26.958	11
ivig_397	104486	0.921626	0.917606	0.907586	104.486	11
ivig_398	53287	0.937039	0.933323	0.919643	53.287	11
ivig_399	49149	0.919185	0.927547	0.922908	49.149	11
ivig_400	36871	0.91397	0.949608	0.944319	36.871	11
ivig_402	11815	0.736098	0.790436	0.793737	11.815	11
ivig_405	40730	0.918046	0.919592	0.902136	40.73	11
ivig_406	40290	0.9207	0.915339	0.907297	40.29	11
ivig_407	27869	0.882594	0.876781	0.837813	27.869	11
ivig_408	18094	0.872112	0.821709	0.80546	18.094	11
ivig_409	17129	0.834199	0.846459	0.829996	17.129	11
ivig_410	28523	0.884865	0.925674	0.945237	28.523	11
ivig_415	41130	0.87841	0.90795	0.860029	41.13	11
ivig_416	14620	0.849316	0.849316	0.795964	14.62	11
ivig_418	42664	0.845912	0.911377	0.877485	42.664	11
ivig_419	24572	0.864765	0.927275	0.93167	24.572	11
ivig_420	31532	0.923348	0.902702	0.874826	31.532	11
ivig_422	38933	0.927054	0.950787	0.921198	38.933	11
ivig_424	42136	0.841489	0.831237	0.829884	42.136	11
ivig_428	25028	0.912178	0.951255	0.935193	25.028	11
ivig_432	31113	0.938193	0.929901	0.931154	31.113	11
ivig_433	34368	0.956093	0.944309	0.927287	34.368	11
ivig_434	16789	0.835368	0.822503	0.75889	16.789	11
ivig_436	80284	0.911502	0.920432	0.905934	80.284	11
ivig_437	18330	0.886743	0.932242	0.895417	18.33	11
ivig_443	28046	0.94805	0.952221	0.881302	28.046	11
ivig_444	27421	0.939462	0.948434	0.954013	27.421	11
ivig_445	70022	0.899417	0.91257	0.907558	70.022	11
ivig_446	38240	0.911219	0.90965	0.904786	38.24	11
ivig_447	39016	0.947381	0.943305	0.945766	39.016	11
ivig_448	37629	0.915889	0.926971	0.916926	37.629	11
ivig_450	37845	0.880222	0.879746	0.861514	37.845	11
ivig_451	63731	0.939715	0.931807	0.934443	63.731	11
ivig_452	128053	0.954613	0.952879	0.921205	128.053	11
ivig_455	23526	0.913542	0.921194	0.873629	23.526	11
ivig_456	42976	0.907972	0.924167	0.893243	42.976	11
ivig_460	46184	0.921098	0.910055	0.898883	46.184	11
ivig_461	45137	0.916011	0.931032	0.898199	45.137	11
ivig_464	35352	0.928802	0.941785	0.938052	35.352	11
ivig_469	37682	0.919458	0.918025	0.900032	37.682	11
ivig_470	55351	0.904753	0.901881	0.877437	55.351	11
ivig_473	50025	0.914303	0.909385	0.905547	50.025	11
ivig_475	22575	0.913355	0.939402	0.908837	22.575	11
ivig_476	28701	0.768789	0.750706	0.731682	28.701	11
ivig_478	70382	0.921713	0.918857	0.905601	70.382	11
ivig_479	20868	0.981311	0.972973	0.956009	20.868	11
ivig_480	34869	0.944937	0.944076	0.917577	34.869	11
ivig_481	24989	0.919965	0.919605	0.878547	24.989	11
ivig_483	71486	0.900806	0.900134	0.88767	71.486	11
ivig_484	44305	0.941812	0.940661	0.942286	44.305	11
ivig_485	57039	0.944196	0.939673	0.942145	57.039	11
ivig_486	33238	0.939948	0.934533	0.928847	33.238	11
ivig_491	44918	0.910325	0.901443	0.870319	44.918	11
ivig_492	53260	0.897353	0.887721	0.878314	53.26	11
ivig_493	42138	0.841521	0.835113	0.827923	42.138	11
ivig_494	29722	0.933551	0.941222	0.935872	29.722	11
ivig_495	91253	0.901943	0.905724	0.904047	91.253	11
ivig_496	46194	0.897389	0.903039	0.882063	46.194	11
ivig_499	64736	0.914931	0.914468	0.915858	64.736	11
ivig_501	40250	0.879354	0.909391	0.86564	40.25	11
ivig_502	45080	0.931211	0.92256	0.908385	45.08	11
ivig_505	56747	0.943821	0.946781	0.943556	56.747	11
ivig_507	82474	0.891481	0.890462	0.880605	82.474	11
ivig_508	60594	0.898455	0.897366	0.877661	60.594	11
ivig_512	41445	0.879624	0.894535	0.880565	41.445	11
ivig_516	63670	0.930344	0.940898	0.938542	63.67	11
ivig_517	18647	0.886148	0.883252	0.869738	18.647	11
ivig_525	37913	0.930631	0.929444	0.902777	37.913	11
ivig_528	47419	0.895021	0.912862	0.900715	47.419	11
ivig_530	56708	0.882997	0.894847	0.902254	56.708	11
ivig_531	52581	0.916586	0.905745	0.894734	52.581	11
ivig_532	34318	0.915088	0.946209	0.912204	34.318	11
ivig_533	37534	0.924122	0.940907	0.916449	37.534	11
ivig_536	47174	0.905075	0.89261	0.879065	47.174	11
ivig_537	35536	0.949319	0.93024	0.899848	35.536	11
ivig_540	39362	0.902546	0.908033	0.876556	39.362	11
ivig_550	64948	0.933793	0.945988	0.91989	64.948	11
ivig_551	40085	0.85633	0.916278	0.897119	40.085	11
ivig_552	46167	0.921242	0.940152	0.855026	46.167	11
ivig_553	34372	0.846445	0.850809	0.838153	34.372	11
ivig_555	41457	0.936826	0.944931	0.904769	41.457	11
ivig_556	25949	0.912636	0.906509	0.885005	25.949	11
ivig_559	66943	0.886695	0.905786	0.914031	66.943	11
ivig_561	70654	0.895448	0.89859	0.883262	70.654	11
ivig_563	36495	0.868311	0.911796	0.902672	36.495	11
ivig_564	15090	0.888668	0.907555	0.926243	15.09	11
ivig_565	25823	0.959145	0.951245	0.944158	25.823	11
ivig_566	23763	0.893827	0.908092	0.883979	23.763	11
ivig_567	28941	0.935835	0.931792	0.932414	28.941	11
ivig_568	32772	0.923288	0.913859	0.890516	32.772	11
ivig_571	62940	0.887607	0.915348	0.906053	62.94	11
ivig_572	25272	0.900641	0.882004	0.86764	25.272	11
ivig_573	19372	0.931964	0.927628	0.889996	19.372	11
ivig_575	62983	0.936824	0.931013	0.936062	62.983	11
ivig_576	24957	0.790239	0.787354	0.799976	24.957	11
ivig_577	13058	0.884745	0.915301	0.86269	13.058	11
ivig_581	69320	0.920297	0.922374	0.914628	69.32	11
ivig_582	45485	0.922722	0.935583	0.905969	45.485	11
ivig_584	40405	0.922312	0.937904	0.904344	40.405	11
ivig_585	57263	0.905663	0.91677	0.901525	57.263	11
ivig_586	55737	0.939717	0.933204	0.934065	55.737	11
ivig_587	22581	0.843762	0.875116	0.845755	22.581	11
ivig_590	76079	0.911487	0.910343	0.917007	76.079	11
ivig_593	51271	0.870609	0.880498	0.864348	51.271	11
ivig_594	38464	0.909734	0.891795	0.865667	38.464	11
ivig_595	41353	0.906029	0.893551	0.897903	41.353	11
ivig_598	39947	0.864546	0.888352	0.860115	39.947	11
ivig_601	119974	0.89907	0.920699	0.910872	119.974	11
ivig_602	66048	0.921602	0.919922	0.917832	66.048	11
ivig_603	25106	0.93874	0.935155	0.931451	25.106	11
ivig_604	47102	0.9227	0.934928	0.885376	47.102	11
ivig_605	40836	0.931311	0.928739	0.924625	40.836	11
ivig_607	39923	0.942164	0.936227	0.936453	39.923	11
ivig_608	36902	0.880521	0.874912	0.867677	36.902	11
ivig_609	37631	0.873748	0.93593	0.875502	37.631	11
ivig_612	43401	0.947881	0.950162	0.917606	43.401	11
ivig_615	38615	0.902525	0.899262	0.902913	38.615	11
ivig_616	39657	0.920569	0.922158	0.899085	39.657	11
ivig_617	46195	0.934582	0.938868	0.935036	46.195	11
ivig_618	39656	0.928384	0.931183	0.920819	39.656	11
ivig_619	42138	0.923395	0.917272	0.910437	42.138	11
ivig_621	36045	0.908198	0.921015	0.898127	36.045	11
ivig_623	61290	0.936025	0.938669	0.893539	61.29	11
ivig_624	41516	0.917502	0.917285	0.893222	41.516	11
ivig_628	37778	0.917042	0.926015	0.921965	37.778	11
ivig_630	39121	0.938166	0.922216	0.876818	39.121	11
ivig_631	32382	0.937558	0.939133	0.931814	32.382	11
ivig_632	43060	0.95288	0.940618	0.934556	43.06	11
ivig_634	47940	0.885482	0.902753	0.877472	47.94	11
ivig_636	38421	0.856485	0.905677	0.872414	38.421	11
ivig_637	28321	0.92359	0.919883	0.920942	28.321	11
ivig_641	26720	0.925711	0.913585	0.934693	26.72	11
ivig_642	39230	0.867423	0.859776	0.86467	39.23	11
ivig_643	27160	0.913476	0.963181	0.94363	27.16	11
ivig_646	34466	0.927001	0.921778	0.889137	34.466	11
ivig_651	39198	0.906475	0.921476	0.905556	39.198	11
ivig_654	39542	0.925522	0.928329	0.922715	39.542	11
ivig_655	35949	0.839523	0.822916	0.808812	35.949	11
ivig_657	52650	0.910883	0.900741	0.886325	52.65	11
ivig_660	69115	0.871157	0.866122	0.864689	69.115	11
ivig_661	58264	0.920019	0.953436	0.940409	58.264	11
ivig_664	25815	0.938873	0.940848	0.889018	25.815	11
ivig_665	35551	0.921071	0.922168	0.938539	35.551	11
ivig_668	15344	0.945125	0.978949	0.971129	15.344	11
ivig_671	40737	0.870462	0.907872	0.853524	40.737	11
ivig_677	39149	0.923778	0.952285	0.912974	39.149	11
ivig_678	27544	0.947684	0.952367	0.95008	27.544	11
ivig_680	27600	0.950217	0.941739	0.942283	27.6	11
ivig_682	55865	0.882467	0.894173	0.878332	55.865	11
ivig_685	10242	0.871119	0.805214	0.778266	10.242	11
ivig_687	25237	0.807505	0.803939	0.769109	25.237	11
ivig_688	24278	0.842615	0.832729	0.796771	24.278	11
ivig_689	35223	0.878375	0.91321	0.882293	35.223	11
ivig_696	36357	0.923674	0.914102	0.914927	36.357	11
ivig_697	33412	0.922214	0.940171	0.886927	33.412	11
ivig_699	54050	0.881351	0.886401	0.881184	54.05	11
ivig_702	41906	0.883191	0.898654	0.868372	41.906	11
ivig_703	33886	0.910199	0.907189	0.893909	33.886	11
ivig_704	39490	0.949532	0.951659	0.951203	39.49	11
ivig_705	44912	0.879119	0.896086	0.884797	44.912	11
ivig_711	53855	0.88755	0.877356	0.824436	53.855	11
ivig_712	17525	0.893409	0.940143	0.954522	17.525	11
ivig_713	159057	0.889417	0.88672	0.877138	159.057	11
ivig_717	65374	0.916924	0.92211	0.912473	65.374	11
ivig_718	47900	0.901628	0.92618	0.92048	47.9	11
ivig_720	32257	0.932263	0.946771	0.927427	32.257	11
ivig_723	24739	0.96552	0.964065	0.943328	24.739	11
ivig_727	68022	0.861339	0.862618	0.839331	68.022	11
ivig_728	41789	0.90318	0.920984	0.896217	41.789	11
ivig_731	36244	0.949895	0.946253	0.917035	36.244	11
ivig_734	41768	0.936315	0.93495	0.918215	41.768	11
ivig_735	34971	0.933431	0.942352	0.923651	34.971	11
ivig_742	43060	0.913377	0.924803	0.892406	43.06	11
ivig_743	37130	0.923835	0.942176	0.932561	37.13	11
ivig_745	33728	0.877461	0.9037	0.904856	33.728	11
ivig_747	58388	0.953878	0.945246	0.939594	58.388	11
ivig_748	38960	0.963373	0.974692	0.975077	38.96	11
ivig_749	55597	0.876522	0.866432	0.867619	55.597	11
ivig_750	30012	0.958816	0.97621	0.95062	30.012	11
ivig_756	33748	0.909387	0.936678	0.930989	33.748	11
ivig_758	34203	0.919919	0.937637	0.92334	34.203	11
ivig_761	33158	0.890373	0.913535	0.858526	33.158	11
ivig_766	40815	0.914664	0.930393	0.898934	40.815	11
ivig_767	48163	0.894836	0.900878	0.863692	48.163	11
ivig_769	23951	0.952194	0.95495	0.960586	23.951	11
ivig_771	24080	0.955066	0.94485	0.953073	24.08	11
ivig_775	45730	0.912071	0.924404	0.895801	45.73	11
ivig_777	35170	0.920813	0.902388	0.856838	35.17	11
ivig_778	49209	0.906907	0.911236	0.891178	49.209	11
ivig_779	36098	0.959222	0.942601	0.936534	36.098	11
ivig_782	59897	0.913017	0.924437	0.903251	59.897	11
ivig_783	35881	0.879574	0.901647	0.882835	35.881	11
ivig_784	61619	0.947922	0.954835	0.932488	61.619	11
ivig_785	26476	0.884952	0.949879	0.948066	26.476	11
ivig_786	37322	0.935079	0.938455	0.920128	37.322	11
ivig_789	73533	0.911509	0.902656	0.899107	73.533	11
ivig_790	93366	0.912731	0.894223	0.885226	93.366	11
ivig_791	42017	0.92534	0.926696	0.898565	42.017	11
ivig_792	49669	0.898689	0.896273	0.866557	49.669	11
ivig_793	10100	0.904455	0.92198	0.868218	10.1	11
ivig_795	22509	0.926963	0.947621	0.929228	22.509	11
ivig_796	55649	0.914302	0.927025	0.907132	55.649	11
ivig_797	35935	0.910477	0.925671	0.885265	35.935	11
ivig_799	32024	0.922183	0.938296	0.901105	32.024	11
ivig_807	40156	0.906141	0.902331	0.885596	40.156	11
ivig_810	42998	0.911554	0.914484	0.906321	42.998	11
ivig_811	37953	0.91969	0.936922	0.900166	37.953	11
ivig_812	40483	0.907122	0.934392	0.939876	40.483	11
ivig_815	171549	0.915132	0.909589	0.891891	171.549	11
ivig_819	29867	0.928215	0.925503	0.911139	29.867	11
ivig_820	39741	0.914924	0.921869	0.899751	39.741	11
ivig_821	15511	0.846561	0.889691	0.843659	15.511	11
ivig_826	34718	0.903595	0.915951	0.903249	34.718	11
ivig_829	38391	0.950066	0.951707	0.95835	38.391	11
ivig_830	33962	0.911342	0.89394	0.890407	33.962	11
ivig_831	44361	0.901332	0.897072	0.864408	44.361	11
ivig_834	35033	0.901721	0.927668	0.910028	35.033	11
ivig_837	20487	0.838337	0.796896	0.818714	20.487	11
ivig_838	52180	0.930471	0.921215	0.903392	52.18	11
ivig_840	10762	0.713901	0.701914	0.62414	10.762	11
ivig_841	53368	0.887217	0.875356	0.859223	53.368	11
ivig_844	63662	0.926455	0.929518	0.951148	63.662	11
ivig_850	54892	0.935382	0.946477	0.926583	54.892	11
ivig_853	19966	0.853451	0.831363	0.824301	19.966	11
ivig_856	62170	0.901013	0.920219	0.91853	62.17	11
ivig_858	44546	0.931868	0.933484	0.919005	44.546	11
ivig_860	48725	0.89843	0.911729	0.890918	48.725	11
ivig_862	33291	0.829864	0.846445	0.790123	33.291	11
ivig_866	59695	0.919424	0.919977	0.921032	59.695	11
ivig_872	11039	0.92454	0.925899	0.946553	11.039	11
ivig_878	38006	0.906567	0.905068	0.891017	38.006	11
ivig_880	63923	0.895546	0.890571	0.885362	63.923	11
ivig_881	33481	0.950151	0.936979	0.883397	33.481	11
ivig_882	44014	0.923502	0.925001	0.909461	44.014	11
ivig_883	41178	0.943975	0.952645	0.945869	41.178	11
ivig_890	46459	0.852946	0.845391	0.810263	46.459	11
ivig_891	53578	0.885475	0.883796	0.873493	53.578	11
ivig_892	47592	0.920071	0.914713	0.897504	47.592	11
ivig_894	23745	0.839419	0.891725	0.872394	23.745	11
ivig_896	171999	0.892627	0.905918	0.885127	171.999	11
ivig_898	37273	0.927374	0.955947	0.93832	37.273	11
ivig_901	34263	0.878469	0.919096	0.904912	34.263	11
ivig_904	66274	0.911579	0.926065	0.924797	66.274	11
ivig_906	46974	0.922148	0.932431	0.901584	46.974	11
ivig_909	41690	0.913385	0.917774	0.884169	41.69	11
ivig_910	31256	0.868249	0.885046	0.842046	31.256	11
ivig_911	23638	0.896015	0.973052	0.97559	23.638	11
ivig_917	30659	0.913337	0.896605	0.872338	30.659	11
ivig_931	59562	0.938753	0.942933	0.944495	59.562	11
ivig_932	56670	0.92271	0.938962	0.905241	56.67	11
ivig_933	24717	0.959218	0.952057	0.925476	24.717	11
ivig_937	44361	0.930682	0.934402	0.925205	44.361	11
ivig_939	79477	0.865307	0.867119	0.852586	79.477	11
ivig_940	76568	0.854182	0.859119	0.852771	76.568	11
ivig_941	59946	0.904064	0.907367	0.906716	59.946	11
ivig_946	33750	0.896267	0.912622	0.899733	33.75	11
ivig_947	18241	0.878899	0.831862	0.797325	18.241	11
ivig_948	12182	0.80701	0.819816	0.838532	12.182	11
ivig_949	42881	0.882279	0.926494	0.867937	42.881	11
ivig_952	44337	0.923811	0.923405	0.901008	44.337	11
ivig_953	63650	0.945954	0.948688	0.918665	63.65	11
ivig_959	39340	0.948348	0.930732	0.922344	39.34	11
ivig_966	44282	0.905989	0.89874	0.868118	44.282	11
ivig_967	41635	0.901621	0.907314	0.873304	41.635	11
ivig_970	39103	0.857351	0.915735	0.916503	39.103	11
ivig_971	17390	0.862392	0.890684	0.845313	17.39	11
ivig_972	48400	0.897211	0.895351	0.885248	48.4	11
ivig_974	25849	0.940075	0.955975	0.943673	25.849	11
ivig_975	38298	0.887514	0.908899	0.903964	38.298	11
ivig_977	41217	0.870515	0.82153	0.815416	41.217	11
ivig_981	46748	0.910563	0.915954	0.878348	46.748	11
ivig_982	15376	0.808728	0.755853	0.674883	15.376	11
ivig_988	44575	0.873651	0.863152	0.849692	44.575	11
ivig_989	17758	0.891317	0.882532	0.88287	17.758	11
ivig_990	52159	0.904734	0.932744	0.924864	52.159	11
ivig_991	26033	0.93055	0.926747	0.932854	26.033	11
ivig_995	45180	0.947211	0.927357	0.922377	45.18	11
ivig_997	56630	0.889935	0.878969	0.864348	56.63	11
ivig_998	51768	0.923215	0.945236	0.939441	51.768	11
ivig_1001	24800	0.906653	0.9075	0.924315	24.8	11
ivig_1002	36330	0.956152	0.946656	0.939554	36.33	11
ivig_1003	48931	0.893421	0.916106	0.908075	48.931	11
ivig_1004	46812	0.926173	0.931684	0.918803	46.812	11
ivig_1006	37029	0.896054	0.884307	0.881714	37.029	11
ivig_1007	50508	0.908292	0.902471	0.889701	50.508	11
ivig_1009	47931	0.908744	0.901358	0.88208	47.931	11
ivig_1010	63427	0.932489	0.931307	0.920286	63.427	11
ivig_1011	32642	0.898015	0.923013	0.887813	32.642	11
ivig_1015	59837	0.899494	0.881495	0.859184	59.837	11
ivig_1017	36572	0.941868	0.938095	0.914552	36.572	11
ivig_1018	35177	0.934105	0.938539	0.926941	35.177	11
ivig_1019	35669	0.92265	0.944349	0.917015	35.669	11
ivig_1023	54560	0.90022	0.906818	0.902089	54.56	11
ivig_1024	39099	0.931405	0.952582	0.91698	39.099	11
ivig_1026	39786	0.950686	0.931835	0.920148	39.786	11
ivig_1029	13115	0.705909	0.616012	0.607777	13.115	11
ivig_1031	29639	0.893046	0.940214	0.943149	29.639	11
ivig_1032	10400	0.939519	0.934904	0.932308	10.4	11
ivig_1034	45216	0.92569	0.935775	0.935709	45.216	11
ivig_1036	44566	0.860903	0.880626	0.883858	44.566	11
ivig_1040	31142	0.958031	0.949265	0.908419	31.142	11
ivig_1041	21492	0.950307	0.968593	0.926717	21.492	11
ivig_1043	33107	0.901169	0.88803	0.903253	33.107	11
ivig_1044	26011	0.945984	0.940794	0.924071	26.011	11
ivig_1046	42304	0.898993	0.8902	0.874953	42.304	11
ivig_1047	21794	0.861843	0.867211	0.86377	21.794	11
ivig_1052	34708	0.922525	0.931514	0.857526	34.708	11
ivig_1053	32422	0.943433	0.938344	0.904571	32.422	11
ivig_1054	34211	0.913303	0.914443	0.873579	34.211	11
ivig_1056	10319	0.862584	0.876829	0.825952	10.319	11
ivig_1057	41212	0.872149	0.914661	0.881685	41.212	11
ivig_1058	47377	0.898284	0.936087	0.882643	47.377	11
ivig_1059	86197	0.879149	0.88256	0.876921	86.197	11
ivig_1061	103577	0.917347	0.918244	0.912162	103.577	11
ivig_1063	71440	0.889334	0.891181	0.877492	71.44	11
ivig_1066	34463	0.890085	0.917332	0.879291	34.463	11
ivig_1068	27888	0.898666	0.906519	0.877582	27.888	11
ivig_1072	65735	0.891306	0.906732	0.899156	65.735	11
ivig_1073	29935	0.922298	0.911876	0.915383	29.935	11
ivig_1080	40492	0.910847	0.937074	0.877284	40.492	11
ivig_1081	60456	0.850784	0.896239	0.866415	60.456	11
ivig_1082	30616	0.954697	0.951757	0.889829	30.616	11
ivig_1084	65374	0.9451	0.940603	0.93216	65.374	11
ivig_1090	37832	0.9059	0.916843	0.872595	37.832	11
ivig_1095	42924	0.909142	0.91676	0.89083	42.924	11
ivig_1096	64053	0.904688	0.920894	0.901925	64.053	11
ivig_1097	47090	0.906498	0.921406	0.908091	47.09	11
ivig_1098	22324	0.933972	0.935047	0.941095	22.324	11
ivig_1103	28987	0.911685	0.924207	0.822369	28.987	11
ivig_1108	33737	0.862466	0.872158	0.836144	33.737	11
ivig_1112	45217	0.925736	0.920561	0.900922	45.217	11
ivig_1113	40411	0.847418	0.884239	0.852095	40.411	11
ivig_1115	65236	0.96131	0.969127	0.960252	65.236	11
ivig_1116	44529	0.906757	0.898942	0.89335	44.529	11
ivig_1120	34038	0.912128	0.917945	0.916446	34.038	11
ivig_1121	47846	0.94453	0.933746	0.92271	47.846	11
ivig_1122	27316	0.910455	0.909247	0.90112	27.316	11
ivig_1125	48920	0.886509	0.902024	0.892396	48.92	11
ivig_1126	31704	0.891276	0.914743	0.879069	31.704	11
ivig_1128	26233	0.947356	0.943468	0.91179	26.233	11
ivig_1129	38039	0.905387	0.931412	0.892216	38.039	11
ivig_1131	56541	0.865867	0.89489	0.892715	56.541	11
ivig_1132	59165	0.899518	0.903118	0.898048	59.165	11
ivig_1133	39623	0.908412	0.89766	0.886531	39.623	11
ivig_1134	16276	0.881605	0.922524	0.904276	16.276	11
ivig_1135	18715	0.869623	0.930056	0.863692	18.715	11
ivig_1138	52700	0.88463	0.932049	0.913321	52.7	11
ivig_1140	18695	0.941482	0.941963	0.854667	18.695	11
ivig_1145	44292	0.901382	0.910729	0.893999	44.292	11
ivig_1146	37677	0.897285	0.867585	0.860419	37.677	11
ivig_1149	69898	0.905949	0.9117	0.906206	69.898	11
ivig_1151	81136	0.913023	0.922969	0.88788	81.136	11
ivig_1152	38271	0.923336	0.920514	0.884142	38.271	11
ivig_1153	82077	0.931394	0.930992	0.91469	82.077	11
ivig_1158	52339	0.930511	0.927072	0.891935	52.339	11
ivig_1161	33930	0.933156	0.936693	0.927586	33.93	11
ivig_1163	103443	0.865694	0.862968	0.845161	103.443	11
ivig_1164	63887	0.895346	0.906241	0.915773	63.887	11
ivig_1165	40513	0.95436	0.966505	0.952435	40.513	11
ivig_1166	122756	0.908607	0.92046	0.906188	122.756	11
ivig_1167	54874	0.876481	0.896982	0.893538	54.874	11
ivig_1169	25031	0.933163	0.917462	0.928129	25.031	11
ivig_1170	12766	0.843177	0.858452	0.837772	12.766	11
ivig_1171	18000	0.808667	0.853333	0.83	18	11
ivig_1173	120313	0.88579	0.880628	0.854396	120.313	11
ivig_1176	40271	0.947357	0.945271	0.92255	40.271	11
ivig_1179	43279	0.924351	0.936135	0.928926	43.279	11
ivig_1183	57619	0.898922	0.879293	0.863986	57.619	11
ivig_1184	39518	0.92077	0.927906	0.929728	39.518	11
ivig_1185	43586	0.906415	0.922865	0.909581	43.586	11
ivig_1189	38777	0.907574	0.960802	0.925987	38.777	11
ivig_1191	11047	0.839413	0.839957	0.886666	11.047	11
ivig_1194	14969	0.929721	0.909279	0.894248	14.969	11
ivig_1198	17512	0.780836	0.901096	0.876256	17.512	11
ivig_1202	32681	0.831125	0.918883	0.880695	32.681	11
ivig_1204	51525	0.904629	0.901426	0.892693	51.525	11
ivig_1207	38495	0.845097	0.879855	0.868476	38.495	11
ivig_1210	59305	0.890616	0.887783	0.870837	59.305	11
ivig_1211	54588	0.876401	0.882557	0.900967	54.588	11
ivig_1212	57529	0.918163	0.931774	0.936467	57.529	11
ivig_1214	45019	0.922877	0.923343	0.908816	45.019	11
ivig_1215	50039	0.920702	0.930954	0.907692	50.039	11
ivig_1216	44319	0.917011	0.909565	0.907805	44.319	11
ivig_1218	41830	0.938513	0.931198	0.899928	41.83	11
ivig_1219	28166	0.942093	0.960413	0.947525	28.166	11
ivig_1220	50800	0.904311	0.919488	0.913406	50.8	11
ivig_1223	17467	0.874048	0.918532	0.947043	17.467	11
ivig_1224	17420	0.883295	0.918427	0.953215	17.42	11
ivig_1225	113160	0.863865	0.848542	0.846129	113.16	11
ivig_1226	25095	0.900777	0.929588	0.870771	25.095	11
ivig_1228	23606	0.952766	0.937516	0.923791	23.606	11
ivig_1232	33640	0.961356	0.954221	0.937545	33.64	11
ivig_1233	47369	0.895902	0.932255	0.918829	47.369	11
ivig_1234	28644	0.908358	0.937055	0.905425	28.644	11
ivig_1235	32949	0.906856	0.931804	0.908768	32.949	11
ivig_1236	34040	0.903966	0.949706	0.925911	34.04	11
ivig_1237	22083	0.900693	0.948512	0.940226	22.083	11
ivig_1239	24822	0.869712	0.926033	0.92978	24.822	11
ivig_1240	74900	0.872644	0.879533	0.849573	74.9	11
ivig_1241	35705	0.88307	0.941381	0.903823	35.705	11
ivig_1242	40327	0.866665	0.88385	0.884073	40.327	11
ivig_1243	55925	0.888762	0.895574	0.898364	55.925	11
ivig_1248	18256	0.811295	0.917945	0.92041	18.256	11
ivig_1250	45799	0.928448	0.917837	0.912269	45.799	11
ivig_1254	38104	0.920376	0.966591	0.931477	38.104	11
ivig_1255	39173	0.929799	0.933245	0.938376	39.173	11
ivig_1258	57257	0.938767	0.931275	0.935571	57.257	11
ivig_1259	46235	0.902303	0.913918	0.901006	46.235	11
ivig_1261	19996	0.913533	0.919534	0.881126	19.996	11
ivig_1262	20871	0.92353	0.883427	0.881989	20.871	11
ivig_1263	15286	0.916525	0.959309	0.938113	15.286	11
ivig_1267	25311	0.95662	0.946782	0.908143	25.311	11
ivig_1268	18303	0.969677	0.989182	0.956564	18.303	11
ivig_1271	40076	0.912591	0.915211	0.867377	40.076	11
ivig_1272	32500	0.873785	0.876923	0.880062	32.5	11
ivig_1276	43368	0.89845	0.896583	0.892432	43.368	11
ivig_1277	60207	0.912602	0.910309	0.895261	60.207	11
ivig_1278	56050	0.960321	0.954434	0.952346	56.05	11
ivig_1286	37310	0.923399	0.926374	0.905146	37.31	11
ivig_1287	31225	0.933387	0.935596	0.907638	31.225	11
ivig_1288	50830	0.889317	0.901712	0.874621	50.83	11
ivig_1289	45266	0.91234	0.904056	0.892325	45.266	11
ivig_1291	54299	0.890845	0.900845	0.909299	54.299	11
ivig_1292	34642	0.9274	0.93658	0.924975	34.642	11
ivig_1294	41823	0.930923	0.937666	0.916003	41.823	11
ivig_1295	38920	0.898998	0.89946	0.873638	38.92	11
ivig_1298	53925	0.913825	0.942587	0.90509	53.925	11
ivig_1304	60406	0.933285	0.916151	0.901847	60.406	11
ivig_1305	63015	0.897501	0.891692	0.88598	63.015	11
ivig_1307	37012	0.916487	0.935453	0.913893	37.012	11
ivig_1309	53716	0.879682	0.875884	0.85656	53.716	11
ivig_1310	22083	0.848526	0.906399	0.903817	22.083	11
ivig_1311	31907	0.876673	0.928292	0.887015	31.907	11
ivig_1312	37030	0.903403	0.932244	0.862004	37.03	11
ivig_1313	36045	0.866084	0.889471	0.882563	36.045	11
ivig_1319	41068	0.945992	0.930798	0.929629	41.068	11
ivig_1320	10073	0.781793	0.778517	0.729376	10.073	11
ivig_1321	40651	0.906915	0.917542	0.90876	40.651	11
ivig_1323	148561	0.89442	0.912514	0.897005	148.561	11
ivig_1324	80093	0.877305	0.886445	0.887531	80.093	11
ivig_1325	55737	0.905915	0.921578	0.907476	55.737	11
ivig_1332	46914	0.89954	0.887262	0.861299	46.914	11
ivig_1336	52418	0.901065	0.887901	0.873421	52.418	11
ivig_1337	48877	0.905457	0.912883	0.902203	48.877	11
ivig_1340	40571	0.911513	0.925045	0.857312	40.571	11
ivig_1343	36499	0.904874	0.922135	0.905778	36.499	11
ivig_1345	42683	0.915751	0.947872	0.947028	42.683	11
ivig_1346	56307	0.910224	0.905323	0.891417	56.307	11
ivig_1347	75552	0.87639	0.878137	0.868369	75.552	11
ivig_1349	55701	0.920935	0.906016	0.890559	55.701	11
ivig_1350	26976	0.848198	0.866882	0.861988	26.976	11
ivig_1353	31283	0.874309	0.902119	0.876035	31.283	11
ivig_1354	13966	0.780395	0.805957	0.764285	13.966	11
ivig_1355	13367	0.909179	0.89504	0.82367	13.367	11
ivig_1358	32947	0.904179	0.945428	0.931314	32.947	11
ivig_1359	26998	0.95396	0.945292	0.945848	26.998	11
ivig_1367	65962	0.917073	0.901928	0.897881	65.962	11
ivig_1370	46324	0.862102	0.860806	0.84358	46.324	11
ivig_1374	36828	0.928315	0.93361	0.932877	36.828	11
ivig_1376	13126	0.923358	0.95467	0.945757	13.126	11
ivig_1379	20684	0.850948	0.854574	0.837894	20.684	11
ivig_1380	18949	0.893081	0.85271	0.812655	18.949	11
ivig_1383	20727	0.798958	0.895933	0.885367	20.727	11
ivig_1386	69388	0.921427	0.944558	0.904652	69.388	11
ivig_1387	42745	0.938215	0.94404	0.942987	42.745	11
ivig_1388	34675	0.918558	0.916914	0.896929	34.675	11
ivig_1389	29806	0.916124	0.904549	0.888043	29.806	11
ivig_1394	49186	0.931912	0.938316	0.910991	49.186	11
ivig_1396	34903	0.918574	0.932842	0.911956	34.903	11
ivig_1398	39256	0.92447	0.920114	0.876095	39.256	11
ivig_1400	39279	0.942717	0.956007	0.957076	39.279	11
ivig_1401	27629	0.947591	0.940425	0.939339	27.629	11
ivig_1402	34015	0.929766	0.924739	0.885933	34.015	11
ivig_1403	29686	0.936704	0.933976	0.901839	29.686	11
ivig_1404	46288	0.921427	0.928102	0.917992	46.288	11
ivig_1405	45111	0.934561	0.928177	0.911618	45.111	11
ivig_1408	70817	0.881483	0.899826	0.901775	70.817	11
ivig_1410	64323	0.888485	0.891656	0.869969	64.323	11
ivig_1412	55194	0.903359	0.911295	0.918415	55.194	11
ivig_1414	37926	0.932922	0.932685	0.879924	37.926	11
ivig_1415	54130	0.892906	0.906429	0.91901	54.13	11
ivig_1417	49769	0.895256	0.880247	0.87452	49.769	11
ivig_1420	34723	0.895516	0.911672	0.899145	34.723	11
ivig_1421	35120	0.95988	0.934254	0.907517	35.12	11
ivig_1425	26304	0.881729	0.886747	0.848426	26.304	11
ivig_1427	44021	0.908771	0.936848	0.919266	44.021	11
ivig_1428	44033	0.864306	0.903073	0.86744	44.033	11
ivig_1429	67444	0.818234	0.850973	0.821926	67.444	11
ivig_1432	110971	0.904155	0.900046	0.901722	110.971	11
ivig_1433	39446	0.918572	0.908837	0.891801	39.446	11
ivig_1434	24990	0.916327	0.90096	0.840696	24.99	11
ivig_1435	61552	0.895438	0.891051	0.903577	61.552	11
ivig_1438	39304	0.887696	0.950132	0.952651	39.304	11
ivig_1439	47168	0.87606	0.88859	0.880194	47.168	11
ivig_1440	42783	0.942991	0.940327	0.923989	42.783	11
ivig_1441	38963	0.89816	0.937813	0.930421	38.963	11
ivig_1444	27367	0.923229	0.944057	0.945153	27.367	11
ivig_1446	10871	0.958146	0.95649	0.961733	10.871	11
ivig_1447	11970	0.673183	0.66391	0.632331	11.97	11
ivig_1449	10890	0.986226	0.982094	0.982645	10.89	11
ivig_1450	68348	0.868072	0.866931	0.841429	68.348	11
ivig_1451	17648	0.844345	0.853524	0.816636	17.648	11
ivig_1453	18756	0.881958	0.916187	0.866603	18.756	11
ivig_1454	49054	0.917295	0.914727	0.927814	49.054	11
ivig_1455	21556	0.898079	0.877343	0.85758	21.556	11
ivig_1458	47376	0.889374	0.888868	0.865312	47.376	11
ivig_1459	39409	0.87003	0.885102	0.870943	39.409	11
ivig_1467	19982	0.907267	0.952607	0.941197	19.982	11
ivig_1468	28148	0.852529	0.889513	0.883544	28.148	11
ivig_1469	20193	0.903283	0.886792	0.879216	20.193	11
ivig_1471	15451	0.87606	0.892952	0.897418	15.451	11
ivig_1472	22962	0.73099	0.737392	0.731252	22.962	11
ivig_1477	36394	0.925867	0.931802	0.903693	36.394	11
ivig_1480	37846	0.890187	0.901918	0.896369	37.846	11
ivig_1482	87759	0.91071	0.907804	0.911223	87.759	11
ivig_1485	12371	0.792499	0.836149	0.835179	12.371	11
ivig_1486	11351	0.927672	0.886177	0.883534	11.351	11
ivig_1488	30178	0.915071	0.941911	0.944595	30.178	11
ivig_1489	28385	0.906606	0.920134	0.916963	28.385	11
ivig_1491	182430	0.894442	0.885298	0.862753	182.43	11
ivig_1492	40234	0.92474	0.911468	0.894169	40.234	11
ivig_1493	54170	0.871922	0.878844	0.87674	54.17	11
ivig_1496	30316	0.924066	0.946431	0.928025	30.316	11
ivig_1499	38538	0.895454	0.912502	0.903472	38.538	11
ivig_1501	32086	0.93452	0.923767	0.914605	32.086	11
ivig_1504	35973	0.881745	0.925944	0.880494	35.973	11
ivig_1505	38007	0.878443	0.921778	0.882548	38.007	11
ivig_1510	35921	0.94616	0.928538	0.931043	35.921	11
ivig_1512	62879	0.873439	0.871149	0.87301	62.879	11
ivig_1513	33513	0.884701	0.874765	0.835109	33.513	11
ivig_1514	47199	0.896015	0.903642	0.911015	47.199	11
ivig_1517	37803	0.904135	0.911277	0.889533	37.803	11
ivig_1518	49805	0.889369	0.888766	0.886477	49.805	11
ivig_1519	39935	0.921147	0.929185	0.908902	39.935	11
ivig_1521	72196	0.922198	0.918043	0.884841	72.196	11
ivig_1522	38444	0.927999	0.93393	0.907008	38.444	11
ivig_1525	56110	0.897808	0.898182	0.879202	56.11	11
ivig_1527	49912	0.836372	0.898762	0.868589	49.912	11
ivig_1528	38941	0.811767	0.800827	0.810149	38.941	11
ivig_1529	45783	0.886639	0.904397	0.91036	45.783	11
ivig_1533	29827	0.960841	0.967479	0.955711	29.827	11
ivig_1535	51440	0.907582	0.901925	0.886586	51.44	11
ivig_1536	27189	0.941851	0.933245	0.935673	27.189	11
ivig_1537	61686	0.878027	0.879389	0.880313	61.686	11
ivig_1538	70998	0.882659	0.904504	0.925336	70.998	11
ivig_1539	39025	0.897425	0.895426	0.90073	39.025	11
ivig_1541	36855	0.924786	0.94359	0.948392	36.855	11
ivig_1542	26473	0.894685	0.920976	0.901371	26.473	11
ivig_1543	43889	0.854702	0.873841	0.851967	43.889	11
ivig_1544	62980	0.930105	0.920864	0.91672	62.98	11
ivig_1545	55440	0.936364	0.940584	0.927489	55.44	11
ivig_1547	16943	0.885853	0.91135	0.877885	16.943	11
ivig_1548	28519	0.876889	0.949893	0.859953	28.519	11
ivig_1551	64334	0.861706	0.842214	0.830603	64.334	11
ivig_1557	54463	0.932174	0.944348	0.935865	54.463	11
ivig_1558	66615	0.904391	0.895114	0.884801	66.615	11
ivig_1560	45631	0.924832	0.940348	0.894063	45.631	11
ivig_1562	37405	0.885924	0.877102	0.881674	37.405	11
ivig_1563	34164	0.828152	0.932385	0.911749	34.164	11
ivig_1564	71188	0.882579	0.889363	0.876637	71.188	11
ivig_1565	65265	0.912894	0.92627	0.913445	65.265	11
ivig_1568	43866	0.905348	0.896663	0.901245	43.866	11
ivig_1569	43417	0.873252	0.836562	0.833038	43.417	11
ivig_1571	55194	0.897652	0.888901	0.884335	55.194	11
ivig_1574	29971	0.81679	0.917987	0.907077	29.971	11
ivig_1576	96878	0.867751	0.864778	0.857594	96.878	11
ivig_1577	16182	0.90304	0.947534	0.944568	16.182	11
ivig_1580	39727	0.889194	0.941677	0.943489	39.727	11
ivig_1582	37730	0.929102	0.91638	0.914948	37.73	11
ivig_1593	40392	0.896539	0.93115	0.908422	40.392	11
ivig_1594	19399	0.905459	0.898964	0.878241	19.399	11
ivig_1595	14270	0.989559	0.986405	0.952558	14.27	11
ivig_1597	55489	0.894285	0.888284	0.890771	55.489	11
ivig_1598	26856	0.941242	0.930965	0.927391	26.856	11
ivig_1599	93574	0.921859	0.91067	0.903841	93.574	11
ivig_1600	69327	0.890519	0.906746	0.914362	69.327	11
ivig_1601	57086	0.954928	0.949515	0.933959	57.086	11
ivig_1602	43427	0.89198	0.924655	0.906418	43.427	11
ivig_1603	51412	0.853984	0.89092	0.844822	51.412	11
ivig_1604	32949	0.905308	0.905581	0.867249	32.949	11
ivig_1605	15501	0.893749	0.881362	0.846913	15.501	11
ivig_1607	18285	0.888269	0.90927	0.813126	18.285	11
ivig_1611	42674	0.886769	0.938932	0.90561	42.674	11
ivig_1615	45848	0.928895	0.931447	0.895655	45.848	11
ivig_1617	50925	0.890898	0.899264	0.874109	50.925	11
ivig_1618	48660	0.887115	0.872133	0.886005	48.66	11
ivig_1629	34154	0.880395	0.946273	0.930199	34.154	11
ivig_1631	38810	0.951559	0.934785	0.927673	38.81	11
ivig_1634	38604	0.843565	0.932701	0.903248	38.604	11
ivig_1635	46050	0.920782	0.932248	0.895765	46.05	11
ivig_1636	48051	0.9061	0.900231	0.885122	48.051	11
ivig_1637	15997	0.921735	0.918735	0.907858	15.997	11
ivig_1639	64710	0.887065	0.897775	0.812471	64.71	11
ivig_1640	13931	0.933314	0.969923	0.948173	13.931	11
ivig_1641	78885	0.855562	0.844343	0.777562	78.885	11
ivig_1644	21572	0.849017	0.934684	0.896718	21.572	11
ivig_1646	54036	0.905618	0.924439	0.923551	54.036	11
ivig_1647	22867	0.925045	0.916124	0.899462	22.867	11
ivig_1648	18738	0.832373	0.835094	0.847102	18.738	11
ivig_1652	31780	0.874418	0.921145	0.895563	31.78	11
ivig_1653	30703	0.878709	0.90128	0.875582	30.703	11
ivig_1654	20847	0.875234	0.91711	0.860843	20.847	11
ivig_1655	51440	0.861858	0.858184	0.855618	51.44	11
ivig_1658	28209	0.898756	0.875678	0.849835	28.209	11
ivig_1660	54774	0.943148	0.952624	0.947804	54.774	11
ivig_1662	55167	0.928925	0.934635	0.891457	55.167	11
ivig_1663	38316	0.920216	0.937911	0.92969	38.316	11
ivig_1664	36869	0.924191	0.935176	0.921018	36.869	11
ivig_1665	40080	0.916168	0.928443	0.906886	40.08	11
ivig_1666	45295	0.894205	0.896788	0.898245	45.295	11
ivig_1670	45108	0.896049	0.903232	0.891261	45.108	11
ivig_1672	29794	0.91166	0.901087	0.905619	29.794	11
ivig_1673	16321	0.84958	0.82789	0.835059	16.321	11
ivig_1689	77590	0.908352	0.915659	0.898337	77.59	11
ivig_1691	45331	0.932144	0.91454	0.896009	45.331	11
ivig_1698	43103	0.92736	0.919356	0.889845	43.103	11
ivig_1700	25041	0.873727	0.876003	0.85384	25.041	11
ivig_1701	44188	0.909817	0.951706	0.927944	44.188	11
ivig_1704	47973	0.894441	0.90701	0.891001	47.973	11
ivig_1706	33411	0.89683	0.890545	0.88004	33.411	11
ivig_1707	18442	0.850775	0.862325	0.850938	18.442	11
ivig_1710	47659	0.933822	0.938857	0.907573	47.659	11
ivig_1712	38748	0.88433	0.910189	0.877052	38.748	11
ivig_1713	33198	0.934574	0.940177	0.935207	33.198	11
ivig_1715	35096	0.913437	0.92549	0.906514	35.096	11
ivig_1716	42662	0.927453	0.933922	0.8828	42.662	11
ivig_1717	48922	0.908794	0.934488	0.888435	48.922	11
ivig_1718	24173	0.921234	0.922103	0.873826	24.173	11
ivig_1722	52849	0.933168	0.952866	0.940548	52.849	11
ivig_1724	33903	0.876914	0.880807	0.881249	33.903	11
ivig_1725	21151	0.902085	0.914992	0.939956	21.151	11
ivig_1726	11306	0.911994	0.917301	0.936671	11.306	11
ivig_1731	84400	0.866623	0.873377	0.867547	84.4	11
ivig_1732	35821	0.928534	0.91505	0.897881	35.821	11
ivig_1736	58439	0.919164	0.917726	0.925683	58.439	11
ivig_1737	25445	0.907605	0.910198	0.927412	25.445	11
ivig_1739	55391	0.948836	0.944829	0.948728	55.391	11
ivig_1741	37073	0.937475	0.91951	0.908424	37.073	11
ivig_1743	53358	0.902058	0.91319	0.897335	53.358	11
ivig_1747	44410	0.870007	0.941815	0.887773	44.41	11
ivig_1748	40550	0.899556	0.932774	0.909618	40.55	11
ivig_1750	24860	0.898552	0.901931	0.845455	24.86	11
ivig_1751	48996	0.868724	0.911891	0.872949	48.996	11
ivig_1752	35040	0.885188	0.956079	0.896062	35.04	11
ivig_1754	154718	0.907244	0.901214	0.867048	154.718	11
ivig_1755	51644	0.911548	0.949713	0.934784	51.644	11
ivig_1756	47737	0.848399	0.887362	0.867315	47.737	11
ivig_1758	41335	0.87311	0.888206	0.879061	41.335	11
ivig_1759	24298	0.933904	0.954523	0.930817	24.298	11
ivig_1760	19211	0.947582	0.928999	0.850763	19.211	11
ivig_1763	53650	0.932041	0.942106	0.944063	53.65	11
ivig_1765	39283	0.944454	0.949113	0.949724	39.283	11
ivig_1766	26884	0.939927	0.939258	0.897523	26.884	11
ivig_1771	51702	0.90159	0.908901	0.881861	51.702	11
ivig_1772	112892	0.902455	0.915397	0.905246	112.892	11
ivig_1775	40673	0.939395	0.939321	0.893517	40.673	11
ivig_1776	56353	0.934715	0.947758	0.933917	56.353	11
ivig_1777	65989	0.916698	0.930291	0.912561	65.989	11
ivig_1783	44302	0.864069	0.870773	0.871247	44.302	11
ivig_1784	57283	0.906814	0.878376	0.862455	57.283	11
ivig_1785	57912	0.856558	0.849461	0.833765	57.912	11
ivig_1787	39775	0.95208	0.941898	0.916254	39.775	11
ivig_1789	18011	0.892455	0.899783	0.89995	18.011	11
ivig_1790	41167	0.909393	0.922219	0.863702	41.167	11
ivig_1792	54461	0.890674	0.901085	0.890454	54.461	11
ivig_1795	18743	0.96404	0.920984	0.892013	18.743	11
ivig_1796	40437	0.880407	0.942132	0.922249	40.437	11
ivig_1799	18110	0.848978	0.920375	0.891055	18.11	11
ivig_1800	129478	0.865166	0.863938	0.833956	129.478	11
ivig_1803	42864	0.914124	0.927492	0.903415	42.864	11
ivig_1806	35414	0.891258	0.941746	0.938188	35.414	11
ivig_1808	41505	0.94485	0.943549	0.931406	41.505	11
ivig_1809	38609	0.935145	0.92582	0.902354	38.609	11
ivig_1810	38883	0.930175	0.933184	0.870303	38.883	11
ivig_1813	57524	0.923093	0.929664	0.932376	57.524	11
ivig_1814	76695	0.91727	0.932681	0.925562	76.695	11
ivig_1815	73615	0.913183	0.916933	0.909516	73.615	11
ivig_1816	36219	0.943096	0.935145	0.910213	36.219	11
ivig_1817	31223	0.896358	0.922589	0.908657	31.223	11
ivig_1819	36602	0.878067	0.878559	0.873313	36.602	11
ivig_1824	130731	0.910985	0.901898	0.894945	130.731	11
ivig_1828	10112	0.761867	0.821203	0.815566	10.112	11
ivig_1831	44044	0.936632	0.94174	0.944397	44.044	11
ivig_1832	49599	0.902196	0.924152	0.924152	49.599	11
ivig_1833	42806	0.940452	0.932323	0.920058	42.806	11
ivig_1836	71696	0.877287	0.891598	0.883899	71.696	11
ivig_1838	20656	0.928495	0.92225	0.917893	20.656	11
ivig_1839	45341	0.935643	0.95986	0.910897	45.341	11
ivig_1840	44288	0.901395	0.937703	0.907356	44.288	11
ivig_1841	39086	0.959269	0.950366	0.919971	39.086	11
ivig_1844	39141	0.918295	0.898981	0.88733	39.141	11
ivig_1845	28452	0.941902	0.940426	0.916175	28.452	11
ivig_1847	45404	0.866355	0.921461	0.904612	45.404	11
ivig_1848	52057	0.907371	0.908235	0.885817	52.057	11
ivig_1849	34316	0.920125	0.919862	0.891363	34.316	11
ivig_1850	47306	0.808946	0.808692	0.80717	47.306	11
ivig_1853	49176	0.911054	0.918314	0.926	49.176	11
ivig_1854	45814	0.936853	0.936264	0.946086	45.814	11
ivig_1857	39211	0.901966	0.891485	0.900054	39.211	11
ivig_1859	71473	0.90353	0.906006	0.905083	71.473	11
ivig_1860	18385	0.827958	0.94675	0.906445	18.385	11
ivig_1861	37355	0.929835	0.925499	0.921162	37.355	11
ivig_1864	70642	0.908426	0.917896	0.882053	70.642	11
ivig_1865	38717	0.906656	0.934318	0.889299	38.717	11
ivig_1866	62627	0.881505	0.846967	0.844428	62.627	11
ivig_1867	42975	0.891239	0.886283	0.838464	42.975	11
ivig_1868	36258	0.908489	0.937035	0.902946	36.258	11
ivig_1869	26849	0.94037	0.955455	0.962829	26.849	11
ivig_1870	20986	0.872439	0.929763	0.894453	20.986	11
ivig_1871	35410	0.909743	0.910251	0.89695	35.41	11
ivig_1874	45529	0.896396	0.912803	0.868919	45.529	11
ivig_1875	38973	0.915634	0.915634	0.868139	38.973	11
ivig_1876	62468	0.939889	0.949302	0.91362	62.468	11
ivig_1878	41513	0.926168	0.922771	0.906367	41.513	11
ivig_1879	39755	0.912564	0.953314	0.947277	39.755	11
ivig_1881	17121	0.88225	0.880147	0.888733	17.121	11
ivig_1886	20258	0.90927	0.887057	0.864844	20.258	11
ivig_1888	48031	0.956445	0.949137	0.944952	48.031	11
ivig_1889	39936	0.883188	0.885592	0.881761	39.936	11
ivig_1891	15229	0.903211	0.90853	0.91444	15.229	11
ivig_1892	14213	0.952368	0.963343	0.954267	14.213	11
ivig_1894	28693	0.920503	0.912557	0.868644	28.693	11
ivig_1895	36882	0.941516	0.952985	0.920774	36.882	11
ivig_1896	39533	0.924746	0.947436	0.871474	39.533	11
ivig_1897	25555	0.906281	0.935629	0.899002	25.555	11
ivig_1899	31992	0.92545	0.931452	0.92123	31.992	11
ivig_1901	37005	0.927118	0.931009	0.931334	37.005	11
ivig_1903	66402	0.874672	0.850998	0.822671	66.402	11
ivig_1904	44282	0.91527	0.916151	0.859379	44.282	11
ivig_1905	23805	0.912791	0.90271	0.882672	23.805	11
ivig_1906	25267	0.918154	0.916136	0.881822	25.267	11
ivig_1910	48175	0.926373	0.920083	0.914292	48.175	11
ivig_1911	33173	0.919814	0.92732	0.913032	33.173	11
ivig_1912	30016	0.885928	0.912513	0.909715	30.016	11
ivig_1914	45495	0.938345	0.927135	0.923442	45.495	11
ivig_1916	35285	0.913731	0.935582	0.922658	35.285	11
ivig_1925	45733	0.906238	0.9229	0.899416	45.733	11
ivig_1929	86658	0.919477	0.909368	0.874818	86.658	11
ivig_1930	62630	0.955517	0.954942	0.931902	62.63	11
ivig_1931	65325	0.919173	0.935982	0.92822	65.325	11
ivig_1932	41358	0.905919	0.928188	0.89881	41.358	11
ivig_1933	61415	0.928307	0.930457	0.888399	61.415	11
ivig_1938	36268	0.93446	0.934129	0.894425	36.268	11
ivig_1939	70221	0.9187	0.918443	0.908275	70.221	11
ivig_1940	69832	0.879697	0.874585	0.846575	69.832	11
ivig_1943	38687	0.881381	0.882312	0.843617	38.687	11
ivig_1945	48122	0.891734	0.904327	0.874714	48.122	11
ivig_1946	49242	0.88193	0.903984	0.885464	49.242	11
ivig_1947	17582	0.897509	0.896314	0.876521	17.582	11
ivig_1948	57845	0.908843	0.949762	0.934826	57.845	11
ivig_1950	35872	0.941932	0.941682	0.911993	35.872	11
ivig_1952	47920	0.884286	0.882972	0.874207	47.92	11
ivig_1953	42949	0.899881	0.915388	0.913083	42.949	11
ivig_1955	18812	0.82272	0.835477	0.846959	18.812	11
ivig_1957	22506	0.865902	0.857905	0.875633	22.506	11
ivig_1958	35053	0.911306	0.925427	0.900094	35.053	11
ivig_1960	60896	0.89262	0.934249	0.932869	60.896	11
ivig_1962	39183	0.93783	0.906133	0.892811	39.183	11
ivig_1963	47288	0.89344	0.899784	0.874471	47.288	11
ivig_1964	38438	0.929939	0.939929	0.913237	38.438	11
ivig_1965	34815	0.92891	0.920293	0.897286	34.815	11
ivig_1966	42087	0.879321	0.893364	0.862998	42.087	11
ivig_1967	73976	0.870688	0.865335	0.856616	73.976	11
ivig_1972	39944	0.950456	0.953084	0.927549	39.944	11
ivig_1973	77739	0.836067	0.83186	0.820785	77.739	11
ivig_1977	36183	0.944366	0.933588	0.920736	36.183	11
ivig_1979	14761	0.849739	0.818847	0.759095	14.761	11
ivig_1981	41280	0.882776	0.881105	0.86032	41.28	11
ivig_1987	34712	0.92432	0.897355	0.893898	34.712	11
ivig_1988	28441	0.917056	0.919166	0.838578	28.441	11
ivig_1989	24685	0.909297	0.899575	0.89204	24.685	11
ivig_1990	44986	0.932757	0.931023	0.906149	44.986	11
ivig_1991	44671	0.908778	0.902599	0.886884	44.671	11
ivig_1992	41541	0.904456	0.925905	0.922438	41.541	11
ivig_1995	167016	0.919205	0.921271	0.914643	167.016	11
ivig_1998	73677	0.914614	0.92801	0.900403	73.677	11
ivig_1999	57021	0.920766	0.934393	0.93434	57.021	11
ivig_2000	38319	0.94003	0.94277	0.901433	38.319	11
ivig_2001	40416	0.940246	0.923174	0.92837	40.416	11
ivig_2004	35370	0.930874	0.92307	0.905937	35.37	11
ivig_2006	50102	0.922299	0.925053	0.924813	50.102	11
ivig_2007	36995	0.913583	0.939776	0.918773	36.995	11
ivig_2008	60100	0.923062	0.937488	0.91777	60.1	11
ivig_2012	38772	0.886181	0.919684	0.88177	38.772	11
ivig_2016	46135	0.890409	0.884751	0.892489	46.135	11
ivig_2018	57310	0.93502	0.943029	0.928163	57.31	11
ivig_2021	30594	0.910277	0.948813	0.948912	30.594	11
ivig_2022	22046	0.92942	0.947519	0.925882	22.046	11
ivig_2024	22083	0.915229	0.893221	0.88181	22.083	11
ivig_2025	34177	0.912544	0.939228	0.921146	34.177	11
ivig_2027	30711	0.922634	0.958289	0.935723	30.711	11
ivig_2028	54267	0.90591	0.915695	0.850517	54.267	11
ivig_2030	33811	0.942829	0.938038	0.936263	33.811	11
ivig_2032	57537	0.898118	0.885395	0.874759	57.537	11
ivig_2039	32326	0.889068	0.897049	0.899833	32.326	11
ivig_2040	22518	0.922062	0.942446	0.940181	22.518	11
ivig_2044	44801	0.892413	0.911966	0.909355	44.801	11
ivig_2045	41622	0.941978	0.93823	0.898948	41.622	11
ivig_2048	36940	0.931835	0.93549	0.919004	36.94	11
ivig_2051	38739	0.971734	0.973515	0.964919	38.739	11
ivig_2052	24968	0.786166	0.789651	0.773911	24.968	11
ivig_2056	36305	0.901281	0.92541	0.92103	36.305	11
ivig_2057	42776	0.910113	0.894474	0.869506	42.776	11
ivig_2058	74163	0.921484	0.920108	0.911047	74.163	11
ivig_2060	29357	0.915421	0.904588	0.895391	29.357	11
ivig_2061	13927	0.98248	0.98248	0.978818	13.927	11
ivig_2065	43711	0.778294	0.784059	0.778774	43.711	11
ivig_2066	47590	0.897478	0.89937	0.856693	47.59	11
ivig_2068	40877	0.928468	0.915478	0.887076	40.877	11
ivig_2069	90136	0.920343	0.924037	0.913952	90.136	11
ivig_2070	62633	0.88645	0.89852	0.896508	62.633	11
ivig_2071	46085	0.943648	0.941565	0.913312	46.085	11
ivig_2072	95425	0.917024	0.92875	0.921991	95.425	11
ivig_2073	201619	0.885274	0.878146	0.851765	201.619	11
ivig_2074	64529	0.823769	0.808753	0.790528	64.529	11
ivig_2075	35635	0.96958	0.95872	0.92092	35.635	11
ivig_2078	63292	0.917367	0.948366	0.928032	63.292	11
ivig_2080	49763	0.864498	0.894701	0.887587	49.763	11
ivig_2081	40506	0.892905	0.925122	0.900533	40.506	11
ivig_2082	39095	0.909323	0.920297	0.915386	39.095	11
ivig_2083	37141	0.906034	0.904741	0.881398	37.141	11
ivig_2087	35629	0.920739	0.936653	0.914929	35.629	11
ivig_2088	56949	0.882895	0.880946	0.856609	56.949	11
ivig_2089	33964	0.849193	0.856348	0.851225	33.964	11
ivig_2096	36869	0.926144	0.930863	0.887738	36.869	11
ivig_2097	66329	0.952525	0.950263	0.938639	66.329	11
ivig_2098	153539	0.927634	0.933789	0.926071	153.539	11
ivig_2100	136217	0.925942	0.925413	0.919885	136.217	11
ivig_2101	35805	0.949728	0.945287	0.919481	35.805	11
ivig_2105	68609	0.931015	0.947325	0.925374	68.609	11
ivig_2107	88126	0.929692	0.927649	0.926151	88.126	11
ivig_2108	47114	0.908074	0.938893	0.898523	47.114	11
ivig_2111	28693	0.904611	0.917471	0.926045	28.693	11
ivig_2113	54469	0.88498	0.932127	0.92359	54.469	11
ivig_2114	53648	0.918375	0.907359	0.882475	53.648	11
ivig_2116	35761	0.945863	0.936551	0.934957	35.761	11
ivig_2120	66273	0.872391	0.877054	0.85768	66.273	11
ivig_2122	64149	0.882009	0.887948	0.925689	64.149	11
ivig_2128	146819	0.898964	0.902152	0.870746	146.819	11
ivig_2129	43110	0.907933	0.924774	0.924843	43.11	11
ivig_2130	45323	0.875847	0.940714	0.926748	45.323	11
ivig_2131	34832	0.904944	0.953089	0.926992	34.832	11
ivig_2132	46693	0.91382	0.940805	0.877069	46.693	11
ivig_2133	31953	0.907333	0.920759	0.914938	31.953	11
ivig_2135	11716	0.946654	0.929242	0.914647	11.716	11
ivig_2138	29307	0.89047	0.904801	0.887706	29.307	11
ivig_2140	61543	0.925889	0.930081	0.917651	61.543	11
ivig_2141	36462	0.93245	0.91402	0.883166	36.462	11
ivig_2143	50304	0.874463	0.867903	0.860508	50.304	11
ivig_2144	66643	0.93012	0.949117	0.936242	66.643	11
ivig_2145	71986	0.911427	0.913219	0.883672	71.986	11
ivig_2147	58210	0.92345	0.912421	0.903195	58.21	11
ivig_2151	88158	0.9251	0.922922	0.921697	88.158	11
ivig_2152	62804	0.965193	0.969588	0.966005	62.804	11
ivig_2153	58559	0.937977	0.9327	0.92184	58.559	11
ivig_2154	114816	0.905179	0.920412	0.91192	114.816	11
ivig_2155	94886	0.919356	0.922359	0.92492	94.886	11
ivig_2156	46887	0.868834	0.93013	0.921812	46.887	11
ivig_2157	62928	0.845728	0.894069	0.88258	62.928	11
ivig_2158	45396	0.890893	0.938343	0.876751	45.396	11
ivig_2160	28210	0.882028	0.917866	0.897341	28.21	11
ivig_2163	49928	0.941556	0.939092	0.924732	49.928	11
ivig_2164	54313	0.923978	0.93635	0.9316	54.313	11
ivig_2165	41478	0.917836	0.932591	0.945031	41.478	11
ivig_2168	68424	0.897141	0.909242	0.879779	68.424	11
ivig_2169	81482	0.923136	0.929432	0.907194	81.482	11
ivig_2170	42929	0.87661	0.880454	0.881851	42.929	11
ivig_2171	35025	0.937131	0.930193	0.919143	35.025	11
ivig_2172	56500	0.915664	0.908708	0.895593	56.5	11
ivig_2174	14476	0.872686	0.987082	0.957447	14.476	11
ivig_2176	60455	0.936945	0.936647	0.940865	60.455	11
ivig_2177	35915	0.899958	0.917082	0.903717	35.915	11
ivig_2182	58765	0.891296	0.885884	0.871437	58.765	11
ivig_2183	37518	0.87566	0.887494	0.865185	37.518	11
ivig_2187	25674	0.960271	0.960037	0.939472	25.674	11
ivig_2188	21415	0.971375	0.970955	0.938314	21.415	11
ivig_2190	32602	0.960769	0.953132	0.950463	32.602	11
ivig_2191	38287	0.93964	0.935409	0.903988	38.287	11
ivig_2192	62674	0.897501	0.888837	0.88362	62.674	11
ivig_2195	37894	0.869663	0.877342	0.868554	37.894	11
ivig_2196	45885	0.941484	0.930566	0.907159	45.885	11
ivig_2197	64440	0.957402	0.953445	0.922998	64.44	11
ivig_2198	39941	0.927618	0.93926	0.885932	39.941	11
ivig_2200	38928	0.905595	0.923166	0.901202	38.928	11
ivig_2201	45033	0.93145	0.925588	0.928652	45.033	11
ivig_2202	35264	0.900578	0.898962	0.878119	35.264	11
ivig_2203	42052	0.895748	0.933059	0.904238	42.052	11
ivig_2206	27061	0.919478	0.90817	0.899191	27.061	11
ivig_2207	39876	0.912955	0.91762	0.911375	39.876	11
ivig_2208	40544	0.885482	0.899097	0.879785	40.544	11
ivig_2209	34802	0.904862	0.954083	0.934515	34.802	11
ivig_2210	37625	0.912638	0.937435	0.925635	37.625	11
ivig_2212	40961	0.943849	0.934181	0.91968	40.961	11
ivig_2213	33298	0.871584	0.875999	0.847618	33.298	11
ivig_2217	39758	0.920192	0.901177	0.89001	39.758	11
ivig_2218	39501	0.899977	0.895268	0.888661	39.501	11
ivig_2219	29353	0.877832	0.896637	0.903485	29.353	11
ivig_2221	63841	0.872684	0.880108	0.874093	63.841	11
ivig_2223	47259	0.879896	0.912525	0.899257	47.259	11
ivig_2224	43767	0.91144	0.943451	0.905957	43.767	11
ivig_2225	12522	0.89746	0.953043	0.884044	12.522	11
ivig_2226	42212	0.911186	0.928812	0.949067	42.212	11
ivig_2227	39322	0.940618	0.936804	0.904532	39.322	11
ivig_2228	71239	0.917489	0.942967	0.914583	71.239	11
ivig_2229	34890	0.907309	0.936113	0.873087	34.89	11
ivig_2230	39005	0.888578	0.950878	0.922651	39.005	11
ivig_2231	40271	0.92024	0.929478	0.921954	40.271	11
ivig_2232	24010	0.913619	0.944107	0.924865	24.01	11
ivig_2233	62333	0.896588	0.918294	0.894999	62.333	11
ivig_2234	54807	0.911927	0.928622	0.90295	54.807	11
ivig_2235	24812	0.876592	0.883484	0.861116	24.812	11
ivig_2236	22160	0.932762	0.901083	0.864125	22.16	11
ivig_2237	68485	0.900504	0.90173	0.899058	68.485	11
ivig_2238	41632	0.934113	0.919053	0.883743	41.632	11
ivig_2239	13695	0.86287	0.847097	0.855641	13.695	11
ivig_2240	36566	0.946699	0.933408	0.9106	36.566	11
ivig_2241	37899	0.909918	0.903902	0.920684	37.899	11
ivig_2243	22159	0.880139	0.887991	0.887044	22.159	11
ivig_2244	43231	0.87812	0.931068	0.927737	43.231	11
ivig_2249	56528	0.899077	0.941268	0.933679	56.528	11
ivig_2250	56959	0.892326	0.907074	0.885953	56.959	11
ivig_2254	47175	0.932337	0.918092	0.895771	47.175	11
ivig_2256	39592	0.939811	0.945267	0.946328	39.592	11
ivig_2260	50158	0.884066	0.88592	0.875035	50.158	11
ivig_2261	12568	0.806572	0.842377	0.836649	12.568	11
ivig_2263	51866	0.947499	0.94883	0.947615	51.866	11
ivig_2265	20595	0.974508	0.987473	0.97917	20.595	11
ivig_2267	34984	0.901869	0.939001	0.947319	34.984	11
ivig_2269	33392	0.94891	0.944777	0.923934	33.392	11
ivig_2270	65102	0.898728	0.908544	0.875733	65.102	11
ivig_2271	68154	0.912008	0.927458	0.926622	68.154	11
ivig_2273	38128	0.923573	0.908702	0.910512	38.128	11
ivig_2274	24633	0.921325	0.911217	0.888077	24.633	11
ivig_2279	60184	0.907866	0.9294	0.920128	60.184	11
ivig_2280	12759	0.883141	0.865507	0.844345	12.759	11
ivig_2284	46958	0.911794	0.914349	0.900422	46.958	11
ivig_2286	47437	0.924784	0.933132	0.925796	47.437	11
ivig_2288	67774	0.927435	0.933101	0.93018	67.774	11
ivig_2289	34389	0.9337	0.932566	0.886592	34.389	11
ivig_2291	35584	0.922493	0.931008	0.909426	35.584	11
ivig_2292	28379	0.930371	0.913457	0.917791	28.379	11
ivig_2294	61628	0.883819	0.896184	0.899981	61.628	11
ivig_2295	43044	0.909534	0.898522	0.860677	43.044	11
ivig_2296	43427	0.876022	0.859373	0.864416	43.427	11
ivig_2298	30850	0.902431	0.965057	0.928104	30.85	11
ivig_2299	31061	0.915714	0.976562	0.937735	31.061	11
ivig_2300	59373	0.937042	0.925976	0.909807	59.373	11
ivig_2301	34481	0.887706	0.937821	0.904324	34.481	11
ivig_2302	54194	0.876628	0.943389	0.926671	54.194	11
ivig_2307	72091	0.881552	0.882177	0.869484	72.091	11
ivig_2309	35990	0.928841	0.934009	0.94843	35.99	11
ivig_2310	22216	0.912721	0.908804	0.853979	22.216	11
ivig_2311	68503	0.912091	0.913493	0.895099	68.503	11
ivig_2313	45610	0.919601	0.934269	0.908485	45.61	11
ivig_2316	57341	0.890358	0.898676	0.89245	57.341	11
ivig_2319	62868	0.950229	0.954524	0.943023	62.868	11
ivig_2320	25912	0.922623	0.919728	0.926791	25.912	11
ivig_2321	33838	0.935871	0.93525	0.929133	33.838	11
ivig_2325	44737	0.904553	0.90623	0.901469	44.737	11
ivig_2326	47271	0.930888	0.929809	0.89776	47.271	11
ivig_2327	43529	0.923315	0.929174	0.915183	43.529	11
ivig_2328	41282	0.907441	0.909549	0.872051	41.282	11
ivig_2329	37357	0.903445	0.938298	0.924485	37.357	11
ivig_2331	39685	0.93466	0.935492	0.938818	39.685	11
ivig_2333	45026	0.932328	0.924599	0.908942	45.026	11
ivig_2334	36132	0.96629	0.955663	0.955995	36.132	11
ivig_2338	46165	0.916149	0.918423	0.886191	46.165	11
ivig_2339	13716	0.955818	0.936352	0.910324	13.716	11
ivig_2340	22307	0.917066	0.92258	0.915318	22.307	11
ivig_2341	28605	0.922496	0.938752	0.916623	28.605	11
ivig_2342	30286	0.957571	0.957769	0.942812	30.286	11
ivig_2345	41670	0.942405	0.952988	0.932901	41.67	11
ivig_2347	55799	0.880715	0.893403	0.858241	55.799	11
ivig_2349	29760	0.922077	0.937903	0.886593	29.76	11
ivig_2350	76246	0.960208	0.956076	0.951315	76.246	11
ivig_2352	42938	0.928199	0.924286	0.909684	42.938	11
ivig_2353	61631	0.919164	0.909477	0.911911	61.631	11
ivig_2355	113403	0.890294	0.899606	0.885003	113.403	11
ivig_2358	45890	0.896862	0.906603	0.887644	45.89	11
ivig_2359	25137	0.918009	0.910132	0.899988	25.137	11
ivig_2360	52163	0.893679	0.894772	0.881832	52.163	11
ivig_2361	36490	0.812524	0.835791	0.832338	36.49	11
ivig_2364	46234	0.951897	0.930938	0.933664	46.234	11
ivig_2365	49225	0.900945	0.888512	0.864987	49.225	11
ivig_2366	11720	0.910495	0.907167	0.907423	11.72	11
ivig_2369	44553	0.906471	0.899939	0.86984	44.553	11
ivig_2371	35488	0.901741	0.922284	0.878494	35.488	11
ivig_2372	46235	0.858895	0.874857	0.866941	46.235	11
ivig_2373	35963	0.919445	0.974585	0.934377	35.963	11
ivig_2376	40415	0.901596	0.895064	0.901373	40.415	11
ivig_2377	14879	0.90994	0.884939	0.881914	14.879	11
ivig_2378	43850	0.887617	0.948027	0.929418	43.85	11
ivig_2379	62661	0.88591	0.88658	0.855556	62.661	11
ivig_2380	39376	0.898263	0.943443	0.896282	39.376	11
ivig_2382	43718	0.902923	0.897365	0.871906	43.718	11
ivig_2384	119029	0.885162	0.898294	0.870368	119.029	11
ivig_2385	45221	0.936335	0.911722	0.914243	45.221	11
ivig_2388	21390	0.953576	0.958766	0.947546	21.39	11
ivig_2389	18445	0.958146	0.947574	0.942532	18.445	11
ivig_2392	28031	0.932931	0.928436	0.924798	28.031	11
ivig_2393	23226	0.925601	0.929217	0.915784	23.226	11
ivig_2394	12767	0.9223	0.928879	0.921595	12.767	11
ivig_2395	16871	0.861893	0.866694	0.855847	16.871	11
ivig_2396	23193	0.929893	0.946837	0.93636	23.193	11
ivig_2397	39136	0.861994	0.864984	0.84398	39.136	11
ivig_2398	34917	0.87456	0.872927	0.83203	34.917	11
ivig_2399	16840	0.969121	0.957185	0.882185	16.84	11
ivig_2402	37473	0.883356	0.886078	0.869906	37.473	11
ivig_2404	37741	0.88233	0.88543	0.856416	37.741	11
ivig_2405	23825	0.919328	0.917943	0.920839	23.825	11
ivig_2407	65946	0.920526	0.920025	0.914703	65.946	11
ivig_2409	38567	0.939197	0.93453	0.907693	38.567	11
ivig_2410	45921	0.917097	0.901679	0.872411	45.921	11
ivig_2411	35643	0.935948	0.952361	0.914317	35.643	11
ivig_2412	35673	0.905475	0.920696	0.861912	35.673	11
ivig_2413	63073	0.923549	0.93563	0.918079	63.073	11
ivig_2414	45724	0.907795	0.918489	0.89979	45.724	11
ivig_2415	46192	0.940033	0.935811	0.902039	46.192	11
ivig_2416	44862	0.892938	0.888659	0.870603	44.862	11
ivig_2417	145401	0.914024	0.901211	0.888522	145.401	11
ivig_2418	53446	0.855274	0.877895	0.855162	53.446	11
ivig_2419	30602	0.855924	0.866512	0.853866	30.602	11
ivig_2420	34412	0.879548	0.911368	0.873271	34.412	11
ivig_2421	42264	0.914395	0.931502	0.918654	42.264	11
ivig_2422	41106	0.880747	0.92658	0.880018	41.106	11
ivig_2424	18157	0.8904	0.846616	0.837198	18.157	11
ivig_2425	73625	0.934574	0.936122	0.929399	73.625	11
ivig_2426	58348	0.891753	0.888	0.875351	58.348	11
ivig_2427	43115	0.878882	0.885214	0.86754	43.115	11
ivig_2428	18623	0.827525	0.846373	0.850561	18.623	11
ivig_2431	37511	0.930447	0.924369	0.909173	37.511	11
ivig_2433	27122	0.876595	0.873829	0.771956	27.122	11
ivig_2434	37684	0.899188	0.890272	0.815439	37.684	11
ivig_2435	38727	0.878302	0.913239	0.907584	38.727	11
ivig_2436	34289	0.928024	0.918924	0.876229	34.289	11
ivig_2437	38985	0.893421	0.938669	0.887033	38.985	11
ivig_2438	24527	0.815469	0.784034	0.689852	24.527	11
ivig_2441	33978	0.900936	0.914886	0.854406	33.978	11
ivig_2442	48229	0.906239	0.904435	0.85828	48.229	11
ivig_2443	34928	0.925475	0.92453	0.880468	34.928	11
ivig_2444	14129	0.844433	0.860995	0.817043	14.129	11
ivig_2445	31092	0.933037	0.96044	0.932362	31.092	11
ivig_2447	59803	0.878886	0.879187	0.86178	59.803	11
ivig_2448	68679	0.865068	0.896082	0.870222	68.679	11
ivig_2449	43774	0.869694	0.925961	0.928702	43.774	11
ivig_2450	15478	0.952836	0.955356	0.90535	15.478	11
ivig_2452	40145	0.939868	0.946594	0.922979	40.145	11
ivig_2453	40041	0.86334	0.941035	0.908444	40.041	11
ivig_2457	32781	0.934108	0.944541	0.878558	32.781	11
ivig_2458	30702	0.902189	0.92007	0.906586	30.702	11
ivig_2459	14051	0.879653	0.86364	0.818376	14.051	11
ivig_2460	42022	0.925729	0.919233	0.919376	42.022	11
ivig_2462	12146	0.773341	0.787914	0.741973	12.146	11
ivig_2465	52014	0.916369	0.947053	0.940708	52.014	11
ivig_2468	38578	0.883949	0.878972	0.867619	38.578	11
ivig_2469	43085	0.90651	0.914936	0.898851	43.085	11
ivig_2470	68668	0.894521	0.911909	0.902123	68.668	11
ivig_2471	65531	0.899345	0.902184	0.884284	65.531	11
ivig_2473	74331	0.885822	0.888324	0.873633	74.331	11
ivig_2475	41146	0.891921	0.891047	0.843654	41.146	11
ivig_2476	13188	0.870337	0.857143	0.815969	13.188	11
ivig_2477	42884	0.906422	0.922232	0.923841	42.884	11
ivig_2481	32904	0.908187	0.922684	0.875182	32.904	11
ivig_2482	57668	0.831882	0.824027	0.817368	57.668	11
ivig_2483	29268	0.889094	0.900472	0.857934	29.268	11
ivig_2484	45203	0.923368	0.920381	0.885008	45.203	11
ivig_2485	39380	0.883621	0.90579	0.892915	39.38	11
ivig_2486	42485	0.879346	0.952007	0.883159	42.485	11
ivig_2490	40238	0.905711	0.921517	0.9201	40.238	11
ivig_2491	81417	0.864254	0.840304	0.835587	81.417	11
ivig_2496	44901	0.857687	0.859157	0.861696	44.901	11
ivig_2497	34375	0.934516	0.928756	0.920553	34.375	11
ivig_2498	37919	0.873362	0.865292	0.842269	37.919	11
ivig_2500	52640	0.902793	0.900456	0.898347	52.64	11
ivig_2502	17078	0.980033	0.969142	0.988113	17.078	11
ivig_2505	41456	0.928744	0.92375	0.927152	41.456	11
ivig_2506	46516	0.907172	0.903302	0.895369	46.516	11
ivig_2507	36590	0.919514	0.914594	0.88188	36.59	11
ivig_2511	35233	0.903925	0.901541	0.867993	35.233	11
ivig_2513	17794	0.874002	0.903001	0.902158	17.794	11
ivig_2514	17450	0.854785	0.831404	0.816275	17.45	11
ivig_2515	20483	0.899282	0.929307	0.934726	20.483	11
ivig_2518	47083	0.83922	0.873946	0.887582	47.083	11
ivig_2524	37445	0.955001	0.950754	0.943784	37.445	11
ivig_2525	38922	0.918221	0.907507	0.909974	38.922	11
ivig_2526	51776	0.913396	0.905342	0.892074	51.776	11
ivig_2527	53971	0.891368	0.90065	0.891256	53.971	11
ivig_2528	99932	0.828894	0.822079	0.818206	99.932	11
ivig_2529	16995	0.94263	0.878906	0.870962	16.995	11
ivig_2530	13476	0.968388	0.950356	0.926759	13.476	11
ivig_2531	90180	0.876979	0.882735	0.855622	90.18	11
ivig_2533	29521	0.947834	0.941838	0.891433	29.521	11
ivig_2534	39618	0.893382	0.885052	0.872179	39.618	11
ivig_2535	80879	0.815626	0.827273	0.797821	80.879	11
ivig_2536	41067	0.927022	0.92315	0.872233	41.067	11
ivig_2541	42924	0.916131	0.912916	0.914244	42.924	11
ivig_2543	45214	0.942252	0.926328	0.894281	45.214	11
ivig_2544	41582	0.916623	0.922394	0.898153	41.582	11
ivig_2545	41911	0.925461	0.922383	0.899835	41.911	11
ivig_2546	61195	0.892573	0.888896	0.855952	61.195	11
ivig_2547	14883	0.965128	0.957468	0.887926	14.883	11
ivig_2548	30527	0.945982	0.938219	0.913748	30.527	11
ivig_2550	38930	0.882122	0.879348	0.882507	38.93	11
ivig_2551	74484	0.855687	0.868092	0.837925	74.484	11
ivig_2553	42749	0.933566	0.934969	0.927671	42.749	11
ivig_2554	64909	0.957186	0.956169	0.929178	64.909	11
ivig_2555	41776	0.954807	0.927518	0.902025	41.776	11
ivig_2557	65011	0.885358	0.883374	0.873867	65.011	11
ivig_2558	38620	0.904117	0.898602	0.88695	38.62	11
ivig_2560	75878	0.900696	0.893698	0.884881	75.878	11
ivig_2562	40255	0.924109	0.929996	0.909129	40.255	11
ivig_2563	53407	0.929766	0.939315	0.928137	53.407	11
ivig_2564	45339	0.878581	0.919672	0.901873	45.339	11
ivig_2565	48068	0.913706	0.919323	0.888803	48.068	11
ivig_2567	84919	0.819499	0.827129	0.799892	84.919	11
ivig_2568	45028	0.84594	0.849072	0.838278	45.028	11
ivig_2570	109439	0.902695	0.899679	0.892662	109.439	11
ivig_2571	63607	0.888298	0.875706	0.867074	63.607	11
ivig_2572	70625	0.861876	0.865996	0.853805	70.625	11
ivig_2575	21265	0.946908	0.962427	0.932941	21.265	11
ivig_2576	20954	0.882075	0.880214	0.800897	20.954	11
ivig_2577	37704	0.926798	0.922422	0.919319	37.704	11
ivig_2578	44242	0.920234	0.908707	0.894331	44.242	11
ivig_2581	173858	0.900286	0.89718	0.888035	173.858	11
ivig_2582	48322	0.852096	0.913187	0.902819	48.322	11
ivig_2583	45116	0.905333	0.899016	0.87142	45.116	11
ivig_2584	39048	0.908497	0.912108	0.884988	39.048	11
ivig_2585	37382	0.945134	0.944974	0.93109	37.382	11
ivig_2586	38084	0.947485	0.94331	0.939607	38.084	11
ivig_2587	24986	0.930521	0.926919	0.931962	24.986	11
ivig_2590	66935	0.905714	0.903832	0.899574	66.935	11
ivig_2591	46033	0.901896	0.918841	0.885343	46.033	11
ivig_2592	39372	0.932719	0.948796	0.9347	39.372	11
ivig_2593	49044	0.879068	0.880597	0.842855	49.044	11
ivig_2594	38177	0.918773	0.913587	0.90675	38.177	11
ivig_2595	50123	0.925204	0.921254	0.905752	50.123	11
ivig_2596	22404	0.891671	0.887118	0.873192	22.404	11
ivig_2597	24276	0.926594	0.921404	0.902867	24.276	11
ivig_2600	35904	0.867647	0.930983	0.895221	35.904	11
ivig_2601	27733	0.882703	0.923485	0.916561	27.733	11
ivig_2603	18108	0.758615	0.697316	0.682074	18.108	11
ivig_2605	44540	0.907207	0.930579	0.878379	44.54	11
ivig_2606	29839	0.888971	0.875297	0.879922	29.839	11
ivig_2608	38014	0.887436	0.928395	0.901089	38.014	11
ivig_2609	18733	0.943736	0.973363	0.977847	18.733	11
ivig_2612	13465	0.837727	0.818121	0.816339	13.465	11
ivig_2614	18021	0.965207	0.969369	0.938738	18.021	11
ivig_2615	26300	0.883574	0.899316	0.886312	26.3	11
ivig_2620	24380	0.802051	0.851025	0.832199	24.38	11
ivig_2621	22539	0.766671	0.766405	0.728071	22.539	11
ivig_2622	41584	0.885557	0.882166	0.881301	41.584	11
ivig_2624	36252	0.899206	0.912115	0.913439	36.252	11
ivig_2625	12030	0.899501	0.905736	0.911721	12.03	11
ivig_2626	44729	0.878222	0.89177	0.889758	44.729	11
ivig_2627	23084	0.869823	0.855918	0.812641	23.084	11
ivig_2628	36675	0.842699	0.881963	0.834928	36.675	11
ivig_2632	12454	0.779268	0.736149	0.652561	12.454	11
ivig_2637	52506	0.918866	0.923494	0.911896	52.506	11
ivig_2638	14999	0.952263	0.944863	0.907861	14.999	11
ivig_2641	15804	0.874525	0.976082	0.895406	15.804	11
ivig_2642	18062	0.800742	0.84592	0.841435	18.062	11
ivig_2643	41113	0.899715	0.899278	0.853015	41.113	11
ivig_2644	43030	0.895538	0.920776	0.91004	43.03	11
ivig_2649	15065	0.870428	0.937139	0.934749	15.065	11
ivig_2652	18354	0.879372	0.87643	0.881988	18.354	11
ivig_2653	12728	0.770742	0.760135	0.750707	12.728	11
ivig_2655	25188	0.876489	0.932944	0.920081	25.188	11
ivig_2656	40732	0.835437	0.859668	0.834921	40.732	11
ivig_2657	30862	0.910246	0.933867	0.906455	30.862	11
ivig_2658	32333	0.913834	0.937958	0.928865	32.333	11
ivig_2659	39899	0.909797	0.897616	0.866939	39.899	11
ivig_2660	26836	0.764309	0.803771	0.782643	26.836	11
ivig_2662	22784	0.879828	0.909454	0.880091	22.784	11
ivig_2663	16743	0.801111	0.834797	0.799498	16.743	11
ivig_2664	13815	0.785885	0.809772	0.766775	13.815	11
ivig_2673	41161	0.874323	0.918564	0.884891	41.161	11
ivig_2674	22107	0.929841	0.973809	0.951282	22.107	11
ivig_2675	33148	0.911096	0.925214	0.888017	33.148	11
ivig_2679	10248	0.958138	0.980386	0.976874	10.248	11
ivig_2680	55050	0.841798	0.854332	0.810845	55.05	11
ivig_2681	34724	0.91372	0.952252	0.907067	34.724	11
ivig_2682	70416	0.915176	0.912406	0.897878	70.416	11
ivig_2684	38243	0.920796	0.941506	0.906676	38.243	11
ivig_2685	33625	0.895941	0.91316	0.878721	33.625	11
ivig_2686	23522	0.934487	0.926197	0.909489	23.522	11
ivig_2687	39097	0.93621	0.934522	0.884262	39.097	11
ivig_2689	32196	0.908498	0.932445	0.914741	32.196	11
ivig_2690	35276	0.934545	0.934205	0.910222	35.276	11
ivig_2691	53018	0.888434	0.929628	0.892225	53.018	11
ivig_2692	17400	0.866379	0.93	0.881724	17.4	11
ivig_2693	34752	0.905905	0.898222	0.875173	34.752	11
ivig_2694	27817	0.883596	0.868713	0.856311	27.817	11
ivig_2695	17404	0.815502	0.821191	0.807918	17.404	11
ivig_2696	16690	0.934871	0.919413	0.925165	16.69	11
ivig_2698	30752	0.935354	0.935646	0.923647	30.752	11
ivig_2699	45724	0.899003	0.891326	0.875973	45.724	11
ivig_2700	36613	0.912872	0.92459	0.924508	36.613	11
ivig_2701	18784	0.859881	0.841674	0.822029	18.784	11
ivig_2702	39526	0.939027	0.928477	0.938193	39.526	11
ivig_2703	28147	0.768466	0.771024	0.715067	28.147	11
ivig_2704	27647	0.874055	0.868847	0.869715	27.647	11
ivig_2705	82715	0.948691	0.944992	0.936686	82.715	11
ivig_2706	64013	0.934498	0.93042	0.886414	64.013	11
ivig_2707	38095	0.922326	0.951621	0.93595	38.095	11
ivig_2708	46810	0.89827	0.946272	0.931788	46.81	11
ivig_2709	36083	0.890031	0.900091	0.863177	36.083	11
ivig_2710	14174	0.876041	0.893396	0.858897	14.174	11
ivig_2711	61251	0.920997	0.917128	0.921683	61.251	11
ivig_2717	57610	0.937546	0.935202	0.932286	57.61	11
ivig_2723	17588	0.853878	0.779509	0.759381	17.588	11
ivig_2724	15332	0.902622	0.949191	0.91534	15.332	11
ivig_2725	21705	0.876434	0.893435	0.878645	21.705	11
ivig_2728	45143	0.877345	0.893428	0.894358	45.143	11
ivig_2729	39032	0.86921	0.861216	0.846613	39.032	11
ivig_2730	31670	0.863814	0.864762	0.83767	31.67	11
ivig_2731	28171	0.884207	0.869831	0.828831	28.171	11
ivig_2732	12378	0.820165	0.811924	0.827921	12.378	11
ivig_2733	35875	0.841254	0.851122	0.822021	35.875	11
ivig_2734	25539	0.849289	0.831904	0.81123	25.539	11
ivig_2735	37114	0.880099	0.90839	0.860457	37.114	11
ivig_2736	44573	0.907949	0.923631	0.87894	44.573	11
ivig_2737	25990	0.914659	0.941785	0.927934	25.99	11
ivig_2738	25816	0.93872	0.93198	0.917106	25.816	11
ivig_2739	21453	0.889945	0.925745	0.919312	21.453	11
ivig_2742	40966	0.907191	0.90353	0.900381	40.966	11
ivig_2745	48480	0.930012	0.927599	0.907116	48.48	11
ivig_2746	35827	0.881486	0.902169	0.907695	35.827	11
ivig_2749	124235	0.904528	0.915587	0.905832	124.235	11
ivig_2750	60755	0.858645	0.853164	0.828475	60.755	11
ivig_2751	47958	0.862567	0.867947	0.861504	47.958	11
ivig_2752	63629	0.846359	0.846689	0.830989	63.629	11
ivig_2753	43534	0.907704	0.931617	0.901709	43.534	11
ivig_2754	42069	0.950011	0.970334	0.936248	42.069	11
ivig_2756	76497	0.914703	0.914899	0.880701	76.497	11
ivig_2757	55606	0.947326	0.958925	0.943765	55.606	11
ivig_2758	36476	0.854452	0.885541	0.855275	36.476	11
ivig_2759	77371	0.92589	0.9319	0.918018	77.371	11
ivig_2760	62370	0.948773	0.954834	0.921068	62.37	11
ivig_2761	39019	0.902022	0.916323	0.917245	39.019	11
ivig_2762	36758	0.878176	0.868872	0.849937	36.758	11
ivig_2763	38474	0.886105	0.936633	0.905599	38.474	11
ivig_2764	134217	0.873913	0.86419	0.822727	134.217	11
ivig_2765	53409	0.921249	0.919789	0.913048	53.409	11
ivig_2767	60656	0.859157	0.867812	0.844022	60.656	11
ivig_2768	40328	0.899598	0.937984	0.899078	40.328	11
ivig_2769	41502	0.909932	0.936099	0.888535	41.502	11
ivig_2773	54162	0.87061	0.903899	0.905893	54.162	11
ivig_2775	47753	0.922246	0.930287	0.928968	47.753	11
ivig_2776	12876	0.892824	0.890028	0.886766	12.876	11
ivig_2777	37096	0.941584	0.940775	0.91336	37.096	11
ivig_2778	67783	0.909299	0.923285	0.910627	67.783	11
ivig_2779	32221	0.868781	0.895782	0.873902	32.221	11
ivig_2780	36262	0.940737	0.930478	0.889526	36.262	11
ivig_2782	65305	0.874665	0.906546	0.88863	65.305	11
ivig_2783	36787	0.888412	0.911817	0.871938	36.787	11
ivig_2786	35164	0.946138	0.93172	0.933085	35.164	11
ivig_2787	22651	0.955322	0.954527	0.933998	22.651	11
ivig_2789	46014	0.918047	0.93063	0.892163	46.014	11
ivig_2790	184388	0.926074	0.930321	0.925912	184.388	11
ivig_2791	41937	0.82066	0.819801	0.817941	41.937	11
ivig_2792	60886	0.882567	0.875423	0.854334	60.886	11
ivig_2793	46974	0.917997	0.936326	0.909631	46.974	11
ivig_2794	37445	0.897316	0.921031	0.87977	37.445	11
ivig_2797	35755	0.880324	0.896182	0.899035	35.755	11
ivig_2801	44772	0.91316	0.907464	0.892455	44.772	11
ivig_2802	49051	0.826527	0.906832	0.881083	49.051	11
ivig_2803	37366	0.91792	0.92924	0.905235	37.366	11
ivig_2804	39915	0.872379	0.887486	0.88215	39.915	11
ivig_2805	74447	0.931146	0.91817	0.901729	74.447	11
ivig_2806	44746	0.911009	0.900617	0.90169	44.746	11
ivig_2808	46113	0.877627	0.918288	0.884002	46.113	11
ivig_2809	31984	0.902514	0.923899	0.919397	31.984	11
ivig_2810	30861	0.868086	0.897443	0.889375	30.861	11
ivig_2811	39096	0.941682	0.937385	0.897023	39.096	11
ivig_2812	37644	0.829853	0.87241	0.851132	37.644	11
ivig_2814	49334	0.917805	0.96098	0.918839	49.334	11
ivig_2816	43530	0.918125	0.935148	0.923501	43.53	11
ivig_2817	79475	0.882504	0.873935	0.864725	79.475	11
ivig_2818	40682	0.899587	0.914852	0.89177	40.682	11
ivig_2819	49648	0.919252	0.928074	0.925415	49.648	11
ivig_2820	17839	0.918045	0.919726	0.908964	17.839	11
ivig_2822	35594	0.91448	0.915154	0.902512	35.594	11
ivig_2825	38172	0.92243	0.92636	0.864036	38.172	11
ivig_2826	34562	0.907847	0.922082	0.919391	34.562	11
ivig_2827	32535	0.90687	0.915906	0.910558	32.535	11
ivig_2829	22554	0.892392	0.88747	0.873637	22.554	11
ivig_2832	20232	0.790629	0.817912	0.779656	20.232	11
ivig_2833	52005	0.866571	0.901356	0.872801	52.005	11
ivig_2834	59018	0.927886	0.940137	0.922397	59.018	11
ivig_2835	41091	0.890122	0.920128	0.918741	41.091	11
ivig_2836	37688	0.863989	0.88556	0.881819	37.688	11
ivig_2837	82413	0.875796	0.853919	0.794583	82.413	11
ivig_2838	44367	0.895192	0.926432	0.892691	44.367	11
ivig_2839	27766	0.958366	0.979219	0.945077	27.766	11
ivig_2840	39374	0.962005	0.908975	0.859831	39.374	11
ivig_2841	124910	0.794108	0.782579	0.768217	124.91	11
ivig_2842	44992	0.857286	0.843817	0.826214	44.992	11
ivig_2843	67755	0.881204	0.912375	0.898694	67.755	11
ivig_2844	44978	0.92065	0.922251	0.894771	44.978	11
ivig_2845	45766	0.896015	0.928593	0.904667	45.766	11
ivig_2846	45095	0.871627	0.889722	0.8526	45.095	11
ivig_2847	104221	0.885829	0.90074	0.856958	104.221	11
ivig_2848	13049	0.902828	0.878918	0.834317	13.049	11
ivig_2849	20169	0.934999	0.91001	0.884873	20.169	11
ivig_2850	18416	0.905083	0.945319	0.896612	18.416	11
ivig_2851	65284	0.8715	0.897142	0.885929	65.284	11
ivig_2852	11271	0.862124	0.927602	0.939047	11.271	11
ivig_2853	50303	0.903286	0.921655	0.889331	50.303	11
ivig_2854	36110	0.86303	0.936223	0.907477	36.11	11
ivig_2856	14198	0.918298	0.956543	0.884279	14.198	11
ivig_2858	38091	0.944475	0.935575	0.930298	38.091	11
ivig_2859	36896	0.878794	0.903187	0.877412	36.896	11
ivig_2861	42807	0.962016	0.942603	0.908683	42.807	11
ivig_2863	79342	0.903796	0.927428	0.896385	79.342	11
ivig_2866	19746	0.898663	0.948344	0.947888	19.746	11
ivig_2867	13454	0.931396	0.911105	0.915341	13.454	11
ivig_2868	49687	0.924447	0.911647	0.88339	49.687	11
ivig_2869	22495	0.891531	0.888197	0.917671	22.495	11
ivig_2870	38967	0.88344	0.907152	0.901455	38.967	11
ivig_2871	37927	0.935429	0.923801	0.912332	37.927	11
ivig_2872	39367	0.936419	0.927655	0.912185	39.367	11
ivig_2873	51974	0.840362	0.831012	0.800015	51.974	11
ivig_2874	41087	0.937815	0.931755	0.901088	41.087	11
ivig_2875	37936	0.902072	0.892187	0.857391	37.936	11
ivig_2876	45468	0.893046	0.884336	0.867709	45.468	11
ivig_2878	42203	0.894036	0.891619	0.893538	42.203	11
ivig_2879	36152	0.903104	0.90161	0.888665	36.152	11
ivig_2880	42637	0.889017	0.888805	0.88775	42.637	11
ivig_2881	33081	0.924095	0.927723	0.910583	33.081	11
ivig_2882	40038	0.945452	0.946276	0.943728	40.038	11
ivig_2883	54792	0.884746	0.875438	0.854632	54.792	11
ivig_2884	41896	0.979855	0.967109	0.916126	41.896	11
ivig_2885	56400	0.933989	0.94383	0.933085	56.4	11
ivig_2886	43825	0.900034	0.898665	0.864301	43.825	11
ivig_2887	41475	0.888535	0.910452	0.905461	41.475	11
ivig_2895	34436	0.878935	0.916396	0.885033	34.436	11
ivig_2896	33501	0.96015	0.908391	0.882421	33.501	11
ivig_2899	123746	0.90386	0.915351	0.906429	123.746	11
ivig_2900	38576	0.904448	0.900793	0.902893	38.576	11
ivig_2901	37775	0.936651	0.934507	0.92323	37.775	11
ivig_2902	12504	0.852927	0.850768	0.84429	12.504	11
ivig_2903	43217	0.910614	0.938936	0.910059	43.217	11
ivig_2905	43026	0.920932	0.909845	0.86299	43.026	11
ivig_2906	37687	0.741582	0.737045	0.704805	37.687	11
ivig_2907	12008	0.791722	0.788724	0.807212	12.008	11
ivig_2909	32013	0.80686	0.797395	0.743885	32.013	11
ivig_2910	68981	0.867239	0.861455	0.849886	68.981	11
ivig_2912	58134	0.902467	0.927289	0.897306	58.134	11
ivig_2913	70628	0.866299	0.870292	0.882143	70.628	11
ivig_2914	63193	0.774105	0.765702	0.749893	63.193	11
ivig_2915	44869	0.901023	0.912724	0.896677	44.869	11
ivig_2916	44197	0.90203	0.895378	0.881802	44.197	11
ivig_2917	52848	0.91871	0.901453	0.883912	52.848	11
ivig_2918	72568	0.912675	0.937273	0.918917	72.568	11
ivig_2919	14524	0.839232	0.874552	0.843363	14.524	11
ivig_2922	43811	0.874849	0.905526	0.842391	43.811	11
ivig_2923	34764	0.919658	0.915516	0.913963	34.764	11
ivig_2924	61899	0.835991	0.833761	0.808414	61.899	11
ivig_2926	86041	0.8775	0.862612	0.853756	86.041	11
ivig_2927	55902	0.939573	0.937051	0.907696	55.902	11
ivig_2928	51205	0.868743	0.911571	0.874426	51.205	11
ivig_2929	35465	0.897758	0.922713	0.855801	35.465	11
ivig_2932	40516	0.909863	0.894906	0.884613	40.516	11
ivig_2933	25119	0.908874	0.895497	0.88654	25.119	11
ivig_2934	26976	0.963634	0.95585	0.961855	26.976	11
ivig_2936	40156	0.887539	0.89994	0.893142	40.156	11
ivig_2938	39256	0.851411	0.848431	0.847819	39.256	11
ivig_2939	54965	0.897517	0.890585	0.885291	54.965	11
ivig_2940	15152	0.789401	0.775145	0.762078	15.152	11
ivig_2941	41598	0.93704	0.92716	0.868095	41.598	11
ivig_2942	42047	0.914477	0.910838	0.903275	42.047	11
ivig_2943	15380	0.882055	0.911118	0.834655	15.38	11
ivig_2947	61277	0.804233	0.787832	0.763745	61.277	11
ivig_2948	34501	0.912582	0.913452	0.855453	34.501	11
ivig_2950	58304	0.894741	0.932097	0.913214	58.304	11
ivig_2951	41606	0.949334	0.94234	0.939167	41.606	11
ivig_2953	15716	0.953678	0.948333	0.963604	15.716	11
ivig_2954	13007	0.96894	0.959483	0.917506	13.007	11
ivig_2958	17759	0.95377	0.943803	0.944141	17.759	11
ivig_2959	15927	0.928235	0.947448	0.94029	15.927	11
ivig_2962	15314	0.953049	0.955204	0.957163	15.314	11
ivig_2964	43004	0.918682	0.923147	0.907241	43.004	11
ivig_2967	47418	0.898013	0.902442	0.882133	47.418	11
ivig_2968	78577	0.889001	0.895224	0.895377	78.577	11
ivig_2969	22397	0.94151	0.948743	0.954503	22.397	11
ivig_2971	46982	0.910178	0.941275	0.926397	46.982	11
ivig_2972	72419	0.921554	0.966211	0.933981	72.419	11
ivig_2973	46089	0.88583	0.966152	0.92508	46.089	11
ivig_2974	34463	0.939181	0.937005	0.918899	34.463	11
ivig_2976	40906	0.915563	0.949885	0.914316	40.906	11
ivig_2977	48322	0.8683	0.860726	0.824655	48.322	11
ivig_2978	44964	0.914932	0.908594	0.836736	44.964	11
ivig_2980	70425	0.913397	0.919191	0.882599	70.425	11
ivig_2982	26789	0.966665	0.950763	0.917615	26.789	11
ivig_2983	36715	0.87659	0.918753	0.900613	36.715	11
ivig_2984	40521	0.919819	0.942918	0.901088	40.521	11
ivig_2986	57423	0.90058	0.915313	0.830991	57.423	11
ivig_2987	36257	0.926883	0.893621	0.875334	36.257	11
ivig_2988	58679	0.853849	0.873072	0.810188	58.679	11
ivig_2989	41251	0.857725	0.939541	0.87227	41.251	11
ivig_2992	44409	0.905762	0.921367	0.897859	44.409	11
ivig_2994	47064	0.908274	0.904513	0.901135	47.064	11
ivig_2996	44192	0.904304	0.906205	0.863097	44.192	11
ivig_2997	26609	0.905671	0.905107	0.823143	26.609	11
ivig_3000	37787	0.914838	0.913965	0.895546	37.787	11
ivig_3003	21345	0.909768	0.897259	0.893605	21.345	11
ivig_3006	29643	0.925817	0.956077	0.95375	29.643	11
ivig_3009	19883	0.962028	0.971835	0.954333	19.883	11
ivig_3010	51667	0.919097	0.919794	0.884201	51.667	11
ivig_3012	79962	0.888497	0.90553	0.871802	79.962	11
ivig_3013	36154	0.908115	0.927947	0.88289	36.154	11
ivig_3015	46405	0.849219	0.91238	0.908695	46.405	11
ivig_3020	41754	0.944389	0.941299	0.940221	41.754	11
ivig_3021	22813	0.942226	0.926445	0.918029	22.813	11
ivig_3023	45486	0.949611	0.944664	0.935101	45.486	11
ivig_3026	27441	0.966109	0.962829	0.966328	27.441	11
ivig_3030	26885	0.940896	0.899163	0.832546	26.885	11
ivig_3031	55279	0.92129	0.92612	0.903381	55.279	11
ivig_3032	77233	0.915502	0.907773	0.880077	77.233	11
ivig_3033	25461	0.89207	0.903617	0.886061	25.461	11
ivig_3034	63852	0.882682	0.888273	0.887333	63.852	11
ivig_3035	27824	0.925855	0.912054	0.865691	27.824	11
ivig_3037	56193	0.863008	0.856548	0.845657	56.193	11
ivig_3038	33492	0.941329	0.954317	0.955034	33.492	11
ivig_3039	26452	0.861145	0.865341	0.84436	26.452	11
ivig_3040	38080	0.900315	0.904727	0.873451	38.08	11
ivig_3041	26128	0.850467	0.880435	0.869068	26.128	11
ivig_3044	26939	0.795018	0.796577	0.805264	26.939	11
ivig_3049	33240	0.919314	0.91769	0.913177	33.24	11
ivig_3050	40073	0.938113	0.926584	0.933172	40.073	11
ivig_3052	45323	0.846855	0.852415	0.845663	45.323	11
ivig_3053	52069	0.911944	0.928422	0.925138	52.069	11
ivig_3058	24343	0.845294	0.870928	0.857125	24.343	11
ivig_3059	29827	0.91729	0.91739	0.925537	29.827	11
ivig_3060	28085	0.908813	0.915969	0.91661	28.085	11
ivig_3061	31215	0.832677	0.866506	0.801538	31.215	11
ivig_3065	35289	0.873332	0.858029	0.837286	35.289	11
ivig_3068	46513	0.850601	0.830091	0.810354	46.513	11
ivig_3069	44086	0.922538	0.934719	0.929819	44.086	11
ivig_3070	15135	0.713776	0.700297	0.672349	15.135	11
ivig_3071	35067	0.919668	0.925314	0.913594	35.067	11
ivig_3072	34896	0.833305	0.821699	0.803301	34.896	11
ivig_3074	20611	0.982631	0.968512	0.930377	20.611	11
ivig_3076	32819	0.946921	0.943173	0.928547	32.819	11
ivig_3077	25843	0.926363	0.92706	0.929381	25.843	11
ivig_3080	15200	0.945789	0.966316	0.954079	15.2	11
ivig_3083	19335	0.811637	0.865632	0.826222	19.335	11
ivig_3089	18897	0.954437	0.946658	0.911415	18.897	11
ivig_3090	16691	0.962674	0.97274	0.969684	16.691	11
ivig_3091	15263	0.936186	0.93933	0.937561	15.263	11
ivig_3092	10085	0.942092	0.951016	0.953694	10.085	11
ivig_3099	47694	0.942005	0.942823	0.922506	47.694	11
ivig_3102	45434	0.938086	0.931549	0.900911	45.434	11
ivig_3103	202485	0.921002	0.920098	0.899563	202.485	11
ivig_3104	64300	0.824417	0.823577	0.793204	64.3	11
ivig_3107	39064	0.909815	0.912195	0.903364	39.064	11
ivig_3108	45576	0.928712	0.928449	0.905674	45.576	11
ivig_3110	31548	0.889597	0.947128	0.946367	31.548	11
ivig_3113	35702	0.93146	0.926083	0.904235	35.702	11
ivig_3114	21548	0.918043	0.915398	0.904956	21.548	11
ivig_3115	12154	0.971285	0.967583	0.948823	12.154	11
ivig_3117	14730	0.74888	0.753157	0.75723	14.73	11
ivig_3119	29105	0.909431	0.907267	0.913657	29.105	11
ivig_3121	42452	0.818619	0.809856	0.810421	42.452	11
ivig_3122	27806	0.91189	0.911782	0.907682	27.806	11
ivig_3123	47287	0.909954	0.90564	0.901263	47.287	11
ivig_3124	36760	0.92636	0.922933	0.937704	36.76	11
ivig_3126	41154	0.935268	0.920469	0.930238	41.154	11
ivig_3127	47486	0.896285	0.903361	0.88883	47.486	11
ivig_3129	41168	0.873227	0.905728	0.871332	41.168	11
ivig_3130	20785	0.915083	0.93096	0.870339	20.785	11
ivig_3131	38022	0.869812	0.95692	0.910762	38.022	11
ivig_3132	17592	0.966746	0.925307	0.881651	17.592	11
ivig_3133	15001	0.966736	0.961736	0.944737	15.001	11
ivig_3136	16549	0.855641	0.848027	0.830443	16.549	11
ivig_3139	14083	0.917276	0.983952	0.964141	14.083	11
ivig_3141	38148	0.912079	0.905788	0.837606	38.148	11
ivig_3142	36926	0.892298	0.92179	0.893354	36.926	11
ivig_3143	43251	0.880835	0.943261	0.944787	43.251	11
ivig_3145	39295	0.921568	0.917445	0.925767	39.295	11
ivig_3146	55928	0.924492	0.919986	0.908936	55.928	11
ivig_3151	58714	0.889209	0.900347	0.867493	58.714	11
ivig_3155	31929	0.904538	0.888189	0.870337	31.929	11
ivig_3157	44622	0.885707	0.913003	0.8929	44.622	11
ivig_3158	28623	0.947804	0.929043	0.902526	28.623	11
ivig_3159	38248	0.912754	0.935421	0.913616	38.248	11
ivig_3160	77143	0.893782	0.892148	0.867843	77.143	11
ivig_3163	60831	0.897174	0.910835	0.90324	60.831	11
ivig_3166	57020	0.854542	0.84886	0.835654	57.02	11
ivig_3167	37698	0.895193	0.894318	0.850788	37.698	11
ivig_3168	18700	0.914599	0.899679	0.852995	18.7	11
ivig_3170	44122	0.885885	0.925933	0.90873	44.122	11
ivig_3171	47152	0.908487	0.927257	0.898308	47.152	11
ivig_3172	63529	0.873617	0.877725	0.829889	63.529	11
ivig_3173	41484	0.89731	0.896008	0.879809	41.484	11
ivig_3174	84230	0.852131	0.831794	0.815873	84.23	11
ivig_3175	37791	0.927284	0.916885	0.894657	37.791	11
ivig_3177	12622	0.871336	0.883695	0.881318	12.622	11
ivig_3179	20402	0.906529	0.85771	0.823008	20.402	11
ivig_3183	38384	0.919602	0.937266	0.880367	38.384	11
ivig_3186	38001	0.878661	0.929581	0.89445	38.001	11
ivig_3187	38292	0.927609	0.931683	0.880602	38.292	11
ivig_3189	37622	0.883207	0.895168	0.865106	37.622	11
ivig_3190	22258	0.937281	0.93472	0.883098	22.258	11
ivig_3191	40436	0.918192	0.952839	0.931324	40.436	11
ivig_3192	34127	0.876168	0.925748	0.891113	34.127	11
ivig_3195	33717	0.883175	0.881128	0.888246	33.717	11
ivig_3196	48102	0.848697	0.847075	0.83167	48.102	11
ivig_3197	30001	0.835472	0.833472	0.803273	30.001	11
ivig_3199	53211	0.930766	0.947736	0.911372	53.211	11
ivig_3202	35247	0.897608	0.889948	0.846881	35.247	11
ivig_3205	46292	0.925365	0.920181	0.905729	46.292	11
ivig_3211	45906	0.901843	0.91805	0.907006	45.906	11
ivig_3212	26522	0.877762	0.928097	0.917125	26.522	11
ivig_3213	20805	0.887094	0.876424	0.853064	20.805	11
ivig_3215	65898	0.919011	0.918374	0.904534	65.898	11
ivig_3216	51725	0.919517	0.921199	0.887733	51.725	11
ivig_3218	59828	0.870646	0.868038	0.838805	59.828	11
ivig_3221	94844	0.881205	0.900879	0.890852	94.844	11
ivig_3222	61331	0.864718	0.88037	0.86012	61.331	11
ivig_3223	53678	0.826484	0.905958	0.799713	53.678	11
ivig_3225	49615	0.902147	0.915691	0.860969	49.615	11
ivig_3227	40005	0.894038	0.914361	0.87784	40.005	11
ivig_3228	25949	0.887317	0.91333	0.864426	25.949	11
ivig_3231	39757	0.923083	0.943607	0.916669	39.757	11
ivig_3232	38054	0.910548	0.915199	0.887371	38.054	11
ivig_3234	29094	0.939885	0.951124	0.909672	29.094	11
ivig_3235	47831	0.897911	0.87897	0.866865	47.831	11
ivig_3237	49407	0.893983	0.924646	0.885664	49.407	11
ivig_3238	15630	0.856622	0.951823	0.923225	15.63	11
ivig_3241	47684	0.880044	0.970892	0.903448	47.684	11
ivig_3242	42444	0.906983	0.93151	0.896876	42.444	11
ivig_3243	33390	0.902606	0.893441	0.886792	33.39	11
ivig_3245	39429	0.893099	0.940425	0.855208	39.429	11
ivig_3246	42971	0.885807	0.913733	0.862838	42.971	11
ivig_3247	38513	0.916444	0.934827	0.87921	38.513	11
ivig_3248	24628	0.871813	0.942829	0.876685	24.628	11
ivig_3250	48308	0.877867	0.883829	0.868117	48.308	11
ivig_3251	63982	0.899128	0.907896	0.886515	63.982	11
ivig_3252	69431	0.886981	0.876741	0.821866	69.431	11
ivig_3256	75523	0.872079	0.880023	0.863578	75.523	11
ivig_3257	83668	0.918165	0.921069	0.921499	83.668	11
ivig_3260	48528	0.927485	0.931751	0.89843	48.528	11
ivig_3262	36850	0.909444	0.916771	0.895197	36.85	11
ivig_3264	33223	0.949673	0.940102	0.935496	33.223	11
ivig_3267	32704	0.947407	0.947591	0.883195	32.704	11
ivig_3268	44105	0.916971	0.911733	0.848951	44.105	11
ivig_3269	60019	0.900065	0.908862	0.894067	60.019	11
ivig_3270	39174	0.921121	0.911242	0.901899	39.174	11
ivig_3271	49830	0.881036	0.875376	0.86189	49.83	11
ivig_3274	30637	0.947286	0.941802	0.919085	30.637	11
ivig_3276	30201	0.85825	0.861627	0.817125	30.201	11
ivig_3277	42640	0.948687	0.942284	0.923921	42.64	11
ivig_3279	65525	0.954369	0.950797	0.935002	65.525	11
ivig_3280	39001	0.888977	0.905823	0.8929	39.001	11
ivig_3281	19235	0.933455	0.94328	0.942033	19.235	11
ivig_3283	55310	0.911228	0.936829	0.920231	55.31	11
ivig_3286	44060	0.895438	0.934657	0.929483	44.06	11
ivig_3290	59844	0.906056	0.905605	0.89999	59.844	11
ivig_3294	98846	0.920948	0.945471	0.920341	98.846	11
ivig_3295	46119	0.895791	0.888766	0.894425	46.119	11
ivig_3296	86143	0.900073	0.904217	0.877193	86.143	11
ivig_3297	40923	0.861447	0.908071	0.862693	40.923	11
ivig_3299	26546	0.787463	0.764409	0.777518	26.546	11
ivig_3301	35603	0.924023	0.958992	0.949892	35.603	11
ivig_3304	45491	0.906773	0.913499	0.903937	45.491	11
ivig_3307	39425	0.935726	0.931541	0.895625	39.425	11
ivig_3308	39020	0.931676	0.93529	0.912763	39.02	11
ivig_3309	46823	0.899302	0.890204	0.856182	46.823	11
ivig_3311	20402	0.927556	0.937702	0.914322	20.402	11
ivig_3313	56765	0.8272	0.852251	0.824505	56.765	11
ivig_3316	44074	0.878545	0.916799	0.901416	44.074	11
ivig_3317	16708	0.833493	0.797762	0.787527	16.708	11
ivig_3318	39203	0.899778	0.947759	0.936816	39.203	11
ivig_3319	24854	0.894061	0.92641	0.912167	24.854	11
ivig_3321	58682	0.808255	0.819399	0.763778	58.682	11
ivig_3322	56914	0.914801	0.921654	0.92624	56.914	11
ivig_3323	15406	0.911333	0.954563	0.953979	15.406	11
ivig_3324	39991	0.95399	0.945663	0.941237	39.991	11
ivig_3329	15759	0.779555	0.783362	0.799733	15.759	11
ivig_3330	20191	0.906047	0.892972	0.915854	20.191	11
ivig_3331	53883	0.930572	0.937309	0.930349	53.883	11
ivig_3333	21076	0.970203	0.967356	0.972908	21.076	11
ivig_3335	111718	0.911778	0.908851	0.900526	111.718	11
ivig_3336	60556	0.89134	0.900059	0.900109	60.556	11
ivig_3339	28109	0.817852	0.786581	0.754242	28.109	11
ivig_3340	35864	0.889862	0.909101	0.905839	35.864	11
ivig_3344	39781	0.915588	0.931952	0.902089	39.781	11
ivig_3348	65594	0.835458	0.926289	0.909367	65.594	11
ivig_3349	38223	0.841221	0.929283	0.892473	38.223	11
ivig_3350	38715	0.881054	0.921348	0.903681	38.715	11
ivig_3352	44781	0.917063	0.906612	0.919274	44.781	11
ivig_3353	134227	0.906211	0.91419	0.896288	134.227	11
ivig_3356	65389	0.927495	0.93034	0.909648	65.389	11
ivig_3359	37896	0.887983	0.88735	0.861621	37.896	11
ivig_3360	40389	0.902102	0.903216	0.901508	40.389	11
ivig_3364	44571	0.888807	0.922932	0.911691	44.571	11
ivig_3365	36332	0.885913	0.885005	0.869729	36.332	11
ivig_3366	19844	0.75635	0.735789	0.731707	19.844	11
ivig_3367	45944	0.903317	0.923233	0.904362	45.944	11
ivig_3369	30469	0.947094	0.940103	0.898454	30.469	11
ivig_3371	39262	0.930594	0.938235	0.920814	39.262	11
ivig_3372	46110	0.929473	0.927716	0.921731	46.11	11
ivig_3373	34832	0.943184	0.942409	0.923203	34.832	11
ivig_3375	33163	0.929771	0.921901	0.875313	33.163	11
ivig_3376	60867	0.926413	0.937602	0.926906	60.867	11
ivig_3377	61681	0.938847	0.942349	0.925763	61.681	11
ivig_3378	51912	0.925566	0.936026	0.921579	51.912	11
ivig_3379	36026	0.899517	0.895437	0.83931	36.026	11
ivig_3380	40750	0.907656	0.90611	0.887853	40.75	11
ivig_3381	36583	0.90173	0.899598	0.871634	36.583	11
ivig_3384	39236	0.876389	0.970512	0.887935	39.236	11
ivig_3386	28462	0.75859	0.745099	0.657297	28.462	11
ivig_3387	10014	0.916417	0.950569	0.847214	10.014	11
ivig_3389	57749	0.89747	0.888847	0.874768	57.749	11
ivig_3390	26276	0.874562	0.876275	0.897169	26.276	11
ivig_3392	32550	0.932166	0.93235	0.900922	32.55	11
ivig_3394	25188	0.968318	0.950333	0.936279	25.188	11
ivig_3398	51967	0.936075	0.941444	0.901149	51.967	11
ivig_3400	37520	0.933422	0.939899	0.940299	37.52	11
ivig_3401	44391	0.892613	0.917754	0.912685	44.391	11
ivig_3402	38855	0.846223	0.917797	0.864676	38.855	11
ivig_3404	38621	0.922037	0.930893	0.897724	38.621	11
ivig_3407	44211	0.878605	0.900522	0.890887	44.211	11
ivig_3408	43507	0.843037	0.853173	0.816972	43.507	11
ivig_3410	41161	0.933869	0.925633	0.931246	41.161	11
ivig_3411	62007	0.870773	0.872272	0.855242	62.007	11
ivig_3414	37393	0.942289	0.936833	0.902174	37.393	11
ivig_3415	41052	0.944972	0.93518	0.89316	41.052	11
ivig_3416	34982	0.909039	0.929449	0.916328	34.982	11
ivig_3417	41984	0.88255	0.8992	0.890768	41.984	11
ivig_3419	18656	0.901319	0.888454	0.86369	18.656	11
ivig_3420	37594	0.936852	0.96135	0.963904	37.594	11
ivig_3421	29104	0.900495	0.94018	0.91204	29.104	11
ivig_3422	39220	0.938399	0.929755	0.887914	39.22	11
ivig_3423	39206	0.917385	0.923736	0.926338	39.206	11
ivig_3424	44816	0.933751	0.92699	0.914606	44.816	11
ivig_3429	47635	0.881768	0.939078	0.905574	47.635	11
ivig_3430	58327	0.848664	0.845732	0.843983	58.327	11
ivig_3434	37718	0.886208	0.937351	0.909672	37.718	11
ivig_3435	41178	0.920734	0.916072	0.908495	41.178	11
ivig_3436	30404	0.896329	0.944086	0.921195	30.404	11
ivig_3437	45265	0.864708	0.872528	0.852447	45.265	11
ivig_3440	48334	0.915753	0.934994	0.914636	48.334	11
ivig_3441	52826	0.812611	0.861905	0.814883	52.826	11
ivig_3442	36287	0.888252	0.900405	0.866757	36.287	11
ivig_3443	68413	0.894391	0.906144	0.887551	68.413	11
ivig_3445	37211	0.890946	0.934724	0.903684	37.211	11
ivig_3446	25108	0.875578	0.916202	0.916799	25.108	11
ivig_3447	40305	0.928843	0.92661	0.891254	40.305	11
ivig_3448	24517	0.823633	0.903659	0.89595	24.517	11
ivig_3449	41832	0.838282	0.907129	0.865605	41.832	11
ivig_3450	49765	0.89147	0.901356	0.897498	49.765	11
ivig_3451	122769	0.906165	0.898932	0.871686	122.769	11
ivig_3452	26084	0.915964	0.927465	0.916309	26.084	11
ivig_3454	38825	0.883426	0.941842	0.91812	38.825	11
ivig_3456	42080	0.908413	0.922671	0.911835	42.08	11
ivig_3457	40649	0.934193	0.935595	0.925115	40.649	11
ivig_3461	56675	0.863767	0.863026	0.841747	56.675	11
ivig_3463	21274	0.949328	0.96075	0.946225	21.274	11
ivig_3467	36067	0.861979	0.905066	0.856905	36.067	11
ivig_3468	38929	0.910889	0.930155	0.89933	38.929	11
ivig_3469	40712	0.897893	0.948959	0.926852	40.712	11
ivig_3470	22400	0.906696	0.903482	0.897723	22.4	11
ivig_3471	14743	0.703452	0.68697	0.671709	14.743	11
ivig_3473	15612	0.91641	0.936203	0.923905	15.612	11
ivig_3475	11029	0.896545	0.913682	0.90797	11.029	11
ivig_3476	30912	0.949534	0.953998	0.908288	30.912	11
ivig_3480	41265	0.900691	0.907306	0.904544	41.265	11
ivig_3482	23673	0.918768	0.91598	0.933469	23.673	11
ivig_3484	54958	0.894629	0.905	0.889989	54.958	11
ivig_3485	29037	0.870648	0.862382	0.868581	29.037	11
ivig_3486	41561	0.889223	0.885614	0.816029	41.561	11
ivig_3487	29258	0.864379	0.845	0.84459	29.258	11
ivig_3492	137684	0.909103	0.899386	0.892609	137.684	11
ivig_3494	40873	0.922908	0.93355	0.902796	40.873	11
ivig_3495	36416	0.92852	0.934122	0.913857	36.416	11
ivig_3502	35726	0.914712	0.93411	0.909842	35.726	11
ivig_3503	42123	0.903568	0.930347	0.888185	42.123	11
ivig_3504	12731	0.826644	0.838426	0.846202	12.731	11
ivig_3506	39867	0.918203	0.912635	0.886523	39.867	11
ivig_3507	203936	0.922363	0.914463	0.904181	203.936	11
ivig_3508	56447	0.914079	0.893776	0.892607	56.447	11
ivig_3511	28824	0.909555	0.964405	0.911324	28.824	11
ivig_3512	42087	0.944044	0.943474	0.945541	42.087	11
ivig_3513	42768	0.933151	0.925435	0.903549	42.768	11
ivig_3514	49476	0.911593	0.894373	0.888249	49.476	11
ivig_3515	34504	0.924067	0.933196	0.918241	34.504	11
ivig_3518	71953	0.870527	0.871444	0.884869	71.953	11
ivig_3521	40583	0.921888	0.932459	0.917971	40.583	11
ivig_3522	32255	0.937901	0.933158	0.889909	32.255	11
ivig_3523	37171	0.929999	0.934922	0.917893	37.171	11
ivig_3524	26750	0.940598	0.934542	0.918393	26.75	11
ivig_3525	33943	0.9404	0.944642	0.927408	33.943	11
ivig_3526	58765	0.940764	0.927338	0.921007	58.765	11
ivig_3527	42058	0.929716	0.931214	0.898046	42.058	11
ivig_3528	56403	0.925695	0.918515	0.91192	56.403	11
ivig_3529	52348	0.945538	0.933044	0.916482	52.348	11
ivig_3531	35813	0.901768	0.920113	0.901181	35.813	11
ivig_3532	42662	0.904107	0.913741	0.90052	42.662	11
ivig_3533	13136	0.851629	0.825822	0.826279	13.136	11
ivig_3535	49828	0.895641	0.891848	0.874147	49.828	11
ivig_3539	32246	0.871922	0.864572	0.876202	32.246	11
ivig_3540	13765	0.762368	0.738612	0.763676	13.765	11
ivig_3541	40145	0.905044	0.90355	0.876498	40.145	11
ivig_3542	20390	0.920157	0.919863	0.9	20.39	11
ivig_3543	28477	0.923904	0.916318	0.917583	28.477	11
ivig_3544	52416	0.820856	0.820227	0.787889	52.416	11
ivig_3546	12521	0.828288	0.840029	0.798578	12.521	11
ivig_3547	49010	0.875026	0.866517	0.836952	49.01	11
ivig_3549	63820	0.942636	0.938123	0.936102	63.82	11
ivig_3550	48062	0.875244	0.866194	0.868566	48.062	11
ivig_3551	41019	0.914503	0.927741	0.914284	41.019	11
ivig_3553	30036	0.914802	0.954754	0.92479	30.036	11
ivig_3554	17124	0.774527	0.901191	0.895585	17.124	11
ivig_3555	42664	0.910393	0.924034	0.917846	42.664	11
ivig_3556	44056	0.84043	0.827356	0.805838	44.056	11
ivig_3557	99184	0.917265	0.917628	0.909643	99.184	11
ivig_3559	44359	0.914628	0.903402	0.879596	44.359	11
ivig_3563	36020	0.92432	0.934231	0.917324	36.02	11
ivig_3564	25813	0.937086	0.936737	0.909774	25.813	11
ivig_3565	62841	0.877453	0.950399	0.909199	62.841	11
ivig_3567	34676	0.846378	0.879773	0.87017	34.676	11
ivig_3568	47122	0.919379	0.916897	0.907729	47.122	11
ivig_3570	53326	0.917789	0.93084	0.91717	53.326	11
ivig_3571	64486	0.891589	0.89224	0.879493	64.486	11
ivig_3572	48590	0.90105	0.901914	0.894135	48.59	11
ivig_3574	39305	0.944918	0.936522	0.951711	39.305	11
ivig_3575	40760	0.895216	0.911555	0.895805	40.76	11
ivig_3576	39511	0.925793	0.90514	0.871504	39.511	11
ivig_3577	52328	0.883237	0.871713	0.859674	52.328	11
ivig_3578	28049	0.896716	0.90046	0.910942	28.049	11
ivig_3579	32303	0.933628	0.914126	0.885986	32.303	11
ivig_3580	50337	0.841171	0.921509	0.889088	50.337	11
ivig_3581	36636	0.948166	0.934163	0.923354	36.636	11
ivig_3582	40450	0.937528	0.929518	0.913201	40.45	11
ivig_3583	63592	0.919738	0.930259	0.905774	63.592	11
ivig_3589	56518	0.932411	0.929385	0.930075	56.518	11
ivig_3594	32628	0.92865	0.941615	0.931225	32.628	11
ivig_3597	13475	0.888312	0.958442	0.95154	13.475	11
ivig_3598	23423	0.924732	0.907569	0.886564	23.423	11
ivig_3599	62725	0.870132	0.860183	0.832635	62.725	11
ivig_3600	37616	0.912059	0.92123	0.902488	37.616	11
ivig_3604	25686	0.840341	0.905162	0.924317	25.686	11
ivig_3605	33237	0.935102	0.930589	0.917231	33.237	11
ivig_3608	38426	0.93952	0.93671	0.910868	38.426	11
ivig_3609	45326	0.919075	0.939527	0.923443	45.326	11
ivig_3611	55559	0.890999	0.909898	0.881927	55.559	11
ivig_3612	31217	0.882116	0.938815	0.901144	31.217	11
ivig_3613	51513	0.845903	0.888708	0.848873	51.513	11
ivig_3614	18291	0.851566	0.91258	0.891586	18.291	11
ivig_3615	39788	0.904946	0.95192	0.918518	39.788	11
ivig_3617	15291	0.909162	0.920541	0.934275	15.291	11
ivig_3620	10748	0.899051	0.900447	0.906866	10.748	11
ivig_3627	59170	0.921396	0.918557	0.909329	59.17	11
ivig_3629	115935	0.893932	0.894113	0.887411	115.935	11
ivig_3630	55731	0.932551	0.947193	0.928837	55.731	11
ivig_3636	38455	0.95301	0.939982	0.95106	38.455	11
ivig_3637	24066	0.951508	0.949763	0.94353	24.066	11
ivig_3638	34793	0.95114	0.948036	0.940965	34.793	11
ivig_3640	53486	0.905564	0.903264	0.867311	53.486	11
ivig_3641	28501	0.864917	0.862601	0.86018	28.501	11
ivig_3642	34484	0.89311	0.89485	0.878059	34.484	11
ivig_3643	27924	0.899226	0.89321	0.86141	27.924	11
ivig_3644	30006	0.904519	0.904019	0.826235	30.006	11
ivig_3648	26742	0.891182	0.888827	0.90083	26.742	11
ivig_3649	67537	0.823149	0.821949	0.782504	67.537	11
ivig_3651	27089	0.919857	0.911551	0.904574	27.089	11
ivig_3652	16720	0.899641	0.891388	0.901256	16.72	11
ivig_3655	43733	0.837171	0.818581	0.79759	43.733	11
ivig_3656	53141	0.890499	0.891402	0.871756	53.141	11
ivig_3659	27906	0.965384	0.959149	0.944743	27.906	11
ivig_3660	68611	0.943799	0.949177	0.932693	68.611	11
ivig_3661	18820	0.870351	0.913549	0.911796	18.82	11
ivig_3664	37110	0.904931	0.929345	0.897009	37.11	11
ivig_3665	37612	0.905137	0.929783	0.905934	37.612	11
ivig_3666	19909	0.892963	0.933799	0.904415	19.909	11
ivig_3667	18385	0.953114	0.927169	0.914115	18.385	11
ivig_3668	46474	0.878168	0.933619	0.910122	46.474	11
ivig_3669	35507	0.896358	0.901343	0.855296	35.507	11
ivig_3670	65216	0.919514	0.92002	0.927426	65.216	11
ivig_3676	37382	0.916644	0.905971	0.894174	37.382	11
ivig_3677	24171	0.872657	0.872906	0.830954	24.171	11
ivig_3678	59167	0.945578	0.942079	0.934423	59.167	11
ivig_3679	50911	0.912003	0.921373	0.908939	50.911	11
ivig_3680	34153	0.919948	0.933564	0.915908	34.153	11
ivig_3681	15379	0.813252	0.862605	0.843098	15.379	11
ivig_3684	48591	0.861765	0.852504	0.807927	48.591	11
ivig_3689	39690	0.930915	0.931973	0.924792	39.69	11
ivig_3690	40342	0.87772	0.848718	0.824476	40.342	11
ivig_3693	30252	0.946152	0.938814	0.905692	30.252	11
ivig_3696	30412	0.931211	0.94877	0.939892	30.412	11
ivig_3698	18414	0.880417	0.877159	0.8594	18.414	11
ivig_3699	37091	0.894961	0.922785	0.90216	37.091	11
ivig_3701	43459	0.866955	0.879726	0.855703	43.459	11
ivig_3706	59778	0.916792	0.927381	0.895012	59.778	11
ivig_3710	32222	0.859444	0.861213	0.840358	32.222	11
ivig_3711	29453	0.915085	0.920076	0.904797	29.453	11
ivig_3714	57232	0.947355	0.943318	0.947512	57.232	11
ivig_3715	15142	0.855105	0.872936	0.885022	15.142	11
ivig_3716	65740	0.877411	0.891649	0.877822	65.74	11
ivig_3717	18413	0.977081	0.954597	0.951176	18.413	11
ivig_3719	40672	0.932189	0.934255	0.911389	40.672	11
ivig_3720	45792	0.915946	0.916143	0.884434	45.792	11
ivig_3721	45328	0.906791	0.924793	0.882766	45.328	11
ivig_3725	30030	0.937263	0.934066	0.901598	30.03	11
ivig_3726	42053	0.900364	0.900078	0.900292	42.053	11
ivig_3727	35228	0.932412	0.930794	0.91291	35.228	11
ivig_3728	39455	0.920264	0.91266	0.911748	39.455	11
ivig_3730	42701	0.930892	0.932437	0.933772	42.701	11
ivig_3731	39047	0.949471	0.943325	0.9318	39.047	11
ivig_3732	13999	0.813701	0.825273	0.830202	13.999	11
ivig_3733	38416	0.901421	0.90845	0.895174	38.416	11
ivig_3734	47949	0.934931	0.937496	0.929488	47.949	11
ivig_3736	61734	0.917533	0.933521	0.907085	61.734	11
ivig_3737	35608	0.932066	0.923557	0.898029	35.608	11
ivig_3738	30332	0.957504	0.946525	0.951371	30.332	11
ivig_3739	68787	0.914344	0.919403	0.917877	68.787	11
ivig_3741	64182	0.85954	0.880481	0.854492	64.182	11
ivig_3742	28917	0.915551	0.915551	0.896255	28.917	11
ivig_3744	18946	0.957036	0.962103	0.930592	18.946	11
ivig_3745	33732	0.917645	0.938901	0.890075	33.732	11
ivig_3746	41026	0.889485	0.89804	0.90645	41.026	11
ivig_3747	39759	0.951256	0.947257	0.938655	39.759	11
ivig_3748	31508	0.948045	0.942427	0.931763	31.508	11
ivig_3749	33509	0.911576	0.914262	0.8652	33.509	11
ivig_3753	40905	0.927833	0.927173	0.907444	40.905	11
ivig_3754	44694	0.916029	0.922406	0.892469	44.694	11
ivig_3756	38463	0.90656	0.914515	0.880353	38.463	11
ivig_3757	30787	0.923767	0.919869	0.894631	30.787	11
ivig_3758	36338	0.915488	0.926633	0.905663	36.338	11
ivig_3759	42610	0.915349	0.937174	0.904858	42.61	11
ivig_3760	40290	0.935964	0.938421	0.927252	40.29	11
ivig_3761	34036	0.939417	0.92364	0.861147	34.036	11
ivig_3762	46012	0.909024	0.920955	0.890702	46.012	11
ivig_3763	48474	0.850724	0.883773	0.850415	48.474	11
ivig_3764	48101	0.930916	0.935469	0.905283	48.101	11
ivig_3765	45649	0.883853	0.926899	0.891608	45.649	11
ivig_3766	58365	0.910049	0.926394	0.902956	58.365	11
ivig_3767	28304	0.90814	0.905278	0.886518	28.304	11
ivig_3768	16330	0.908083	0.961543	0.867667	16.33	11
ivig_3769	22478	0.973218	0.974019	0.887935	22.478	11
ivig_3770	37421	0.924347	0.965314	0.93966	37.421	11
ivig_3771	74848	0.91285	0.946518	0.909163	74.848	11
ivig_3772	55489	0.899854	0.93505	0.906017	55.489	11
ivig_3773	43944	0.881144	0.951188	0.896163	43.944	11
ivig_3775	32970	0.902184	0.91647	0.882075	32.97	11
ivig_3776	19269	0.95952	0.933832	0.938035	19.269	11
ivig_3777	15025	0.938236	0.91228	0.889917	15.025	11
ivig_3781	31334	0.870013	0.861588	0.8141	31.334	11
ivig_3784	39041	0.952691	0.950847	0.941779	39.041	11
ivig_3785	29180	0.913674	0.928992	0.909356	29.18	11
ivig_3787	40761	0.88018	0.911607	0.850666	40.761	11
ivig_3788	20595	0.897451	0.964312	0.940714	20.595	11
ivig_3790	40112	0.871684	0.915811	0.902049	40.112	11
ivig_3791	19685	0.859843	0.867005	0.861519	19.685	11
ivig_3792	84429	0.877199	0.92929	0.903742	84.429	11
ivig_3793	36303	0.932733	0.946368	0.923147	36.303	11
ivig_3794	15297	0.975289	0.938027	0.911159	15.297	11
ivig_3797	17462	0.863475	0.887527	0.800596	17.462	11
ivig_3798	45542	0.90971	0.907734	0.891133	45.542	11
ivig_3800	59246	0.902491	0.922189	0.910796	59.246	11
ivig_3801	28807	0.895512	0.885826	0.861041	28.807	11
ivig_3803	20207	0.841936	0.870589	0.799624	20.207	11
ivig_3805	68095	0.885792	0.882708	0.864293	68.095	11
ivig_3808	44352	0.911188	0.886228	0.877232	44.352	11
ivig_3812	32467	0.924939	0.945545	0.918101	32.467	11
ivig_3813	59372	0.914724	0.913714	0.91528	59.372	11
ivig_3816	62525	0.886973	0.891148	0.84926	62.525	11
ivig_3817	38968	0.932303	0.909285	0.900585	38.968	11
ivig_3818	35667	0.913029	0.912945	0.911094	35.667	11
ivig_3819	55268	0.912246	0.901498	0.88174	55.268	11
ivig_3820	35805	0.905656	0.897528	0.846921	35.805	11
ivig_3821	70715	0.828198	0.82807	0.810677	70.715	11
ivig_3822	43950	0.908532	0.905939	0.89529	43.95	11
ivig_3825	38388	0.872148	0.874648	0.851907	38.388	11
ivig_3826	19457	0.930513	0.928201	0.870689	19.457	11
ivig_3828	36683	0.88218	0.881853	0.856582	36.683	11
ivig_3829	33288	0.922585	0.920692	0.907264	33.288	11
ivig_3830	34452	0.910049	0.930947	0.903431	34.452	11
ivig_3831	38232	0.94107	0.921924	0.913293	38.232	11
ivig_3836	38613	0.917334	0.932717	0.918577	38.613	11
ivig_3837	38684	0.955822	0.938217	0.94256	38.684	11
ivig_3838	57903	0.899539	0.89099	0.867986	57.903	11
ivig_3839	36397	0.902135	0.920186	0.911943	36.397	11
ivig_3843	45648	0.928299	0.915352	0.896688	45.648	11
ivig_3844	34130	0.918459	0.889452	0.860445	34.13	11
ivig_3845	29375	0.905872	0.920987	0.914145	29.375	11
ivig_3848	15240	0.887992	0.883465	0.859055	15.24	11
ivig_3849	12515	0.831802	0.823412	0.779065	12.515	11
ivig_3850	54898	0.845878	0.839648	0.807024	54.898	11
ivig_3851	39636	0.936119	0.940736	0.900242	39.636	11
ivig_3852	22067	0.927176	0.945801	0.90121	22.067	11
ivig_3858	30052	0.921004	0.929189	0.859311	30.052	11
ivig_3859	42396	0.937164	0.947	0.929663	42.396	11
ivig_3863	79874	0.890077	0.888875	0.855222	79.874	11
ivig_3866	13692	0.785933	0.739045	0.717134	13.692	11
ivig_3867	23911	0.846765	0.896073	0.858308	23.911	11
ivig_3868	11928	0.781942	0.708753	0.658702	11.928	11
ivig_3869	27801	0.917125	0.918096	0.891443	27.801	11
ivig_3872	56671	0.917242	0.932805	0.904801	56.671	11
ivig_3873	40861	0.883018	0.877732	0.850126	40.861	11
ivig_3875	29679	0.93642	0.930961	0.872738	29.679	11
ivig_3876	35222	0.871245	0.871756	0.835217	35.222	11
ivig_3877	37095	0.922119	0.922038	0.889123	37.095	11
ivig_3878	36666	0.81926	0.819015	0.829733	36.666	11
ivig_3880	33033	0.950232	0.939697	0.930252	33.033	11
ivig_3881	45444	0.928175	0.924016	0.903684	45.444	11
ivig_3882	37243	0.930457	0.926268	0.900572	37.243	11
ivig_3883	35584	0.915496	0.928479	0.891384	35.584	11
ivig_3885	42606	0.935361	0.931911	0.929869	42.606	11
ivig_3887	40832	0.895841	0.908479	0.902968	40.832	11
ivig_3888	14148	0.900975	0.915394	0.792833	14.148	11
ivig_3890	41233	0.838746	0.837218	0.806587	41.233	11
ivig_3892	57211	0.89322	0.921221	0.902396	57.211	11
ivig_3893	14607	0.849661	0.881495	0.890532	14.607	11
ivig_3896	63621	0.886217	0.891027	0.847692	63.621	11
ivig_3897	45006	0.839755	0.837088	0.829023	45.006	11
ivig_3898	38306	0.914739	0.910432	0.912703	38.306	11
ivig_3901	36677	0.904082	0.905963	0.886659	36.677	11
ivig_3906	45505	0.930359	0.926206	0.9059	45.505	11
ivig_3907	42575	0.938368	0.935619	0.933576	42.575	11
ivig_3908	35641	0.871693	0.8791	0.8557	35.641	11
ivig_3909	37417	0.921239	0.916027	0.896143	37.417	11
ivig_3910	42147	0.93302	0.931241	0.929176	42.147	11
ivig_3913	42058	0.93528	0.92779	0.869228	42.058	11
ivig_3915	38234	0.934744	0.92368	0.922504	38.234	11
ivig_3918	42809	0.894975	0.892312	0.858324	42.809	11
ivig_3919	51357	0.883346	0.882587	0.840002	51.357	11
ivig_3920	157859	0.933282	0.939212	0.928873	157.859	11
ivig_3925	40159	0.920566	0.969422	0.968226	40.159	11
ivig_3926	36427	0.925193	0.920581	0.874214	36.427	11
ivig_3933	56192	0.877118	0.914223	0.901356	56.192	11
ivig_3934	67665	0.907249	0.925382	0.929107	67.665	11
ivig_3935	71476	0.874615	0.871341	0.868571	71.476	11
ivig_3936	40633	0.923338	0.923412	0.92762	40.633	11
ivig_3941	79664	0.873481	0.880335	0.877586	79.664	11
ivig_3943	39681	0.951009	0.948439	0.949951	39.681	11
ivig_3944	51975	0.929351	0.931429	0.930851	51.975	11
ivig_3945	79504	0.871466	0.886635	0.892672	79.504	11
ivig_3948	40548	0.896419	0.892498	0.86786	40.548	11
ivig_3950	66044	0.914345	0.920932	0.884819	66.044	11
ivig_3951	23720	0.96602	0.948946	0.951855	23.72	11
ivig_3952	48470	0.83823	0.868991	0.868372	48.47	11
ivig_3953	38507	0.860493	0.85613	0.804165	38.507	11
ivig_3954	50840	0.902714	0.896341	0.883478	50.84	11
ivig_3955	57332	0.897876	0.888143	0.833409	57.332	11
ivig_3956	22484	0.887031	0.884229	0.867951	22.484	11
ivig_3957	46088	0.926727	0.933302	0.885458	46.088	11
ivig_3959	32731	0.922612	0.962115	0.942043	32.731	11
ivig_3961	37365	0.948856	0.93344	0.898996	37.365	11
ivig_3965	67853	0.908759	0.926709	0.929539	67.853	11
ivig_3969	71003	0.900596	0.898103	0.894173	71.003	11
ivig_3973	50955	0.871475	0.912334	0.891492	50.955	11
ivig_3974	18428	0.90661	0.918982	0.942425	18.428	11
ivig_3975	41172	0.938429	0.925678	0.889464	41.172	11
ivig_3976	35437	0.931569	0.917685	0.867398	35.437	11
ivig_3977	61716	0.857282	0.85106	0.839734	61.716	11
ivig_3978	54702	0.914446	0.909565	0.862181	54.702	11
ivig_3980	30383	0.918573	0.918968	0.908008	30.383	11
ivig_3981	148607	0.92501	0.915219	0.88296	148.607	11
ivig_3983	125106	0.916863	0.908901	0.902978	125.106	11
ivig_3985	36399	0.914366	0.905464	0.874722	36.399	11
ivig_3986	39601	0.907326	0.915128	0.90422	39.601	11
ivig_3987	19799	0.867165	0.866862	0.870953	19.799	11
ivig_3993	27032	0.946767	0.951095	0.950429	27.032	11
ivig_3994	49208	0.936982	0.953991	0.903816	49.208	11
ivig_3995	75430	0.938977	0.93663	0.932533	75.43	11
ivig_3996	18989	0.920744	0.954079	0.908263	18.989	11
ivig_3997	37823	0.950295	0.95196	0.917378	37.823	11
ivig_4003	62903	0.915791	0.933056	0.916649	62.903	11
ivig_4008	31991	0.934857	0.96449	0.978181	31.991	11
ivig_4009	40864	0.928543	0.912686	0.894186	40.864	11
ivig_4010	37698	0.936654	0.945249	0.907687	37.698	11
ivig_4011	40021	0.939632	0.939857	0.917668	40.021	11
ivig_4012	99983	0.893042	0.893282	0.873298	99.983	11
ivig_4016	43332	0.909236	0.937275	0.906743	43.332	11
ivig_4020	66099	0.922888	0.940226	0.933418	66.099	11
ivig_4021	33690	0.930632	0.919323	0.902582	33.69	11
ivig_4022	44527	0.929167	0.924922	0.92034	44.527	11
ivig_4023	44099	0.916347	0.931042	0.936348	44.099	11
ivig_4025	65727	0.920991	0.909717	0.894792	65.727	11
ivig_4027	37311	0.954732	0.952883	0.941143	37.311	11
ivig_4029	40664	0.897846	0.92861	0.921085	40.664	11
ivig_4030	13277	0.817278	0.760563	0.770731	13.277	11
ivig_4031	48163	0.934825	0.916513	0.886676	48.163	11
ivig_4032	33273	0.922189	0.947345	0.936435	33.273	11
ivig_4033	20913	0.826137	0.890833	0.876201	20.913	11
ivig_4034	20203	0.785675	0.835866	0.834678	20.203	11
ivig_4035	36108	0.911931	0.899468	0.872466	36.108	11
ivig_4036	73862	0.872275	0.868782	0.854079	73.862	11
ivig_4038	72412	0.896826	0.889493	0.875863	72.412	11
ivig_4039	56352	0.904706	0.902683	0.896348	56.352	11
ivig_4040	48328	0.827471	0.874772	0.859316	48.328	11
ivig_4041	35463	0.905846	0.912275	0.891972	35.463	11
ivig_4042	68584	0.921425	0.923787	0.910271	68.584	11
ivig_4043	44847	0.904877	0.935313	0.910295	44.847	11
ivig_4044	34721	0.847873	0.892025	0.87388	34.721	11
ivig_4045	61788	0.92081	0.934453	0.925811	61.788	11
ivig_4047	60730	0.937642	0.948559	0.939667	60.73	11
ivig_4048	66587	0.890129	0.891706	0.872873	66.587	11
ivig_4049	18515	0.872698	0.872698	0.846287	18.515	11
ivig_4050	26839	0.935914	0.927084	0.927643	26.839	11
ivig_4051	45469	0.901273	0.903385	0.8987	45.469	11
ivig_4054	48181	0.892323	0.900044	0.891638	48.181	11
ivig_4057	16199	0.904871	0.904685	0.915982	16.199	11
ivig_4058	38604	0.906979	0.904414	0.894234	38.604	11
ivig_4059	39164	0.938055	0.941119	0.924191	39.164	11
ivig_4060	42203	0.887567	0.885293	0.861408	42.203	11
ivig_4061	46387	0.86604	0.863	0.848514	46.387	11
ivig_4062	43832	0.931306	0.932401	0.875867	43.832	11
ivig_4064	23738	0.856348	0.896916	0.8748	23.738	11
ivig_4065	48976	0.876123	0.887884	0.87986	48.976	11
ivig_4066	25649	0.876993	0.890327	0.867168	25.649	11
ivig_4067	41474	0.865916	0.898828	0.871052	41.474	11
ivig_4068	71260	0.850449	0.866699	0.840051	71.26	11
ivig_4070	46634	0.84447	0.854441	0.823434	46.634	11
ivig_4076	21953	0.886348	0.872546	0.873229	21.953	11
ivig_4079	22015	0.889984	0.852646	0.827708	22.015	11
ivig_4080	37419	0.914776	0.927604	0.895133	37.419	11
ivig_4082	14462	0.83225	0.821878	0.801341	14.462	11
ivig_4084	126163	0.894747	0.888018	0.860102	126.163	11
ivig_4087	41830	0.937796	0.93421	0.876189	41.83	11
ivig_4088	71839	0.944111	0.938933	0.924902	71.839	11
ivig_4089	35288	0.904812	0.905577	0.899116	35.288	11
ivig_4090	15618	0.913561	0.869381	0.828083	15.618	11
ivig_4092	44115	0.886501	0.89337	0.865896	44.115	11
ivig_4093	41407	0.889994	0.887748	0.884778	41.407	11
ivig_4094	32608	0.908059	0.922136	0.905667	32.608	11
ivig_4095	38841	0.91388	0.9284	0.898509	38.841	11
ivig_4096	22577	0.938654	0.937458	0.940382	22.577	11
ivig_4097	21492	0.964126	0.960637	0.944026	21.492	11
ivig_4099	38755	0.936344	0.934641	0.923107	38.755	11
ivig_4102	42480	0.860381	0.846963	0.81709	42.48	11
ivig_4103	41796	0.92729	0.923486	0.904465	41.796	11
ivig_4105	37387	0.914596	0.91604	0.891406	37.387	11
ivig_4106	35871	0.92749	0.922807	0.910011	35.871	11
ivig_4108	32869	0.928048	0.934619	0.89163	32.869	11
ivig_4110	34545	0.907946	0.892922	0.878333	34.545	11
ivig_4111	32290	0.880675	0.879839	0.860607	32.29	11
ivig_4112	31624	0.901689	0.903017	0.87247	31.624	11
ivig_4113	35418	0.930798	0.928765	0.896917	35.418	11
ivig_4114	33979	0.87972	0.915036	0.889432	33.979	11
ivig_4115	40310	0.875217	0.895758	0.89866	40.31	11
ivig_4116	11916	0.903827	0.92145	0.937059	11.916	11
ivig_4120	41850	0.916846	0.905018	0.842939	41.85	11
ivig_4123	42345	0.912079	0.904924	0.883741	42.345	11
ivig_4125	28419	0.908371	0.907632	0.916605	28.419	11
ivig_4126	59499	0.905309	0.889528	0.891393	59.499	11
ivig_4128	20061	0.914461	0.900703	0.903245	20.061	11
ivig_4132	40643	0.862584	0.859927	0.839628	40.643	11
ivig_4133	39820	0.909342	0.906178	0.887268	39.82	11
ivig_4134	21420	0.932633	0.947199	0.919048	21.42	11
ivig_4137	66633	0.909279	0.897393	0.898114	66.633	11
ivig_4139	38821	0.902527	0.93027	0.925788	38.821	11
ivig_4140	46995	0.878327	0.936674	0.915225	46.995	11
ivig_4142	44230	0.903934	0.901357	0.88752	44.23	11
ivig_4143	41514	0.930698	0.929036	0.941321	41.514	11
ivig_4144	37635	0.867836	0.86656	0.805102	37.635	11
ivig_4146	45960	0.934465	0.93107	0.881397	45.96	11
ivig_4147	39108	0.910249	0.904342	0.84259	39.108	11
ivig_4148	51311	0.898696	0.905771	0.891446	51.311	11
ivig_4150	64853	0.877014	0.871324	0.850739	64.853	11
ivig_4151	43155	0.909072	0.917553	0.871672	43.155	11
ivig_4152	47716	0.906048	0.895297	0.892657	47.716	11
ivig_4153	111099	0.873842	0.874193	0.869684	111.099	11
ivig_4154	62893	0.857218	0.884264	0.86776	62.893	11
ivig_4155	59733	0.847572	0.891216	0.85852	59.733	11
ivig_4156	37504	0.850709	0.929021	0.884066	37.504	11
ivig_4157	81929	0.90294	0.896056	0.872438	81.929	11
ivig_4158	37190	0.872735	0.873864	0.839016	37.19	11
ivig_4160	113608	0.909918	0.912929	0.901099	113.608	11
ivig_4161	65655	0.898881	0.894722	0.882979	65.655	11
ivig_4162	29801	0.917989	0.923727	0.919902	29.801	11
ivig_4165	30469	0.779514	0.777741	0.78995	30.469	11
ivig_4166	88116	0.922069	0.929354	0.892653	88.116	11
ivig_4167	43619	0.904147	0.909099	0.8494	43.619	11
ivig_4176	57682	0.93882	0.94142	0.941056	57.682	11
ivig_4177	22453	0.921391	0.949316	0.93983	22.453	11
ivig_4178	63421	0.917204	0.9085	0.909352	63.421	11
ivig_4179	17134	0.915898	0.898389	0.917124	17.134	11
ivig_4183	30607	0.896364	0.897344	0.893423	30.607	11
ivig_4184	30276	0.954915	0.964427	0.932323	30.276	11
ivig_4185	72454	0.890179	0.885376	0.870387	72.454	11
ivig_4186	44333	0.916586	0.923759	0.927142	44.333	11
ivig_4187	55330	0.850172	0.915073	0.877607	55.33	11
ivig_4188	49934	0.910622	0.907618	0.875836	49.934	11
ivig_4189	47700	0.907044	0.912516	0.883208	47.7	11
ivig_4191	28275	0.918408	0.895066	0.879257	28.275	11
ivig_4192	12799	0.914134	0.900305	0.894679	12.799	11
ivig_4193	44863	0.948889	0.940664	0.920202	44.863	11
ivig_4195	67412	0.926274	0.91813	0.918976	67.412	11
ivig_4196	26963	0.933835	0.945184	0.923154	26.963	11
ivig_4199	32570	0.919988	0.926896	0.925514	32.57	11
ivig_4204	44682	0.940849	0.937827	0.923728	44.682	11
ivig_4205	47171	0.847767	0.848721	0.821119	47.171	11
ivig_4206	67104	0.843795	0.851216	0.824884	67.104	11
ivig_4207	33886	0.956147	0.972614	0.936493	33.886	11
ivig_4208	41667	0.905105	0.924113	0.907697	41.667	11
ivig_4209	21206	0.884891	0.941762	0.918136	21.206	11
ivig_4210	46352	0.866047	0.865011	0.854138	46.352	11
ivig_4215	45232	0.903608	0.899297	0.841926	45.232	11
ivig_4217	20173	0.979874	0.953998	0.921281	20.173	11
ivig_4218	14015	0.960685	0.959401	0.961327	14.015	11
ivig_4223	35684	0.878377	0.868625	0.858116	35.684	11
ivig_4224	29370	0.900204	0.898672	0.886313	29.37	11
ivig_4225	28673	0.922505	0.919367	0.914031	28.673	11
ivig_4227	39214	0.87711	0.96792	0.888433	39.214	11
ivig_4231	22956	0.857815	0.950863	0.918453	22.956	11
ivig_4232	17487	0.855721	0.880597	0.899983	17.487	11
ivig_4234	32159	0.913928	0.934078	0.944246	32.159	11
ivig_4235	35765	0.912205	0.938292	0.918831	35.765	11
ivig_4238	64160	0.893921	0.903694	0.873722	64.16	11
ivig_4239	25027	0.846406	0.861869	0.761538	25.027	11
ivig_4240	23595	0.915575	0.931596	0.848188	23.595	11
ivig_4241	42172	0.918311	0.942426	0.915181	42.172	11
ivig_4245	22747	0.907241	0.932826	0.933486	22.747	11
ivig_4248	36453	0.933997	0.946506	0.935149	36.453	11
ivig_4249	36591	0.884644	0.887103	0.844716	36.591	11
ivig_4251	104288	0.902894	0.909568	0.892279	104.288	11
ivig_4252	35105	0.859621	0.887651	0.896453	35.105	11
ivig_4253	38637	0.902166	0.9215	0.898284	38.637	11
ivig_4254	38401	0.860837	0.877008	0.861071	38.401	11
ivig_4257	41056	0.947584	0.945392	0.941592	41.056	11
ivig_4259	39720	0.949018	0.936178	0.891088	39.72	11
ivig_4260	42367	0.908136	0.908065	0.888309	42.367	11
ivig_4262	68107	0.933825	0.945013	0.932503	68.107	11
ivig_4265	37293	0.920521	0.933875	0.92752	37.293	11
ivig_4266	102000	0.909735	0.913559	0.910647	102	11
ivig_4268	102430	0.909899	0.913707	0.910807	102.43	11
ivig_4269	71924	0.944455	0.942829	0.933694	71.924	11
ivig_4271	41794	0.948438	0.957482	0.942767	41.794	11
ivig_4273	49177	0.902739	0.925494	0.898896	49.177	11
ivig_4274	44068	0.928429	0.92414	0.919511	44.068	11
ivig_4275	35532	0.887622	0.90358	0.906451	35.532	11
ivig_4276	15016	0.896444	0.912826	0.88106	15.016	11
ivig_4277	65350	0.892242	0.907207	0.86557	65.35	11
ivig_4278	41771	0.903713	0.904359	0.854014	41.771	11
ivig_4279	32687	0.920733	0.91128	0.897421	32.687	11
ivig_4280	39421	0.951802	0.942442	0.94853	39.421	11
ivig_4281	75128	0.886487	0.893755	0.877343	75.128	11
ivig_4283	84129	0.915986	0.925472	0.899155	84.129	11
ivig_4285	123221	0.880978	0.879128	0.885093	123.221	11
ivig_4286	37313	0.934018	0.949455	0.938359	37.313	11
ivig_4287	51990	0.93768	0.935718	0.928275	51.99	11
ivig_4288	41415	0.936907	0.934806	0.923796	41.415	11
ivig_4289	37522	0.896914	0.904269	0.894355	37.522	11
ivig_4291	39686	0.938039	0.940231	0.917477	39.686	11
ivig_4293	54166	0.905882	0.92211	0.920116	54.166	11
ivig_4294	53325	0.926976	0.928214	0.910436	53.325	11
ivig_4295	23261	0.907442	0.921628	0.895576	23.261	11
ivig_4297	59891	0.859461	0.856907	0.838924	59.891	11
ivig_4298	69980	0.878265	0.877579	0.868448	69.98	11
ivig_4299	35822	0.9404	0.943917	0.900703	35.822	11
ivig_4300	28021	0.866671	0.874487	0.855216	28.021	11
ivig_4301	67613	0.848491	0.85417	0.810377	67.613	11
ivig_4304	41817	0.849487	0.848913	0.827176	41.817	11
ivig_4307	60448	0.877002	0.876952	0.864048	60.448	11
ivig_4309	62252	0.885514	0.87761	0.859394	62.252	11
ivig_4310	33167	0.927398	0.924322	0.883077	33.167	11
ivig_4311	38848	0.919738	0.917653	0.87325	38.848	11
ivig_4312	36561	0.950849	0.945434	0.923525	36.561	11
ivig_4315	12492	0.955572	0.942603	0.882325	12.492	11
ivig_4318	39523	0.868735	0.87883	0.855603	39.523	11
ivig_4319	69981	0.873923	0.877953	0.863849	69.981	11
ivig_4321	38855	0.896873	0.897182	0.886913	38.855	11
ivig_4322	61431	0.939298	0.941007	0.929628	61.431	11
ivig_4323	49756	0.914302	0.916533	0.918281	49.756	11
ivig_4324	25983	0.888812	0.906593	0.906246	25.983	11
ivig_4325	46845	0.927057	0.934934	0.894076	46.845	11
ivig_4331	55268	0.886028	0.897373	0.870612	55.268	11
ivig_4333	10201	0.867856	0.873738	0.885501	10.201	11
ivig_4334	42622	0.900169	0.923889	0.896016	42.622	11
ivig_4335	60327	0.853946	0.896066	0.856234	60.327	11
ivig_4337	62728	0.90199	0.929728	0.919494	62.728	11
ivig_4338	22937	0.841653	0.841653	0.799538	22.937	11
ivig_4339	47479	0.880874	0.875187	0.838476	47.479	11
ivig_4342	11857	0.873661	0.858986	0.851143	11.857	11
ivig_4343	43024	0.924252	0.905495	0.893222	43.024	11
ivig_4344	46330	0.851112	0.861148	0.840039	46.33	11
ivig_4346	47720	0.804757	0.803374	0.790486	47.72	11
ivig_4347	36117	0.933134	0.935543	0.919595	36.117	11
ivig_4348	16391	0.96254	0.959246	0.933622	16.391	11
ivig_4350	20010	0.927736	0.908246	0.882759	20.01	11
ivig_4351	17219	0.947268	0.950404	0.94117	17.219	11
ivig_4352	65922	0.870074	0.873032	0.865568	65.922	11
ivig_4353	26964	0.913329	0.893747	0.86482	26.964	11
ivig_4355	16893	0.939265	0.939087	0.941573	16.893	11
ivig_4356	46391	0.943502	0.938523	0.923002	46.391	11
ivig_4358	51116	0.898427	0.877944	0.86333	51.116	11
ivig_4359	25405	0.915056	0.923086	0.892738	25.405	11
ivig_4360	17870	0.936933	0.926021	0.859709	17.87	11
ivig_4361	16145	0.959182	0.956395	0.905296	16.145	11
ivig_4362	48727	0.904611	0.898208	0.896484	48.727	11
ivig_4363	27334	0.92116	0.910075	0.909966	27.334	11
ivig_4366	13708	0.803399	0.795521	0.823315	13.708	11
ivig_4367	35898	0.912836	0.909911	0.905733	35.898	11
ivig_4368	33808	0.904401	0.90236	0.86163	33.808	11
ivig_4369	25256	0.894797	0.895272	0.870447	25.256	11
ivig_4370	15294	0.900942	0.905257	0.882895	15.294	11
ivig_4373	10838	0.82792	0.82792	0.772836	10.838	11
ivig_4374	14389	0.928835	0.928001	0.913406	14.389	11
ivig_4375	57428	0.919255	0.930539	0.912151	57.428	11
ivig_4376	28833	0.951098	0.936635	0.901987	28.833	11
ivig_4378	75716	0.904763	0.915064	0.900959	75.716	11
ivig_4379	43849	0.896463	0.895026	0.888048	43.849	11
ivig_4380	20270	0.913468	0.936408	0.926048	20.27	11
ivig_4381	18512	0.969749	0.970073	0.919188	18.512	11
ivig_4384	119826	0.859697	0.850683	0.819814	119.826	11
ivig_4385	34214	0.944	0.942334	0.905945	34.214	11
ivig_4389	52747	0.894819	0.900392	0.883159	52.747	11
ivig_4391	50266	0.917141	0.91911	0.883062	50.266	11
ivig_4392	25168	0.906747	0.964677	0.898403	25.168	11
ivig_4393	37173	0.907998	0.93003	0.899362	37.173	11
ivig_4395	53058	0.865487	0.879227	0.880697	53.058	11
ivig_4396	57876	0.911051	0.929193	0.899803	57.876	11
ivig_4397	17054	0.822564	0.900493	0.803213	17.054	11
ivig_4399	62607	0.895347	0.888207	0.861469	62.607	11
ivig_4404	46238	0.89926	0.92132	0.887711	46.238	11
ivig_4409	22233	0.917015	0.921333	0.888004	22.233	11
ivig_4410	18618	0.940219	0.909765	0.856429	18.618	11
ivig_4411	47740	0.903142	0.927273	0.913385	47.74	11
ivig_4412	94221	0.891362	0.88458	0.877416	94.221	11
ivig_4413	35327	0.936847	0.939395	0.915787	35.327	11
ivig_4414	36673	0.935266	0.931176	0.918332	36.673	11
ivig_4415	39948	0.887954	0.922124	0.904626	39.948	11
ivig_4416	93810	0.922162	0.9252	0.923121	93.81	11
ivig_4417	86539	0.929997	0.940709	0.915818	86.539	11
ivig_4418	57798	0.93678	0.931849	0.934963	57.798	11
ivig_4419	12763	0.806237	0.844081	0.808352	12.763	11
ivig_4422	62472	0.85363	0.843306	0.830388	62.472	11
ivig_4424	49831	0.842728	0.889808	0.879392	49.831	11
ivig_4425	30988	0.851362	0.925713	0.911191	30.988	11
ivig_4426	12437	0.842567	0.901182	0.82544	12.437	11
ivig_4427	33930	0.868347	0.964279	0.960566	33.93	11
ivig_4428	24536	0.952723	0.93536	0.936094	24.536	11
ivig_4429	19110	0.851491	0.836892	0.825746	19.11	11
ivig_4430	20735	0.924524	0.900072	0.895008	20.735	11
ivig_4431	39828	0.943733	0.946746	0.932284	39.828	11
ivig_4432	39276	0.902994	0.913993	0.903529	39.276	11
ivig_4434	26609	0.949416	0.945808	0.937803	26.609	11
ivig_4435	21002	0.868203	0.920198	0.915056	21.002	11
ivig_4436	109890	0.891946	0.891919	0.889189	109.89	11
ivig_4437	26183	0.906657	0.930948	0.932552	26.183	11
ivig_4438	14508	0.923284	0.932382	0.936931	14.508	11
ivig_4444	64682	0.927893	0.928172	0.916623	64.682	11
ivig_4445	48696	0.921451	0.931493	0.911779	48.696	11
ivig_4446	33306	0.871735	0.918033	0.917672	33.306	11
ivig_4448	49245	0.867195	0.907585	0.867987	49.245	11
ivig_4450	33485	0.909183	0.942243	0.910617	33.485	11
ivig_4452	16606	0.984403	0.952969	0.927677	16.606	11
ivig_4453	36124	0.88246	0.927223	0.890848	36.124	11
ivig_4462	74662	0.950644	0.950242	0.949198	74.662	11
ivig_4470	20273	0.804716	0.84393	0.806491	20.273	11
ivig_4476	48748	0.902622	0.922869	0.905699	48.748	11
ivig_4477	12991	0.814949	0.78793	0.741975	12.991	11
ivig_4479	41805	0.860495	0.888339	0.877431	41.805	11
ivig_4480	48366	0.896043	0.920978	0.9082	48.366	11
ivig_4481	41721	0.9204	0.933774	0.918171	41.721	11
ivig_4482	44608	0.87435	0.898561	0.844759	44.608	11
ivig_4491	34415	0.919831	0.939183	0.93343	34.415	11
ivig_4492	40999	0.93712	0.918461	0.907778	40.999	11
ivig_4512	35471	0.856672	0.860393	0.830622	35.471	11
ivig_4515	42216	0.936327	0.946418	0.910958	42.216	11
ivig_4518	10902	0.891304	0.891304	0.873693	10.902	11
ivig_4519	52906	0.92842	0.928307	0.900862	52.906	11
ivig_4520	44070	0.910415	0.909326	0.888836	44.07	11
ivig_4521	42651	0.908349	0.925863	0.895266	42.651	11
ivig_4527	60284	0.95065	0.959956	0.919747	60.284	11
ivig_4532	34597	0.877099	0.883863	0.862792	34.597	11
ivig_4534	41425	0.926832	0.932625	0.922486	41.425	11
ivig_4536	36325	0.941253	0.939353	0.86362	36.325	11
ivig_4548	65411	0.92888	0.931907	0.903288	65.411	11
ivig_4555	18214	0.882179	0.894861	0.902767	18.214	11
ivig_4559	48113	0.91229	0.935672	0.924137	48.113	11
uvig_6	27487	0.871612	0.907192	0.869102	27.487	11
uvig_9	15223	0.811732	0.819221	0.786704	15.223	11
uvig_15	17790	0.966273	0.976391	0.937605	17.79	11
uvig_20	34810	0.939213	0.931801	0.939471	34.81	11
uvig_21	27285	0.921605	0.924024	0.88785	27.285	11
uvig_34	18261	0.83243	0.806966	0.752423	18.261	11
uvig_37	38516	0.914347	0.924006	0.916918	38.516	11
uvig_40	92549	0.945197	0.941015	0.954176	92.549	11
uvig_41	30106	0.957616	0.944264	0.925032	30.106	11
uvig_45	116221	0.907994	0.898289	0.891216	116.221	11
uvig_50	41775	0.915835	0.908007	0.869874	41.775	11
uvig_57	15407	0.948076	0.957422	0.919257	15.407	11
uvig_59	14079	0.88323	0.865758	0.869593	14.079	11
uvig_81	12366	0.943959	0.94493	0.943474	12.366	11
uvig_86	77367	0.928109	0.933033	0.910311	77.367	11
uvig_87	90754	0.924554	0.929579	0.907233	90.754	11
uvig_88	29045	0.875056	0.967705	0.969358	29.045	11
uvig_90	36430	0.930222	0.933352	0.886742	36.43	11
uvig_91	47467	0.910801	0.903849	0.89993	47.467	11
uvig_92	11405	0.890399	0.890399	0.878299	11.405	11
uvig_95	41380	0.91334	0.936104	0.902972	41.38	11
uvig_111	43319	0.911101	0.921143	0.898913	43.319	11
uvig_114	30544	0.909409	0.894284	0.914615	30.544	11
uvig_125	11599	0.944823	0.934218	0.916889	11.599	11
uvig_127	49368	0.882839	0.881988	0.887701	49.368	11
uvig_128	38393	0.929466	0.922668	0.909306	38.393	11
uvig_130	37561	0.939751	0.930806	0.936956	37.561	11
uvig_132	20837	0.894946	0.882421	0.902721	20.837	11
uvig_137	33473	0.880829	0.930571	0.91883	33.473	11
uvig_140	86172	0.941582	0.939319	0.935629	86.172	11
uvig_150	45434	0.855483	0.864529	0.854822	45.434	11
uvig_152	39781	0.912948	0.912119	0.916945	39.781	11
uvig_154	31380	0.904493	0.913862	0.897323	31.38	11
uvig_158	18766	0.910103	0.912182	0.898913	18.766	11
uvig_160	16209	0.834907	0.861003	0.805478	16.209	11
uvig_162	14367	0.902067	0.877427	0.825433	14.367	11
uvig_179	18075	0.959004	0.965975	0.925311	18.075	11
uvig_185	39909	0.898895	0.913854	0.865218	39.909	11
uvig_186	80515	0.857654	0.815773	0.804335	80.515	11
uvig_187	28187	0.902331	0.911803	0.870401	28.187	11
uvig_189	53790	0.903402	0.925098	0.904852	53.79	11
uvig_191	20826	0.946989	0.945981	0.945693	20.826	11
uvig_192	13728	0.987762	0.980332	0.984266	13.728	11
uvig_194	10269	0.775928	0.741163	0.775928	10.269	11
uvig_195	43998	0.915246	0.906246	0.890972	43.998	11
uvig_196	17008	0.862535	0.929915	0.894461	17.008	11
uvig_197	32651	0.965667	0.962543	0.96631	32.651	11
uvig_199	11659	0.83086	0.877691	0.829574	11.659	11
uvig_204	79544	0.925714	0.919416	0.922848	79.544	11
uvig_205	67394	0.923851	0.924296	0.915393	67.394	11
uvig_208	25005	0.920936	0.941332	0.95189	25.005	11
uvig_210	23582	0.934781	0.938088	0.904631	23.582	11
uvig_211	22799	0.935173	0.94662	0.883723	22.799	11
uvig_212	20454	0.890144	0.86829	0.793634	20.454	11
uvig_216	12592	0.872935	0.860308	0.811229	12.592	11
uvig_218	11241	0.950627	0.950627	0.950894	11.241	11
uvig_247	29137	0.878883	0.913375	0.885369	29.137	11
uvig_253	81699	0.851761	0.858811	0.846253	81.699	11
uvig_255	41185	0.863688	0.925895	0.887143	41.185	11
uvig_257	38013	0.931181	0.937495	0.890853	38.013	11
uvig_262	14695	0.861926	0.858455	0.880299	14.695	11
uvig_263	13180	0.947572	0.952124	0.907056	13.18	11
uvig_264	10928	0.825494	0.851025	0.777727	10.928	11
uvig_278	11773	0.971885	0.940797	0.919901	11.773	11
uvig_289	46633	0.889392	0.93526	0.907726	46.633	11
uvig_291	25009	0.826862	0.863689	0.831541	25.009	11
uvig_295	10196	0.716457	0.69233	0.683798	10.196	11
uvig_310	36586	0.895014	0.937982	0.90469	36.586	11
uvig_312	46741	0.840739	0.863268	0.832203	46.741	11
uvig_313	26140	0.900574	0.930184	0.870964	26.14	11
uvig_319	52471	0.905472	0.930743	0.927884	52.471	11
uvig_320	17529	0.903817	0.916824	0.905015	17.529	11
uvig_333	58601	0.899422	0.895121	0.85217	58.601	11
uvig_334	50787	0.929116	0.928939	0.890307	50.787	11
uvig_335	49710	0.900604	0.927942	0.904466	49.71	11
uvig_336	48404	0.938414	0.925709	0.927816	48.404	11
uvig_337	44078	0.924611	0.923454	0.913177	44.078	11
uvig_339	36117	0.907301	0.91702	0.878644	36.117	11
uvig_342	33343	0.902528	0.89569	0.834778	33.343	11
uvig_343	29010	0.907963	0.90424	0.907032	29.01	11
uvig_347	20729	0.88615	0.931883	0.933764	20.729	11
uvig_351	12641	0.878095	0.854125	0.850091	12.641	11
uvig_376	45679	0.870794	0.916701	0.887673	45.679	11
uvig_378	80177	0.902578	0.902728	0.898238	80.177	11
uvig_379	56420	0.943336	0.948068	0.95195	56.42	11
uvig_387	71228	0.892149	0.897456	0.880777	71.228	11
uvig_388	63329	0.906741	0.940043	0.900062	63.329	11
uvig_389	59302	0.891926	0.888992	0.862737	59.302	11
uvig_390	46810	0.841359	0.86802	0.833219	46.81	11
uvig_391	39254	0.873542	0.891119	0.860396	39.254	11
uvig_392	39014	0.845466	0.922669	0.936894	39.014	11
uvig_394	29198	0.973834	0.981848	0.933146	29.198	11
uvig_396	25241	0.925875	0.926825	0.904124	25.241	11
uvig_403	10945	0.788853	0.905345	0.812426	10.945	11
uvig_404	10767	0.837559	0.84146	0.850933	10.767	11
uvig_405	10714	0.931025	0.937465	0.873343	10.714	11
uvig_422	35341	0.946238	0.956425	0.965847	35.341	11
uvig_425	17654	0.872437	0.91424	0.902345	17.654	11
uvig_427	66334	0.937981	0.933413	0.907272	66.334	11
uvig_428	86894	0.932654	0.936658	0.929753	86.894	11
uvig_431	44272	0.927878	0.930588	0.918797	44.272	11
uvig_432	39811	0.87933	0.908869	0.877371	39.811	11
uvig_433	32229	0.903193	0.887834	0.886345	32.229	11
uvig_434	22665	0.908802	0.939775	0.948776	22.665	11
uvig_451	36884	0.882984	0.91983	0.914462	36.884	11
uvig_453	112117	0.914339	0.912654	0.911102	112.117	11
uvig_454	85943	0.921052	0.941752	0.929988	85.943	11
uvig_456	15909	0.830096	0.813879	0.83085	15.909	11
uvig_458	37361	0.925189	0.91716	0.863922	37.361	11
uvig_460	34579	0.944706	0.938373	0.919026	34.579	11
uvig_461	28319	0.952152	0.942936	0.913486	28.319	11
uvig_466	74966	0.92642	0.933303	0.920137	74.966	11
uvig_468	41233	0.93464	0.921907	0.899498	41.233	11
uvig_476	39201	0.873728	0.918038	0.918038	39.201	11
uvig_477	33083	0.890306	0.954871	0.873802	33.083	11
uvig_481	44669	0.903983	0.91184	0.897871	44.669	11
uvig_483	45897	0.959932	0.960782	0.957317	45.897	11
uvig_485	28257	0.887674	0.927487	0.944792	28.257	11
uvig_486	16328	0.843153	0.891842	0.858403	16.328	11
uvig_489	33281	0.946216	0.92963	0.903218	33.281	11
uvig_495	85130	0.934007	0.938905	0.919981	85.13	11
uvig_499	38315	0.908887	0.91194	0.899256	38.315	11
uvig_501	23655	0.871909	0.885606	0.870767	23.655	11
uvig_508	16739	0.904534	0.993966	0.953104	16.739	11
uvig_510	15914	0.88752	0.910519	0.91806	15.914	11
uvig_512	12723	0.83966	0.790851	0.759019	12.723	11
uvig_513	11734	0.939066	0.918357	0.858019	11.734	11
uvig_547	41377	0.926167	0.951978	0.947773	41.377	11
uvig_548	23143	0.84881	0.900143	0.906365	23.143	11
uvig_551	14122	0.829344	0.808101	0.822334	14.122	11
uvig_553	48317	0.874599	0.934392	0.895151	48.317	11
uvig_554	46221	0.907185	0.952035	0.904329	46.221	11
uvig_555	35586	0.934834	0.931378	0.888805	35.586	11
uvig_556	22460	0.91309	0.942208	0.921772	22.46	11
uvig_559	10395	0.923232	0.913997	0.89899	10.395	11
uvig_560	10196	0.825324	0.827089	0.840918	10.196	11
uvig_577	67477	0.932629	0.917735	0.90622	67.477	11
uvig_582	13468	0.932878	0.928868	0.93221	13.468	11
uvig_592	36323	0.874983	0.924208	0.907442	36.323	11
uvig_595	57167	0.884199	0.883359	0.853762	57.167	11
uvig_618	60241	0.909746	0.931558	0.917714	60.241	11
uvig_620	13628	0.914001	0.916862	0.901893	13.628	11
uvig_627	57554	0.856309	0.873562	0.857977	57.554	11
uvig_628	40646	0.937435	0.920755	0.9195	40.646	11
uvig_631	27924	0.857005	0.855716	0.843038	27.924	11
uvig_636	14945	0.971362	0.974975	0.943058	14.945	11
uvig_638	12938	0.899443	0.909646	0.859793	12.938	11
uvig_652	34829	0.92044	0.914324	0.871515	34.829	11
uvig_653	44201	0.8767	0.885998	0.897265	44.201	11
uvig_655	18278	0.913393	0.967557	0.927344	18.278	11
uvig_658	33696	0.883636	0.932425	0.936165	33.696	11
uvig_659	59953	0.877537	0.930129	0.915317	59.953	11
uvig_660	44415	0.93617	0.925431	0.928538	44.415	11
uvig_661	38214	0.870231	0.917334	0.91388	38.214	11
uvig_663	53572	0.858975	0.916598	0.899966	53.572	11
uvig_664	33715	0.932968	0.924781	0.895951	33.715	11
uvig_665	14654	0.942541	0.955439	0.989627	14.654	11
uvig_666	40222	0.923002	0.935757	0.924718	40.222	11
uvig_668	35178	0.903804	0.918813	0.896214	35.178	11
uvig_670	25979	0.90858	0.912506	0.898764	25.979	11
uvig_673	71510	0.876633	0.902853	0.894378	71.51	11
uvig_674	37357	0.939583	0.93091	0.906898	37.357	11
uvig_677	22490	0.939884	0.936283	0.943353	22.49	11
uvig_678	16988	0.651283	0.617024	0.599364	16.988	11
uvig_694	92041	0.940831	0.93529	0.92499	92.041	11
uvig_698	59746	0.946206	0.947762	0.94495	59.746	11
uvig_704	43578	0.888269	0.904447	0.862935	43.578	11
uvig_705	37373	0.910925	0.919514	0.898082	37.373	11
uvig_708	34814	0.878095	0.937382	0.931608	34.814	11
uvig_709	30521	0.73415	0.729629	0.734937	30.521	11
uvig_711	26008	0.90376	0.92337	0.916795	26.008	11
uvig_713	24155	0.902422	0.942538	0.900062	24.155	11
uvig_714	22709	0.802545	0.77335	0.786428	22.709	11
uvig_716	22030	0.856423	0.857376	0.818429	22.03	11
uvig_720	15852	0.92922	0.943036	0.887207	15.852	11
uvig_722	14412	0.982931	0.963988	0.956703	14.412	11
uvig_725	12224	0.852585	0.873937	0.853812	12.224	11
uvig_727	11579	0.894637	0.877537	0.887382	11.579	11
uvig_757	23437	0.907667	0.912659	0.883475	23.437	11
uvig_769	95785	0.944459	0.940043	0.945085	95.785	11
uvig_770	26057	0.895268	0.88836	0.886403	26.057	11
uvig_782	17369	0.948932	0.941678	0.941678	17.369	11
uvig_796	32523	0.876211	0.932017	0.888202	32.523	11
uvig_798	55441	0.850201	0.911131	0.847009	55.441	11
uvig_813	52770	0.918363	0.933258	0.936953	52.77	11
uvig_814	60025	0.967847	0.965598	0.963698	60.025	11
uvig_815	11635	0.811689	0.837989	0.830511	11.635	11
uvig_817	10295	0.758524	0.722681	0.714522	10.295	11
uvig_823	93531	0.897906	0.884883	0.858004	93.531	11
uvig_824	81766	0.885405	0.908079	0.900925	81.766	11
uvig_828	28718	0.905913	0.901212	0.884811	28.718	11
uvig_829	26939	0.92186	0.937229	0.926092	26.939	11
uvig_830	22414	0.78915	0.804542	0.799054	22.414	11
uvig_851	40134	0.870384	0.89864	0.87614	40.134	11
uvig_852	120641	0.898302	0.897953	0.891762	120.641	11
uvig_854	37442	0.926152	0.923508	0.926633	37.442	11
uvig_857	79805	0.893779	0.905282	0.882651	79.805	11
uvig_860	38673	0.893181	0.874409	0.85967	38.673	11
uvig_861	11345	0.972851	0.953548	0.963332	11.345	11
uvig_862	20904	0.957951	0.956946	0.96039	20.904	11
uvig_865	54779	0.895471	0.917377	0.888078	54.779	11
uvig_868	11521	0.743946	0.725979	0.697856	11.521	11
uvig_874	59023	0.862698	0.885977	0.857564	59.023	11
uvig_875	54965	0.912035	0.915146	0.88087	54.965	11
uvig_876	46634	0.904233	0.879659	0.868529	46.634	11
uvig_885	20478	0.848227	0.869177	0.864489	20.478	11
uvig_886	20112	0.895883	0.894093	0.875746	20.112	11
uvig_888	19023	0.93613	0.946854	0.903958	19.023	11
uvig_889	18263	0.861578	0.887861	0.766796	18.263	11
uvig_890	16511	0.909394	0.895766	0.879232	16.511	11
uvig_892	14359	0.896093	0.954384	0.933491	14.359	11
uvig_895	13525	0.936488	0.954233	0.946026	13.525	11
uvig_896	12915	0.987456	0.968177	0.988153	12.915	11
uvig_897	12904	0.789988	0.872055	0.879495	12.904	11
uvig_899	10678	0.74424	0.782169	0.740869	10.678	11
uvig_930	58298	0.944441	0.941713	0.934046	58.298	11
uvig_932	95785	0.942642	0.940043	0.945085	95.785	11
uvig_944	39381	0.908662	0.910871	0.880323	39.381	11
uvig_947	16537	0.956945	0.949326	0.949326	16.537	11
uvig_948	11163	0.908358	0.919108	0.889008	11.163	11
uvig_949	10716	0.925812	0.972284	0.949608	10.716	11
uvig_963	13571	0.892639	0.928671	0.91784	13.571	11
uvig_981	68639	0.891447	0.885459	0.878116	68.639	11
uvig_982	46313	0.921707	0.907909	0.829659	46.313	11
uvig_983	41373	0.881589	0.921253	0.878254	41.373	11
uvig_986	14112	0.949405	0.944303	0.873299	14.112	11
uvig_988	11963	0.836329	0.856641	0.844353	11.963	11
uvig_1005	20416	0.929712	0.943378	0.889156	20.416	11
uvig_1006	95602	0.947208	0.951947	0.946832	95.602	11
uvig_1007	47468	0.89258	0.898458	0.890684	47.468	11
uvig_1011	51104	0.928929	0.941198	0.905741	51.104	11
uvig_1022	38475	0.915322	0.93193	0.911423	38.475	11
uvig_1024	28479	0.923207	0.936269	0.949963	28.479	11
uvig_1034	10242	0.890158	0.879613	0.848858	10.242	11
uvig_1041	64620	0.905989	0.912906	0.913742	64.62	11
uvig_1044	59108	0.861203	0.869324	0.829177	59.108	11
uvig_1045	59196	0.904825	0.917342	0.90599	59.196	11
uvig_1047	53955	0.902697	0.959021	0.930553	53.955	11
uvig_1052	15103	0.938754	0.96259	0.887109	15.103	11
uvig_1053	12219	0.899583	0.896882	0.865455	12.219	11
uvig_1054	11207	0.846971	0.969037	0.924333	11.207	11
uvig_1066	36224	0.91075	0.93162	0.889217	36.224	11
uvig_1068	51216	0.887652	0.899309	0.87746	51.216	11
uvig_1070	40338	0.878105	0.918266	0.887922	40.338	11
uvig_1080	33255	0.912494	0.949752	0.94028	33.255	11
uvig_1081	16507	0.910341	0.889986	0.907433	16.507	11
uvig_1093	72817	0.913056	0.905558	0.883969	72.817	11
uvig_1103	29099	0.866731	0.919516	0.869618	29.099	11
uvig_1109	66334	0.937754	0.933187	0.908041	66.334	11
uvig_1110	86887	0.93266	0.936665	0.929759	86.887	11
uvig_1113	35560	0.919319	0.93324	0.870219	35.56	11
uvig_1115	22577	0.898259	0.94676	0.947823	22.577	11
uvig_1116	20805	0.89964	0.931795	0.923432	20.805	11
uvig_1117	20166	0.862987	0.856442	0.863434	20.166	11
uvig_1133	38012	0.975639	0.958197	0.957724	38.012	11
uvig_1134	31659	0.868	0.930541	0.874349	31.659	11
uvig_1138	32290	0.968009	0.961877	0.940601	32.29	11
uvig_1139	12315	0.945676	0.937881	0.944945	12.315	11
uvig_1144	21605	0.840222	0.868271	0.861606	21.605	11
uvig_1145	12868	0.892913	0.888716	0.855378	12.868	11
uvig_1146	36598	0.899967	0.928165	0.913493	36.598	11
uvig_1148	21241	0.86479	0.967186	0.954899	21.241	11
uvig_1149	19364	0.903222	0.908025	0.89687	19.364	11
uvig_1150	17929	0.895198	0.91946	0.894026	17.929	11
uvig_1154	13292	0.869621	0.877069	0.871201	13.292	11
uvig_1166	38501	0.90434	0.907924	0.862341	38.501	11
uvig_1172	10118	0.803815	0.864894	0.89662	10.118	11
uvig_1177	55143	0.866819	0.902018	0.874218	55.143	11
uvig_1181	13456	0.96626	0.959126	0.957565	13.456	11
uvig_1201	46063	0.93459	0.930031	0.921564	46.063	11
uvig_1202	14854	0.898142	0.879965	0.828666	14.854	11
uvig_1203	24274	0.910728	0.960905	0.914435	24.274	11
uvig_1204	24643	0.876638	0.934099	0.893682	24.643	11
uvig_1205	14096	0.92622	0.904938	0.890678	14.096	11
uvig_1206	38600	0.951839	0.947642	0.925803	38.6	11
uvig_1207	32515	0.904198	0.915823	0.894233	32.515	11
uvig_1208	31659	0.965318	0.949114	0.918033	31.659	11
uvig_1218	47111	0.955509	0.958375	0.959648	47.111	11
uvig_1219	87120	0.940978	0.941219	0.923278	87.12	11
uvig_1222	48058	0.939615	0.944234	0.91633	48.058	11
uvig_1223	46693	0.884587	0.910415	0.871544	46.693	11
uvig_1226	18674	0.919246	0.921013	0.891935	18.674	11
uvig_1227	18233	0.903965	0.908737	0.899029	18.233	11
uvig_1228	18228	0.917709	0.963627	0.936142	18.228	11
uvig_1229	17791	0.950705	0.945141	0.925243	17.791	11
uvig_1232	12214	0.893319	0.913951	0.930653	12.214	11
uvig_1249	38919	0.908579	0.907192	0.897942	38.919	11
uvig_1251	20796	0.901183	0.943018	0.917773	20.796	11
uvig_1253	11564	0.938603	0.955206	0.941456	11.564	11
uvig_1258	52427	0.887577	0.896504	0.891182	52.427	11
uvig_1264	34743	0.92056	0.939383	0.906398	34.743	11
uvig_1265	52800	0.846023	0.856307	0.853693	52.8	11
uvig_1266	42204	0.900981	0.90418	0.906454	42.204	11
uvig_1267	16337	0.944604	0.938177	0.961682	16.337	11
uvig_1270	11596	0.892549	0.863832	0.865126	11.596	11
uvig_1271	11112	0.919816	0.937905	0.918197	11.112	11
uvig_1282	61059	0.910234	0.901636	0.872599	61.059	11
uvig_1284	36921	0.93264	0.933615	0.920046	36.921	11
uvig_1292	14755	0.960895	0.967808	0.963131	14.755	11
uvig_1293	14017	0.857601	0.835771	0.750589	14.017	11
uvig_1298	11990	0.913761	0.826439	0.821935	11.99	11
uvig_1306	11908	0.891585	0.954064	0.920054	11.908	11
uvig_1320	99420	0.892547	0.895534	0.880084	99.42	11
uvig_1323	40402	0.881763	0.935226	0.917108	40.402	11
uvig_1326	10841	0.887741	0.866156	0.890508	10.841	11
uvig_1337	19936	0.819974	0.802669	0.795746	19.936	11
uvig_1342	87760	0.868585	0.875114	0.870909	87.76	11
uvig_1344	35252	0.934585	0.955265	0.940542	35.252	11
uvig_1348	11013	0.852901	0.847453	0.838464	11.013	11
uvig_1358	39830	0.873713	0.904971	0.898569	39.83	11
uvig_1363	42748	0.927412	0.928464	0.916183	42.748	11
uvig_1365	14510	0.699242	0.698001	0.717436	14.51	11
uvig_1366	12042	0.924265	0.916791	0.872197	12.042	11
uvig_1374	16989	0.910825	0.941374	0.933957	16.989	11
uvig_1387	26365	0.918149	0.931917	0.917239	26.365	11
uvig_1399	47894	0.899925	0.88627	0.872239	47.894	11
uvig_1400	46613	0.834553	0.906893	0.884367	46.613	11
uvig_1401	39778	0.90721	0.925989	0.88021	39.778	11
uvig_1403	32963	0.922307	0.962625	0.914935	32.963	11
uvig_1404	31659	0.933289	0.937174	0.906472	31.659	11
uvig_1405	28587	0.877847	0.964844	0.897681	28.587	11
uvig_1408	18165	0.93014	0.935921	0.910652	18.165	11
uvig_1409	15979	0.955817	0.962951	0.915076	15.979	11
uvig_1411	13131	0.911812	0.951793	0.910212	13.131	11
uvig_1414	10171	0.87602	0.866287	0.863042	10.171	11
uvig_1425	41684	0.841114	0.820962	0.780659	41.684	11
uvig_1429	65789	0.946982	0.939139	0.9354	65.789	11
uvig_1435	65917	0.892759	0.903773	0.881882	65.917	11
uvig_1437	55370	0.877136	0.862236	0.850424	55.37	11
uvig_1439	44368	0.896998	0.895984	0.88077	44.368	11
uvig_1440	42790	0.911989	0.95749	0.923276	42.79	11
uvig_1443	24727	0.894892	0.908117	0.872326	24.727	11
uvig_1444	21295	0.905001	0.947405	0.936558	21.295	11
uvig_1445	17354	0.903077	0.92676	0.869886	17.354	11
uvig_1448	12615	0.880856	0.926278	0.881807	12.615	11
uvig_1452	10285	0.938065	0.874769	0.888478	10.285	11
uvig_1468	51311	0.885073	0.917523	0.882092	51.311	11
uvig_1470	17856	0.896169	0.889617	0.875168	17.856	11
uvig_1479	55794	0.853102	0.870524	0.854447	55.794	11
uvig_1480	79977	0.933643	0.916163	0.912037	79.977	11
uvig_1481	52211	0.957729	0.958821	0.949513	52.211	11
uvig_1485	19857	0.873999	0.964194	0.96646	19.857	11
uvig_1494	38784	0.948484	0.961943	0.93224	38.784	11
uvig_1495	11937	0.851219	0.861774	0.861774	11.937	11
uvig_1499	31495	0.933005	0.929862	0.897857	31.495	11
uvig_1500	30938	0.884252	0.898216	0.842362	30.938	11
uvig_1501	29629	0.907523	0.922002	0.89922	29.629	11
uvig_1503	17354	0.913104	0.926588	0.892878	17.354	11
uvig_1521	17523	0.912173	0.916281	0.919192	17.523	11
uvig_1525	27063	0.973839	0.972176	0.959095	27.063	11
uvig_1526	25007	0.875995	0.880913	0.85812	25.007	11
uvig_1527	24363	0.86812	0.918237	0.894841	24.363	11
uvig_1529	20757	0.951149	0.920653	0.91097	20.757	11
uvig_1530	20181	0.860116	0.852237	0.860413	20.181	11
uvig_1531	19440	0.960802	0.96358	0.942593	19.44	11
uvig_1533	11791	0.924349	0.928674	0.927148	11.791	11
uvig_1542	34729	0.871174	0.927841	0.902099	34.729	11
uvig_1543	47713	0.90227	0.918932	0.913587	47.713	11
uvig_1544	23975	0.96025	0.944234	0.919458	23.975	11
uvig_1549	84474	0.939413	0.932488	0.921479	84.474	11
uvig_1551	54381	0.878193	0.903238	0.873173	54.381	11
uvig_1552	50384	0.934225	0.941728	0.919637	50.384	11
uvig_1553	46734	0.896585	0.91886	0.854346	46.734	11
uvig_1555	35625	0.868884	0.894063	0.866021	35.625	11
uvig_1567	32917	0.822432	0.92797	0.875748	32.917	11
uvig_1570	39407	0.887203	0.93996	0.893293	39.407	11
uvig_1572	80310	0.932835	0.92697	0.92006	80.31	11
uvig_1575	63256	0.896405	0.911629	0.891852	63.256	11
uvig_1576	44180	0.917248	0.946175	0.888253	44.18	11
uvig_1598	11791	0.823849	0.823594	0.767619	11.791	11
uvig_1599	35693	0.933797	0.935309	0.897655	35.693	11
uvig_1612	23913	0.916698	0.948438	0.942793	23.913	11
uvig_1614	16502	0.928615	0.937159	0.905527	16.502	11
uvig_1627	24461	0.938351	0.933568	0.924737	24.461	11
uvig_1628	33170	0.832258	0.911938	0.917365	33.17	11
uvig_1632	20248	0.97017	0.957724	0.955354	20.248	11
uvig_1644	59315	0.936087	0.929866	0.893197	59.315	11
uvig_1647	48852	0.90113	0.931159	0.917526	48.852	11
uvig_1651	42017	0.904205	0.904063	0.880644	42.017	11
uvig_1660	87730	0.911729	0.930332	0.911011	87.73	11
uvig_1661	13973	0.903886	0.921921	0.923853	13.973	11
uvig_1663	56506	0.893905	0.901975	0.91031	56.506	11
uvig_1664	15470	0.928507	0.927925	0.892049	15.47	11
uvig_1666	11139	0.950714	0.927013	0.927013	11.139	11
uvig_1679	36319	0.87764	0.894243	0.882596	36.319	11
uvig_1682	23147	0.918391	0.917743	0.909189	23.147	11
uvig_1683	21256	0.759033	0.745766	0.765243	21.256	11
uvig_1687	15308	0.820551	0.907761	0.847792	15.308	11
uvig_1709	27012	0.880275	0.879276	0.862506	27.012	11
uvig_1712	95796	0.924371	0.91842	0.912909	95.796	11
uvig_1723	132576	0.904892	0.910504	0.8979	132.576	11
uvig_1724	55241	0.853931	0.847414	0.844319	55.241	11
uvig_1726	52365	0.91607	0.948783	0.915612	52.365	11
uvig_1733	14079	0.930961	0.93224	0.932026	14.079	11
uvig_1734	12972	0.740287	0.718548	0.714385	12.972	11
uvig_1735	11854	0.908048	0.854901	0.793656	11.854	11
uvig_1764	39141	0.870698	0.935847	0.884878	39.141	11
uvig_1765	34674	0.926458	0.922391	0.892628	34.674	11
uvig_1766	16403	0.92288	0.873499	0.794306	16.403	11
uvig_1768	12000	0.83875	0.86375	0.871	12	11
uvig_1774	48699	0.886712	0.93045	0.92392	48.699	11
uvig_1776	21343	0.96903	0.962986	0.964391	21.343	11
uvig_1777	10493	0.862861	0.855999	0.866006	10.493	11
uvig_1778	94820	0.940561	0.942554	0.943535	94.82	11
uvig_1779	83682	0.874417	0.873844	0.812182	83.682	11
uvig_1780	44754	0.89945	0.908835	0.861979	44.754	11
uvig_1781	39453	0.889894	0.906699	0.909589	39.453	11
uvig_1782	28582	0.874326	0.854174	0.817543	28.582	11
uvig_1783	17441	0.830629	0.812568	0.791927	17.441	11
uvig_1785	12195	0.993358	0.978598	0.95572	12.195	11
uvig_1793	61275	0.89459	0.885826	0.891995	61.275	11
uvig_1794	59788	0.8774	0.876898	0.838412	59.788	11
uvig_1795	57420	0.945141	0.947492	0.948903	57.42	11
uvig_1796	53804	0.906903	0.90194	0.878578	53.804	11
uvig_1797	47483	0.975002	0.973106	0.955163	47.483	11
uvig_1799	36427	0.931946	0.918687	0.918275	36.427	11
uvig_1802	33137	0.917917	0.952862	0.942089	33.137	11
uvig_1807	25564	0.888007	0.915115	0.913824	25.564	11
uvig_1808	24304	0.878004	0.865413	0.826531	24.304	11
uvig_1809	20547	0.872098	0.845087	0.83107	20.547	11
uvig_1816	13931	0.858804	0.904027	0.833393	13.931	11
uvig_1817	12697	0.883201	0.926912	0.920296	12.697	11
uvig_1819	11814	0.84129	0.925089	0.922803	11.814	11
uvig_1850	50093	0.913361	0.932825	0.904019	50.093	11
uvig_1851	41623	0.897917	0.925234	0.914927	41.623	11
uvig_1852	50652	0.891436	0.901919	0.907546	50.652	11
uvig_1855	72654	0.971922	0.968205	0.964985	72.654	11
uvig_1857	14674	0.885648	0.916315	0.909977	14.674	11
uvig_1863	62341	0.875972	0.909033	0.897435	62.341	11
uvig_1865	44001	0.899366	0.946547	0.891321	44.001	11
uvig_1867	30482	0.92799	0.94669	0.929663	30.482	11
uvig_1869	19996	0.912482	0.957491	0.911882	19.996	11
uvig_1882	35060	0.897519	0.908813	0.907958	35.06	11
uvig_1887	84669	0.941572	0.929632	0.922014	84.669	11
uvig_1897	109856	0.957517	0.954158	0.917729	109.856	11
uvig_1898	39306	0.940849	0.924897	0.897726	39.306	11
uvig_1900	46058	0.930588	0.925051	0.90779	46.058	11
uvig_1903	18279	0.915149	0.88216	0.861973	18.279	11
uvig_1904	10920	0.838462	0.838187	0.81511	10.92	11
uvig_1919	33634	0.942261	0.93459	0.936463	33.634	11
uvig_1923	11004	0.923119	0.911123	0.928844	11.004	11
uvig_1938	36732	0.908118	0.93115	0.913182	36.732	11
uvig_1949	61390	0.902052	0.907965	0.845561	61.39	11
uvig_1955	34869	0.926955	0.917663	0.891078	34.869	11
uvig_1956	29941	0.90508	0.919208	0.90999	29.941	11
uvig_1957	23045	0.86726	0.886917	0.895118	23.045	11
uvig_1964	10272	0.948306	0.928154	0.929907	10.272	11
uvig_1978	41053	0.925438	0.919811	0.903223	41.053	11
uvig_1983	88798	0.87502	0.878094	0.875966	88.798	11
uvig_1985	40072	0.932222	0.921292	0.901527	40.072	11
uvig_1987	38612	0.93142	0.929633	0.889309	38.612	11
uvig_1998	41809	0.927647	0.934105	0.891267	41.809	11
uvig_2000	42554	0.896743	0.943272	0.901466	42.554	11
uvig_2004	95784	0.943936	0.942496	0.950451	95.784	11
uvig_2012	34032	0.90074	0.912729	0.872444	34.032	11
uvig_2013	17842	0.991537	0.971023	0.977581	17.842	11
uvig_2014	15503	0.960395	0.950526	0.954009	15.503	11
uvig_2016	11118	0.833513	0.894765	0.805451	11.118	11
uvig_2018	10355	0.961564	0.960116	0.897827	10.355	11
uvig_2038	62631	0.841357	0.865498	0.845332	62.631	11
uvig_2040	30994	0.892334	0.942376	0.921372	30.994	11
uvig_2054	35981	0.913565	0.923571	0.906645	35.981	11
uvig_2055	26746	0.941973	0.964855	0.964406	26.746	11
uvig_2057	15472	0.815538	0.969881	0.854705	15.472	11
uvig_2059	10312	0.840768	0.749127	0.788984	10.312	11
uvig_2061	70959	0.903606	0.926606	0.905382	70.959	11
uvig_2065	14084	0.792602	0.790897	0.748083	14.084	11
uvig_2072	171129	0.915064	0.919254	0.898094	171.129	11
uvig_2076	12482	0.844817	0.824387	0.792902	12.482	11
uvig_2078	37098	0.903768	0.906437	0.897218	37.098	11
uvig_2086	164506	0.887658	0.883427	0.867579	164.506	11
uvig_2089	21028	0.910643	0.967424	0.964	21.028	11
uvig_2091	11552	0.77571	0.771814	0.822195	11.552	11
uvig_2092	10258	0.926204	0.928836	0.882043	10.258	11
uvig_2105	51376	0.919281	0.937442	0.931661	51.376	11
uvig_2106	42905	0.864025	0.928423	0.888008	42.905	11
uvig_2108	19962	0.929216	0.906072	0.898557	19.962	11
uvig_2109	15775	0.971791	0.989477	0.973122	15.775	11
uvig_2128	92080	0.718006	0.723512	0.902476	92.08	15
uvig_2129	31382	0.935504	0.936365	0.891626	31.382	11
uvig_2140	102033	0.532945	0.532328	0.923936	102.033	15
uvig_2141	70153	0.903126	0.901287	0.885208	70.153	11
uvig_2142	23062	0.932053	0.932963	0.917223	23.062	11
uvig_2152	41529	0.919671	0.916131	0.916637	41.529	11
uvig_2153	34049	0.884784	0.929631	0.906635	34.049	11
uvig_2154	23695	0.942097	0.936273	0.930449	23.695	11
uvig_2155	21515	0.925866	0.963374	0.942598	21.515	11
uvig_2156	15586	0.932183	0.920634	0.921019	15.586	11
uvig_2158	13006	0.888513	0.866139	0.868445	13.006	11
uvig_2166	184532	0.920556	0.922604	0.900689	184.532	11
uvig_2176	28154	0.941003	0.889323	0.847127	28.154	11
uvig_2177	27336	0.904522	0.883889	0.880817	27.336	11
uvig_2178	25032	0.930729	0.924616	0.851031	25.032	11
uvig_2179	18574	0.916604	0.909013	0.907882	18.574	11
uvig_2181	10125	0.94637	0.94163	0.928593	10.125	11
uvig_2185	35914	0.94033	0.937239	0.935234	35.914	11
uvig_2186	13290	0.93702	0.931377	0.922122	13.29	11
uvig_2197	33339	0.868082	0.912445	0.899127	33.339	11
uvig_2201	90851	0.94054	0.934068	0.9236	90.851	11
uvig_2207	18059	0.920981	0.908356	0.899884	18.059	11
uvig_2208	13627	0.921993	0.934982	0.934982	13.627	11
uvig_2209	13563	0.919929	0.918602	0.899137	13.563	11
uvig_2212	35239	0.921053	0.94438	0.941826	35.239	11
uvig_2214	17687	0.930005	0.904054	0.856561	17.687	11
uvig_2215	13362	0.954198	0.959811	0.951729	13.362	11
uvig_2216	12019	0.939013	0.939013	0.949247	12.019	11
uvig_2222	101239	0.889697	0.883355	0.868242	101.239	11
uvig_2223	85754	0.946347	0.934907	0.935921	85.754	11
uvig_2224	67428	0.934819	0.927345	0.906611	67.428	11
uvig_2225	47376	0.905268	0.901849	0.904825	47.376	11
uvig_2226	37243	0.985796	0.968397	0.951078	37.243	11
uvig_2227	34285	0.905206	0.867143	0.866618	34.285	11
uvig_2228	26026	0.93956	0.936333	0.940598	26.026	11
uvig_2240	42810	0.946111	0.949194	0.930343	42.81	11
uvig_2241	29125	0.846592	0.831142	0.842884	29.125	11
uvig_2243	15151	0.94172	0.917365	0.921721	15.151	11
uvig_2253	13771	0.928909	0.910174	0.869	13.771	11
uvig_2254	62508	0.898061	0.882367	0.845268	62.508	11
uvig_2256	30667	0.88649	0.908794	0.871914	30.667	11
uvig_2257	31489	0.783416	0.755407	0.778653	31.489	11
uvig_2260	88847	0.95544	0.939975	0.934911	88.847	11
uvig_2263	12420	0.881159	0.870773	0.876329	12.42	11
uvig_2273	49279	0.891922	0.882729	0.842732	49.279	11
uvig_2274	39426	0.911505	0.908385	0.876883	39.426	11
uvig_2275	39029	0.904251	0.901407	0.897025	39.029	11
uvig_2279	18871	0.907424	0.900588	0.902655	18.871	11
uvig_2280	17965	0.939493	0.952519	0.921792	17.965	11
uvig_2281	15642	0.964327	0.955121	0.961258	15.642	11
uvig_2282	15247	0.851971	0.939529	0.93343	15.247	11
uvig_2303	27546	0.958832	0.950011	0.903071	27.546	11
uvig_2311	82986	0.937459	0.929289	0.931784	82.986	11
uvig_2314	11299	0.805558	0.810868	0.789096	11.299	11
uvig_2331	38146	0.940203	0.943192	0.931159	38.146	11
uvig_2334	25371	0.927989	0.926924	0.909188	25.371	11
uvig_2337	12346	0.936255	0.92532	0.932367	12.346	11
uvig_2344	29989	0.945147	0.958251	0.970656	29.989	11
uvig_2356	26953	0.935183	0.953215	0.956888	26.953	11
uvig_2358	12546	0.867767	0.936394	0.898852	12.546	11
uvig_2366	21849	0.810243	0.830976	0.819168	21.849	11
uvig_2367	20303	0.890706	0.902822	0.887603	20.303	11
uvig_2377	20395	0.943172	0.947585	0.93773	20.395	11
uvig_2382	108489	0.927854	0.935874	0.927606	108.489	11
uvig_2384	15976	0.974399	0.973648	0.931022	15.976	11
uvig_2397	50508	0.874495	0.916607	0.877821	50.508	11
uvig_2399	59882	0.93063	0.944107	0.918106	59.882	11
uvig_2400	58240	0.8267	0.867188	0.842411	58.24	11
uvig_2401	48437	0.968991	0.96738	0.949852	48.437	11
uvig_2403	27547	0.895306	0.937017	0.893673	27.547	11
uvig_2404	25736	0.92357	0.924852	0.922171	25.736	11
uvig_2424	12471	0.951648	0.944191	0.886938	12.471	11
uvig_2429	14078	0.942321	0.945731	0.925487	14.078	11
uvig_2440	159293	0.891339	0.703308	0.66404	159.293	4
uvig_2441	44966	0.923431	0.924632	0.912556	44.966	11
uvig_2442	42271	0.890753	0.901185	0.904024	42.271	11
uvig_2451	18053	0.916468	0.859802	0.851327	18.053	11
uvig_2456	39229	0.944837	0.94346	0.94606	39.229	11
uvig_2457	34435	0.922259	0.937593	0.92557	34.435	11
uvig_2458	27392	0.87343	0.860069	0.831703	27.392	11
uvig_2459	20016	0.86241	0.893135	0.896733	20.016	11
uvig_2467	44651	0.929811	0.934111	0.921413	44.651	11
uvig_2470	14564	0.922617	0.896251	0.877918	14.564	11
uvig_2475	22130	0.951514	0.94948	0.909761	22.13	11
uvig_2476	49754	0.932729	0.9106	0.911203	49.754	11
uvig_2479	25926	0.92872	0.908586	0.88255	25.926	11
uvig_2495	10148	0.929444	0.941565	0.946295	10.148	11
uvig_2497	62866	0.872093	0.860306	0.886934	62.866	11
uvig_2498	30346	0.918012	0.914849	0.891122	30.346	11
uvig_2500	47193	0.887547	0.934778	0.916471	47.193	11
uvig_2503	85596	0.940698	0.937439	0.9237	85.596	11
uvig_2504	71507	0.941866	0.936747	0.916903	71.507	11
uvig_2505	62117	0.925592	0.918927	0.895938	62.117	11
uvig_2506	32051	0.913544	0.918692	0.924589	32.051	11
uvig_2507	25618	0.950425	0.954407	0.943165	25.618	11
uvig_2510	20358	0.915709	0.91394	0.904362	20.358	11
uvig_2515	14018	0.93116	0.951919	0.951277	14.018	11
uvig_2525	18326	0.934901	0.954873	0.961094	18.326	11
uvig_2529	14247	0.875132	0.879343	0.855759	14.247	11
uvig_2533	13084	0.918756	0.92059	0.897203	13.084	11
uvig_2544	34592	0.91261	0.926399	0.927873	34.592	11
uvig_2554	20001	0.943003	0.948703	0.947953	20.001	11
uvig_2556	50202	0.917712	0.927214	0.929067	50.202	11
uvig_2557	42717	0.888546	0.903926	0.910387	42.717	11
uvig_2560	32728	0.845606	0.848173	0.826907	32.728	11
uvig_2562	19207	0.920289	0.918103	0.86531	19.207	11
uvig_2563	14050	0.868185	0.870534	0.880142	14.05	11
uvig_2570	36397	0.925955	0.925214	0.894304	36.397	11
uvig_2575	29342	0.843705	0.84667	0.835526	29.342	11
uvig_2581	46081	0.930644	0.931751	0.901608	46.081	11
uvig_2583	21951	0.932623	0.945879	0.940003	21.951	11
uvig_2584	13454	0.974654	0.980898	0.969526	13.454	11
uvig_2588	14243	0.941094	0.929299	0.874745	14.243	11
uvig_2597	30075	0.415561	0.41616	0.948429	30.075	15
uvig_2598	14129	0.95442	0.948475	0.963338	14.129	11
uvig_2599	11802	0.978393	0.971276	0.90061	11.802	11
uvig_2600	45483	0.931799	0.924741	0.914452	45.483	11
uvig_2603	29665	0.957492	0.953042	0.936457	29.665	11
uvig_2605	17694	0.912174	0.904713	0.903188	17.694	11
uvig_2606	16516	0.955619	0.933822	0.872608	16.516	11
uvig_2618	41494	0.462862	0.457078	0.961802	41.494	15
uvig_2620	24029	0.347455	0.350077	0.999917	24.029	15
uvig_2628	57310	0.898901	0.916542	0.907433	57.31	11
uvig_2632	56715	0.898069	0.90156	0.894419	56.715	11
uvig_2633	44874	0.933547	0.925926	0.901658	44.874	11
uvig_2634	34729	0.953583	0.954534	0.926114	34.729	11
uvig_2642	56826	0.937757	0.95935	0.946415	56.826	11
uvig_2644	13906	0.927657	0.909535	0.911261	13.906	11
uvig_2650	100210	0.67122	0.669275	0.917364	100.21	15
uvig_2652	53842	0.899744	0.893503	0.855225	53.842	11
uvig_2702	86754	0.935369	0.932153	0.917733	86.754	11
uvig_2712	17386	0.821696	0.897274	0.873289	17.386	11
uvig_2715	13503	0.946234	0.949567	0.957565	13.503	11
uvig_2722	26190	0.865521	0.918671	0.874112	26.19	11
uvig_2724	71363	0.639996	0.637852	0.911481	71.363	15
uvig_2725	11040	0.989402	0.982337	0.982065	11.04	11
uvig_2727	18012	0.966689	0.966689	0.966689	18.012	11
uvig_2749	29766	0.950111	0.947692	0.931465	29.766	11
uvig_2752	179358	0.594905	0.593718	0.919095	179.358	15
uvig_2753	33656	0.967227	0.965801	0.954124	33.656	11
uvig_2758	10451	0.875227	0.891589	0.910248	10.451	11
uvig_2765	57117	0.943589	0.946846	0.934503	57.117	11
uvig_2767	46638	0.901389	0.884601	0.882671	46.638	11
uvig_2768	25039	0.930468	0.928671	0.921243	25.039	11
uvig_2791	15963	0.91261	0.88442	0.887803	15.963	11
uvig_2793	14756	0.908783	0.909189	0.899024	14.756	11
uvig_2799	76830	0.905935	0.89961	0.903788	76.83	11
uvig_2800	56924	0.928501	0.927711	0.916801	56.924	11
uvig_2802	36735	0.924296	0.934667	0.892773	36.735	11
uvig_2803	34569	0.893951	0.883711	0.871301	34.569	11
uvig_2804	25339	0.963377	0.965626	0.960417	25.339	11
uvig_2805	17715	0.840644	0.837595	0.817443	17.715	11
uvig_2806	15415	0.943107	0.932404	0.881609	15.415	11
uvig_2817	10038	0.780634	0.758219	0.703825	10.038	11
uvig_2821	36851	0.954682	0.946704	0.946541	36.851	11
uvig_2823	17415	0.867528	0.888889	0.895263	17.415	11
uvig_2827	10248	0.937646	0.97541	0.976581	10.248	11
uvig_2840	14275	0.990053	0.995937	0.955166	14.275	11
uvig_2858	53397	0.927861	0.919377	0.913703	53.397	11
uvig_2859	25784	0.955127	0.940118	0.888342	25.784	11
uvig_2873	31040	0.923389	0.932571	0.91672	31.04	11
uvig_2875	12885	0.932712	0.940861	0.961816	12.885	11
uvig_2877	53972	0.908415	0.909194	0.899911	53.972	11
uvig_2878	24457	0.965858	0.963282	0.956168	24.457	11
uvig_2896	17863	0.841068	0.841572	0.822258	17.863	11
uvig_2899	13684	0.711196	0.710976	0.665156	13.684	11
uvig_2910	37119	0.910935	0.940596	0.929282	37.119	11
uvig_2911	28857	0.824826	0.844059	0.811623	28.857	11
uvig_2912	94204	0.945947	0.942763	0.948909	94.204	11
uvig_2914	16834	0.876084	0.912796	0.867886	16.834	11
uvig_2919	35499	0.931463	0.920646	0.9329	35.499	11
uvig_2920	84053	0.907891	0.924667	0.898005	84.053	11
uvig_2921	79517	0.870606	0.86706	0.858797	79.517	11
uvig_2923	25629	0.917593	0.932693	0.89945	25.629	11
uvig_2926	18547	0.874751	0.939128	0.889793	18.547	11
uvig_2927	15991	0.895816	0.927709	0.928272	15.991	11
uvig_2929	12142	0.908499	0.890463	0.861308	12.142	11
uvig_2935	77381	0.906347	0.907936	0.906618	77.381	11
uvig_2936	60257	0.931809	0.937684	0.943708	60.257	11
uvig_2937	32914	0.910464	0.911011	0.917755	32.914	11
uvig_2943	43770	0.914668	0.926525	0.903016	43.77	11
uvig_2945	17133	0.914026	0.949396	0.899492	17.133	11
uvig_2946	13954	0.836964	0.801491	0.777411	13.954	11
uvig_2948	11035	0.940372	0.967286	0.939828	11.035	11
uvig_2956	86951	0.93915	0.932767	0.922278	86.951	11
uvig_2957	76727	0.888696	0.8946	0.883926	76.727	11
uvig_2965	15065	0.889944	0.976369	0.980352	15.065	11
uvig_2966	13301	0.87828	0.839711	0.839711	13.301	11
uvig_2967	12346	0.889114	0.93261	0.933582	12.346	11
uvig_2981	17852	0.955523	0.977874	0.979218	17.852	11
uvig_2983	51143	0.921358	0.91209	0.898774	51.143	11
uvig_2984	38559	0.890142	0.883918	0.839726	38.559	11
uvig_3001	159382	0.905428	0.90125	0.897316	159.382	11
uvig_3004	33452	0.956714	0.956445	0.969718	33.452	11
uvig_3005	29531	0.873252	0.845518	0.844502	29.531	11
uvig_3009	15835	0.909189	0.946132	0.891001	15.835	11
uvig_3010	14341	0.866885	0.947005	0.908305	14.341	11
uvig_3019	40695	0.936823	0.96056	0.942868	40.695	11
uvig_3022	25885	0.850802	0.908055	0.891713	25.885	11
uvig_3023	83103	0.894444	0.90661	0.896646	83.103	11
uvig_3024	49058	0.9363	0.936239	0.931775	49.058	11
uvig_3034	52963	0.939429	0.928044	0.88154	52.963	11
uvig_3035	46874	0.882259	0.894483	0.909715	46.874	11
uvig_3042	13604	0.983975	0.980226	0.986401	13.604	11
uvig_3043	13641	0.839015	0.818342	0.82296	13.641	11
uvig_3048	107644	0.920618	0.934831	0.927558	107.644	11
uvig_3051	82434	0.8751	0.870515	0.883179	82.434	11
uvig_3056	184444	0.922638	0.923614	0.909528	184.444	11
uvig_3057	99095	0.63754	0.635784	0.905495	99.095	15
uvig_3062	52943	0.855864	0.883913	0.833311	52.943	11
uvig_3064	16445	0.924536	0.929827	0.917239	16.445	11
uvig_3067	10042	0.826628	0.765087	0.790181	10.042	11
uvig_3069	90032	0.9386	0.929003	0.923772	90.032	11
uvig_3075	46985	0.911525	0.902011	0.896712	46.985	11
uvig_3077	16471	0.811426	0.810333	0.78538	16.471	11
uvig_3085	95505	0.950872	0.951626	0.954673	95.505	11
uvig_3086	45606	0.91238	0.913301	0.905012	45.606	11
uvig_3096	143277	0.649113	0.646308	0.90808	143.277	15
uvig_3098	15414	0.968859	0.964188	0.968276	15.414	11
uvig_3110	60430	0.882873	0.877015	0.862171	60.43	11
uvig_3113	34946	0.9262	0.921135	0.913152	34.946	11
uvig_3142	87494	0.947962	0.945185	0.929755	87.494	11
uvig_3145	44604	0.926217	0.937853	0.909672	44.604	11
uvig_3146	42332	0.861476	0.913989	0.898186	42.332	11
uvig_3150	18597	0.963865	0.963381	0.934828	18.597	11
uvig_3152	15271	0.908585	0.921354	0.871259	15.271	11
uvig_3163	45109	0.935334	0.958212	0.942051	45.109	11
uvig_3165	11582	0.779399	0.84804	0.774478	11.582	11
uvig_3169	23114	0.956174	0.959938	0.963702	23.114	11
uvig_3170	20869	0.806747	0.853036	0.865973	20.869	11
uvig_3175	36756	0.875612	0.887202	0.840924	36.756	11
uvig_3176	34274	0.905147	0.949962	0.954601	34.274	11
uvig_3178	22855	0.938394	0.941413	0.926056	22.855	11
uvig_3190	13226	0.959247	0.945184	0.926357	13.226	11
uvig_3192	11027	0.990297	0.98676	0.98676	11.027	11
uvig_3200	11884	0.844665	0.795187	0.791905	11.884	11
uvig_3212	78248	0.890131	0.88346	0.878553	78.248	11
uvig_3217	17808	0.925708	0.944912	0.923349	17.808	11
uvig_3218	15553	0.922202	0.91545	0.876101	15.553	11
uvig_3225	49238	0.906373	0.926419	0.898757	49.238	11
uvig_3232	39973	0.915318	0.930553	0.898657	39.973	11
uvig_3246	11656	0.892845	0.884094	0.899537	11.656	11
uvig_3249	11191	0.940399	0.932624	0.932624	11.191	11
uvig_3255	34348	0.955776	0.965384	0.942238	34.348	11
uvig_3257	21098	0.901365	0.87577	0.882453	21.098	11
uvig_3274	23350	0.970407	0.966681	0.942784	23.35	11
uvig_3275	18628	0.811037	0.814258	0.867404	18.628	11
uvig_3277	13217	0.830748	0.834834	0.850042	13.217	11
uvig_3278	11832	0.916329	0.916329	0.912272	11.832	11
uvig_3279	10093	0.842366	0.893193	0.897652	10.093	11
uvig_3285	35969	0.595846	0.602519	0.920376	35.969	15
uvig_3286	13256	0.835094	0.79662	0.825362	13.256	11
uvig_3309	23950	0.961002	0.97215	0.946347	23.95	11
uvig_3320	43413	0.909751	0.894686	0.892475	43.413	11
uvig_3321	35085	0.92159	0.929286	0.834459	35.085	11
uvig_3325	12210	0.958477	0.953317	0.941278	12.21	11
uvig_3326	10672	0.804254	0.860757	0.845296	10.672	11
uvig_3339	63576	0.940119	0.947008	0.933088	63.576	11
uvig_3360	56698	0.929821	0.908709	0.912625	56.698	11
uvig_3365	29047	0.910111	0.926843	0.914139	29.047	11
uvig_3369	53000	0.913302	0.909509	0.915453	53	11
uvig_3372	10707	0.994396	0.994116	0.994116	10.707	11
uvig_3378	92511	0.874534	0.876317	0.864449	92.511	11
uvig_3380	56481	0.920911	0.92293	0.912413	56.481	11
uvig_3383	46013	0.888075	0.888792	0.85352	46.013	11
uvig_3384	21633	0.820691	0.740397	0.666482	21.633	11
uvig_3396	12318	0.915733	0.926206	0.895032	12.318	11
uvig_3398	82710	0.937214	0.930105	0.934639	82.71	11
uvig_3399	47531	0.863752	0.866655	0.863563	47.531	11
uvig_3400	39604	0.916574	0.937405	0.937254	39.604	11
uvig_3402	12156	0.902024	0.852172	0.821323	12.156	11
uvig_3404	26622	0.648298	0.646383	0.947374	26.622	15
uvig_3409	91740	0.912525	0.914454	0.90981	91.74	11
uvig_3412	36026	0.929745	0.936657	0.935241	36.026	11
uvig_3415	12754	0.805865	0.792928	0.831504	12.754	11
uvig_3419	75896	0.914752	0.901589	0.899731	75.896	11
uvig_3420	62768	0.942327	0.937404	0.927176	62.768	11
uvig_3421	15449	0.834229	0.898699	0.917923	15.449	11
uvig_3423	10558	0.931426	0.898181	0.902728	10.558	11
uvig_3451	11681	0.86859	0.860115	0.854465	11.681	11
uvig_3455	48662	0.87518	0.878509	0.879249	48.662	11
uvig_3456	33503	0.919171	0.914963	0.875653	33.503	11
uvig_3464	31012	0.90594	0.880885	0.85583	31.012	11
uvig_3467	16899	0.931298	0.936446	0.936268	16.899	11
uvig_3476	43648	0.952827	0.95702	0.947604	43.648	11
uvig_3478	13663	0.909244	0.906609	0.887726	13.663	11
uvig_3480	13293	0.952607	0.970436	0.963891	13.293	11
uvig_3488	51061	0.961438	0.958031	0.954035	51.061	11
uvig_3489	44824	0.949982	0.935994	0.926356	44.824	11
uvig_3491	40857	0.944122	0.922388	0.886629	40.857	11
uvig_3492	39203	0.890748	0.916614	0.906359	39.203	11
uvig_3495	21783	0.836662	0.87426	0.86999	21.783	11
uvig_3497	14494	0.963088	0.947151	0.926452	14.494	11
uvig_3498	14457	0.907035	0.937331	0.936501	14.457	11
uvig_3501	11723	0.864454	0.866758	0.858825	11.723	11
uvig_3502	10085	0.893902	0.925136	0.919782	10.085	11
uvig_3543	76284	0.909313	0.902942	0.90715	76.284	11
uvig_3544	62282	0.918901	0.919575	0.906763	62.282	11
uvig_3547	36989	0.956879	0.95404	0.933602	36.989	11
uvig_3548	32208	0.929396	0.940201	0.92595	32.208	11
uvig_3551	22073	0.988221	0.98061	0.949078	22.073	11
uvig_3571	31905	0.931735	0.964551	0.958157	31.905	11
uvig_3573	55145	0.947955	0.960577	0.890561	55.145	11
uvig_3575	20095	0.926648	0.91575	0.875292	20.095	11
uvig_3584	28378	0.909472	0.908098	0.914441	28.378	11
uvig_3585	15322	0.922008	0.918679	0.919266	15.322	11
uvig_3586	12556	0.841988	0.863492	0.883323	12.556	11
uvig_3587	12472	0.967447	0.967447	0.988133	12.472	11
uvig_3589	11725	0.870192	0.869424	0.852793	11.725	11
uvig_3594	10048	0.919287	0.934514	0.91451	10.048	11
uvig_3615	49983	0.935898	0.955585	0.935538	49.983	11
uvig_3616	46824	0.909662	0.915492	0.9153	46.824	11
uvig_3617	44581	0.878648	0.911689	0.852807	44.581	11
uvig_3618	41608	0.882955	0.928019	0.921962	41.608	11
uvig_3621	31287	0.951098	0.945632	0.926167	31.287	11
uvig_3653	85260	0.935292	0.94145	0.931703	85.26	11
uvig_3656	45486	0.907994	0.914193	0.904366	45.486	11
uvig_3657	41283	0.893031	0.941356	0.933362	41.283	11
uvig_3658	37114	0.892466	0.93167	0.872178	37.114	11
uvig_3678	19591	0.939156	0.928437	0.921086	19.591	11
uvig_3679	13388	0.953242	0.954138	0.957947	13.388	11
uvig_3681	12003	0.898775	0.973257	0.914771	12.003	11
uvig_3689	25832	0.904111	0.902601	0.909105	25.832	11
uvig_3690	21553	0.939823	0.935786	0.915464	21.553	11
uvig_3691	12396	0.922314	0.922798	0.916021	12.396	11
uvig_3692	12032	0.927277	0.924784	0.926031	12.032	11
uvig_3706	12604	0.873532	0.907093	0.870676	12.604	11
uvig_3707	155203	0.653666	0.65817	0.937579	155.203	15
uvig_3712	86458	0.93531	0.932985	0.929029	86.458	11
uvig_3714	52331	0.888173	0.888231	0.903136	52.331	11
uvig_3715	45914	0.918282	0.910115	0.895479	45.914	11
uvig_3716	38787	0.861474	0.939438	0.882512	38.787	11
uvig_3721	12132	0.935213	0.928783	0.937685	12.132	11
uvig_3722	10623	0.965264	0.967806	0.95538	10.623	11
uvig_3731	25543	0.917159	0.917277	0.893904	25.543	11
uvig_3732	24594	0.851671	0.810198	0.773359	24.594	11
uvig_3733	20963	0.896437	0.902018	0.90903	20.963	11
uvig_3734	11875	0.944337	0.934989	0.936758	11.875	11
uvig_3735	11693	0.915676	0.914137	0.915676	11.693	11
uvig_3736	10519	0.834205	0.846753	0.810533	10.519	11
uvig_3743	38943	0.875433	0.941299	0.916956	38.943	11
uvig_3744	41660	0.934566	0.940759	0.929669	41.66	11
uvig_3745	32214	0.897281	0.934066	0.869622	32.214	11
uvig_3746	14532	0.935384	0.94199	0.903799	14.532	11
uvig_3748	10357	0.837694	0.877957	0.898233	10.357	11
uvig_3764	38914	0.88711	0.89667	0.836691	38.914	11
uvig_3765	44733	0.921132	0.916035	0.914359	44.733	11
uvig_3769	36333	1.00595	1.00248	0.98233	36.333	11
uvig_3788	81715	0.877183	0.877697	0.855486	81.715	11
uvig_3789	71759	0.876225	0.888641	0.879276	71.759	11
uvig_3790	67913	0.907161	0.92028	0.911578	67.913	11
uvig_3791	53222	0.88407	0.88548	0.875052	53.222	11
uvig_3792	36423	0.916728	0.902891	0.893996	36.423	11
uvig_3794	29723	0.921206	0.91404	0.89567	29.723	11
uvig_3795	22123	0.968901	0.958595	0.924016	22.123	11
uvig_3796	13449	0.899621	0.890698	0.869061	13.449	11
uvig_3797	12244	0.890885	0.876919	0.848007	12.244	11
uvig_3799	11355	0.860766	0.85786	0.855482	11.355	11
uvig_3815	17143	0.917517	0.917692	0.893543	17.143	11
uvig_3817	11375	0.888791	0.847912	0.77433	11.375	11
uvig_3820	109407	0.910527	0.89487	0.897776	109.407	11
uvig_3821	17753	0.92452	0.929589	0.914381	17.753	11
uvig_3828	43022	0.910557	0.917531	0.918786	43.022	11
uvig_3829	78183	0.91612	0.906757	0.897433	78.183	11
uvig_3831	186406	0.922712	0.925834	0.91555	186.406	11
uvig_3833	28642	0.922038	0.910097	0.863697	28.642	11
uvig_3839	35530	0.948382	0.936561	0.916803	35.53	11
uvig_3845	37759	0.90932	0.915517	0.872057	37.759	11
uvig_3846	33813	0.918818	0.92148	0.910744	33.813	11
uvig_3855	49772	0.923772	0.940951	0.904846	49.772	11
uvig_3859	37849	0.922455	0.944411	0.916986	37.849	11
uvig_3860	22159	0.856582	0.86809	0.840065	22.159	11
uvig_3861	16163	0.876632	0.912269	0.934542	16.163	11
uvig_3864	12245	0.879298	0.820008	0.758024	12.245	11
uvig_3869	33166	0.86845	0.937195	0.883103	33.166	11
uvig_3874	85853	0.936275	0.932221	0.931697	85.853	11
uvig_3875	83302	0.916653	0.912871	0.870303	83.302	11
uvig_3876	28527	0.930592	0.924913	0.927963	28.527	11
uvig_3879	65582	0.949971	0.96374	0.965112	65.582	11
uvig_3880	40343	0.921126	0.903279	0.853605	40.343	11
uvig_3883	10594	0.917217	0.94327	0.962243	10.594	11
uvig_3895	50103	0.933417	0.93665	0.9418	50.103	11
uvig_3896	46555	0.922264	0.926388	0.914338	46.555	11
uvig_3899	57662	0.913028	0.910478	0.913548	57.662	11
uvig_3900	20808	0.867503	0.869666	0.855969	20.808	11
uvig_3902	16540	0.971282	0.970375	0.971282	16.54	11
uvig_3904	13966	0.878992	0.885436	0.89188	13.966	11
uvig_3912	84453	0.935491	0.930731	0.920642	84.453	11
uvig_3913	62882	0.912137	0.919532	0.915524	62.882	11
uvig_3914	21908	0.976082	0.963073	0.939383	21.908	11
uvig_3915	11680	0.910531	0.909247	0.920291	11.68	11
uvig_3916	11392	0.849017	0.874824	0.867188	11.392	11
uvig_3922	54316	0.947235	0.946351	0.948284	54.316	11
uvig_3923	26939	0.941015	0.949033	0.931326	26.939	11
uvig_3925	34436	0.933297	0.910559	0.914131	34.436	11
uvig_3926	24502	0.9538	0.961268	0.962493	24.502	11
uvig_3934	109251	0.869402	0.866546	0.855644	109.251	11
uvig_3935	152749	0.915954	0.905466	0.900733	152.749	11
uvig_3937	12433	0.847181	0.841149	0.788788	12.433	11
uvig_3941	18225	0.935967	0.921975	0.917695	18.225	11
uvig_3953	28228	0.962661	0.946294	0.944169	28.228	11
uvig_3957	12722	0.953388	0.960698	0.941597	12.722	11
uvig_3962	10159	0.912196	0.968009	0.95472	10.159	11
uvig_3988	17089	0.878986	0.824039	0.81017	17.089	11
uvig_3989	23481	0.936757	0.930241	0.931647	23.481	11
uvig_3991	100587	0.91476	0.913329	0.903069	100.587	11
uvig_3996	18534	0.898025	0.96698	0.923114	18.534	11
uvig_4002	15749	0.713379	0.705188	0.879294	15.749	15
uvig_4007	68216	0.888882	0.879735	0.830656	68.216	11
uvig_4013	44960	0.839546	0.904471	0.876179	44.96	11
uvig_4020	14625	0.922256	0.926154	0.898051	14.625	11
uvig_4030	86029	0.934778	0.939032	0.930244	86.029	11
uvig_4037	41121	0.885168	0.940906	0.936164	41.121	11
uvig_4039	11178	0.871176	0.865539	0.855878	11.178	11
uvig_4041	18493	0.902936	0.919807	0.910723	18.493	11
uvig_4044	14694	0.903838	0.904247	0.872805	14.694	11
uvig_4046	11843	0.834164	0.906612	0.911678	11.843	11
uvig_4053	50456	0.892282	0.901558	0.907622	50.456	11
uvig_4055	22156	0.918442	0.927379	0.935097	22.156	11
uvig_4066	11677	0.822129	0.905883	0.862979	11.677	11
uvig_4070	46625	0.879314	0.908139	0.887936	46.625	11
uvig_4071	145967	0.930334	0.91866	0.912884	145.967	11
uvig_4073	103745	0.947294	0.945588	0.936595	103.745	11
uvig_4075	34907	0.916922	0.92311	0.894749	34.907	11
uvig_4078	13983	0.915469	0.913752	0.914396	13.983	11
uvig_4085	32611	0.913679	0.910736	0.946705	32.611	11
uvig_4092	17149	0.947286	0.935565	0.927343	17.149	11
uvig_4095	56158	0.96793	0.96419	0.955216	56.158	11
uvig_4109	60079	0.933521	0.933271	0.903311	60.079	11
uvig_4113	20734	0.823719	0.814025	0.812434	20.734	11
uvig_4114	20101	0.93473	0.932939	0.91876	20.101	11
uvig_4133	11191	0.957019	0.930748	0.799929	11.191	11
uvig_4134	10037	0.945701	0.984557	0.990535	10.037	11
uvig_4141	20691	0.871248	0.897057	0.890532	20.691	11
uvig_4145	68579	0.911037	0.920442	0.881771	68.579	11
uvig_4149	21830	0.870591	0.905085	0.882684	21.83	11
uvig_4150	20715	0.880666	0.952933	0.887762	20.715	11
uvig_4155	11155	0.887494	0.962797	0.904437	11.155	11
uvig_4171	124916	0.893424	0.890518	0.886964	124.916	11
uvig_4186	54048	0.904085	0.924956	0.915187	54.048	11
uvig_4198	15641	0.917588	0.952305	0.936769	15.641	11
uvig_4201	11239	0.914761	0.952398	0.908889	11.239	11
uvig_4202	10540	0.855028	0.860152	0.844497	10.54	11
uvig_4225	102612	0.520699	0.525172	0.913197	102.612	15
uvig_4226	15011	0.937313	0.932316	0.88615	15.011	11
uvig_4230	24656	0.944314	0.954048	0.941515	24.656	11
uvig_4232	14061	0.901003	0.928312	0.929379	14.061	11
uvig_4240	43634	0.828551	0.833776	0.8115	43.634	11
uvig_4241	34448	0.912506	0.911722	0.90432	34.448	11
uvig_4242	22357	0.941182	0.933801	0.932057	22.357	11
uvig_4243	15187	0.847238	0.824323	0.785804	15.187	11
uvig_4244	13134	0.89333	0.909319	0.889904	13.134	11
uvig_4246	10809	0.982237	0.982792	0.954205	10.809	11
uvig_4252	26095	0.990879	0.979383	0.974555	26.095	11
uvig_4254	185192	0.930526	0.927497	0.916627	185.192	11
uvig_4255	82339	0.961403	0.956813	0.960966	82.339	11
uvig_4259	77905	0.915808	0.906797	0.903793	77.905	11
uvig_4267	10890	0.947383	0.94573	0.94573	10.89	11
uvig_4283	15290	0.809156	0.847417	0.818378	15.29	11
uvig_4288	34434	0.904164	0.918453	0.873062	34.434	11
uvig_4292	16793	0.941464	0.927172	0.923778	16.793	11
uvig_4302	12329	0.848244	0.860654	0.849704	12.329	11
uvig_4305	42318	0.915142	0.737629	0.709414	42.318	4
uvig_4318	21967	0.964037	0.968817	0.941503	21.967	11
uvig_4339	33364	0.911312	0.95645	0.900522	33.364	11
uvig_4344	12169	0.868518	0.891939	0.790369	12.169	11
uvig_4347	10251	0.853673	0.856307	0.798361	10.251	11
uvig_4353	56199	0.887258	0.943202	0.948006	56.199	11
uvig_4355	16096	0.925199	0.972726	0.943651	16.096	11
uvig_4360	67057	0.90004	0.948268	0.908764	67.057	11
uvig_4362	85343	0.940007	0.940534	0.932555	85.343	11
uvig_4374	41724	0.859218	0.888697	0.898979	41.724	11
uvig_4375	41665	0.897012	0.912709	0.890748	41.665	11
uvig_4386	11916	0.932276	0.918177	0.915911	11.916	11
uvig_4387	11735	0.844653	0.856668	0.827013	11.735	11
uvig_4388	11473	0.901334	0.949185	0.936111	11.473	11
uvig_4401	10138	0.800158	0.800454	0.784178	10.138	11
uvig_4408	25624	0.859819	0.839213	0.797885	25.624	11
uvig_4422	37479	0.915072	0.925878	0.94661	37.479	11
uvig_4429	18432	0.918294	0.91276	0.90918	18.432	11
uvig_4433	102008	0.946396	0.944661	0.935515	102.008	11
uvig_4435	46420	0.926756	0.929212	0.915317	46.42	11
uvig_4437	55648	0.920788	0.921435	0.922136	55.648	11
uvig_4438	45092	0.910339	0.946997	0.917391	45.092	11
uvig_4439	39590	0.908866	0.952892	0.930386	39.59	11
uvig_4442	16402	0.906658	0.926046	0.907572	16.402	11
uvig_4444	14804	0.875439	0.897122	0.881924	14.804	11
uvig_4451	14926	0.916722	0.915919	0.902452	14.926	11
uvig_4457	69316	0.927968	0.924029	0.92312	69.316	11
uvig_4458	55419	0.970606	0.964705	0.96844	55.419	11
uvig_4459	48197	0.804386	0.866817	0.829969	48.197	11
uvig_4460	40080	0.859057	0.898578	0.878368	40.08	11
uvig_4462	12706	0.877853	0.922478	0.920353	12.706	11
uvig_4466	79341	0.938708	0.923583	0.926268	79.341	11
uvig_4469	10099	0.868601	0.868007	0.891177	10.099	11
uvig_4480	37151	0.930258	0.930258	0.934376	37.151	11
uvig_4482	15773	0.90097	0.877005	0.876054	15.773	11
uvig_4483	11977	0.934291	0.951824	0.938048	11.977	11
uvig_4496	10117	0.93081	0.935554	0.855194	10.117	11
uvig_4505	23120	0.914792	0.939187	0.930623	23.12	11
uvig_4506	14590	0.952228	0.949349	0.942975	14.59	11
uvig_4515	61437	0.872699	0.887787	0.85844	61.437	11
uvig_4516	44295	0.879241	0.889333	0.885879	44.295	11
uvig_4517	34598	0.874993	0.944274	0.937337	34.598	11
uvig_4520	13991	0.934672	0.711243	0.675005	13.991	4
uvig_4524	58869	0.876319	0.891913	0.881262	58.869	11
uvig_4530	29184	0.946649	0.935033	0.938734	29.184	11
uvig_4534	10251	0.347381	0.347381	0.932689	10.251	15
uvig_4569	11629	0.816235	0.802821	0.787084	11.629	11
uvig_4585	25282	0.967803	0.966617	0.965074	25.282	11
uvig_4587	13919	0.925282	0.945111	0.926575	13.919	11
uvig_4597	19340	0.944984	0.967632	0.943588	19.34	11
uvig_4599	18157	0.962604	0.956986	0.919811	18.157	11
uvig_4614	82601	0.678696	0.671433	0.871115	82.601	15
uvig_4620	17250	0.9	0.889913	0.871478	17.25	11
uvig_4628	70675	0.909402	0.904308	0.880665	70.675	11
uvig_4631	11057	0.874469	0.882608	0.861174	11.057	11
uvig_4641	42940	0.959735	0.942338	0.937448	42.94	11
uvig_4642	35147	0.947279	0.948047	0.923891	35.147	11
uvig_4643	33872	0.853183	0.952911	0.92634	33.872	11
uvig_4644	22403	0.935366	0.928938	0.923448	22.403	11
uvig_4668	22553	0.9483	0.957877	0.93952	22.553	11
uvig_4671	30916	0.917292	0.929228	0.928451	30.916	11
uvig_4672	51050	0.963232	0.966229	0.934319	51.05	11
uvig_4673	44720	0.726252	0.728801	0.709951	44.72	11
uvig_4674	33507	0.993643	0.994807	0.991226	33.507	11
uvig_4680	72541	0.921741	0.924139	0.921948	72.541	11
uvig_4682	38612	0.955195	0.945328	0.930488	38.612	11
uvig_4683	32593	0.893106	0.902218	0.889792	32.593	11
uvig_4684	26696	0.937556	0.966999	0.964414	26.696	11
uvig_4685	24896	0.954973	0.95437	0.941477	24.896	11
uvig_4686	14237	0.832338	0.876589	0.920629	14.237	11
uvig_4687	11932	0.91594	0.911163	0.911163	11.932	11
uvig_4693	17086	0.648952	0.659487	0.894241	17.086	15
uvig_4694	14742	0.870777	0.867725	0.865893	14.742	11
uvig_4708	62134	0.951653	0.950011	0.936734	62.134	11
uvig_4711	37209	0.921471	0.924293	0.910102	37.209	11
uvig_4713	32646	0.872909	0.908932	0.879893	32.646	11
uvig_4717	25833	0.947974	0.936477	0.930322	25.833	11
uvig_4718	17441	0.923858	0.926266	0.943983	17.441	11
uvig_4722	12608	0.879442	0.889435	0.91085	12.608	11
uvig_4723	10447	0.975495	0.975208	0.992438	10.447	11
uvig_4743	76604	0.98705	0.986345	0.984231	76.604	11
uvig_4744	30644	0.973698	0.971838	0.957545	30.644	11
uvig_4745	12709	0.832087	0.822881	0.818396	12.709	11
uvig_4756	97252	0.949523	0.947333	0.95486	97.252	11
uvig_4757	54059	0.950073	0.948686	0.956067	54.059	11
uvig_4762	14638	0.926356	0.959557	0.953819	14.638	11
uvig_4769	11185	0.966115	0.960751	0.977917	11.185	11
uvig_4773	43213	0.933608	0.946104	0.937496	43.213	11
uvig_4779	37282	0.908642	0.93069	0.917091	37.282	11
uvig_4781	34956	0.928682	0.925506	0.897013	34.956	11
uvig_4783	15237	0.877338	0.945855	0.944871	15.237	11
uvig_4788	21306	0.943255	0.928048	0.920304	21.306	11
uvig_4789	66456	0.779523	0.775054	0.834236	66.456	11
uvig_4790	23085	0.91319	0.935673	0.902274	23.085	11
uvig_4791	116284	0.895712	0.890269	0.858794	116.284	11
uvig_4794	12103	0.922829	0.922829	0.912418	12.103	11
uvig_4802	17395	0.879046	0.890773	0.883012	17.395	11
uvig_4803	16742	0.921933	0.936626	0.929817	16.742	11
uvig_4806	32233	0.93305	0.920858	0.892098	32.233	11
uvig_4819	68955	0.912552	0.893931	0.875571	68.955	11
uvig_4820	48208	0.914039	0.958596	0.942478	48.208	11
uvig_4821	29234	0.897824	0.913217	0.863241	29.234	11
uvig_4824	12772	0.979956	0.956702	0.946367	12.772	11
uvig_4836	101722	0.650243	0.644993	0.903079	101.722	15
uvig_4837	98500	0.954091	0.951015	0.953878	98.5	11
uvig_4842	44042	0.875641	0.884292	0.856569	44.042	11
uvig_4847	55382	0.933444	0.921148	0.917627	55.382	11
uvig_4859	12800	0.858984	0.941953	0.942422	12.8	11
uvig_4860	12448	0.90617	0.892192	0.90135	12.448	11
uvig_4861	19739	0.960991	0.960535	0.947312	19.739	11
uvig_4862	42852	0.976687	0.974027	0.974517	42.852	11
uvig_4864	19730	0.850887	0.892549	0.854232	19.73	11
uvig_4865	12648	0.913425	0.979839	0.971774	12.648	11
uvig_4867	107116	0.71642	0.690373	0.802345	107.116	15
uvig_4873	182517	0.928023	0.927119	0.914907	182.517	11
uvig_4875	15232	0.87605	0.872702	0.884322	15.232	11
uvig_4879	39002	0.954874	0.957489	0.958105	39.002	11
uvig_4890	84047	0.934192	0.929444	0.917165	84.047	11
uvig_4904	10245	0.902489	0.894583	0.897218	10.245	11
uvig_4907	13301	0.933764	0.981355	0.947523	13.301	11
uvig_4909	27005	0.950268	0.975486	0.946714	27.005	11
uvig_4912	31039	0.912401	0.865524	0.864074	31.039	11
uvig_4917	77896	0.919842	0.914412	0.908095	77.896	11
uvig_4924	30174	0.896401	0.901969	0.905448	30.174	11
uvig_4926	13526	0.830401	0.823525	0.834837	13.526	11
uvig_4931	39530	0.940374	0.945839	0.929446	39.53	11
uvig_4935	59028	0.869689	0.876652	0.852307	59.028	11
uvig_4948	45091	0.935309	0.935042	0.922202	45.091	11
uvig_4950	203427	0.599109	0.595245	0.913065	203.427	15
uvig_4951	84907	0.891305	0.888019	0.889149	84.907	11
uvig_4961	85198	0.939283	0.942029	0.931571	85.198	11
uvig_4963	13532	0.849098	0.894103	0.867943	13.532	11
uvig_4984	13521	0.926115	0.907477	0.902374	13.521	11
uvig_4988	10852	0.895135	0.910339	0.902875	10.852	11
uvig_5000	104798	0.910666	0.917995	0.906258	104.798	11
uvig_5001	46308	0.906323	0.94163	0.925758	46.308	11
uvig_5013	14899	0.8763	0.941942	0.914759	14.899	11
uvig_5014	14499	0.821022	0.818539	0.795986	14.499	11
uvig_5016	12642	0.894637	0.908638	0.917655	12.642	11
uvig_5025	35706	0.911527	0.906822	0.89842	35.706	11
uvig_5034	57619	0.930214	0.932297	0.909335	57.619	11
uvig_5035	40419	0.948118	0.957396	0.933571	40.419	11
uvig_5037	54800	0.94292	0.951515	0.953376	54.8	11
uvig_5038	30499	0.84888	0.83806	0.854979	30.499	11
uvig_5040	16375	0.936183	0.934718	0.939481	16.375	11
uvig_5043	19105	0.918451	0.910128	0.896624	19.105	11
uvig_5044	32933	0.932347	0.950293	0.931163	32.933	11
uvig_5045	11277	0.957702	0.968875	0.948125	11.277	11
uvig_5046	55789	0.935722	0.942605	0.924914	55.789	11
uvig_5059	71622	0.913085	0.917442	0.913881	71.622	11
uvig_5061	54203	0.910189	0.892478	0.886279	54.203	11
uvig_5076	19847	0.919786	0.910415	0.909054	19.847	11
uvig_5080	27124	0.931279	0.922873	0.919665	27.124	11
uvig_5081	30906	0.936226	0.930596	0.933702	30.906	11
uvig_5089	44973	0.91188	0.917084	0.87726	44.973	11
uvig_5090	37479	0.939406	0.943809	0.936284	37.479	11
uvig_5101	36548	0.90637	0.909571	0.913265	36.548	11
uvig_5102	10174	0.817378	0.785237	0.796442	10.174	11
uvig_5104	85864	0.940872	0.933919	0.929656	85.864	11
uvig_5105	49573	0.916467	0.930385	0.918282	49.573	11
uvig_5106	38750	0.883974	0.905574	0.913548	38.75	11
uvig_5109	56649	0.980512	0.980512	0.972833	56.649	11
uvig_5128	164812	0.93563	0.92742	0.91264	164.812	11
uvig_5130	20405	0.872286	0.926685	0.885518	20.405	11
uvig_5132	86228	0.944554	0.947268	0.947442	86.228	11
uvig_5134	43425	0.973748	0.971468	0.96601	43.425	11
uvig_5135	33634	0.915145	0.925492	0.923797	33.634	11
uvig_5138	31599	0.863856	0.796734	0.80262	31.599	11
uvig_5141	23742	0.872125	0.876295	0.877306	23.742	11
uvig_5147	11223	0.901096	0.90965	0.89869	11.223	11
uvig_5160	23113	0.925583	0.907152	0.872366	23.113	11
uvig_5161	11787	0.886231	0.939679	0.934334	11.787	11
uvig_5168	97893	0.645031	0.640403	0.889124	97.893	15
uvig_5170	10776	0.80039	0.788697	0.753619	10.776	11
uvig_5192	12802	0.941337	0.942978	0.890955	12.802	11
uvig_5198	38650	0.92251	0.9326	0.923519	38.65	11
uvig_5199	107265	0.959222	0.948706	0.942134	107.265	11
uvig_5201	55301	0.935517	0.940941	0.939043	55.301	11
uvig_5202	53112	0.904428	0.877203	0.872628	53.112	11
uvig_5205	26005	0.957739	0.954855	0.931667	26.005	11
uvig_5213	45442	0.938185	0.958651	0.956142	45.442	11
uvig_5214	11034	0.901577	0.901577	0.892061	11.034	11
uvig_5217	69588	0.915848	0.934903	0.922788	69.588	11
uvig_5222	46594	0.907649	0.903786	0.896253	46.594	11
uvig_5233	83442	0.91738	0.911735	0.9021	83.442	11
uvig_5235	21553	0.913655	0.936065	0.909897	21.553	11
uvig_5247	41063	0.938582	0.935879	0.945669	41.063	11
uvig_5249	35274	0.8868	0.91274	0.900068	35.274	11
uvig_5250	34540	0.891488	0.897829	0.882629	34.54	11
uvig_5251	19854	0.946963	0.952554	0.96162	19.854	11
uvig_5252	18742	0.944243	0.946484	0.911909	18.742	11
uvig_5253	12793	0.933088	0.940593	0.91339	12.793	11
uvig_5255	11323	0.925461	0.902676	0.873532	11.323	11
uvig_5260	18955	0.947877	0.980322	0.964811	18.955	11
uvig_5282	52144	0.950848	0.95919	0.958097	52.144	11
uvig_5288	12262	0.984505	0.967134	0.971538	12.262	11
uvig_5298	46882	0.895354	0.901881	0.906809	46.882	11
uvig_5300	30874	0.947302	0.941083	0.94701	30.874	11
uvig_5301	19371	0.979867	0.979867	0.981106	19.371	11
uvig_5303	15291	0.886992	0.920934	0.910928	15.291	11
uvig_5304	12218	0.958095	0.957604	0.944835	12.218	11
uvig_5310	97909	0.644711	0.640084	0.889162	97.909	15
uvig_5317	84904	0.927942	0.929426	0.921935	84.904	11
uvig_5318	25809	0.939556	0.918401	0.927351	25.809	11
uvig_5322	12668	0.810388	0.867225	0.883328	12.668	11
uvig_5330	35792	0.941188	0.946804	0.927442	35.792	11
uvig_5340	34283	0.925561	0.926086	0.908322	34.283	11
uvig_5341	22130	0.949074	0.94704	0.90732	22.13	11
uvig_5342	85488	0.929113	0.933921	0.930306	85.488	11
uvig_5343	65730	0.949019	0.955317	0.932451	65.73	11
uvig_5344	34294	0.874964	0.913804	0.879337	34.294	11
uvig_5345	20385	0.935688	0.948786	0.904047	20.385	11
uvig_5346	18995	0.864859	0.869439	0.855225	18.995	11
uvig_5350	11359	0.945506	0.944449	0.959239	11.359	11
uvig_5351	10145	0.742533	0.741942	0.714441	10.145	11
uvig_5359	58736	0.877894	0.892553	0.881878	58.736	11
uvig_5360	81590	0.934563	0.930004	0.930849	81.59	11
uvig_5361	46782	0.902014	0.947608	0.939977	46.782	11
uvig_5365	12029	0.730485	0.736969	0.749938	12.029	11
uvig_5366	10259	0.765279	0.69188	0.660591	10.259	11
uvig_5371	68319	0.59654	0.598252	0.960392	68.319	15
uvig_5375	11830	0.735165	0.913948	0.939814	11.83	11
uvig_5385	40033	0.968501	0.968801	0.960033	40.033	11
uvig_5387	34499	0.946723	0.919244	0.91594	34.499	11
uvig_5388	33205	0.900858	0.922451	0.922542	33.205	11
uvig_5391	26608	0.91698	0.924647	0.930171	26.608	11
uvig_5393	23582	0.881477	0.935035	0.935926	23.582	11
uvig_5395	11206	0.928967	0.910762	0.766197	11.206	11
uvig_5405	25057	0.842998	0.87281	0.873528	25.057	11
uvig_5407	65040	0.478782	0.476614	0.907657	65.04	15
uvig_5408	17395	0.918367	0.972866	0.942685	17.395	11
uvig_5411	86189	0.949994	0.948741	0.945086	86.189	11
uvig_5412	57431	0.906618	0.896902	0.897425	57.431	11
uvig_5413	34991	0.905118	0.90409	0.856506	34.991	11
uvig_5415	20333	0.844243	0.804702	0.83185	20.333	11
uvig_5416	18588	0.930923	0.901065	0.880084	18.588	11
uvig_5425	13071	0.963966	0.962589	0.963048	13.071	11
uvig_5433	39754	0.888741	0.915832	0.875459	39.754	11
uvig_5435	24479	0.947098	0.955186	0.955309	24.479	11
uvig_5436	19736	0.897598	0.948672	0.94168	19.736	11
uvig_5441	16308	0.951067	0.911148	0.913171	16.308	11
uvig_5465	23120	0.920502	0.888711	0.874178	23.12	11
uvig_5469	20800	0.621923	0.614135	0.727933	20.8	15
uvig_5471	21599	0.921293	0.924626	0.928793	21.599	11
uvig_5477	13762	0.849513	0.864119	0.880904	13.762	11
uvig_5488	73443	0.879948	0.87766	0.870308	73.443	11
uvig_5489	62076	0.915475	0.905616	0.897738	62.076	11
uvig_5490	46224	0.903362	0.890187	0.889473	46.224	11
uvig_5493	18185	0.876162	0.871048	0.890514	18.185	11
uvig_5494	12725	0.920393	0.941847	0.947505	12.725	11
uvig_5506	104993	0.532636	0.535693	0.923033	104.993	15
uvig_5507	34847	0.89319	0.897323	0.881224	34.847	11
uvig_5511	85298	0.940573	0.933258	0.921897	85.298	11
uvig_5512	68571	0.930918	0.928031	0.930481	68.571	11
uvig_5515	24507	0.8722	0.863141	0.802913	24.507	11
uvig_5520	34112	0.976548	0.957376	0.932135	34.112	11
uvig_5529	32951	0.924828	0.914631	0.910534	32.951	11
uvig_5530	15160	0.985884	0.982322	0.982322	15.16	11
uvig_5537	35929	0.947285	0.942192	0.919063	35.929	11
uvig_5538	18703	0.939956	0.928247	0.944287	18.703	11
uvig_5539	18095	0.863111	0.872727	0.833932	18.095	11
uvig_5540	16403	0.823386	0.898006	0.869292	16.403	11
uvig_5547	14638	0.85606	0.885572	0.870611	14.638	11
uvig_5548	154717	0.923712	0.917217	0.90599	154.717	11
uvig_5552	86308	0.931826	0.936518	0.932243	86.308	11
uvig_5553	44751	0.92465	0.917611	0.91379	44.751	11
uvig_5554	23994	0.968992	0.956989	0.967617	23.994	11
uvig_5560	15853	0.871822	0.89718	0.887908	15.853	11
uvig_5577	31696	0.953874	0.94971	0.940529	31.696	11
uvig_5579	20121	0.906366	0.906516	0.911883	20.121	11
uvig_5605	12237	0.979897	0.972787	0.974013	12.237	11
uvig_5610	10105	0.956556	0.955369	0.938743	10.105	11
uvig_5622	43770	0.915627	0.932008	0.92392	43.77	11
uvig_5625	23483	0.915982	0.900779	0.883533	23.483	11
uvig_5626	22158	0.962767	0.965746	0.967912	22.158	11
uvig_5627	15463	0.915734	0.912824	0.90778	15.463	11
uvig_5628	14748	0.957893	0.950163	0.949349	14.748	11
uvig_5641	11615	0.915626	0.927766	0.914851	11.615	11
uvig_5646	56301	0.889114	0.886183	0.86359	56.301	11
uvig_5647	49822	0.913512	0.869616	0.860885	49.822	11
uvig_5659	11506	0.516513	0.506345	0.934208	11.506	15
uvig_5662	10547	0.526785	0.516545	0.911065	10.547	15
uvig_5675	47871	0.928433	0.940465	0.934073	47.871	11
uvig_5678	24028	0.964	0.953263	0.969494	24.028	11
uvig_5680	21549	0.751497	0.729918	0.713073	21.549	11
uvig_5700	68776	0.920379	0.924218	0.919856	68.776	11
uvig_5703	41279	0.94043	0.954747	0.96107	41.279	11
uvig_5704	29222	0.957327	0.968517	0.967593	29.222	11
uvig_5705	21271	0.872596	0.866391	0.852146	21.271	11
uvig_5707	10277	0.887127	0.88917	0.885083	10.277	11
uvig_5715	14435	0.905923	0.916107	0.923796	14.435	11
uvig_5723	28439	0.934738	0.937691	0.88347	28.439	11
uvig_5726	22068	0.944263	0.958537	0.947118	22.068	11
uvig_5728	10296	0.970571	0.965035	0.965618	10.296	11
uvig_5738	72266	0.975978	0.972241	0.961656	72.266	11
uvig_5746	51167	0.93957	0.932007	0.912072	51.167	11
uvig_5747	49369	0.888169	0.884705	0.891207	49.369	11
uvig_5749	41495	0.885721	0.919701	0.923533	41.495	11
uvig_5752	31156	0.952112	0.945275	0.949897	31.156	11
uvig_5755	16373	0.888658	0.881879	0.875832	16.373	11
uvig_5757	14402	0.805721	0.927371	0.899042	14.402	11
uvig_5776	46144	0.863449	0.919101	0.875932	46.144	11
uvig_5778	38057	0.892109	0.894632	0.877762	38.057	11
uvig_5779	36800	0.83788	0.941902	0.914755	36.8	11
uvig_5781	19164	0.892924	0.900908	0.848622	19.164	11
uvig_5784	11108	0.800234	0.967951	0.833994	11.108	11
uvig_5797	21573	0.836879	0.828118	0.81602	21.573	11
uvig_5807	15513	0.91491	0.920712	0.917811	15.513	11
uvig_5810	20155	0.931779	0.927611	0.929397	20.155	11
uvig_5811	17333	0.885479	0.881325	0.879075	17.333	11
uvig_5813	12276	0.926931	0.926931	0.907625	12.276	11
uvig_5815	10879	0.973435	0.960474	0.969299	10.879	11
uvig_5837	23092	0.946172	0.935519	0.88797	23.092	11
uvig_5840	11058	0.95605	0.954422	0.954422	11.058	11
uvig_5844	13323	0.959694	0.947985	0.911281	13.323	11
uvig_5854	16179	0.930465	0.927128	0.931393	16.179	11
uvig_5858	32379	0.868897	0.886778	0.897156	32.379	11
uvig_5861	96978	0.948803	0.948091	0.953691	96.978	11
uvig_5868	42294	0.860335	0.912895	0.897078	42.294	11
uvig_5871	15386	0.877226	0.875471	0.88678	15.386	11
uvig_5875	45109	0.93427	0.95901	0.94285	45.109	11
uvig_5877	86883	0.86613	0.859673	0.855116	86.883	11
uvig_5890	28956	0.936179	0.932864	0.93162	28.956	11
uvig_5891	40881	0.946797	0.951347	0.948998	40.881	11
uvig_5892	44001	0.881775	0.923093	0.91082	44.001	11
uvig_5894	95793	0.939902	0.934985	0.949829	95.793	11
uvig_5896	86038	0.935343	0.939596	0.93081	86.038	11
uvig_5900	45154	0.903508	0.893874	0.893143	45.154	11
uvig_5901	41064	0.896479	0.938486	0.927382	41.064	11
uvig_5902	34876	0.913608	0.905178	0.871889	34.876	11
uvig_5903	31530	0.937488	0.929686	0.891532	31.53	11
uvig_5904	26624	0.921049	0.945613	0.942796	26.624	11
uvig_5908	13176	0.884563	0.875911	0.882286	13.176	11
uvig_5917	51772	0.956521	0.972398	0.954609	51.772	11
uvig_5918	43102	0.92237	0.923553	0.918124	43.102	11
uvig_5932	69762	0.92311	0.923927	0.897953	69.762	11
uvig_5933	63913	0.942719	0.951731	0.914274	63.913	11
uvig_5936	38265	0.918777	0.938142	0.888358	38.265	11
uvig_5959	70679	0.860496	0.859435	0.860072	70.679	11
uvig_5961	32605	0.889097	0.908327	0.885048	32.605	11
uvig_5963	21433	0.960342	0.951943	0.909392	21.433	11
uvig_5965	15872	0.958669	0.947707	0.949408	15.872	11
uvig_5966	13731	0.932925	0.935984	0.872406	13.731	11
uvig_5971	23081	0.958971	0.958061	0.944803	23.081	11
uvig_5976	64264	0.926273	0.948867	0.934816	64.264	11
uvig_5980	20449	0.903712	0.916475	0.90826	20.449	11
uvig_5986	124068	0.94661	0.890657	0.874311	124.068	4
uvig_5987	20462	0.899472	0.930408	0.885104	20.462	11
uvig_5992	89862	0.925953	0.920745	0.924851	89.862	11
uvig_5993	50042	0.901343	0.90446	0.896667	50.042	11
uvig_6006	37504	0.901504	0.908943	0.891265	37.504	11
uvig_6014	186440	0.600595	0.603958	0.927258	186.44	15
uvig_6015	83936	0.595346	0.58902	0.88328	83.936	15
uvig_6016	10424	0.918649	0.959804	0.959804	10.424	11
uvig_6027	40368	0.916766	0.952661	0.940547	40.368	11
uvig_6058	180421	0.934182	0.934165	0.938139	180.421	11
uvig_6059	93004	0.890929	0.891252	0.851738	93.004	11
uvig_6060	49335	0.879355	0.895348	0.805777	49.335	11
uvig_6061	44758	0.866862	0.864047	0.831404	44.758	11
uvig_6064	40153	0.903668	0.956267	0.935646	40.153	11
uvig_6066	26978	0.891504	0.930314	0.889836	26.978	11
uvig_6068	22014	0.837149	0.937858	0.8997	22.014	11
uvig_6069	19176	0.871558	0.906289	0.887672	19.176	11
uvig_6070	18123	0.917729	0.96292	0.914749	18.123	11
uvig_6071	17098	0.847117	0.930986	0.862557	17.098	11
uvig_6072	16833	0.890572	0.923365	0.879166	16.833	11
uvig_6075	12882	0.890545	0.883791	0.826269	12.882	11
uvig_6078	11423	0.851703	0.859319	0.852491	11.423	11
uvig_6096	70811	0.908249	0.903843	0.876432	70.811	11
uvig_6103	25296	0.919829	0.916509	0.910579	25.296	11
uvig_6104	19441	0.880356	0.94239	0.919089	19.441	11
uvig_6105	16285	0.882407	0.869328	0.888671	16.285	11
uvig_6107	31037	0.932371	0.916519	0.919032	31.037	11
uvig_6109	40361	0.931345	0.933054	0.924655	40.361	11
uvig_6110	36646	0.865306	0.883644	0.89797	36.646	11
uvig_6115	13062	0.954525	0.951768	0.924437	13.062	11
uvig_6117	10888	0.935434	0.914769	0.850294	10.888	11
uvig_6118	10543	0.883525	0.883525	0.883525	10.543	11
uvig_6127	93265	0.937683	0.930156	0.928483	93.265	11
uvig_6133	38178	0.889125	0.887946	0.88881	38.178	11
uvig_6136	25740	0.900466	0.912587	0.888811	25.74	11
uvig_6138	24357	0.938662	0.931026	0.938662	24.357	11
uvig_6139	20394	0.912474	0.896293	0.914828	20.394	11
uvig_6141	18385	0.751754	0.740495	0.728257	18.385	11
uvig_6145	15739	0.843446	0.833725	0.792363	15.739	11
uvig_6146	14244	0.921651	0.918913	0.922494	14.244	11
uvig_6149	13617	0.783432	0.784314	0.792465	13.617	11
uvig_6153	12220	0.935843	0.937316	0.873977	12.22	11
uvig_6155	10433	0.945462	0.947762	0.932522	10.433	11
uvig_6158	10061	0.944041	0.927045	0.94106	10.061	11
uvig_6183	35323	0.946211	0.945616	0.945956	35.323	11
uvig_6191	97484	0.941878	0.943816	0.946986	97.484	11
uvig_6194	61760	0.941289	0.937257	0.927882	61.76	11
uvig_6195	81541	0.929827	0.927472	0.883396	81.541	11
uvig_6197	40511	0.966923	0.97655	0.96907	40.511	11
uvig_6199	20818	0.962052	0.944327	0.934816	20.818	11
uvig_6200	12192	0.941683	0.948573	0.935531	12.192	11
uvig_6201	57543	0.897242	0.887597	0.866795	57.543	11
uvig_6202	84364	0.939429	0.929757	0.922289	84.364	11
uvig_6208	39297	0.917475	0.932972	0.917017	39.297	11
uvig_6215	87034	0.91516	0.915056	0.910851	87.034	11
uvig_6221	25085	0.432689	0.450149	0.962368	25.085	15
uvig_6224	12918	0.939619	0.929633	0.867859	12.918	11
uvig_6227	11066	0.758811	0.728719	0.712724	11.066	11
uvig_6237	36637	0.938477	0.919726	0.913748	36.637	11
uvig_6238	85788	0.946041	0.935795	0.928731	85.788	11
uvig_6240	63890	0.938738	0.935358	0.927	63.89	11
uvig_6242	38202	0.96474	0.965368	0.94126	38.202	11
uvig_6243	28889	0.899616	0.868774	0.879781	28.889	11
uvig_6244	18178	0.944823	0.92865	0.873693	18.178	11
uvig_6247	10059	0.864897	0.846406	0.837459	10.059	11
uvig_6254	96611	0.947904	0.945545	0.948526	96.611	11
uvig_6258	24548	0.62388	0.612636	0.897996	24.548	15
uvig_6259	19365	0.955538	0.947328	0.896359	19.365	11
uvig_6265	67249	0.943241	0.946542	0.943687	67.249	11
uvig_6266	61723	0.913565	0.920856	0.871085	61.723	11
uvig_6269	32711	0.928495	0.91859	0.9041	32.711	11
uvig_6274	100571	0.648736	0.652524	0.914608	100.571	15
uvig_6275	87481	0.934214	0.936066	0.929139	87.481	11
uvig_6277	43466	0.627663	0.640639	0.945843	43.466	15
uvig_6278	31907	0.570909	0.562259	0.98715	31.907	15
uvig_6280	19138	0.949159	0.936775	0.949315	19.138	11
uvig_6284	14847	0.901596	0.896949	0.856133	14.847	11
uvig_6300	104393	0.866179	0.878593	0.864943	104.393	11
uvig_6302	74323	0.864524	0.869973	0.870619	74.323	11
uvig_6303	72385	0.940554	0.939186	0.936161	72.385	11
uvig_6306	44658	0.933226	0.919119	0.927046	44.658	11
uvig_6307	43770	0.923235	0.922755	0.913502	43.77	11
uvig_6309	39507	0.931885	0.923305	0.92862	39.507	11
uvig_6310	38528	0.878322	0.873806	0.839545	38.528	11
uvig_6314	24546	0.772794	0.743706	0.685774	24.546	11
uvig_6316	24226	0.933708	0.94671	0.949434	24.226	11
uvig_6317	22582	0.982154	0.977106	0.965016	22.582	11
uvig_6318	21877	0.834164	0.897107	0.860356	21.877	11
uvig_6321	15535	0.901255	0.88793	0.881751	15.535	11
uvig_6323	13831	0.905791	0.933772	0.897983	13.831	11
uvig_6326	11173	0.990781	0.986754	0.954265	11.173	11
uvig_6328	10320	0.905523	0.925	0.930523	10.32	11
uvig_6354	20132	0.898569	0.894546	0.858633	20.132	11
uvig_6367	94127	0.933367	0.929956	0.932984	94.127	11
uvig_6368	84364	0.940425	0.930752	0.923285	84.364	11
uvig_6369	78130	0.903417	0.901152	0.901267	78.13	11
uvig_6371	45399	0.924932	0.912972	0.901804	45.399	11
uvig_6372	28996	0.769244	0.75807	0.754242	28.996	11
uvig_6383	60896	0.923952	0.923361	0.906808	60.896	11
uvig_6384	26270	0.888466	0.913133	0.886182	26.27	11
uvig_6385	20017	0.834191	0.781586	0.756557	20.017	11
uvig_6394	10660	0.897749	0.910131	0.910131	10.66	11
uvig_6395	18917	0.981498	0.978485	0.984511	18.917	11
uvig_6400	30485	0.931835	0.944432	0.944432	30.485	11
uvig_6405	20337	0.777843	0.762502	0.777696	20.337	11
uvig_6407	16435	0.934043	0.919258	0.917797	16.435	11
uvig_6411	11907	0.960443	0.920131	0.930461	11.907	11
uvig_6413	11310	0.890186	0.977454	0.973475	11.31	11
uvig_6430	58726	0.915642	0.931887	0.90379	58.726	11
uvig_6431	52643	0.898239	0.889577	0.861482	52.643	11
uvig_6433	49858	0.92248	0.914176	0.901661	49.858	11
uvig_6434	46903	0.900582	0.902501	0.903652	46.903	11
uvig_6435	45726	0.942265	0.942658	0.950991	45.726	11
uvig_6436	44556	0.909103	0.902303	0.895166	44.556	11
uvig_6437	43904	0.929505	0.931419	0.943991	43.904	11
uvig_6439	40481	0.881228	0.938737	0.883229	40.481	11
uvig_6440	37754	0.949648	0.960613	0.953621	37.754	11
uvig_6441	35448	0.900897	0.904621	0.870515	35.448	11
uvig_6443	31389	0.891045	0.936921	0.922584	31.389	11
uvig_6445	29648	0.887817	0.874157	0.86758	29.648	11
uvig_6446	25068	0.899473	0.876975	0.869674	25.068	11
uvig_6448	23051	0.92599	0.956054	0.93497	23.051	11
uvig_6450	20914	0.921488	0.918906	0.902984	20.914	11
uvig_6495	12018	0.83999	0.863205	0.833999	12.018	11
uvig_6504	32729	0.903144	0.898836	0.883253	32.729	11
uvig_6507	29762	0.923527	0.917378	0.91516	29.762	11
uvig_6510	18877	0.90952	0.898077	0.885363	18.877	11
uvig_6525	28728	0.974937	0.960317	0.967732	28.728	11
uvig_6529	24265	0.889306	0.896229	0.884113	24.265	11
uvig_6530	83215	0.94656	0.93506	0.923776	83.215	11
uvig_6531	12327	0.826478	0.81212	0.81285	12.327	11
uvig_6537	156542	0.919938	0.926723	0.919785	156.542	11
uvig_6538	89041	0.949821	0.946721	0.939073	89.041	11
uvig_6540	41310	0.877705	0.852869	0.839506	41.31	11
uvig_6543	22271	0.967985	0.972431	0.972431	22.271	11
uvig_6547	71470	0.925563	0.922205	0.922667	71.47	11
uvig_6548	24949	0.932502	0.930819	0.920718	24.949	11
uvig_6550	117828	0.934082	0.931408	0.928786	117.828	11
uvig_6552	44508	0.899771	0.911162	0.874562	44.508	11
uvig_6553	55448	0.748972	0.735013	0.899004	55.448	15
uvig_6554	52963	0.922946	0.918471	0.927818	52.963	11
uvig_6555	32615	0.846972	0.878706	0.889652	32.615	11
uvig_6558	19947	0.953828	0.951872	0.935629	19.947	11
uvig_6562	21184	0.825198	0.818117	0.794892	21.184	11
uvig_6564	10295	0.850316	0.759106	0.733171	10.295	11
uvig_6569	76053	0.912232	0.907617	0.896572	76.053	11
uvig_6572	188632	0.924546	0.925866	0.909581	188.632	11
uvig_6573	98536	0.947501	0.944244	0.952921	98.536	11
uvig_6574	71576	0.911074	0.907511	0.896865	71.576	11
uvig_6575	53455	0.953512	0.951155	0.948012	53.455	11
uvig_6576	42153	0.947121	0.952174	0.930895	42.153	11
uvig_6577	31144	0.876092	0.913274	0.875417	31.144	11
uvig_6583	15371	0.92707	0.922972	0.902088	15.371	11
uvig_6584	15316	0.814442	0.78134	0.735701	15.316	11
uvig_6609	29590	0.825989	0.926259	0.911659	29.59	11
uvig_6610	50005	0.879272	0.879992	0.894811	50.005	11
uvig_6611	34211	0.940925	0.937856	0.905411	34.211	11
uvig_6613	128483	0.900679	0.905186	0.888117	128.483	11
uvig_6614	92842	0.886086	0.888542	0.884212	92.842	11
uvig_6615	80611	0.928682	0.923025	0.887149	80.611	11
uvig_6616	68522	0.931672	0.927425	0.926199	68.522	11
uvig_6619	60834	0.869612	0.884752	0.861919	60.834	11
uvig_6620	51974	0.928907	0.923943	0.93895	51.974	11
uvig_6621	46575	0.908792	0.908921	0.918325	46.575	11
uvig_6623	44008	0.9269	0.919401	0.902631	44.008	11
uvig_6624	43591	0.883118	0.873277	0.861646	43.591	11
uvig_6627	40737	0.929965	0.951396	0.909934	40.737	11
uvig_6628	39258	0.908528	0.927021	0.902109	39.258	11
uvig_6629	38075	0.867656	0.856467	0.844255	38.075	11
uvig_6631	35106	0.898137	0.959494	0.91933	35.106	11
uvig_6634	28978	0.894782	0.963628	0.875837	28.978	11
uvig_6636	26547	0.862696	0.853882	0.824613	26.547	11
uvig_6639	25016	0.927606	0.938639	0.92113	25.016	11
uvig_6642	22363	0.938246	0.925502	0.877208	22.363	11
uvig_6643	20279	0.924898	0.901228	0.897825	20.279	11
uvig_6644	20222	0.91712	0.900801	0.886411	20.222	11
uvig_6646	20034	0.878107	0.906259	0.90027	20.034	11
uvig_6648	19663	0.794589	0.788944	0.920917	19.663	15
uvig_6649	19050	0.947244	0.94	0.86126	19.05	11
uvig_6652	16443	0.943623	0.943806	0.922095	16.443	11
uvig_6653	15365	0.920208	0.907712	0.893459	15.365	11
uvig_6654	13564	0.915438	0.912784	0.879829	13.564	11
uvig_6655	13482	0.977526	0.947931	0.927236	13.482	11
uvig_6656	13479	0.902738	0.954819	0.92544	13.479	11
uvig_6657	13422	0.907242	0.887573	0.862763	13.422	11
uvig_6659	13094	0.891935	0.902704	0.902704	13.094	11
uvig_6661	11450	1.00323	1.00611	0.955546	11.45	11
uvig_6688	57685	0.920673	0.937159	0.904551	57.685	11
uvig_6702	86896	0.938881	0.938708	0.940227	86.896	11
uvig_6704	38569	0.911924	0.921958	0.880033	38.569	11
uvig_6722	57334	0.740922	0.72041	0.888635	57.334	15
uvig_6723	42807	0.668722	0.674259	0.960334	42.807	15
uvig_6724	38627	0.987599	0.984881	0.974862	38.627	11
uvig_6737	102065	0.919796	0.710782	0.660138	102.065	4
uvig_6739	68343	0.879154	0.935955	0.900926	68.343	11
uvig_6741	57494	0.915591	0.920653	0.90479	57.494	11
uvig_6742	57083	0.906995	0.949722	0.912934	57.083	11
uvig_6744	50676	0.875089	0.94228	0.889178	50.676	11
uvig_6746	40322	0.910074	0.952557	0.925252	40.322	11
uvig_6749	35331	0.938185	0.941326	0.927401	35.331	11
uvig_6750	34929	0.908786	0.917976	0.896676	34.929	11
uvig_6752	33650	0.91373	0.916493	0.871471	33.65	11
uvig_6753	32346	0.907995	0.926173	0.920794	32.346	11
uvig_6756	25036	0.861679	0.696557	0.711416	25.036	4
uvig_6759	23349	0.87871	0.867018	0.822947	23.349	11
uvig_6763	21724	0.869177	0.863653	0.81891	21.724	11
uvig_6765	20473	0.97592	0.973721	0.97167	20.473	11
uvig_6769	17816	0.912831	0.922261	0.870397	17.816	11
uvig_6770	17421	0.920785	0.939384	0.934734	17.421	11
uvig_6775	16714	0.958837	0.949862	0.940708	16.714	11
uvig_6784	13221	0.929884	0.926481	0.913093	13.221	11
uvig_6787	12211	0.9213	0.924003	0.873393	12.211	11
uvig_6789	11280	0.924202	0.931649	0.90133	11.28	11
uvig_6820	35671	0.95523	0.952034	0.961453	35.671	11
uvig_6828	36643	0.885763	0.886663	0.886254	36.643	11
uvig_6831	26810	0.882096	0.849869	0.841253	26.81	11
uvig_6843	59448	0.926877	0.921175	0.922689	59.448	11
uvig_6844	84770	0.890409	0.878766	0.857461	84.77	11
uvig_6846	23207	0.859267	0.898694	0.884604	23.207	11
uvig_6859	14476	0.914755	0.909782	0.934443	14.476	11
uvig_6886	52420	0.925639	0.921862	0.906524	52.42	11
uvig_6889	17755	0.916136	0.91546	0.898226	17.755	11
uvig_6890	13684	0.826074	0.856109	0.82739	13.684	11
uvig_6893	103198	0.648007	0.644228	0.897314	103.198	15
uvig_6894	49659	0.932882	0.932641	0.941098	49.659	11
uvig_6895	21146	0.828951	0.832923	0.817743	21.146	11
uvig_6898	10419	0.815433	0.823783	0.78376	10.419	11
uvig_6917	71018	0.903447	0.90877	0.910713	71.018	11
uvig_6918	66064	0.912524	0.912252	0.898038	66.064	11
uvig_6920	44399	0.927656	0.921034	0.89279	44.399	11
uvig_6921	40560	0.96176	0.963166	0.960429	40.56	11
uvig_6922	40423	0.908839	0.917671	0.899414	40.423	11
uvig_6924	35786	0.91628	0.923741	0.906891	35.786	11
uvig_6926	31057	0.941913	0.943555	0.946453	31.057	11
uvig_6927	29718	0.926307	0.963759	0.889057	29.718	11
uvig_6932	19788	0.925864	0.950576	0.949515	19.788	11
uvig_6933	19410	0.949459	0.937867	0.907419	19.41	11
uvig_6939	13651	0.872024	0.903231	0.908725	13.651	11
uvig_6955	15848	0.944977	0.938541	0.919233	15.848	11
uvig_6957	10329	0.945977	0.979959	0.981992	10.329	11
uvig_6960	46251	0.921191	0.913861	0.877992	46.251	11
uvig_6961	83215	0.844932	0.582768	0.545382	83.215	4
uvig_6962	67283	0.940891	0.647504	0.608222	67.283	4
uvig_6963	60044	0.88675	0.891296	0.888648	60.044	11
uvig_6968	10816	0.988536	0.988258	0.994915	10.816	11
uvig_6971	183262	0.921959	0.924021	0.909518	183.262	11
uvig_6972	98221	0.663799	0.654911	0.906313	98.221	15
uvig_6973	88229	0.942343	0.940949	0.94758	88.229	11
uvig_6974	87286	0.916229	0.917467	0.912414	87.286	11
uvig_6976	67786	0.871198	0.871684	0.826808	67.786	11
uvig_6977	52368	0.935209	0.942885	0.936984	52.368	11
uvig_6979	29573	0.942008	0.934704	0.939066	29.573	11
uvig_6983	13465	0.881619	0.872039	0.866914	13.465	11
uvig_7001	54680	0.940929	0.942136	0.944001	54.68	11
uvig_7003	38917	0.911787	0.92705	0.898759	38.917	11
uvig_7004	55900	0.899141	0.896029	0.887066	55.9	11
uvig_7005	103141	0.934022	0.944523	0.941265	103.141	11
uvig_7007	84379	0.932471	0.931583	0.925787	84.379	11
uvig_7008	78656	0.899283	0.900351	0.898215	78.656	11
uvig_7009	77783	0.96102	0.956816	0.95724	77.783	11
uvig_7010	56774	0.873675	0.875947	0.852538	56.774	11
uvig_7011	44420	0.924854	0.929851	0.947681	44.42	11
uvig_7016	22084	0.929995	0.926734	0.933527	22.084	11
uvig_7020	14893	0.911502	0.947358	0.942322	14.893	11
uvig_7021	14418	0.836246	0.874948	0.891386	14.418	11
uvig_7024	11922	0.887771	0.967791	0.950679	11.922	11
uvig_7039	43130	0.910086	0.930188	0.905008	43.13	11
uvig_7040	34436	0.878848	0.932774	0.924411	34.436	11
uvig_7041	32566	0.909691	0.947461	0.904072	32.566	11
uvig_7049	17943	0.795352	0.751881	0.756562	17.943	11
uvig_7051	11296	0.831799	0.832861	0.829143	11.296	11
uvig_7053	45440	0.92522	0.937434	0.901518	45.44	11
uvig_7057	34459	0.867988	0.874953	0.901158	34.459	11
uvig_7061	50419	0.923818	0.921914	0.913703	50.419	11
uvig_7066	27608	0.849754	0.865401	0.837692	27.608	11
uvig_7069	39516	0.850744	0.929244	0.928485	39.516	11
uvig_7073	160468	0.96165	0.963725	0.958434	160.468	11
uvig_7074	103446	0.533322	0.520271	0.923873	103.446	15
uvig_7075	99804	0.955393	0.951966	0.951575	99.804	11
uvig_7076	60718	0.929527	0.938321	0.928786	60.718	11
uvig_7077	44880	0.948529	0.968449	0.958489	44.88	11
uvig_7080	23111	0.69746	0.691749	0.680845	23.111	11
uvig_7081	21232	0.886775	0.88847	0.86445	21.232	11
uvig_7083	17323	0.81031	0.940541	0.952318	17.323	11
uvig_7099	50255	0.889285	0.873286	0.832037	50.255	11
uvig_7100	85844	0.941685	0.932144	0.924771	85.844	11
uvig_7101	80133	0.919659	0.919097	0.916514	80.133	11
uvig_7103	56220	0.86873	0.872946	0.850107	56.22	11
uvig_7109	31775	0.889756	0.894288	0.853784	31.775	11
uvig_7114	24470	0.916796	0.912383	0.91275	24.47	11
uvig_7117	17172	0.911076	0.928197	0.933788	17.172	11
uvig_7119	15562	0.951549	0.944223	0.93844	15.562	11
uvig_7120	13957	0.915455	0.9535	0.939099	13.957	11
uvig_7121	13283	0.823007	0.934352	0.885116	13.283	11
uvig_7129	10418	0.965828	0.956614	0.872816	10.418	11
uvig_7149	72900	0.879095	0.878807	0.861193	72.9	11
uvig_7155	17567	0.948141	0.928161	0.848409	17.567	11
uvig_7156	86458	0.930556	0.935171	0.937669	86.458	11
uvig_7158	81690	0.940323	0.941388	0.930077	81.69	11
uvig_7159	16037	0.890254	0.87136	0.880152	16.037	11
uvig_7168	10400	0.955673	0.945865	0.892212	10.4	11
uvig_7178	78379	0.909045	0.903801	0.901121	78.379	11
uvig_7180	21029	0.958533	0.940273	0.934709	21.029	11
uvig_7192	90344	0.916663	0.910055	0.907166	90.344	11
uvig_7193	43219	0.944515	0.954719	0.946181	43.219	11
uvig_7194	97061	0.863086	0.870937	0.868928	97.061	11
uvig_7195	16388	0.927203	0.916585	0.912009	16.388	11
uvig_7197	11787	0.901502	0.906847	0.906592	11.787	11
uvig_7211	94052	0.937205	0.916025	0.90266	94.052	11
uvig_7212	77654	0.93793	0.935689	0.936462	77.654	11
uvig_7214	64461	0.909061	0.946479	0.926048	64.461	11
uvig_7215	63386	0.882498	0.921118	0.901997	63.386	11
uvig_7217	55693	0.848455	0.852441	0.822114	55.693	11
uvig_7218	52631	0.880375	0.878323	0.878494	52.631	11
uvig_7220	44883	0.918655	0.919257	0.916583	44.883	11
uvig_7221	23181	0.931021	0.895302	0.877702	23.181	11
uvig_7222	17275	0.972156	0.930651	0.92631	17.275	11
uvig_7223	16963	0.966339	0.972528	0.913812	16.963	11
uvig_7241	57625	0.928659	0.74931	0.705267	57.625	4
uvig_7261	85491	0.93466	0.93666	0.938134	85.491	11
uvig_7265	96592	0.951228	0.955079	0.956694	96.592	11
uvig_7272	81190	0.955721	0.95646	0.957199	81.19	11
uvig_7274	15051	0.855491	0.867849	0.852302	15.051	11
uvig_7280	29781	0.941171	0.93422	0.88909	29.781	11
uvig_7287	19085	0.90338	0.94928	0.937176	19.085	11
uvig_7306	11640	0.962113	0.971392	0.957474	11.64	11
uvig_7312	92571	0.965259	0.845902	0.819198	92.571	4
uvig_7313	50543	0.958827	0.805215	0.768771	50.543	4
uvig_7324	98873	0.91569	0.920514	0.910319	98.873	11
uvig_7325	53105	0.948442	0.955616	0.937313	53.105	11
uvig_7332	60659	0.884584	0.878798	0.851597	60.659	11
uvig_7334	39336	0.949436	0.936394	0.906345	39.336	11
uvig_7336	33267	0.918568	0.90441	0.882586	33.267	11
uvig_7337	31317	0.853147	0.84443	0.838969	31.317	11
uvig_7340	24419	0.990213	0.991195	0.95569	24.419	11
uvig_7345	14954	0.980005	0.962351	0.941086	14.954	11
uvig_7347	14384	0.981299	0.983593	0.944591	14.384	11
uvig_7348	14129	0.961215	0.94168	0.948475	14.129	11
uvig_7359	48374	0.915616	0.937942	0.920205	48.374	11
uvig_7360	89919	0.928602	0.933707	0.936943	89.919	11
uvig_7361	43977	0.933215	0.947677	0.957023	43.977	11
uvig_7368	10835	0.981264	0.984033	0.987633	10.835	11
uvig_7370	33699	0.957002	0.949346	0.954331	33.699	11
uvig_7372	30119	0.893755	0.908397	0.900129	30.119	11
uvig_7374	18670	0.93037	0.942582	0.851955	18.67	11
uvig_7409	40983	0.906742	0.897738	0.894224	40.983	11
uvig_7410	54586	0.952222	0.954036	0.957773	54.586	11
uvig_7411	34369	0.86965	0.898193	0.909104	34.369	11
uvig_7412	57241	0.888716	0.881169	0.882951	57.241	11
uvig_7414	56692	0.918331	0.921823	0.924681	56.692	11
uvig_7415	46096	0.932228	0.921815	0.927673	46.096	11
uvig_7417	39061	0.915645	0.930929	0.929853	39.061	11
uvig_7418	35632	0.846318	0.858358	0.866272	35.632	11
uvig_7419	35401	0.873196	0.861501	0.845315	35.401	11
uvig_7421	30132	0.893867	0.91587	0.902728	30.132	11
uvig_7422	30125	0.946855	0.94317	0.951037	30.125	11
uvig_7423	28938	0.900166	0.899233	0.890939	28.938	11
uvig_7424	28762	0.895348	0.892532	0.85759	28.762	11
uvig_7431	22405	0.874626	0.93006	0.912252	22.405	11
uvig_7433	19191	0.932468	0.95154	0.931218	19.191	11
uvig_7440	13110	0.966819	0.933638	0.941419	13.11	11
uvig_7441	12699	0.931963	0.926293	0.928892	12.699	11
uvig_7444	11775	0.881274	0.950318	0.930446	11.775	11
uvig_7449	10269	0.905346	0.889278	0.868536	10.269	11
uvig_7476	37544	0.94617	0.939937	0.926033	37.544	11
uvig_7479	12717	0.926162	0.943147	0.941732	12.717	11
uvig_7490	10087	0.839298	0.837811	0.820264	10.087	11
uvig_7491	21335	0.897117	0.912022	0.897961	21.335	11
uvig_7502	86592	0.941657	0.937535	0.919381	86.592	11
uvig_7503	34770	0.93063	0.934771	0.923469	34.77	11
uvig_7504	33030	0.857856	0.868211	0.854042	33.03	11
uvig_7511	19823	0.89714	0.969329	0.947687	19.823	11
uvig_7514	30173	0.945547	0.923673	0.856859	30.173	11
uvig_7515	17458	0.968496	0.959216	0.961278	17.458	11
uvig_7516	37177	0.934449	0.951072	0.940824	37.177	11
uvig_7519	29913	0.936817	0.943235	0.940427	29.913	11
uvig_7522	72463	0.9058	0.916109	0.911058	72.463	11
uvig_7523	67467	0.950776	0.955089	0.949397	67.467	11
uvig_7527	53389	0.898106	0.873382	0.875911	53.389	11
uvig_7528	41184	0.917177	0.923368	0.911203	41.184	11
uvig_7533	123923	0.907168	0.922299	0.913874	123.923	11
uvig_7535	62223	0.902898	0.937949	0.915289	62.223	11
uvig_7536	55899	0.877744	0.854076	0.833736	55.899	11
uvig_7537	54986	0.909886	0.897065	0.883534	54.986	11
uvig_7541	46639	0.888377	0.894166	0.887026	46.639	11
uvig_7542	45766	0.868287	0.864419	0.834856	45.766	11
uvig_7544	32279	0.913132	0.94436	0.936274	32.279	11
uvig_7545	28197	0.895521	0.89467	0.887754	28.197	11
uvig_7564	17511	0.957512	0.953572	0.91571	17.511	11
uvig_7573	10820	0.985675	0.97902	0.992052	10.82	11
uvig_7574	44511	0.71962	0.708229	0.698187	44.511	11
uvig_7591	15378	0.891143	0.896801	0.863051	15.378	11
uvig_7592	41969	0.912316	0.910386	0.907598	41.969	11
uvig_7593	41243	0.922047	0.927867	0.863856	41.243	11
uvig_7594	27881	0.93214	0.950217	0.918583	27.881	11
uvig_7596	98367	0.935253	0.93016	0.922596	98.367	11
uvig_7598	11607	0.906694	0.894288	0.880848	11.607	11
uvig_7603	107485	0.86546	0.876318	0.871489	107.485	11
uvig_7604	70737	0.872217	0.876585	0.872895	70.737	11
uvig_7605	37080	0.913511	0.913188	0.897168	37.08	11
uvig_7607	30126	0.856204	0.853316	0.842362	30.126	11
uvig_7608	22900	0.92607	0.923188	0.886376	22.9	11
uvig_7609	21976	0.906034	0.909037	0.867674	21.976	11
uvig_7614	13358	0.856116	0.855667	0.791211	13.358	11
uvig_7618	25932	0.919944	0.946437	0.921795	25.932	11
uvig_7624	18123	0.834464	0.826353	0.820063	18.123	11
uvig_7627	67201	0.925924	0.897978	0.899272	67.201	11
uvig_7632	51030	0.907584	0.906937	0.91358	51.03	11
uvig_7633	81578	0.963789	0.957721	0.940437	81.578	11
uvig_7634	54097	0.923286	0.914136	0.894837	54.097	11
uvig_7637	34892	0.903646	0.950504	0.938725	34.892	11
uvig_7638	31843	0.917439	0.925824	0.892096	31.843	11
uvig_7640	20927	0.968223	0.962919	0.946289	20.927	11
uvig_7642	15961	0.891485	0.901447	0.895621	15.961	11
uvig_7645	12551	0.927177	0.936021	0.906621	12.551	11
uvig_7647	10609	0.948723	0.976718	0.956358	10.609	11
uvig_7648	10295	0.918796	0.947644	0.852647	10.295	11
uvig_7658	17890	0.99156	0.980827	0.945947	17.89	11
uvig_7661	85586	0.944208	0.939091	0.92507	85.586	11
uvig_7662	77904	0.917668	0.917206	0.909042	77.904	11
uvig_7665	15635	0.985098	0.981644	0.967061	15.635	11
uvig_7682	10642	0.90716	0.956775	0.943244	10.642	11
uvig_7694	17947	0.915362	0.917535	0.939266	17.947	11
uvig_7700	97596	0.949803	0.946975	0.952447	97.596	11
uvig_7701	93404	0.887821	0.893281	0.88811	93.404	11
uvig_7703	51497	0.891256	0.907917	0.894518	51.497	11
uvig_7710	22920	0.940576	0.947513	0.938089	22.92	11
uvig_7717	16103	0.856797	0.83146	0.836304	16.103	11
uvig_7719	15022	0.827586	0.822993	0.820596	15.022	11
uvig_7721	14011	0.959246	0.947898	0.945329	14.011	11
uvig_7725	11201	0.823052	0.776181	0.739755	11.201	11
uvig_7726	11058	0.934617	0.934617	0.944655	11.058	11
uvig_7749	106270	0.910925	0.899689	0.846899	106.27	11
uvig_7750	79916	0.904437	0.904963	0.890285	79.916	11
uvig_7751	77456	0.907057	0.888311	0.879441	77.456	11
uvig_7761	30919	0.902552	0.890132	0.870048	30.919	11
uvig_7765	26143	0.91929	0.926979	0.933519	26.143	11
uvig_7769	18641	0.867604	0.867121	0.85666	18.641	11
uvig_7770	17942	0.934846	0.95675	0.951566	17.942	11
uvig_7772	16048	0.906842	0.904786	0.798043	16.048	11
uvig_7773	14913	0.985918	0.964192	0.973848	14.913	11
uvig_7775	13934	0.92687	0.904478	0.911583	13.934	11
uvig_7777	11075	0.872506	0.860858	0.867901	11.075	11
uvig_7799	81340	0.918478	0.912909	0.897861	81.34	11
uvig_7804	101455	0.653344	0.654054	0.920625	101.455	15
uvig_7821	62027	0.935979	0.934383	0.924807	62.027	11
uvig_7822	58083	0.907494	0.913847	0.895098	58.083	11
uvig_7825	64914	0.881459	0.874249	0.857565	64.914	11
uvig_7828	42832	0.908363	0.911725	0.900238	42.832	11
uvig_7829	42540	0.932299	0.953385	0.95141	42.54	11
uvig_7831	40646	0.892486	0.946588	0.913595	40.646	11
uvig_7833	38592	0.925295	0.925606	0.914101	38.592	11
uvig_7836	30022	0.975585	0.975684	0.978782	30.022	11
uvig_7841	17114	0.893479	0.98288	0.967103	17.114	11
uvig_7842	14218	0.900338	0.915319	0.936841	14.218	11
uvig_7845	11121	0.978149	0.972484	0.96574	11.121	11
uvig_7863	44837	0.919598	0.934987	0.929099	44.837	11
uvig_7868	34749	0.922732	0.913839	0.888457	34.749	11
uvig_7871	79721	0.876093	0.879555	0.849789	79.721	11
uvig_7877	45399	0.894205	0.876033	0.880196	45.399	11
uvig_7878	19489	0.890656	0.941454	0.943763	19.489	11
uvig_7890	13754	0.840846	0.845645	0.837356	13.754	11
uvig_7894	21135	0.894677	0.91682	0.890703	21.135	11
uvig_7906	29100	0.904124	0.888041	0.890412	29.1	11
uvig_7915	11105	0.894192	0.875011	0.844484	11.105	11
uvig_7928	86727	0.942371	0.939846	0.938704	86.727	11
uvig_7934	55716	0.964732	0.808367	0.761415	55.716	4
uvig_7935	42739	0.875102	0.882262	0.839725	42.739	11
uvig_7938	11792	0.985583	0.975407	0.975153	11.792	11
uvig_7941	95356	0.690161	0.687078	0.905103	95.356	15
uvig_7945	12068	0.959811	0.953596	0.895923	12.068	11
uvig_7948	58307	0.863516	0.862126	0.849058	58.307	11
uvig_7949	50333	0.893867	0.892615	0.846304	50.333	11
uvig_7950	42286	0.836021	0.896041	0.87192	42.286	11
uvig_7954	28390	0.967524	0.968475	0.961923	28.39	11
uvig_7956	16647	0.853307	0.927194	0.938728	16.647	11
uvig_7960	13277	0.878512	0.900655	0.821345	13.277	11
uvig_7961	11101	0.953698	0.959643	0.94451	11.101	11
uvig_7978	15534	0.728467	0.718617	0.718617	15.534	11
uvig_7979	12387	0.899734	0.882054	0.882296	12.387	11
uvig_7985	16875	0.953067	0.939022	0.928533	16.875	11
uvig_7987	61398	0.916447	0.921968	0.915421	61.398	11
uvig_7988	60784	0.887355	0.723101	0.680163	60.784	4
uvig_7992	86287	0.941753	0.942274	0.944673	86.287	11
uvig_7994	43191	0.924081	0.919567	0.907689	43.191	11
uvig_7995	42892	0.923669	0.951296	0.919682	42.892	11
uvig_7997	14765	0.886082	0.890755	0.9064	14.765	11
uvig_7999	12228	0.881501	0.880029	0.865309	12.228	11
uvig_8015	41805	0.931898	0.92831	0.88963	41.805	11
uvig_8017	35462	0.917799	0.916953	0.892251	35.462	11
uvig_8018	31378	0.949583	0.762286	0.695264	31.378	4
uvig_8019	158393	0.913658	0.910949	0.902919	158.393	11
uvig_8020	105273	0.960047	0.958793	0.955858	105.273	11
uvig_8022	63302	0.928928	0.927174	0.885185	63.302	11
uvig_8023	44923	0.872827	0.892661	0.85346	44.923	11
uvig_8025	30092	0.889672	0.937525	0.916091	30.092	11
uvig_8029	29168	0.898005	0.939248	0.899239	29.168	11
uvig_8037	17271	0.916276	0.961612	0.932083	17.271	11
uvig_8040	15701	0.953634	0.969492	0.957646	15.701	11
uvig_8041	14377	0.86701	0.867427	0.84197	14.377	11
uvig_8047	11601	0.803207	0.813292	0.781484	11.601	11
uvig_8070	45844	0.921778	0.937942	0.917656	45.844	11
uvig_8071	18641	0.92892	0.936162	0.920391	18.641	11
uvig_8076	17251	0.827082	0.818735	0.812127	17.251	11
uvig_8078	36571	0.901206	0.876514	0.870854	36.571	11
uvig_8079	101230	0.642942	0.641727	0.903438	101.23	15
uvig_8080	31141	0.921647	0.913458	0.921358	31.141	11
uvig_8085	10309	0.975749	0.97604	0.97604	10.309	11
uvig_8091	84867	0.939623	0.934462	0.931705	84.867	11
uvig_8092	15618	0.888782	0.943335	0.943527	15.618	11
uvig_8093	14445	0.93541	0.915888	0.870405	14.445	11
uvig_8095	13407	0.930857	0.930857	0.924368	13.407	11
uvig_8104	34441	0.926977	0.930809	0.91966	34.441	11
uvig_8105	96592	0.945637	0.937127	0.931941	96.592	11
uvig_8106	80813	0.933414	0.931707	0.926398	80.813	11
uvig_8107	55912	0.937688	0.943912	0.931786	55.912	11
uvig_8108	53709	0.942468	0.951461	0.934257	53.709	11
uvig_8112	17050	0.861466	0.853372	0.856716	17.05	11
uvig_8115	12460	0.933226	0.929856	0.948395	12.46	11
uvig_8128	94496	0.938135	0.933627	0.9295	94.496	11
uvig_8130	51244	0.943076	0.95297	0.952677	51.244	11
uvig_8132	31129	0.919207	0.925761	0.921809	31.129	11
uvig_8133	19610	0.852881	0.876135	0.84768	19.61	11
uvig_8137	12498	0.87254	0.891023	0.899184	12.498	11
uvig_8153	14288	0.945269	0.965426	0.928261	14.288	11
uvig_8155	66664	0.914122	0.917092	0.915202	66.664	11
uvig_8157	92342	0.92779	0.925808	0.926816	92.342	11
uvig_8158	21652	0.903104	0.882043	0.90726	21.652	11
uvig_8161	12458	0.92254	0.926393	0.927597	12.458	11
uvig_8178	47857	0.916355	0.912907	0.890465	47.857	11
uvig_8182	36039	0.923416	0.917589	0.918755	36.039	11
uvig_8187	18704	0.965248	0.971343	0.964125	18.704	11
uvig_8188	18078	0.867242	0.885496	0.884998	18.078	11
uvig_8206	51385	0.910772	0.902014	0.880121	51.385	11
uvig_8207	77935	0.48244	0.476897	0.974427	77.935	15
uvig_8212	83154	0.948265	0.936539	0.925247	83.154	11
uvig_8213	102541	0.929248	0.935275	0.923221	102.541	11
uvig_8214	59014	0.882553	0.887484	0.877012	59.014	11
uvig_8219	14484	0.865783	0.887945	0.881732	14.484	11
uvig_8226	88914	0.931608	0.930258	0.929955	88.914	11
uvig_8227	77112	0.954988	0.947907	0.946973	77.112	11
uvig_8230	25453	0.804895	0.784976	0.777079	25.453	11
uvig_8238	42521	0.889819	0.943651	0.901602	42.521	11
uvig_8240	84448	0.914586	0.918423	0.908299	84.448	11
uvig_8241	44739	0.872527	0.891705	0.880373	44.739	11
uvig_8247	22848	0.928178	0.941702	0.944722	22.848	11
uvig_8268	100659	0.664203	0.662802	0.893422	100.659	15
uvig_8270	10562	0.939311	0.967714	0.937607	10.562	11
uvig_8272	10301	0.819823	0.816037	0.757208	10.301	11
uvig_8281	40374	0.882449	0.889508	0.893298	40.374	11
uvig_8286	10905	0.899587	0.901238	0.897387	10.905	11
uvig_8287	10280	0.862646	0.866148	0.825	10.28	11
uvig_8296	84392	0.938726	0.931937	0.924258	84.392	11
uvig_8300	24569	0.953152	0.955717	0.941186	24.569	11
uvig_8301	46347	0.846786	0.845039	0.870736	46.347	11
uvig_8303	49139	0.931704	0.933597	0.933108	49.139	11
uvig_8305	21126	0.856433	0.866089	0.846634	21.126	11
uvig_8306	92343	0.92778	0.926903	0.926286	92.343	11
uvig_8307	25956	0.868932	0.878988	0.882455	25.956	11
uvig_8309	17397	0.942576	0.940335	0.889809	17.397	11
uvig_8328	25655	0.908946	0.923446	0.892458	25.655	11
uvig_8330	23772	0.8921	0.902196	0.905098	23.772	11
uvig_8331	23216	0.893177	0.908813	0.870563	23.216	11
uvig_8332	22553	0.898151	0.884849	0.868355	22.553	11
uvig_8335	18127	0.88873	0.928449	0.852485	18.127	11
uvig_8336	16428	0.878378	0.909423	0.908327	16.428	11
uvig_8338	15220	0.927201	0.957556	0.909658	15.22	11
uvig_8355	182613	0.928636	0.926977	0.915493	182.613	11
uvig_8357	31019	0.854573	0.844805	0.841903	31.019	11
uvig_8369	15266	0.917136	0.930303	0.927355	15.266	11
uvig_8370	13383	0.863484	0.943735	0.930957	13.383	11
uvig_8377	36075	0.927484	0.921414	0.924407	36.075	11
uvig_8378	54889	0.891654	0.743646	0.723697	54.889	4
uvig_8380	87004	0.946612	0.939543	0.939026	87.004	11
uvig_8381	63982	0.971429	0.97218	0.961911	63.982	11
uvig_8382	58907	0.929075	0.919806	0.906259	58.907	11
uvig_8398	32402	0.912907	0.909944	0.946423	32.402	11
uvig_8401	11208	0.920236	0.877677	0.878747	11.208	11
uvig_8402	65630	0.906857	0.907771	0.867088	65.63	11
uvig_8404	14790	0.906288	0.902637	0.859432	14.79	11
uvig_8413	20010	0.926237	0.936732	0.910345	20.01	11
uvig_8427	49806	0.934044	0.931273	0.893326	49.806	11
uvig_8428	21765	0.913853	0.926947	0.921433	21.765	11
uvig_8442	103573	0.533797	0.520763	0.924855	103.573	15
uvig_8446	55827	0.920415	0.930464	0.925036	55.827	11
uvig_8459	23249	0.897716	0.904297	0.909071	23.249	11
uvig_8460	10850	0.989032	0.983779	0.981567	10.85	11
uvig_8461	95252	0.917115	0.917933	0.917556	95.252	11
uvig_8462	90946	0.939656	0.927616	0.931971	90.946	11
uvig_8463	87472	0.942199	0.938049	0.941924	87.472	11
uvig_8465	27538	0.952684	0.936996	0.919566	27.538	11
uvig_8466	25622	0.897705	0.88787	0.866209	25.622	11
uvig_8467	24825	0.869849	0.916737	0.894743	24.825	11
uvig_8468	16550	0.932085	0.931178	0.899456	16.55	11
uvig_8469	15056	0.951448	0.945271	0.925345	15.056	11
uvig_8471	13132	0.939156	0.952863	0.958803	13.132	11
uvig_8482	86134	0.943321	0.938027	0.925941	86.134	11
uvig_8483	85317	0.948029	0.942087	0.936144	85.317	11
uvig_8484	50913	0.906959	0.936833	0.914501	50.913	11
uvig_8486	40825	0.813766	0.842645	0.826258	40.825	11
uvig_8489	28673	0.900743	0.88756	0.847801	28.673	11
uvig_8493	22478	0.951063	0.974019	0.95787	22.478	11
uvig_8497	17177	0.909414	0.897537	0.896664	17.177	11
uvig_8506	36638	0.923795	0.948278	0.921175	36.638	11
uvig_8510	35554	0.959892	0.964702	0.932131	35.554	11
uvig_8512	11146	0.953616	0.948233	0.957653	11.146	11
uvig_8513	10679	0.898118	0.985486	0.959359	10.679	11
uvig_8521	50197	0.898679	0.89342	0.882184	50.197	11
uvig_8522	46052	0.917745	0.923804	0.902241	46.052	11
uvig_8523	44736	0.840263	0.955606	0.903366	44.736	11
uvig_8528	21484	0.96267	0.972026	0.895364	21.484	11
uvig_8529	14446	0.939083	0.935553	0.960681	14.446	11
uvig_8531	10209	0.942698	0.93829	0.945342	10.209	11
uvig_8544	44534	0.940405	0.961086	0.961692	44.534	11
uvig_8545	22296	0.885361	0.896798	0.905678	22.296	11
uvig_8556	37492	0.915315	0.93556	0.914835	37.492	11
uvig_8557	15168	0.926424	0.896163	0.888449	15.168	11
uvig_8559	13456	0.933264	0.918103	0.863704	13.456	11
uvig_8569	88810	0.540378	0.543486	0.893278	88.81	15
uvig_8570	64470	0.904607	0.898697	0.899721	64.47	11
uvig_8574	68625	0.86177	0.852153	0.840262	68.625	11
uvig_8578	11570	0.794987	0.85229	0.850216	11.57	11
uvig_8584	15807	0.915544	0.915164	0.904726	15.807	11
uvig_8585	15270	0.942829	0.950098	0.939686	15.27	11
uvig_8586	15243	0.838024	0.857508	0.839402	15.243	11
uvig_8587	10349	0.993719	0.985313	0.974007	10.349	11
uvig_8591	34542	0.922529	0.91975	0.888223	34.542	11
uvig_8593	139034	0.521894	0.528907	0.963088	139.034	15
uvig_8605	114472	0.914529	0.914582	0.915211	114.472	11
uvig_8606	86561	0.938113	0.928062	0.921269	86.561	11
uvig_8608	68927	0.911181	0.908744	0.902781	68.927	11
uvig_8609	63898	0.923879	0.926602	0.923879	63.898	11
uvig_8610	62550	0.939712	0.941487	0.916163	62.55	11
uvig_8611	58323	0.848053	0.87228	0.826706	58.323	11
uvig_8613	46946	0.902697	0.9057	0.912027	46.946	11
uvig_8615	39280	0.975916	0.971181	0.955524	39.28	11
uvig_8617	37613	0.936857	0.953926	0.95568	37.613	11
uvig_8620	31780	0.89207	0.901888	0.887917	31.78	11
uvig_8621	30003	0.936906	0.968803	0.949105	30.003	11
uvig_8622	29704	0.970879	0.989362	0.995421	29.704	11
uvig_8623	28991	0.895002	0.924908	0.910627	28.991	11
uvig_8625	26831	0.887891	0.964817	0.902874	26.831	11
uvig_8628	21242	0.919546	0.891865	0.915874	21.242	11
uvig_8631	12288	0.95166	0.939697	0.930664	12.288	11
uvig_8632	10854	0.890824	0.881979	0.854892	10.854	11
uvig_8648	200525	0.934911	0.934791	0.931156	200.525	11
uvig_8649	12727	0.892669	0.88489	0.906105	12.727	11
uvig_8653	67027	0.923986	0.915527	0.902189	67.027	11
uvig_8656	13897	0.796359	0.801756	0.778657	13.897	11
uvig_8661	77869	0.832514	0.863026	0.868767	77.869	11
uvig_8663	97178	0.673023	0.664595	0.910113	97.178	15
uvig_8664	91604	0.947546	0.943485	0.949282	91.604	11
uvig_8665	64756	0.904781	0.897091	0.894265	64.756	11
uvig_8666	35860	0.877078	0.918154	0.900502	35.86	11
uvig_8668	22909	0.821729	0.841372	0.85342	22.909	11
uvig_8671	11676	0.964029	0.962744	0.875899	11.676	11
uvig_8672	11340	0.90291	0.91164	0.884392	11.34	11
uvig_8684	87442	0.942419	0.935283	0.927975	87.442	11
uvig_8685	100222	0.941051	0.935842	0.929107	100.222	11
uvig_8695	17022	0.773	0.848079	0.840148	17.022	11
uvig_8713	10970	0.976026	0.943482	0.935278	10.97	11
uvig_8726	14604	0.905711	0.901397	0.893591	14.604	11
uvig_8744	24439	0.921519	0.924219	0.894636	24.439	11
uvig_8745	17386	0.912286	0.953181	0.930749	17.386	11
uvig_8763	16013	0.925498	0.965216	0.895148	16.013	11
uvig_8764	11726	0.956336	0.947894	0.918216	11.726	11
uvig_8771	25868	0.743969	0.719847	0.741766	25.868	11
uvig_8773	18918	0.906597	0.897875	0.866001	18.918	11
uvig_8781	11751	0.779934	0.80291	0.693898	11.751	11
uvig_8785	10634	0.952417	0.934361	0.927309	10.634	11
uvig_8786	10027	0.927496	0.93348	0.931984	10.027	11
uvig_8811	64275	0.905904	0.923361	0.90287	64.275	11
uvig_8813	44719	0.917462	0.914242	0.912833	44.719	11
uvig_8815	41137	0.944478	0.93631	0.91312	41.137	11
uvig_8817	38048	0.954058	0.943177	0.947514	38.048	11
uvig_8820	33157	0.947311	0.921525	0.910306	33.157	11
uvig_8824	30995	0.94825	0.94554	0.91205	30.995	11
uvig_8826	28087	0.926372	0.923808	0.904048	28.087	11
uvig_8829	20292	0.906416	0.879066	0.88971	20.292	11
uvig_8832	15386	0.88522	0.884635	0.828285	15.386	11
uvig_8837	12656	0.832016	0.948878	0.887721	12.656	11
uvig_8840	11198	0.918914	0.96928	0.96928	11.198	11
uvig_8847	10298	0.914449	0.92115	0.918528	10.298	11
uvig_8873	16413	0.908061	0.961433	0.927253	16.413	11
uvig_8874	10923	0.903598	0.879703	0.893711	10.923	11
uvig_8884	11497	0.958163	0.956597	0.951118	11.497	11
uvig_8893	83907	0.942365	0.939326	0.94215	83.907	11
uvig_8894	59331	0.836224	0.890024	0.839662	59.331	11
uvig_8895	26557	0.989796	0.987988	0.980419	26.557	11
uvig_8900	11387	0.951348	0.944498	0.953456	11.387	11
uvig_8911	185853	0.918871	0.922439	0.908637	185.853	11
uvig_8912	99100	0.698234	0.692361	0.906781	99.1	15
uvig_8913	67577	0.936887	0.931426	0.930317	67.577	11
uvig_8914	44503	0.918882	0.939982	0.926567	44.503	11
uvig_8915	58365	0.891339	0.911899	0.903367	58.365	11
uvig_8920	97164	0.943374	0.945844	0.952359	97.164	11
uvig_8923	53954	0.861734	0.906828	0.882863	53.954	11
uvig_8924	21653	0.913315	0.928139	0.89655	21.653	11
uvig_8925	13056	0.960018	0.946232	0.932215	13.056	11
uvig_8942	53296	0.86832	0.888585	0.874568	53.296	11
uvig_8943	44799	0.913346	0.921985	0.914619	44.799	11
uvig_8944	42850	0.863804	0.914842	0.906161	42.85	11
uvig_8945	56890	0.863983	0.894199	0.887397	56.89	11
uvig_8947	47015	0.867553	0.892502	0.884207	47.015	11
uvig_8948	36807	0.939604	0.940908	0.93887	36.807	11
uvig_8953	15210	0.96075	0.950888	0.951874	15.21	11
uvig_8975	11034	0.915443	0.951604	0.972539	11.034	11
uvig_8980	70019	0.909439	0.901855	0.885745	70.019	11
uvig_9001	49187	0.911826	0.936711	0.918535	49.187	11
uvig_9003	90630	0.915889	0.921251	0.919133	90.63	11
uvig_9004	33520	0.917094	0.921301	0.909397	33.52	11
uvig_9006	16592	0.952326	0.9554	0.906039	16.592	11
uvig_9009	13533	0.935934	0.935713	0.892485	13.533	11
uvig_9018	52128	0.930249	0.919372	0.914595	52.128	11
uvig_9019	36798	0.89369	0.920512	0.901353	36.798	11
uvig_9020	34277	0.836888	0.869183	0.867258	34.277	11
uvig_9023	14071	0.933409	0.931064	0.932343	14.071	11
uvig_9057	77989	0.918745	0.918283	0.908397	77.989	11
uvig_9066	60814	0.934472	0.920758	0.938271	60.814	11
uvig_9067	11161	0.938357	0.945614	0.942389	11.161	11
uvig_9077	51666	0.850482	0.873708	0.889618	51.666	11
uvig_9079	89291	0.916621	0.91316	0.913026	89.291	11
uvig_9080	48824	0.904412	0.903367	0.901401	48.824	11
uvig_9082	26354	0.915003	0.907263	0.928208	26.354	11
uvig_9083	18961	0.525763	0.522283	0.994568	18.961	15
uvig_9084	16826	0.883098	0.860097	0.817307	16.826	11
uvig_9085	11627	0.955191	0.955191	0.953384	11.627	11
uvig_9087	10927	0.917544	0.893932	0.900522	10.927	11
uvig_9091	20827	0.911797	0.875498	0.882268	20.827	11
uvig_9093	19776	0.934011	0.929157	0.932646	19.776	11
uvig_9094	16427	0.398308	0.397942	0.922262	16.427	15
uvig_9095	10932	0.816136	0.816685	0.858123	10.932	11
uvig_9100	81340	0.927403	0.919031	0.917187	81.34	11
uvig_9104	59871	0.820063	0.802175	0.803327	59.871	11
uvig_9105	45192	0.909785	0.920008	0.901686	45.192	11
uvig_9112	11457	0.806494	0.80309	0.814611	11.457	11
uvig_9132	84889	0.93945	0.930686	0.921886	84.889	11
uvig_9133	84166	0.931302	0.9436	0.92232	84.166	11
uvig_9139	43281	0.89388	0.909891	0.868649	43.281	11
uvig_9142	29739	0.903864	0.906386	0.888026	29.739	11
uvig_9143	22757	0.920025	0.891286	0.904337	22.757	11
uvig_9146	18877	0.817503	0.815596	0.812894	18.877	11
uvig_9150	13603	0.933103	0.946997	0.928472	13.603	11
uvig_9162	83123	0.895709	0.894482	0.862938	83.123	11
uvig_9165	20519	0.928993	0.956479	0.947999	20.519	11
uvig_9173	277965	0.903006	0.88291	0.864465	277.965	11
uvig_9174	97395	0.948067	0.94588	0.954566	97.395	11
uvig_9192	38053	0.89512	0.923501	0.872415	38.053	11
uvig_9193	37804	0.859274	0.87705	0.857211	37.804	11
uvig_9194	36217	0.934202	0.943645	0.93735	36.217	11
uvig_9195	36013	0.91267	0.928331	0.898176	36.013	11
uvig_9199	25018	0.834719	0.869374	0.815893	25.018	11
uvig_9219	10065	0.930253	0.999404	0.943368	10.065	11
uvig_9247	22692	0.907589	0.910365	0.899788	22.692	11
uvig_9250	80084	0.657547	0.644286	0.973228	80.084	15
uvig_9253	13304	0.876954	0.875601	0.882366	13.304	11
uvig_9269	36433	0.883951	0.926523	0.906102	36.433	11
uvig_9270	76466	0.919193	0.913112	0.911189	76.466	11
uvig_9274	37443	0.87493	0.941351	0.918917	37.443	11
uvig_9276	31852	0.864718	0.921889	0.894387	31.852	11
uvig_9278	29113	0.940611	0.920311	0.898052	29.113	11
uvig_9281	21320	0.903659	0.895075	0.822889	21.32	11
uvig_9289	11243	0.870942	0.883483	0.876279	11.243	11
uvig_9310	57319	0.936757	0.938799	0.935606	57.319	11
uvig_9311	27715	0.928089	0.944326	0.944759	27.715	11
uvig_9313	53783	0.664002	0.66244	0.84166	53.783	15
uvig_9314	46014	0.65504	0.659408	0.965641	46.014	15
uvig_9315	25909	0.885908	0.896329	0.883245	25.909	11
uvig_9318	11233	0.898157	0.944895	0.882133	11.233	11
uvig_9334	126341	0.915997	0.911652	0.897618	126.341	11
uvig_9335	85560	0.90277	0.91101	0.909607	85.56	11
uvig_9339	37346	0.921303	0.93504	0.915761	37.346	11
uvig_9340	35499	0.928252	0.931716	0.911519	35.499	11
uvig_9341	32564	0.933055	0.93499	0.941438	32.564	11
uvig_9343	26773	0.806111	0.780899	0.790423	26.773	11
uvig_9348	23035	0.91387	0.946169	0.939397	23.035	11
uvig_9349	14123	0.90342	0.890038	0.852227	14.123	11
uvig_9350	14101	0.945252	0.945252	0.948869	14.101	11
uvig_9355	11189	0.790955	0.800608	0.825007	11.189	11
uvig_9381	50719	0.927226	0.951123	0.93113	50.719	11
uvig_9384	44033	0.935162	0.934685	0.928894	44.033	11
uvig_9385	31798	0.920624	0.911755	0.895434	31.798	11
uvig_9386	11602	0.961386	0.976642	0.979486	11.602	11
uvig_9389	50496	0.91225	0.880109	0.871911	50.496	11
uvig_9393	37279	0.918936	0.928351	0.934789	37.279	11
uvig_9395	23447	0.855461	0.842794	0.8181	23.447	11
uvig_9399	12351	0.789167	0.790381	0.75419	12.351	11
uvig_9404	101678	0.689589	0.675544	0.901552	101.678	15
uvig_9418	39041	0.932404	0.937937	0.895443	39.041	11
uvig_9421	10665	0.798312	0.828411	0.813783	10.665	11
uvig_9422	11376	0.959652	0.957015	0.919304	11.376	11
uvig_9430	16621	0.978641	0.947777	0.968534	16.621	11
uvig_9437	76775	0.932413	0.942025	0.932178	76.775	11
uvig_9438	70992	0.922583	0.91223	0.904581	70.992	11
uvig_9439	59183	0.881199	0.879678	0.847439	59.183	11
uvig_9441	42786	0.919086	0.930725	0.907026	42.786	11
uvig_9444	35353	0.925721	0.928606	0.918253	35.353	11
uvig_9446	28480	0.924965	0.925913	0.90474	28.48	11
uvig_9454	14503	0.916155	0.94677	0.900228	14.503	11
uvig_9456	13322	0.860006	0.895586	0.87622	13.322	11
uvig_9457	12606	0.853641	0.866492	0.867206	12.606	11
uvig_9459	11846	0.873459	0.909168	0.903596	11.846	11
uvig_9493	58269	0.926891	0.930598	0.915461	58.269	11
uvig_9494	28900	0.85609	0.855571	0.841765	28.9	11
uvig_9495	21446	0.970111	0.962557	0.965495	21.446	11
uvig_9497	12699	0.962438	0.96669	0.969761	12.699	11
uvig_9500	11243	0.934715	0.931246	0.931246	11.243	11
uvig_9509	31905	0.898166	0.903714	0.906347	31.905	11
uvig_9517	31923	0.876045	0.854243	0.852363	31.923	11
uvig_9518	185853	0.91921	0.922778	0.908976	185.853	11
uvig_9519	185728	0.929585	0.92503	0.915936	185.728	11
uvig_9520	30434	0.945521	0.933495	0.884898	30.434	11
uvig_9521	22578	0.966915	0.948711	0.914563	22.578	11
uvig_9522	13732	0.88261	0.876493	0.870813	13.732	11
uvig_9523	11247	0.845826	0.821819	0.837557	11.247	11
uvig_9547	57863	0.919137	0.93635	0.939098	57.863	11
uvig_9550	48658	0.911505	0.913724	0.898064	48.658	11
uvig_9551	43139	0.91386	0.944876	0.908296	43.139	11
uvig_9552	42998	0.916229	0.908484	0.858877	42.998	11
uvig_9555	21290	0.862518	0.848567	0.832785	21.29	11
uvig_9556	20602	0.868751	0.910688	0.859286	20.602	11
uvig_9557	19659	0.948573	0.971616	0.97772	19.659	11
uvig_9559	18263	0.963259	0.958167	0.947982	18.263	11
uvig_9571	40175	0.921917	0.929533	0.893242	40.175	11
uvig_9572	40144	0.921209	0.932344	0.927411	40.144	11
uvig_9587	85458	0.94162	0.92821	0.932177	85.458	11
uvig_9588	78139	0.916405	0.907037	0.897593	78.139	11
uvig_9592	36741	0.892055	0.94219	0.918592	36.741	11
uvig_9593	29147	0.937249	0.938896	0.931691	29.147	11
uvig_9611	80091	0.920478	0.917931	0.925198	80.091	11
uvig_9612	166340	0.926494	0.925845	0.903174	166.34	11
uvig_9613	114969	0.929729	0.935522	0.927511	114.969	11
uvig_9615	45498	0.929711	0.93492	0.931755	45.498	11
uvig_9616	43894	0.939081	0.929034	0.927598	43.894	11
uvig_9617	28220	0.883841	0.914139	0.886924	28.22	11
uvig_9618	27086	0.960275	0.96249	0.962933	27.086	11
uvig_9622	19360	0.890393	0.892717	0.865289	19.36	11
uvig_9625	15982	0.910024	0.908334	0.903454	15.982	11
uvig_9628	12240	0.931373	0.919608	0.942892	12.24	11
uvig_9632	10499	0.82065	0.916373	0.892656	10.499	11
uvig_9645	58730	0.900664	0.91558	0.907356	58.73	11
uvig_9647	18520	0.888661	0.897894	0.892873	18.52	11
uvig_9648	12854	0.838105	0.773222	0.781624	12.854	11
uvig_9651	10541	0.807419	0.791765	0.796035	10.541	11
uvig_9658	100235	0.896423	0.889091	0.879453	100.235	11
uvig_9661	45068	0.895846	0.902902	0.881335	45.068	11
uvig_9665	30818	0.950289	0.94474	0.928873	30.818	11
uvig_9669	19612	0.850959	0.897308	0.876657	19.612	11
uvig_9674	13087	0.962787	0.941927	0.928631	13.087	11
uvig_9718	41026	0.895554	0.921221	0.91325	41.026	11
uvig_9719	13296	0.80009	0.861913	0.849729	13.296	11
uvig_9721	30114	0.940825	0.93684	0.930663	30.114	11
uvig_9723	114885	0.988301	0.986604	0.980624	114.885	11
uvig_9724	98937	0.688529	0.687407	0.910458	98.937	15
uvig_9726	69326	0.643006	0.636817	0.912082	69.326	15
uvig_9727	56850	0.803377	0.806649	0.796992	56.85	11
uvig_9728	31108	0.942394	0.949048	0.941333	31.108	11
uvig_9729	16019	0.653224	0.657532	0.972533	16.019	15
uvig_9730	13003	0.901177	0.891256	0.8991	13.003	11
uvig_9748	17527	0.827067	0.913334	0.871227	17.527	11
uvig_9751	15846	0.749716	0.954941	0.904392	15.846	11
uvig_9752	15121	0.919384	0.931288	0.936248	15.121	11
uvig_9753	14946	0.930951	0.940988	0.936572	14.946	11
uvig_9770	39699	0.898133	0.940074	0.915968	39.699	11
uvig_9772	100078	0.723066	0.721357	0.90994	100.078	15
uvig_9773	87078	0.941742	0.937263	0.940846	87.078	11
uvig_9795	22569	0.912003	0.906819	0.91732	22.569	11
uvig_9805	87695	0.879799	0.879457	0.873676	87.695	11
uvig_9807	184931	0.91479	0.919494	0.895664	184.931	11
uvig_9808	102779	0.712879	0.708763	0.923593	102.779	15
uvig_9809	96017	0.680411	0.667663	0.889218	96.017	15
uvig_9810	52306	0.925018	0.925764	0.909074	52.306	11
uvig_9812	38177	0.877989	0.891348	0.900149	38.177	11
uvig_9813	33476	0.960151	0.954863	0.911937	33.476	11
uvig_9816	23714	0.801425	0.802311	0.772582	23.714	11
uvig_9822	10864	0.814893	0.850515	0.807714	10.864	11
uvig_9833	90065	0.923033	0.914273	0.911708	90.065	11
uvig_9834	58336	0.891371	0.886434	0.886588	58.336	11
uvig_9835	91612	0.895298	0.924344	0.896607	91.612	11
uvig_9837	64221	0.9076	0.89069	0.847153	64.221	11
uvig_9842	44598	0.908247	0.901924	0.919413	44.598	11
uvig_9844	43463	0.907254	0.904217	0.890067	43.463	11
uvig_9846	40263	0.940094	0.937113	0.925117	40.263	11
uvig_9849	33410	0.940407	0.922269	0.887609	33.41	11
uvig_9854	24905	0.896326	0.954025	0.914997	24.905	11
uvig_9857	20789	0.840156	0.81317	0.82255	20.789	11
uvig_9859	17562	0.870516	0.903143	0.854629	17.562	11
uvig_9860	17236	0.921618	0.938327	0.899165	17.236	11
uvig_9861	16458	0.952607	0.95206	0.946409	16.458	11
uvig_9862	15611	0.887451	0.915316	0.910896	15.611	11
uvig_9863	14157	0.960585	0.98114	0.948082	14.157	11
uvig_9864	14154	0.90568	0.904833	0.922425	14.154	11
uvig_9866	11272	0.901969	0.897445	0.90676	11.272	11
uvig_9875	16086	0.887542	0.929877	0.914584	16.086	11
uvig_9877	23202	0.879493	0.864107	0.80631	23.202	11
uvig_9879	22504	0.898507	0.895707	0.850515	22.504	11
uvig_9881	92233	0.890993	0.891579	0.87177	92.233	11
uvig_9882	11756	0.950834	0.960531	0.957213	11.756	11
uvig_9889	38562	0.934962	0.925471	0.891707	38.562	11
uvig_9901	84967	0.943708	0.936116	0.91991	84.967	11
uvig_9905	15982	0.948692	0.948692	0.953948	15.982	11
uvig_9906	10518	0.915859	0.893326	0.858813	10.518	11
uvig_9907	10005	0.823988	0.817691	0.84018	10.005	11
uvig_9916	57041	0.941849	0.947897	0.921705	57.041	11
uvig_9921	57079	0.877941	0.886088	0.881568	57.079	11
uvig_9922	32369	0.933856	0.917545	0.909296	32.369	11
uvig_9924	96998	0.933112	0.934287	0.927174	96.998	11
uvig_9931	99607	0.978184	0.965806	0.959933	99.607	11
uvig_9932	94390	0.874033	0.884458	0.881852	94.39	11
uvig_9935	19717	0.952325	0.955825	0.929502	19.717	11
uvig_9937	15656	0.767629	0.728539	0.666837	15.656	11
uvig_9944	49901	0.895052	0.886936	0.882187	49.901	11
uvig_9946	18021	0.909273	0.939071	0.914933	18.021	11
uvig_9950	71811	0.853031	0.847516	0.847475	71.811	11
uvig_9961	131183	0.815662	0.816348	0.814267	131.183	11
uvig_9964	54817	0.893372	0.897258	0.888556	54.817	11
uvig_9965	45061	0.925945	0.940458	0.917823	45.061	11
uvig_9968	35621	0.913029	0.950507	0.937958	35.621	11
uvig_9973	20821	0.946784	0.954565	0.95615	20.821	11
uvig_9981	15137	0.864702	0.892053	0.866486	15.137	11
uvig_9999	28479	0.905404	0.892026	0.88265	28.479	11
uvig_10007	13225	0.967713	0.987221	0.94707	13.225	11
uvig_10012	193185	0.624847	0.623837	0.922789	193.185	15
uvig_10018	72554	0.887959	0.899413	0.879276	72.554	11
uvig_10019	34262	0.840669	0.920437	0.920787	34.262	11
uvig_10025	25617	0.873756	0.875747	0.881017	25.617	11
uvig_10027	19639	0.915169	0.911197	0.913947	19.639	11
uvig_10028	18617	0.920932	0.925283	0.905785	18.617	11
uvig_10030	16217	0.92144	0.92403	0.909046	16.217	11
uvig_10038	12182	0.930882	0.927188	0.909703	12.182	11
uvig_10039	11582	0.92497	0.919789	0.885339	11.582	11
uvig_10041	10695	0.970266	0.962973	0.956522	10.695	11
uvig_10059	97376	0.922712	0.918399	0.897264	97.376	11
uvig_10060	44847	0.861997	0.92073	0.87745	44.847	11
uvig_10065	24720	0.905704	0.924879	0.935437	24.72	11
uvig_10066	20474	0.906125	0.941584	0.907151	20.474	11
uvig_10071	14476	0.860873	0.802846	0.770517	14.476	11
uvig_10072	14392	0.827335	0.935728	0.924263	14.392	11
uvig_10074	13787	0.964604	0.963516	0.924567	13.787	11
uvig_10075	12433	0.904609	0.932116	0.892061	12.433	11
uvig_10077	12152	0.866524	0.867512	0.86208	12.152	11
uvig_10078	11912	0.864087	0.79634	0.807169	11.912	11
uvig_10098	85282	0.929739	0.921085	0.915844	85.282	11
uvig_10099	38342	0.902613	0.90277	0.887982	38.342	11
uvig_10102	42630	0.95088	0.939057	0.925264	42.63	11
uvig_10108	35214	0.965241	0.965241	0.94931	35.214	11
uvig_10111	20746	0.922587	0.930252	0.885568	20.746	11
uvig_10116	13769	0.708984	0.722057	0.699615	13.769	11
uvig_10117	13460	0.962184	0.957281	0.95416	13.46	11
uvig_10118	12015	0.845194	0.855431	0.813983	12.015	11
uvig_10119	10523	0.948494	0.956191	0.958472	10.523	11
uvig_10140	101870	0.93475	0.945853	0.946029	101.87	11
uvig_10141	85943	0.933724	0.930966	0.925416	85.943	11
uvig_10142	65960	0.891859	0.943481	0.910779	65.96	11
uvig_10143	31466	0.891534	0.885051	0.888578	31.466	11
uvig_10145	19337	0.894554	0.886487	0.905104	19.337	11
uvig_10147	18662	0.972243	0.953756	0.963562	18.662	11
uvig_10149	15823	0.929217	0.93718	0.921443	15.823	11
uvig_10161	57447	0.910753	0.949554	0.913938	57.447	11
uvig_10163	11000	0.992182	0.981	0.986182	11	11
uvig_10168	50916	0.93725	0.934245	0.938664	50.916	11
uvig_10169	45518	0.623687	0.63476	0.913221	45.518	15
uvig_10170	41702	0.960601	0.97391	0.975565	41.702	11
uvig_10171	41338	0.724709	0.704316	0.980091	41.338	15
uvig_10173	23895	0.977401	0.955304	0.974639	23.895	11
uvig_10174	16380	0.827106	0.812637	0.821062	16.38	11
uvig_10178	10925	0.947643	0.945172	0.95286	10.925	11
uvig_10190	41034	0.85378	0.927182	0.904591	41.034	11
uvig_10191	39565	0.890257	0.889726	0.89382	39.565	11
uvig_10192	39952	0.913922	0.95417	0.949514	39.952	11
uvig_10193	41278	0.90048	0.922283	0.897645	41.278	11
uvig_10194	68387	0.911314	0.90719	0.914604	68.387	11
uvig_10196	44853	0.928165	0.919002	0.901813	44.853	11
uvig_10197	43030	0.902092	0.941622	0.920079	43.03	11
uvig_10198	41747	0.890435	0.905742	0.881453	41.747	11
uvig_10199	41329	0.865034	0.943212	0.867502	41.329	11
uvig_10200	40821	0.945837	0.945543	0.935033	40.821	11
uvig_10203	32414	0.927192	0.931912	0.91044	32.414	11
uvig_10204	29370	0.914913	0.910725	0.8857	29.37	11
uvig_10207	27211	0.937562	0.932601	0.887178	27.211	11
uvig_10210	23307	0.885957	0.926245	0.894967	23.307	11
uvig_10211	22768	0.953575	0.95397	0.967147	22.768	11
uvig_10212	21717	0.893908	0.895704	0.880232	21.717	11
uvig_10215	17394	0.916006	0.908417	0.888582	17.394	11
uvig_10218	14580	0.884979	0.890741	0.876337	14.58	11
uvig_10221	14436	0.922693	0.930798	0.946384	14.436	11
uvig_10225	12326	0.90808	0.939721	0.915626	12.326	11
uvig_10228	10031	0.920546	0.922939	0.904396	10.031	11
uvig_10269	51889	0.893542	0.889264	0.867294	51.889	11
uvig_10273	28485	0.906582	0.908162	0.849184	28.485	11
uvig_10275	19183	0.903456	0.931137	0.896419	19.183	11
uvig_10304	43855	0.906875	0.916247	0.908311	43.855	11
uvig_10307	34381	0.822315	0.85015	0.819959	34.381	11
uvig_10311	10249	0.840082	0.840082	0.840082	10.249	11
uvig_10325	116351	0.913813	0.905562	0.894552	116.351	11
uvig_10326	56945	0.803091	0.615436	0.582931	56.945	4
uvig_10327	39429	0.955033	0.960892	0.939892	39.429	11
uvig_10328	25984	0.889586	0.897899	0.882774	25.984	11
uvig_10331	11348	0.767448	0.700828	0.71246	11.348	11
uvig_10346	24298	0.877973	0.87143	0.86896	24.298	11
uvig_10347	18186	0.891785	0.922468	0.91356	18.186	11
uvig_10348	90427	0.915954	0.91204	0.904376	90.427	11
uvig_10349	58217	0.929574	0.932614	0.931584	58.217	11
uvig_10366	100432	0.871037	0.864077	0.838269	100.432	11
uvig_10369	29827	0.942032	0.956616	0.929259	29.827	11
uvig_10371	11839	0.936059	0.945688	0.936819	11.839	11
uvig_10373	11703	0.935658	0.93335	0.939246	11.703	11
uvig_10392	29993	0.911513	0.916814	0.905911	29.993	11
uvig_10393	17141	0.903798	0.932151	0.915874	17.141	11
uvig_10404	16992	0.927436	0.923905	0.887535	16.992	11
uvig_10407	10515	0.926106	0.906134	0.908417	10.515	11
uvig_10414	74359	0.926841	0.917562	0.907839	74.359	11
uvig_10417	19253	0.910611	0.898457	0.828962	19.253	11
uvig_10418	13186	0.929622	0.917109	0.905278	13.186	11
uvig_10422	56536	0.933971	0.938429	0.939543	56.536	11
uvig_10426	33499	0.9337	0.943371	0.927341	33.499	11
uvig_10430	36737	0.919917	0.92939	0.89599	36.737	11
uvig_10431	21427	0.909227	0.926308	0.856723	21.427	11
uvig_10442	96948	0.878698	0.878698	0.877646	96.948	11
uvig_10443	50912	0.944689	0.939386	0.907507	50.912	11
uvig_10445	44215	0.926835	0.941626	0.917811	44.215	11
uvig_10449	29142	0.960881	0.931645	0.917439	29.142	11
uvig_10450	29052	0.944754	0.94145	0.923276	29.052	11
uvig_10451	25646	0.919208	0.901661	0.904352	25.646	11
uvig_10455	16036	0.914255	0.919307	0.919307	16.036	11
uvig_10457	14401	0.947018	0.944518	0.91827	14.401	11
uvig_10459	13244	0.951148	0.939369	0.928043	13.244	11
uvig_10462	10608	0.931561	0.92138	0.859729	10.608	11
uvig_10477	62346	0.892936	0.889905	0.887066	62.346	11
uvig_10478	29910	0.90682	0.910933	0.877232	29.91	11
uvig_10481	119697	0.959798	0.94862	0.945863	119.697	11
uvig_10482	32585	0.87795	0.914408	0.829983	32.585	11
uvig_10483	10264	0.964829	0.969797	0.965998	10.264	11
uvig_10485	60985	0.943166	0.958268	0.947397	60.985	11
uvig_10486	190917	0.619117	0.6227	0.92822	190.917	15
uvig_10487	57829	0.893894	0.887928	0.881236	57.829	11
uvig_10490	32612	0.905004	0.914939	0.894793	32.612	11
uvig_10491	32357	0.849832	0.843898	0.851779	32.357	11
uvig_10494	17181	0.74367	0.745416	0.723939	17.181	11
uvig_10495	15135	0.961943	0.94886	0.909812	15.135	11
uvig_10496	14032	0.867375	0.823119	0.826967	14.032	11
uvig_10497	13431	0.830914	0.843869	0.854813	13.431	11
uvig_10526	13942	0.87448	0.937097	0.90525	13.942	11
uvig_10527	44170	0.921191	0.949989	0.951823	44.17	11
uvig_10529	134549	0.701789	0.683907	0.866606	134.549	15
uvig_10532	40825	0.947802	0.946773	0.93869	40.825	11
uvig_10534	30660	0.907534	0.881213	0.818982	30.66	11
uvig_10542	15619	0.956911	0.957872	0.920802	15.619	11
uvig_10544	14677	0.985215	0.98174	0.982149	14.677	11
uvig_10546	12712	0.891362	0.931954	0.915434	12.712	11
uvig_10547	12651	0.823808	0.881907	0.916054	12.651	11
uvig_10587	82983	0.842305	0.631069	0.596688	82.983	4
uvig_10588	32921	0.936515	0.925397	0.928495	32.921	11
uvig_10602	140113	0.88722	0.884051	0.850414	140.113	11
uvig_10604	39949	0.915492	0.909259	0.896793	39.949	11
uvig_10605	15768	0.888318	0.903919	0.920091	15.768	11
uvig_10606	10772	0.95971	0.963609	0.921556	10.772	11
uvig_10612	23032	0.898619	0.924931	0.920502	23.032	11
uvig_10613	16476	0.816824	0.857611	0.839403	16.476	11
uvig_10615	68697	0.91956	0.92039	0.893925	68.697	11
uvig_10616	45584	0.897552	0.944476	0.914268	45.584	11
uvig_10617	44178	0.909751	0.923537	0.908529	44.178	11
uvig_10620	25467	0.791024	0.807987	0.777477	25.467	11
uvig_10623	11195	0.932559	0.952389	0.941402	11.195	11
uvig_10631	100259	0.950548	0.945132	0.937771	100.259	11
uvig_10633	75476	0.928308	0.931369	0.894443	75.476	11
uvig_10634	63395	0.92643	0.936604	0.931824	63.395	11
uvig_10635	56955	0.93674	0.933684	0.936055	56.955	11
uvig_10636	52719	0.930405	0.925454	0.921414	52.719	11
uvig_10637	47475	0.928847	0.929668	0.893207	47.475	11
uvig_10639	30350	0.894761	0.941021	0.895552	30.35	11
uvig_10642	14660	0.942974	0.940928	0.929673	14.66	11
uvig_10654	34141	0.913242	0.922205	0.865001	34.141	11
uvig_10656	25486	0.905909	0.911206	0.904026	25.486	11
uvig_10658	91549	0.93894	0.9219	0.925209	91.549	11
uvig_10659	84423	0.947337	0.949042	0.94023	84.423	11
uvig_10660	74001	0.913042	0.913488	0.899785	74.001	11
uvig_10661	50179	0.947548	0.946292	0.941689	50.179	11
uvig_10662	47353	0.84983	0.853948	0.843495	47.353	11
uvig_10663	35014	0.953104	0.972554	0.957388	35.014	11
uvig_10664	28945	0.9725	0.990948	0.968768	28.945	11
uvig_10668	13622	0.967479	0.964616	0.965937	13.622	11
uvig_10669	12990	0.949885	0.942725	0.936028	12.99	11
uvig_10679	29904	0.880417	0.936296	0.932885	29.904	11
uvig_10681	90497	0.945943	0.935103	0.936727	90.497	11
uvig_10683	100807	0.870029	0.852738	0.82158	100.807	11
uvig_10684	139976	0.73234	0.734033	0.851632	139.976	15
uvig_10685	94938	0.888138	0.890855	0.878626	94.938	11
uvig_10686	93121	0.849894	0.841872	0.837394	93.121	11
uvig_10688	75507	0.927053	0.916763	0.915452	75.507	11
uvig_10689	34820	0.903705	0.936014	0.865882	34.82	11
uvig_10694	17198	0.904989	0.94511	0.946331	17.198	11
uvig_10695	15944	0.914262	0.93289	0.935524	15.944	11
uvig_10696	15801	0.897285	0.884564	0.906968	15.801	11
uvig_10697	15320	0.912924	0.962076	0.968146	15.32	11
uvig_10699	14522	0.857527	0.876739	0.818276	14.522	11
uvig_10700	14197	0.913714	0.934634	0.953441	14.197	11
uvig_10701	12500	0.9312	0.89568	0.89256	12.5	11
uvig_10703	11450	0.960262	0.972314	0.972314	11.45	11
uvig_10719	44718	0.938817	0.965249	0.960419	44.718	11
uvig_10731	156892	0.936032	0.935325	0.937199	156.892	11
uvig_10733	103005	0.930304	0.92378	0.911286	103.005	11
uvig_10734	60586	0.72388	0.721107	0.861288	60.586	15
uvig_10736	10771	0.877634	0.810231	0.770123	10.771	11
uvig_10751	11803	0.896721	0.928747	0.886554	11.803	11
uvig_10765	89164	0.864329	0.890774	0.89027	89.164	11
uvig_10769	12188	0.947161	0.936823	0.922547	12.188	11
uvig_10770	10598	0.940366	0.923665	0.923665	10.598	11
uvig_10786	45350	0.94366	0.912238	0.914024	45.35	11
uvig_10788	35449	0.897825	0.925668	0.934638	35.449	11
uvig_10791	13205	0.960545	0.998485	0.976221	13.205	11
uvig_10794	11645	0.954745	0.948819	0.877201	11.645	11
uvig_10800	103205	0.879143	0.869842	0.832721	103.205	11
uvig_10803	32999	0.955665	0.944029	0.943029	32.999	11
uvig_10805	14863	0.771244	0.759335	0.749041	14.863	11
uvig_10807	89905	0.929214	0.924843	0.920238	89.905	11
uvig_10809	86783	0.944597	0.939308	0.942247	86.783	11
uvig_10811	25889	0.934451	0.94291	0.942447	25.889	11
uvig_10813	15227	0.886386	0.885401	0.862153	15.227	11
uvig_10817	10015	0.875287	0.937893	0.936395	10.015	11
uvig_10830	51183	0.945959	0.943262	0.922982	51.183	11
uvig_10831	35012	0.936022	0.949817	0.958129	35.012	11
uvig_10833	36443	0.905935	0.905441	0.894575	36.443	11
uvig_10834	93913	0.927412	0.936388	0.937314	93.913	11
uvig_10835	86323	0.920647	0.912654	0.906259	86.323	11
uvig_10837	58381	0.916994	0.911444	0.888628	58.381	11
uvig_10839	44849	0.941426	0.943432	0.94972	44.849	11
uvig_10840	44624	0.899583	0.887818	0.887146	44.624	11
uvig_10841	44283	0.962469	0.962401	0.96694	44.283	11
uvig_10842	41387	0.902022	0.911156	0.909561	41.387	11
uvig_10846	33369	0.937517	0.93446	0.930325	33.369	11
uvig_10847	32379	0.91374	0.930788	0.921153	32.379	11
uvig_10849	30853	0.847016	0.868603	0.84128	30.853	11
uvig_10852	25638	0.9326	0.935291	0.928856	25.638	11
uvig_10854	23341	0.961913	0.9551	0.959085	23.341	11
uvig_10856	21922	0.924961	0.958763	0.952878	21.922	11
uvig_10857	21884	0.897505	0.96125	0.938357	21.884	11
uvig_10860	16321	0.812266	0.781202	0.762086	16.321	11
uvig_10872	10989	0.775048	0.958231	0.964783	10.989	11
uvig_10874	10559	0.895255	0.866559	0.835022	10.559	11
uvig_10900	46601	0.931654	0.944851	0.950516	46.601	11
uvig_10901	35008	0.925246	0.927988	0.906221	35.008	11
uvig_10911	90807	0.924147	0.921702	0.913872	90.807	11
uvig_10913	27767	0.966219	0.97335	0.976051	27.767	11
uvig_10914	25672	0.826426	0.836709	0.797678	25.672	11
uvig_10915	20109	0.917798	0.916605	0.908996	20.109	11
uvig_10926	45641	0.915427	0.92154	0.879933	45.641	11
uvig_10927	70103	0.908007	0.915239	0.925338	70.103	11
uvig_10950	32758	0.872489	0.863056	0.872947	32.758	11
uvig_10960	40457	0.930766	0.954569	0.950194	40.457	11
uvig_10961	58148	0.894665	0.885585	0.864329	58.148	11
uvig_10963	23433	0.925874	0.94943	0.938036	23.433	11
uvig_10965	100752	0.923386	0.918949	0.91362	100.752	11
uvig_10966	48409	0.869157	0.920469	0.897106	48.409	11
uvig_10977	70793	0.934075	0.935686	0.930346	70.793	11
uvig_10981	52955	0.897139	0.889831	0.867963	52.955	11
uvig_10984	36025	0.953171	0.948841	0.932602	36.025	11
uvig_10986	29828	0.89302	0.865965	0.855605	29.828	11
uvig_10991	21302	0.915266	0.898789	0.894564	21.302	11
uvig_10992	20085	0.930844	0.933234	0.960119	20.085	11
uvig_11009	34575	0.936486	0.925466	0.905336	34.575	11
uvig_11011	20777	0.960918	0.980122	0.951966	20.777	11
uvig_11013	38844	0.971501	0.956982	0.955128	38.844	11
uvig_11014	41103	0.925918	0.926794	0.91008	41.103	11
uvig_11027	44534	0.935892	0.959604	0.957852	44.534	11
uvig_11031	33225	0.920451	0.934808	0.918826	33.225	11
uvig_11033	32356	0.900946	0.930708	0.870719	32.356	11
uvig_11034	30433	0.749877	0.737752	0.73164	30.433	11
uvig_11036	20450	0.972029	0.940489	0.881076	20.45	11
uvig_11038	19546	0.951601	0.956666	0.949146	19.546	11
uvig_11039	18734	0.935678	0.964823	0.935518	18.734	11
uvig_11044	13270	0.909269	0.889601	0.890279	13.27	11
uvig_11046	13123	0.909624	0.926541	0.90711	13.123	11
uvig_11049	11137	0.92718	0.963814	0.963276	11.137	11
uvig_11050	10911	0.919989	0.932637	0.938136	10.911	11
uvig_11080	25004	0.856543	0.865062	0.848624	25.004	11
uvig_11087	13754	0.926131	0.925912	0.89952	13.754	11
uvig_11098	58287	0.94992	0.948067	0.945545	58.287	11
uvig_11100	31995	0.943929	0.952274	0.895734	31.995	11
uvig_11102	19195	0.935244	0.927898	0.921021	19.195	11
uvig_11104	12420	0.860386	0.852415	0.858696	12.42	11
uvig_11105	11625	0.858839	0.853161	0.860387	11.625	11
uvig_11107	10756	0.780959	0.777334	0.752789	10.756	11
uvig_11118	40992	0.956382	0.951991	0.940354	40.992	11
uvig_11126	75843	0.932637	0.924766	0.91994	75.843	11
uvig_11129	11253	0.85124	0.894162	0.880032	11.253	11
uvig_11133	63429	0.936433	0.749894	0.69413	63.429	4
uvig_11135	34119	0.9024	0.891058	0.863185	34.119	11
uvig_11136	95269	0.945418	0.938238	0.929673	95.269	11
uvig_11137	28052	0.975973	0.983673	0.986133	28.052	11
uvig_11139	22174	0.87792	0.893073	0.875755	22.174	11
uvig_11140	18815	0.936274	0.913792	0.860537	18.815	11
uvig_11143	15234	0.875935	0.897401	0.852304	15.234	11
uvig_11151	57522	0.945864	0.950819	0.948993	57.522	11
uvig_11152	56072	0.976958	0.697407	0.683229	56.072	4
uvig_11157	25697	0.906059	0.917617	0.906176	25.697	11
uvig_11160	21785	0.963277	0.956805	0.963415	21.785	11
uvig_11171	42435	0.894168	0.896925	0.906257	42.435	11
uvig_11176	179323	0.593399	0.592211	0.919943	179.323	15
uvig_11177	20714	0.869557	0.905475	0.880419	20.714	11
uvig_11179	47809	0.919157	0.912255	0.917024	47.809	11
uvig_11180	11562	0.994032	0.988843	0.992216	11.562	11
uvig_11191	92166	0.930115	0.927479	0.916477	92.166	11
uvig_11192	45278	0.908653	0.900305	0.888643	45.278	11
uvig_11196	82525	0.913105	0.901327	0.898237	82.525	11
uvig_11197	29043	0.913439	0.902076	0.904142	29.043	11
uvig_11199	25761	0.71946	0.694422	0.675673	25.761	11
uvig_11234	80251	0.914194	0.902344	0.886344	80.251	11
uvig_11235	83693	0.876238	0.870933	0.857204	83.693	11
uvig_11236	77020	0.906777	0.904635	0.895209	77.02	11
uvig_11237	72191	0.87896	0.888684	0.912538	72.191	11
uvig_11238	65300	0.892052	0.908361	0.887182	65.3	11
uvig_11240	55974	0.881391	0.882195	0.881981	55.974	11
uvig_11241	52067	0.896249	0.901896	0.871473	52.067	11
uvig_11243	46236	0.967233	0.966649	0.974111	46.236	11
uvig_11245	39502	0.868209	0.879677	0.830085	39.502	11
uvig_11246	37731	0.894251	0.892979	0.865707	37.731	11
uvig_11247	35148	0.911489	0.92156	0.922072	35.148	11
uvig_11250	26130	0.921584	0.94248	0.904478	26.13	11
uvig_11254	20092	0.772696	0.770307	0.77598	20.092	11
uvig_11257	16527	0.864222	0.827736	0.747323	16.527	11
uvig_11258	16142	0.963821	0.957688	0.940032	16.142	11
uvig_11263	11513	0.866672	0.916442	0.838009	11.513	11
uvig_11266	10085	0.887952	0.883193	0.901636	10.085	11
uvig_11295	14930	0.861219	0.865037	0.865037	14.93	11
uvig_11301	19821	0.879673	0.903284	0.834569	19.821	11
uvig_11302	15734	0.914453	0.946295	0.919792	15.734	11
uvig_11307	85724	0.947168	0.938384	0.933904	85.724	11
uvig_11308	21184	0.942598	0.936367	0.926454	21.184	11
uvig_11310	15462	0.90066	0.882033	0.788902	15.462	11
uvig_11311	101376	0.663796	0.655688	0.910156	101.376	15
uvig_11312	45188	0.942595	0.947442	0.928189	45.188	11
uvig_11319	11009	0.92597	0.950768	0.930875	11.009	11
uvig_11339	25517	0.914802	0.900576	0.874946	25.517	11
uvig_11341	12154	0.87971	0.894767	0.873786	12.154	11
uvig_11342	10285	0.987652	0.972484	0.938649	10.285	11
uvig_11357	49627	0.920729	0.931187	0.92496	49.627	11
uvig_11359	12624	0.885694	0.883793	0.813926	12.624	11
uvig_11362	70103	0.971727	0.686376	0.666006	70.103	4
uvig_11364	33605	0.98896	0.995745	0.985925	33.605	11
uvig_11367	17727	0.940261	0.925199	0.909629	17.727	11
uvig_11378	40838	0.931485	0.935599	0.935012	40.838	11
uvig_11382	16160	0.897401	0.931188	0.834839	16.16	11
uvig_11383	16047	0.893438	0.911198	0.875865	16.047	11
uvig_11393	44624	0.938979	0.92829	0.911886	44.624	11
uvig_11394	43807	0.94389	0.941493	0.943959	43.807	11
uvig_11397	40062	0.907294	0.903849	0.904373	40.062	11
uvig_11399	21612	0.930316	0.920044	0.921571	21.612	11
uvig_11400	77449	0.901329	0.900012	0.890483	77.449	11
uvig_11401	59087	0.902991	0.892836	0.881158	59.087	11
uvig_11409	14512	0.881684	0.862665	0.825868	14.512	11
uvig_11412	11647	0.856444	0.89405	0.859792	11.647	11
uvig_11423	35611	0.944371	0.945129	0.934852	35.611	11
uvig_11424	31819	0.955184	0.757472	0.687137	31.819	4
uvig_11435	97105	0.939591	0.945276	0.938232	97.105	11
uvig_11436	56828	0.853734	0.83568	0.829609	56.828	11
uvig_11439	60565	0.926377	0.929051	0.869363	60.565	11
uvig_11441	39205	0.899732	0.895294	0.868282	39.205	11
uvig_11444	32983	0.913652	0.922748	0.917564	32.983	11
uvig_11451	38417	0.870786	0.892964	0.876721	38.417	11
uvig_11453	68537	0.866466	0.94066	0.91177	68.537	11
uvig_11454	67060	0.881658	0.923442	0.894408	67.06	11
uvig_11456	53484	0.898586	0.890734	0.877047	53.484	11
uvig_11457	50705	0.920028	0.911389	0.90074	50.705	11
uvig_11458	40284	0.921805	0.933646	0.914209	40.284	11
uvig_11461	23302	0.847009	0.839928	0.834392	23.302	11
uvig_11464	19643	0.921855	0.898946	0.877565	19.643	11
uvig_11466	15719	0.906546	0.910172	0.879445	15.719	11
uvig_11498	65088	0.897815	0.889381	0.883573	65.088	11
uvig_11501	101521	0.945203	0.942692	0.937639	101.521	11
uvig_11503	51566	0.945216	0.950103	0.898615	51.566	11
uvig_11504	34025	0.888141	0.912829	0.887524	34.025	11
uvig_11505	22134	0.93955	0.944972	0.947276	22.134	11
uvig_11506	15866	0.856927	0.83556	0.818543	15.866	11
uvig_11507	102889	0.931499	0.924239	0.894294	102.889	11
uvig_11508	96259	0.940774	0.943548	0.939403	96.259	11
uvig_11509	95592	0.925402	0.928132	0.938238	95.592	11
uvig_11510	88746	0.944899	0.93087	0.930093	88.746	11
uvig_11511	84391	0.505717	0.506677	0.958432	84.391	15
uvig_11513	27292	0.882237	0.92016	0.871024	27.292	11
uvig_11515	24097	0.875711	0.912811	0.87098	24.097	11
uvig_11516	22307	0.843906	0.842292	0.819563	22.307	11
uvig_11517	19515	0.841507	0.841045	0.826287	19.515	11
uvig_11519	16376	0.995481	0.990718	0.994932	16.376	11
uvig_11524	11939	0.964654	0.964151	0.977971	11.939	11
uvig_11526	11128	0.981578	0.9805	0.93413	11.128	11
uvig_11537	98524	0.937934	0.937142	0.928403	98.524	11
uvig_11540	57765	0.929421	0.932641	0.928642	57.765	11
uvig_11541	54662	0.948922	0.954411	0.949197	54.662	11
uvig_11543	38702	0.901271	0.922123	0.906852	38.702	11
uvig_11545	33447	0.872276	0.925644	0.888779	33.447	11
uvig_11548	26417	0.946436	0.942575	0.934398	26.417	11
uvig_11549	23932	0.895788	0.888016	0.852415	23.932	11
uvig_11551	22081	0.943979	0.929306	0.929849	22.081	11
uvig_11576	122271	0.88824	0.894251	0.90144	122.271	11
uvig_11577	48765	0.931898	0.937004	0.938604	48.765	11
uvig_11581	31355	0.935545	0.945591	0.909998	31.355	11
uvig_11592	15647	0.942928	0.916086	0.907458	15.647	11
uvig_11594	86963	0.93733	0.936019	0.936398	86.963	11
uvig_11596	62423	0.921968	0.916201	0.903225	62.423	11
uvig_11598	36521	0.939323	0.946058	0.908765	36.521	11
uvig_11599	35738	0.898455	0.89686	0.880911	35.738	11
uvig_11600	35046	0.938538	0.937939	0.872625	35.046	11
uvig_11611	53801	0.93751	0.95435	0.938291	53.801	11
uvig_11618	62526	0.95725	0.849295	0.824969	62.526	4
uvig_11620	107452	0.947558	0.94351	0.937367	107.452	11
uvig_11626	152495	0.919348	0.918856	0.906364	152.495	11
uvig_11627	61998	0.787042	0.799139	0.799284	61.998	11
uvig_11630	45004	0.921118	0.917785	0.905853	45.004	11
uvig_11633	27724	0.956897	0.955923	0.959602	27.724	11
uvig_11637	18810	0.851037	0.852951	0.854705	18.81	11
uvig_11638	16915	0.71138	0.679811	0.666686	16.915	11
uvig_11641	13608	0.895062	0.880732	0.901675	13.608	11
uvig_11642	12412	0.85659	0.8665	0.761602	12.412	11
uvig_11643	12190	0.854717	0.852994	0.835521	12.19	11
uvig_11655	45090	0.942049	0.945775	0.947904	45.09	11
uvig_11656	77037	0.906032	0.909031	0.898828	77.037	11
uvig_11658	41780	0.892389	0.936477	0.9219	41.78	11
uvig_11659	44193	0.962392	0.962324	0.966873	44.193	11
uvig_11661	97778	0.88747	0.884892	0.869429	97.778	11
uvig_11662	90794	0.936009	0.935579	0.931218	90.794	11
uvig_11663	90208	0.93331	0.92749	0.918344	90.208	11
uvig_11666	45392	0.948537	0.94596	0.944836	45.392	11
uvig_11669	33658	0.86137	0.911017	0.855488	33.658	11
uvig_11671	31921	0.89875	0.92873	0.915291	31.921	11
uvig_11674	24318	0.873674	0.869233	0.877128	24.318	11
uvig_11679	19930	0.919267	0.958555	0.896839	19.93	11
uvig_11710	29133	0.92421	0.937185	0.893832	29.133	11
uvig_11711	36413	0.917227	0.920358	0.92629	36.413	11
uvig_11713	35957	0.820981	0.831159	0.813138	35.957	11
uvig_11722	61004	0.916169	0.944791	0.922808	61.004	11
uvig_11723	56470	0.894316	0.910466	0.900797	56.47	11
uvig_11724	47331	0.929835	0.91196	0.904354	47.331	11
uvig_11725	38609	0.929861	0.908337	0.873449	38.609	11
uvig_11727	27538	0.910306	0.889498	0.868473	27.538	11
uvig_11729	22192	0.946422	0.937635	0.916952	22.192	11
uvig_11733	14019	0.884871	0.914188	0.883159	14.019	11
uvig_11735	13253	0.927413	0.905908	0.930129	13.253	11
uvig_11748	100496	0.571068	0.560739	0.904245	100.496	15
uvig_11771	90943	0.875922	0.863882	0.815126	90.943	11
uvig_11773	49167	0.863506	0.895906	0.886021	49.167	11
uvig_11779	23948	0.891056	0.896818	0.874019	23.948	11
uvig_11780	23791	0.923164	0.933	0.881552	23.791	11
uvig_11786	12299	0.908367	0.942516	0.9552	12.299	11
uvig_11787	12012	0.955544	0.965534	0.965534	12.012	11
uvig_11802	20800	0.885577	0.905337	0.854135	20.8	11
uvig_11807	15673	0.937727	0.936387	0.908824	15.673	11
uvig_11816	67143	0.926634	0.918011	0.906394	67.143	11
uvig_11819	45682	0.901274	0.926623	0.906002	45.682	11
uvig_11823	81641	0.917701	0.926079	0.899989	81.641	11
uvig_11824	31690	0.935121	0.926601	0.887504	31.69	11
uvig_11825	20103	0.907775	0.91852	0.89897	20.103	11
uvig_11831	100141	0.914221	0.908739	0.904605	100.141	11
uvig_11832	90603	0.892388	0.881229	0.878017	90.603	11
uvig_11833	85192	0.627629	0.63425	0.919171	85.192	15
uvig_11834	80475	0.926039	0.920596	0.889543	80.475	11
uvig_11835	48046	0.935603	0.937289	0.944657	48.046	11
uvig_11836	44521	0.890613	0.937647	0.900115	44.521	11
uvig_11838	37062	0.800308	0.814149	0.768415	37.062	11
uvig_11839	28740	0.730167	0.741336	0.767119	28.74	11
uvig_11840	23158	0.890232	0.886735	0.894637	23.158	11
uvig_11842	21027	0.766871	0.745613	0.938936	21.027	15
uvig_11843	18993	0.79703	0.825304	0.817406	18.993	11
uvig_11844	15653	0.909027	0.932601	0.945058	15.653	11
uvig_11865	60535	0.930305	0.925151	0.928124	60.535	11
uvig_11866	99496	0.961154	0.958049	0.958079	99.496	11
uvig_11868	80005	0.938754	0.932942	0.927842	80.005	11
uvig_11869	54525	0.89249	0.937166	0.923136	54.525	11
uvig_11870	49246	0.923649	0.917191	0.903789	49.246	11
uvig_11871	39702	0.903884	0.912271	0.901013	39.702	11
uvig_11880	23063	0.92785	0.923817	0.886095	23.063	11
uvig_11887	17391	0.987062	0.972572	0.98206	17.391	11
uvig_11893	10502	0.920396	0.896972	0.882689	10.502	11
uvig_11894	10287	0.90522	0.897346	0.874307	10.287	11
uvig_11896	10079	0.900685	0.922115	0.922413	10.079	11
uvig_11918	38288	0.880537	0.896991	0.898402	38.288	11
uvig_11922	12380	0.915751	0.968578	0.973183	12.38	11
uvig_11935	100231	0.671289	0.669344	0.917381	100.231	15
uvig_11943	40599	0.931279	0.955738	0.946206	40.599	11
uvig_11944	10891	0.930493	0.923607	0.918373	10.891	11
uvig_11958	45608	0.893527	0.893133	0.873728	45.608	11
uvig_11960	33308	0.927255	0.935541	0.932929	33.308	11
uvig_11962	42309	0.918599	0.914274	0.86393	42.309	11
uvig_11977	92290	0.918821	0.917716	0.906534	92.29	11
uvig_11979	61392	0.919371	0.906323	0.904271	61.392	11
uvig_11980	40128	0.873879	0.863711	0.875972	40.128	11
uvig_11983	35267	0.916834	0.949414	0.933762	35.267	11
uvig_11984	30270	0.880079	0.905253	0.903469	30.27	11
uvig_11996	15776	0.869422	0.872845	0.875127	15.776	11
uvig_11997	12944	0.980841	0.94793	0.927302	12.944	11
uvig_12010	12624	0.988356	0.97885	0.967681	12.624	11
uvig_12022	109229	0.869824	0.866968	0.855103	109.229	11
uvig_12036	48357	0.919784	0.920218	0.888641	48.357	11
uvig_12041	39244	0.921848	0.948909	0.897462	39.244	11
uvig_12043	39857	0.907971	0.86439	0.866347	39.857	11
uvig_12045	22114	0.907706	0.904178	0.878674	22.114	11
uvig_12046	10807	0.759508	0.783104	0.732858	10.807	11
uvig_12064	59124	0.913944	0.93216	0.898823	59.124	11
uvig_12065	67109	0.916062	0.90654	0.893621	67.109	11
uvig_12066	65977	0.922867	0.920866	0.884354	65.977	11
uvig_12067	52627	0.888707	0.891159	0.881069	52.627	11
uvig_12068	42174	0.942879	0.948712	0.924029	42.174	11
uvig_12069	37501	0.910936	0.907656	0.899176	37.501	11
uvig_12070	36660	0.89599	0.910065	0.867185	36.66	11
uvig_12072	24371	0.917812	0.903164	0.91572	24.371	11
uvig_12108	21963	0.912853	0.925283	0.93703	21.963	11
uvig_12109	14830	0.982333	0.96615	0.973837	14.83	11
uvig_12117	26996	0.977923	0.966254	0.947696	26.996	11
uvig_12119	79230	0.896668	0.891973	0.88103	79.23	11
uvig_12121	26874	0.916388	0.911587	0.907122	26.874	11
uvig_12122	26771	0.891898	0.890665	0.846961	26.771	11
uvig_12126	20887	0.774884	0.776607	0.761383	20.887	11
uvig_12129	17189	0.941765	0.918902	0.8915	17.189	11
uvig_12130	16924	0.928858	0.921768	0.911487	16.924	11
uvig_12131	16405	0.765864	0.765315	0.750686	16.405	11
uvig_12132	15484	0.950917	0.937548	0.88853	15.484	11
uvig_12133	14540	0.71575	0.716162	0.740509	14.54	11
uvig_12135	12158	0.798487	0.787876	0.791824	12.158	11
uvig_12155	144212	0.909286	0.904689	0.883865	144.212	11
uvig_12156	84654	0.915054	0.904458	0.8917	84.654	11
uvig_12160	58025	0.934408	0.930478	0.93084	58.025	11
uvig_12164	41763	0.946196	0.961353	0.92479	41.763	11
uvig_12165	38233	0.935318	0.92959	0.925431	38.233	11
uvig_12167	36272	0.936094	0.937335	0.922695	36.272	11
uvig_12171	31387	0.873323	0.888903	0.869309	31.387	11
uvig_12172	30751	0.919482	0.956262	0.950311	30.751	11
uvig_12173	30363	0.947732	0.936568	0.928762	30.363	11
uvig_12175	28908	0.880863	0.878684	0.871212	28.908	11
uvig_12176	26425	0.895516	0.900284	0.895629	26.425	11
uvig_12178	23530	0.907267	0.899363	0.906375	23.53	11
uvig_12181	20864	0.919239	0.944402	0.904141	20.864	11
uvig_12183	20442	0.870561	0.884649	0.870414	20.442	11
uvig_12184	19600	0.88148	0.847806	0.837245	19.6	11
uvig_12185	18843	0.914026	0.906066	0.856392	18.843	11
uvig_12187	18156	0.94349	0.939689	0.95456	18.156	11
uvig_12192	14036	0.842761	0.904959	0.847677	14.036	11
uvig_12194	13500	0.947333	0.945111	0.955778	13.5	11
uvig_12195	12847	0.829921	0.828053	0.835759	12.847	11
uvig_12196	12745	0.949784	0.948137	0.900353	12.745	11
uvig_12197	11669	0.987231	0.971291	0.981832	11.669	11
uvig_12221	41445	0.892001	0.927253	0.88802	41.445	11
uvig_12230	41917	0.910013	0.912947	0.871794	41.917	11
uvig_12231	34331	0.934229	0.9372	0.94454	34.331	11
uvig_12232	10730	0.990587	0.970457	0.956757	10.73	11
uvig_12233	18319	0.878924	0.890715	0.872373	18.319	11
uvig_12235	14424	0.978161	0.97421	0.947587	14.424	11
uvig_12236	10613	0.90342	0.909639	0.901724	10.613	11
uvig_12237	191046	0.612355	0.614004	0.935398	191.046	15
uvig_12239	96962	0.930457	0.92956	0.925383	96.962	11
uvig_12241	39171	0.917822	0.916979	0.918894	39.171	11
uvig_12242	27759	0.915595	0.927591	0.929104	27.759	11
uvig_12249	15575	0.919165	0.952488	0.917432	15.575	11
uvig_12278	62836	0.890365	0.931854	0.904545	62.836	11
uvig_12279	40005	0.927409	0.91886	0.910461	40.005	11
uvig_12280	37156	0.965739	0.966869	0.965739	37.156	11
uvig_12281	22673	0.883209	0.885591	0.861377	22.673	11
uvig_12291	13009	0.918749	0.912983	0.887386	13.009	11
uvig_12318	36203	0.950308	0.94401	0.942353	36.203	11
uvig_12323	10290	0.860058	0.825364	0.831778	10.29	11
uvig_12326	70881	0.880603	0.885428	0.878106	70.881	11
uvig_12330	45953	0.834265	0.827933	0.818597	45.953	11
uvig_12331	40797	0.946908	0.937348	0.907567	40.797	11
uvig_12334	20658	0.967035	0.977055	0.963985	20.658	11
uvig_12338	15508	0.926232	0.939386	0.915592	15.508	11
uvig_12339	12868	0.869832	0.863071	0.845586	12.868	11
uvig_12358	39803	0.916288	0.947642	0.903625	39.803	11
uvig_12361	28853	0.965827	0.963747	0.963643	28.853	11
uvig_12366	17992	0.920909	0.916574	0.869553	17.992	11
uvig_12387	10602	0.924731	0.915959	0.832484	10.602	11
uvig_12412	56755	0.937979	0.921646	0.919214	56.755	11
uvig_12414	14048	0.920629	0.933656	0.933656	14.048	11
uvig_12415	12938	0.925414	0.923559	0.922631	12.938	11
uvig_12416	12768	0.975799	0.980498	0.941494	12.768	11
uvig_12418	11298	0.941848	0.929899	0.93521	11.298	11
uvig_12419	11177	0.84146	0.949897	0.961707	11.177	11
uvig_12442	56623	0.870123	0.871766	0.856189	56.623	11
uvig_12444	38754	0.918718	0.932884	0.92553	38.754	11
uvig_12445	34793	0.91665	0.922944	0.888282	34.793	11
uvig_12447	30971	0.906558	0.926512	0.895225	30.971	11
uvig_12455	10548	0.990614	0.980375	0.987201	10.548	11
uvig_12456	10272	0.841706	0.794685	0.780666	10.272	11
uvig_12471	50189	0.926737	0.919684	0.89141	50.189	11
uvig_12472	10243	0.946598	0.939276	0.960656	10.243	11
uvig_12474	45208	0.928707	0.940984	0.905946	45.208	11
uvig_12476	22335	0.909066	0.93499	0.943318	22.335	11
uvig_12479	100152	0.92742	0.923886	0.916187	100.152	11
uvig_12488	137465	0.937635	0.931983	0.904878	137.465	11
uvig_12493	39036	0.889026	0.907393	0.893867	39.036	11
uvig_12497	18669	0.914671	0.907762	0.861321	18.669	11
uvig_12498	13427	0.953824	0.905563	0.897743	13.427	11
uvig_12509	98534	0.934551	0.927517	0.918932	98.534	11
uvig_12514	47179	0.877445	0.884758	0.859705	47.179	11
uvig_12515	118188	0.897198	0.874454	0.840263	118.188	11
uvig_12516	18273	0.802167	0.794943	0.790018	18.273	11
uvig_12517	15771	0.940841	0.964999	0.955488	15.771	11
uvig_12519	14840	0.948315	0.969744	0.957412	14.84	11
uvig_12527	68918	0.895107	0.89576	0.858368	68.918	11
uvig_12531	44817	0.898855	0.900663	0.913046	44.817	11
uvig_12535	34687	0.872661	0.904921	0.876121	34.687	11
uvig_12537	29758	0.887862	0.921735	0.866187	29.758	11
uvig_12538	27708	0.862711	0.869316	0.865634	27.708	11
uvig_12540	23324	0.923384	0.931616	0.940105	23.324	11
uvig_12543	19508	0.905782	0.89025	0.886713	19.508	11
uvig_12546	17250	0.895304	0.899826	0.83513	17.25	11
uvig_12547	17248	0.919063	0.914889	0.856969	17.248	11
uvig_12550	15274	0.899764	0.946707	0.859893	15.274	11
uvig_12551	14679	0.93787	0.873697	0.870836	14.679	11
uvig_12552	14498	0.923507	0.877362	0.867223	14.498	11
uvig_12555	11334	0.827157	0.791953	0.802806	11.334	11
uvig_12559	10793	0.987863	0.980358	0.977578	10.793	11
uvig_12577	44678	0.930928	0.943149	0.938851	44.678	11
uvig_12585	121415	0.45879	0.465214	0.955137	121.415	15
uvig_12586	56174	0.89043	0.874889	0.870563	56.174	11
uvig_12589	16481	0.929252	0.937625	0.943086	16.481	11
uvig_12598	112219	0.943477	0.93436	0.930965	112.219	11
uvig_12599	98626	0.935747	0.935899	0.93961	98.626	11
uvig_12600	91488	0.926187	0.916678	0.858375	91.488	11
uvig_12601	82322	0.925123	0.910838	0.919074	82.322	11
uvig_12602	15703	0.939184	0.938419	0.935554	15.703	11
uvig_12618	52935	0.938226	0.942817	0.937716	52.935	11
uvig_12623	24952	0.917722	0.950906	0.919525	24.952	11
uvig_12624	20665	0.862037	0.834019	0.800629	20.665	11
uvig_12628	15264	0.958137	0.957351	0.951651	15.264	11
uvig_12630	13258	0.928421	0.930683	0.931136	13.258	11
uvig_12643	43743	0.889377	0.924765	0.906934	43.743	11
uvig_12650	85539	0.944657	0.939536	0.925508	85.539	11
uvig_12653	16742	0.684864	0.672321	0.657448	16.742	11
uvig_12654	13056	0.905561	0.918888	0.918888	13.056	11
uvig_12661	45842	0.915471	0.930326	0.906243	45.842	11
uvig_12669	40248	0.935525	0.942755	0.935897	40.248	11
uvig_12675	67385	0.885108	0.883194	0.886043	67.385	11
uvig_12676	31302	0.513705	0.528848	0.988307	31.302	15
uvig_12684	21727	0.940857	0.93561	0.918212	21.727	11
uvig_12687	128681	0.959046	0.963359	0.948788	128.681	11
uvig_12688	98138	0.939422	0.941715	0.940828	98.138	11
uvig_12690	33698	0.952134	0.937889	0.933883	33.698	11
uvig_12696	12886	0.821589	0.81833	0.836024	12.886	11
uvig_12697	10074	0.808815	0.781715	0.790649	10.074	11
uvig_12706	131066	0.845299	0.839257	0.842919	131.066	11
uvig_12710	84446	0.907148	0.945515	0.915248	84.446	11
uvig_12711	49067	0.829865	0.822712	0.797522	49.067	11
uvig_12713	42980	0.829572	0.809819	0.807166	42.98	11
uvig_12714	37323	0.912788	0.939394	0.906438	37.323	11
uvig_12715	37113	0.892167	0.92733	0.909223	37.113	11
uvig_12718	28857	0.941886	0.957376	0.933465	28.857	11
uvig_12723	18203	0.947646	0.955886	0.883206	18.203	11
uvig_12725	15705	0.953773	0.94766	0.954537	15.705	11
uvig_12728	14902	0.856798	0.868877	0.846329	14.902	11
uvig_12729	14173	0.947859	0.973894	0.947224	14.173	11
uvig_12730	14061	0.840196	0.850011	0.843823	14.061	11
uvig_12731	13184	0.986423	0.958434	0.960255	13.184	11
uvig_12732	12715	0.955092	0.953205	0.943059	12.715	11
uvig_12736	11011	0.926891	0.876215	0.849787	11.011	11
uvig_12761	24450	0.839755	0.795583	0.828221	24.45	11
uvig_12776	85592	0.93219	0.936291	0.924759	85.592	11
uvig_12777	50929	0.934772	0.936834	0.938542	50.929	11
uvig_12778	35684	0.924028	0.960262	0.94143	35.684	11
uvig_12779	35165	0.924186	0.924783	0.925039	35.165	11
uvig_12780	12803	0.841912	0.829259	0.933531	12.803	15
uvig_12783	22567	0.939203	0.905304	0.868879	22.567	11
uvig_12784	10294	0.921216	0.936371	0.933165	10.294	11
uvig_12793	23793	0.928761	0.9623	0.950574	23.793	11
uvig_12804	29527	0.961256	0.955566	0.955668	29.527	11
uvig_12813	10152	0.887411	0.885343	0.884456	10.152	11
uvig_12824	56492	0.8894	0.8988	0.896198	56.492	11
uvig_12828	21985	0.826791	0.872504	0.849033	21.985	11
uvig_12831	18369	0.948718	0.906092	0.910338	18.369	11
uvig_12832	17947	0.916532	0.873071	0.881596	17.947	11
uvig_12834	17741	0.906375	0.895384	0.899442	17.741	11
uvig_12835	16253	0.932136	0.912201	0.89042	16.253	11
uvig_12836	15755	0.949413	0.944272	0.922374	15.755	11
uvig_12865	77706	0.760366	0.742028	0.893367	77.706	15
uvig_12870	31825	0.706614	0.704446	0.897973	31.825	15
uvig_12872	29096	0.937345	0.928169	0.93384	29.096	11
uvig_12877	19336	0.900807	0.976365	0.928269	19.336	11
uvig_12880	15486	0.954088	0.953119	0.941883	15.486	11
uvig_12902	39415	0.929037	0.940074	0.900343	39.415	11
uvig_12904	58829	0.893335	0.887929	0.879362	58.829	11
uvig_12905	41585	0.865913	0.932067	0.909847	41.585	11
uvig_12906	154732	0.896014	0.887716	0.890585	154.732	11
uvig_12907	81295	0.89762	0.892859	0.890461	81.295	11
uvig_12908	79580	0.882282	0.870068	0.862566	79.58	11
uvig_12909	62260	0.917347	0.92761	0.9199	62.26	11
uvig_12910	49949	0.895213	0.900619	0.883862	49.949	11
uvig_12911	48584	0.901223	0.923452	0.887947	48.584	11
uvig_12912	38827	0.922322	0.928194	0.873722	38.827	11
uvig_12916	36386	0.91832	0.928626	0.88567	36.386	11
uvig_12917	35626	0.931174	0.942289	0.918543	35.626	11
uvig_12921	28717	0.936135	0.933001	0.902392	28.717	11
uvig_12923	25963	0.921504	0.91018	0.914571	25.963	11
uvig_12926	24716	0.925514	0.903059	0.910584	24.716	11
uvig_12931	15775	0.931474	0.939651	0.913978	15.775	11
uvig_12932	15077	0.925051	0.916097	0.916495	15.077	11
uvig_12933	14112	0.884991	0.966624	0.927296	14.112	11
uvig_12936	12453	0.871597	0.933028	0.887256	12.453	11
uvig_12937	12207	0.910052	0.908331	0.896781	12.207	11
uvig_12940	10635	0.939069	0.909168	0.889986	10.635	11
uvig_12941	10387	0.878887	0.923077	0.933186	10.387	11
uvig_12973	45578	0.945324	0.936702	0.914718	45.578	11
uvig_12980	23757	0.702867	0.724713	0.933704	23.757	15
uvig_12986	80065	0.921039	0.921526	0.927297	80.065	11
uvig_12989	88307	0.88335	0.872105	0.852231	88.307	11
uvig_12995	14943	0.941779	0.937964	0.937964	14.943	11
uvig_13005	105439	0.921291	0.928717	0.914036	105.439	11
uvig_13008	53711	0.952151	0.936959	0.938858	53.711	11
uvig_13010	43060	0.873665	0.875824	0.846702	43.06	11
uvig_13017	17993	0.90035	0.892014	0.850164	17.993	11
uvig_13019	17060	0.921805	0.956448	0.860082	17.06	11
uvig_13022	13491	0.948855	0.949522	0.861018	13.491	11
uvig_13042	43120	0.908766	0.925046	0.918228	43.12	11
uvig_13046	22911	0.969753	0.968574	0.967527	22.911	11
uvig_13047	11893	0.946691	0.951736	0.948457	11.893	11
uvig_13053	84150	0.936043	0.934831	0.934688	84.15	11
uvig_13055	26943	0.942434	0.804031	0.769513	26.943	4
uvig_13057	74493	0.954049	0.688897	0.640248	74.493	4
uvig_13058	37324	0.933983	0.772827	0.736095	37.324	4
uvig_13059	20906	0.844638	0.857696	0.830575	20.906	11
uvig_13060	12845	0.890775	0.865784	0.869988	12.845	11
uvig_13061	65300	0.84441	0.841608	0.832741	65.3	11
uvig_13062	98238	0.663043	0.661149	0.901301	98.238	15
uvig_13064	92403	0.924061	0.927697	0.929645	92.403	11
uvig_13065	76018	0.933174	0.933174	0.920111	76.018	11
uvig_13066	36211	0.912734	0.914971	0.902129	36.211	11
uvig_13067	23551	0.672456	0.661628	0.844932	23.551	15
uvig_13074	26943	0.94043	0.802027	0.768511	26.943	4
uvig_13085	11021	0.98022	0.969876	0.969876	11.021	11
uvig_13095	18558	0.602489	0.596023	0.620595	18.558	11
uvig_13096	16917	0.964178	0.962759	0.930484	16.917	11
uvig_13104	29530	0.888012	0.914528	0.896038	29.53	11
uvig_13105	13965	0.935553	0.908056	0.934049	13.965	11
uvig_13110	14363	0.871615	0.866602	0.86514	14.363	11
uvig_13117	90806	0.882299	0.888807	0.879028	90.806	11
uvig_13124	27495	0.893399	0.92755	0.908674	27.495	11
uvig_13157	10914	0.901319	0.883178	0.841396	10.914	11
uvig_13187	20967	0.909	0.910145	0.92574	20.967	11
uvig_13189	18813	0.876256	0.852496	0.864615	18.813	11
uvig_13192	10504	0.966489	0.962776	0.972487	10.504	11
uvig_13209	24691	0.823539	0.854279	0.824632	24.691	11
uvig_13212	86138	0.893787	0.904757	0.879368	86.138	11
uvig_13219	53388	0.953136	0.944931	0.939368	53.388	11
uvig_13221	37538	0.914673	0.926581	0.916831	37.538	11
uvig_13224	25702	0.897479	0.904015	0.845421	25.702	11
uvig_13225	21920	0.911223	0.905474	0.903969	21.92	11
uvig_13227	13758	0.828827	0.825992	0.843	13.758	11
uvig_13234	60070	0.935009	0.940902	0.947045	60.07	11
uvig_13244	52027	0.883503	0.895958	0.874277	52.027	11
uvig_13249	176620	0.935228	0.931899	0.922013	176.62	11
uvig_13256	40202	0.941819	0.929133	0.901224	40.202	11
uvig_13257	27007	0.940423	0.946532	0.91443	27.007	11
uvig_13260	76438	0.937309	0.927693	0.925574	76.438	11
uvig_13269	84727	0.909734	0.90853	0.906405	84.727	11
uvig_13271	63695	0.90577	0.932616	0.897998	63.695	11
uvig_13272	61509	0.887382	0.907526	0.890504	61.509	11
uvig_13273	58300	0.884923	0.870566	0.848336	58.3	11
uvig_13275	29537	0.930054	0.90324	0.892372	29.537	11
uvig_13289	33684	0.864179	0.907998	0.886266	33.684	11
uvig_13290	43389	0.91938	0.914471	0.92187	43.389	11
uvig_13293	40976	0.897599	0.88625	0.852865	40.976	11
uvig_13295	13957	0.524898	0.516085	0.990686	13.957	15
uvig_13310	84459	0.940362	0.928995	0.911022	84.459	11
uvig_13312	73534	0.901257	0.891016	0.865314	73.534	11
uvig_13314	49075	0.888293	0.875211	0.838961	49.075	11
uvig_13318	33502	0.910334	0.943556	0.938004	33.502	11
uvig_13321	29408	0.954944	0.958311	0.935868	29.408	11
uvig_13322	25889	0.904322	0.947314	0.925644	25.889	11
uvig_13324	22038	0.915056	0.963654	0.909202	22.038	11
uvig_13331	12523	0.903857	0.937156	0.954883	12.523	11
uvig_13334	11763	0.904106	0.960724	0.953838	11.763	11
uvig_13346	31073	0.908989	0.920574	0.898465	31.073	11
uvig_13349	39931	0.932433	0.931757	0.909819	39.931	11
uvig_13352	14489	0.90793	0.920353	0.921182	14.489	11
uvig_13363	79473	0.919331	0.920879	0.931184	79.473	11
uvig_13365	40016	0.934651	0.95122	0.959766	40.016	11
uvig_13366	38072	0.891521	0.926508	0.909802	38.072	11
uvig_13367	28161	0.937893	0.93981	0.905188	28.161	11
uvig_13370	19933	0.904982	0.93433	0.916119	19.933	11
uvig_13373	16726	0.900395	0.88766	0.861114	16.726	11
uvig_13386	10080	0.938095	0.948214	0.960714	10.08	11
uvig_13390	37410	0.949479	0.944266	0.919567	37.41	11
uvig_13391	122667	0.902663	0.911468	0.881606	122.667	11
uvig_13392	97245	0.938053	0.94592	0.946722	97.245	11
uvig_13393	50999	0.929489	0.930136	0.924606	50.999	11
uvig_13394	39040	0.907454	0.928663	0.892008	39.04	11
uvig_13407	44724	0.930574	0.924537	0.892004	44.724	11
uvig_13408	36594	0.913019	0.901623	0.877849	36.594	11
uvig_13409	25590	0.928957	0.934467	0.884642	25.59	11
uvig_13410	12823	0.915932	0.929502	0.911487	12.823	11
uvig_13426	11698	0.928364	0.914259	0.900154	11.698	11
uvig_13427	89767	0.917843	0.916907	0.897991	89.767	11
uvig_13428	70389	0.953885	0.96015	0.945105	70.389	11
uvig_13429	60713	0.910826	0.915669	0.920264	60.713	11
uvig_13430	45887	0.918626	0.944647	0.905812	45.887	11
uvig_13431	40463	0.828535	0.844475	0.843734	40.463	11
uvig_13432	35413	0.938892	0.934064	0.944653	35.413	11
uvig_13433	29962	0.93969	0.944396	0.929577	29.962	11
uvig_13434	26078	0.957244	0.955748	0.942058	26.078	11
uvig_13436	25821	0.878355	0.884629	0.855466	25.821	11
uvig_13438	22191	0.969447	0.958226	0.943491	22.191	11
uvig_13439	19191	0.892293	0.966703	0.975457	19.191	11
uvig_13445	11120	0.911871	0.922122	0.883004	11.12	11
uvig_13468	42495	0.937734	0.923473	0.916202	42.495	11
uvig_13469	141506	0.915078	0.905304	0.889913	141.506	11
uvig_13470	61369	0.93179	0.923821	0.913751	61.369	11
uvig_13471	59711	0.89893	0.890037	0.873909	59.711	11
uvig_13472	57149	0.926525	0.92789	0.924951	57.149	11
uvig_13473	52005	0.925699	0.922815	0.91745	52.005	11
uvig_13476	43612	0.963588	0.960905	0.972806	43.612	11
uvig_13479	30030	0.835964	0.855944	0.866134	30.03	11
uvig_13480	30011	0.865383	0.929559	0.879278	30.011	11
uvig_13482	28184	0.920097	0.931486	0.908388	28.184	11
uvig_13483	27650	0.949476	0.963906	0.964231	27.65	11
uvig_13484	25803	0.901639	0.901872	0.88106	25.803	11
uvig_13485	25370	0.945171	0.944935	0.938549	25.37	11
uvig_13486	25370	0.919156	0.960189	0.940914	25.37	11
uvig_13488	23442	0.911825	0.898771	0.883798	23.442	11
uvig_13492	17863	0.961988	0.947041	0.931087	17.863	11
uvig_13494	15827	0.960447	0.945283	0.96784	15.827	11
uvig_13498	14576	0.860318	0.876372	0.799602	14.576	11
uvig_13500	14261	0.944324	0.941168	0.934226	14.261	11
uvig_13504	12659	0.952919	0.928983	0.901493	12.659	11
uvig_13508	11445	0.947575	0.954915	0.960157	11.445	11
uvig_13510	10638	0.966723	0.954033	0.961365	10.638	11
uvig_13512	10045	0.975411	0.955102	0.963763	10.045	11
uvig_13535	11317	0.931519	0.916939	0.895467	11.317	11
uvig_13547	28790	0.916777	0.946474	0.9	28.79	11
uvig_13548	98693	0.912588	0.913955	0.912527	98.693	11
uvig_13554	79504	0.907917	0.6431	0.623742	79.504	4
uvig_13555	43079	0.863669	0.876274	0.862207	43.079	11
uvig_13557	29389	0.945966	0.957909	0.91279	29.389	11
uvig_13571	56473	0.854957	0.840773	0.843058	56.473	11
uvig_13576	105599	0.979924	0.984697	0.974157	105.599	11
uvig_13578	34385	0.9927	0.992613	0.992613	34.385	11
uvig_13587	34155	0.940711	0.930435	0.917611	34.155	11
uvig_13588	78706	0.907783	0.905611	0.907783	78.706	11
uvig_13590	57144	0.902194	0.933799	0.940204	57.144	11
uvig_13594	44268	0.873814	0.936026	0.89794	44.268	11
uvig_13597	29445	0.910749	0.893123	0.859806	29.445	11
uvig_13598	27821	0.919809	0.917652	0.905791	27.821	11
uvig_13602	21346	0.872904	0.861098	0.809238	21.346	11
uvig_13603	20092	0.88468	0.883486	0.840782	20.092	11
uvig_13618	18818	0.896907	0.909183	0.880487	18.818	11
uvig_13620	13894	0.931265	0.945516	0.943789	13.894	11
uvig_13623	176416	0.582736	0.577261	0.924083	176.416	15
uvig_13624	99843	0.667167	0.661759	0.912382	99.843	15
uvig_13625	90386	0.942557	0.921315	0.920419	90.386	11
uvig_13626	57722	0.93952	0.94768	0.941859	57.722	11
uvig_13627	49987	0.92238	0.920339	0.92166	49.987	11
uvig_13628	39026	0.972659	0.967509	0.962743	39.026	11
uvig_13629	30229	0.431804	0.422078	0.905587	30.229	15
uvig_13631	15283	0.869986	0.897271	0.874108	15.283	11
uvig_13642	154500	0.874505	0.869087	0.861243	154.5	11
uvig_13644	89161	0.940131	0.930979	0.927681	89.161	11
uvig_13650	49759	0.90671	0.91087	0.886814	49.759	11
uvig_13651	43867	0.944241	0.945335	0.935487	43.867	11
uvig_13652	35139	0.910954	0.923589	0.894476	35.139	11
uvig_13655	26840	0.860097	0.850037	0.819188	26.84	11
uvig_13658	21564	0.915971	0.940874	0.930301	21.564	11
uvig_13659	19269	0.901604	0.895376	0.843687	19.269	11
uvig_13661	15991	0.911763	0.903321	0.912326	15.991	11
uvig_13663	10467	0.818573	0.822012	0.811694	10.467	11
uvig_13689	91505	0.899492	0.897328	0.864576	91.505	11
uvig_13690	20519	0.925191	0.936303	0.93835	20.519	11
uvig_13693	89352	0.93285	0.932346	0.92308	89.352	11
uvig_13694	100395	0.684028	0.677723	0.906081	100.395	15
uvig_13696	15975	0.903099	0.894648	0.873239	15.975	11
uvig_13697	11573	0.914283	0.912728	0.917912	11.573	11
uvig_13698	10381	0.910606	0.905404	0.907138	10.381	11
uvig_13709	65375	0.926088	0.925859	0.886532	65.375	11
uvig_13711	68969	0.896838	0.880831	0.865563	68.969	11
uvig_13713	44935	0.87226	0.88134	0.872327	44.935	11
uvig_13715	41948	0.897611	0.895037	0.857919	41.948	11
uvig_13717	34243	0.928307	0.953538	0.924977	34.243	11
uvig_13718	31068	0.88847	0.909424	0.927771	31.068	11
uvig_13723	23935	0.894297	0.896804	0.878254	23.935	11
uvig_13724	19137	0.940743	0.937451	0.901082	19.137	11
uvig_13725	18792	0.897989	0.88825	0.880428	18.792	11
uvig_13730	15372	0.907104	0.914325	0.914325	15.372	11
uvig_13732	14184	0.95791	0.955372	0.956853	14.184	11
uvig_13738	10167	0.865152	0.873709	0.872529	10.167	11
uvig_13765	49439	0.931208	0.931087	0.929388	49.439	11
uvig_13767	14330	0.945639	0.943336	0.928262	14.33	11
uvig_13770	18738	0.934678	0.935479	0.891931	18.738	11
uvig_13771	15349	0.95244	0.94384	0.922536	15.349	11
uvig_13779	82035	0.92686	0.913037	0.90693	82.035	11
uvig_13780	57390	0.939937	0.944171	0.939258	57.39	11
uvig_13781	188616	0.571431	0.568202	0.90188	188.616	15
uvig_13782	78001	0.913373	0.909181	0.90445	78.001	11
uvig_13784	62796	0.875836	0.891649	0.893895	62.796	11
uvig_13785	56739	0.812087	0.819119	0.776344	56.739	11
uvig_13786	35313	0.95336	0.949707	0.948433	35.313	11
uvig_13787	32279	0.875027	0.85551	0.832647	32.279	11
uvig_13793	26043	0.875936	0.881004	0.866144	26.043	11
uvig_13800	18555	0.915441	0.933872	0.940178	18.555	11
uvig_13803	15955	0.947101	0.940144	0.935819	15.955	11
uvig_13804	12801	0.853527	0.836888	0.817202	12.801	11
uvig_13822	84597	0.931664	0.928579	0.921238	84.597	11
uvig_13826	10173	0.953111	0.948393	0.948393	10.173	11
uvig_13834	13425	0.941676	0.966257	0.929385	13.425	11
uvig_13841	28008	0.859147	0.85904	0.855291	28.008	11
uvig_13845	13647	0.972741	0.958013	0.906573	13.647	11
uvig_13850	31879	0.944823	0.936259	0.91725	31.879	11
uvig_13852	85539	0.934732	0.936731	0.938204	85.539	11
uvig_13861	19977	0.85253	0.898784	0.879561	19.977	11
uvig_13866	40847	0.878106	0.917766	0.9138	40.847	11
uvig_13872	100383	0.572846	0.561071	0.904097	100.383	15
uvig_13874	19999	0.943847	0.973549	0.964398	19.999	11
uvig_13892	34856	0.930227	0.952089	0.919641	34.856	11
uvig_13894	28035	0.927983	0.921027	0.898769	28.035	11
uvig_13896	21679	0.885926	0.866553	0.849532	21.679	11
uvig_13897	18389	0.887324	0.910816	0.897928	18.389	11
uvig_13919	100214	0.634253	0.627966	0.893917	100.214	15
uvig_13920	96479	0.947802	0.939002	0.945283	96.479	11
uvig_13921	51530	0.816515	0.844518	0.819309	51.53	11
uvig_13922	45764	0.905493	0.919063	0.894218	45.764	11
uvig_13926	10595	0.826522	0.866163	0.869278	10.595	11
uvig_13936	32468	0.915116	0.919829	0.928699	32.468	11
uvig_13937	36113	0.883892	0.9398	0.908149	36.113	11
uvig_13938	111315	0.924161	0.918367	0.918286	111.315	11
uvig_13939	84988	0.902986	0.908493	0.891232	84.988	11
uvig_13940	75995	0.936614	0.929153	0.923784	75.995	11
uvig_13941	41016	0.942364	0.937463	0.952019	41.016	11
uvig_13943	27053	0.894356	0.89735	0.882157	27.053	11
uvig_13945	25299	0.865054	0.886754	0.8545	25.299	11
uvig_13950	16691	0.941286	0.929064	0.929064	16.691	11
uvig_13951	15180	0.927075	0.927273	0.933202	15.18	11
uvig_13953	13051	0.941077	0.927055	0.929354	13.051	11
uvig_13954	12527	0.940928	0.974216	0.927517	12.527	11
uvig_13955	12417	0.898768	0.802126	0.732786	12.417	11
uvig_13967	63732	0.921578	0.92845	0.926238	63.732	11
uvig_13969	11479	0.929088	0.925168	0.899033	11.479	11
uvig_13974	41472	0.873626	0.932798	0.910518	41.472	11
uvig_13976	11813	0.953103	0.949547	0.917295	11.813	11
uvig_13987	37306	0.895352	0.878465	0.861095	37.306	11
uvig_13990	12238	0.851365	0.891567	0.896715	12.238	11
uvig_13995	13752	0.962696	0.959206	0.976876	13.752	11
uvig_13999	26821	0.890795	0.952425	0.924238	26.821	11
uvig_14003	41459	0.916158	0.937215	0.882728	41.459	11
uvig_14006	101760	0.914062	0.905955	0.905719	101.76	11
uvig_14007	16270	0.933374	0.946466	0.919914	16.27	11
uvig_14014	188601	0.924141	0.92061	0.916204	188.601	11
uvig_14015	99224	0.923516	0.917137	0.912632	99.224	11
uvig_14016	87795	0.923048	0.915189	0.88488	87.795	11
uvig_14017	82636	0.901532	0.894271	0.895397	82.636	11
uvig_14019	37179	0.901396	0.920681	0.919229	37.179	11
uvig_14021	17347	0.934398	0.95861	0.93336	17.347	11
uvig_14033	48502	0.903303	0.93726	0.93058	48.502	11
uvig_14036	30878	0.883056	0.862556	0.849926	30.878	11
uvig_14037	27700	0.892094	0.880722	0.854188	27.7	11
uvig_14040	15351	0.914403	0.922611	0.894665	15.351	11
uvig_14043	10820	0.983179	0.983457	0.982625	10.82	11
uvig_14048	34093	0.871235	0.887602	0.880474	34.093	11
uvig_14050	11187	0.975597	0.95173	0.884151	11.187	11
uvig_14052	40972	0.911012	0.906326	0.859172	40.972	11
uvig_14054	25093	0.974495	0.968995	0.966126	25.093	11
uvig_14055	18317	0.950592	0.929464	0.871486	18.317	11
uvig_14056	89300	0.926473	0.927111	0.917872	89.3	11
uvig_14057	112985	0.920963	0.918679	0.903624	112.985	11
uvig_14060	49100	0.899145	0.92224	0.891935	49.1	11
uvig_14061	33547	0.895609	0.899097	0.881033	33.547	11
uvig_14062	28837	0.959392	0.952526	0.940146	28.837	11
uvig_14063	21327	0.880293	0.901955	0.860177	21.327	11
uvig_14066	11940	0.88593	0.861055	0.805025	11.94	11
uvig_14079	61761	0.940399	0.936368	0.926993	61.761	11
uvig_14081	62142	0.921213	0.919958	0.888964	62.142	11
uvig_14083	42611	0.883927	0.874422	0.863861	42.611	11
uvig_14086	35030	0.860862	0.868484	0.862147	35.03	11
uvig_14087	32028	0.863057	0.852379	0.845167	32.028	11
uvig_14089	31071	0.894178	0.915709	0.902771	31.071	11
uvig_14091	24844	0.954315	0.949364	0.912293	24.844	11
uvig_14096	16934	0.873922	0.850006	0.84664	16.934	11
uvig_14097	15438	0.955694	0.960746	0.901671	15.438	11
uvig_14098	13640	0.934751	0.97412	0.967302	13.64	11
uvig_14123	26473	0.913837	0.906697	0.883806	26.473	11
uvig_14136	11633	0.875011	0.920399	0.780366	11.633	11
uvig_14146	108543	0.930433	0.925956	0.918051	108.543	11
uvig_14147	86082	0.936328	0.940754	0.927302	86.082	11
uvig_14148	45181	0.87601	0.852239	0.849649	45.181	11
uvig_14149	35792	0.859131	0.859466	0.861729	35.792	11
uvig_14150	21521	0.913759	0.901631	0.888946	21.521	11
uvig_14151	16398	0.945298	0.947494	0.923344	16.398	11
uvig_14153	10099	0.863254	0.931874	0.912566	10.099	11
uvig_14161	40262	0.912622	0.910983	0.89541	40.262	11
uvig_14163	83574	0.925228	0.922787	0.921997	83.574	11
uvig_14165	14225	0.960844	0.962953	0.943339	14.225	11
uvig_14181	27790	0.601403	0.579273	0.610687	27.79	11
uvig_14182	27521	0.914574	0.89201	0.914683	27.521	11
uvig_14196	45541	0.903406	0.9011	0.847873	45.541	11
uvig_14199	36878	0.919735	0.934704	0.922176	36.878	11
uvig_14200	17877	0.839235	0.848968	0.85266	17.877	11
uvig_14201	15077	0.552762	0.529681	0.859786	15.077	15
uvig_14213	19577	0.946417	0.947489	0.931246	19.577	11
uvig_14216	32399	0.881601	0.909195	0.900398	32.399	11
uvig_14220	26967	0.91968	0.935365	0.937034	26.967	11
uvig_14223	11978	0.950242	0.946235	0.94924	11.978	11
uvig_14231	56340	0.857135	0.854846	0.834185	56.34	11
uvig_14235	24230	0.884028	0.863227	0.869418	24.23	11
uvig_14236	20567	0.856955	0.914134	0.919531	20.567	11
uvig_14241	12663	0.847903	0.878939	0.898365	12.663	11
uvig_14266	25671	0.975692	0.961786	0.944256	25.671	11
uvig_14268	99627	0.912223	0.906802	0.904213	99.627	11
uvig_14269	95358	0.941201	0.945039	0.945479	95.358	11
uvig_14270	86098	0.935562	0.940405	0.92591	86.098	11
uvig_14272	18767	0.812863	0.79448	0.814781	18.767	11
uvig_14279	122565	0.918908	0.913205	0.91296	122.565	11
uvig_14280	101459	0.969939	0.955894	0.943149	101.459	11
uvig_14281	100668	0.916975	0.919806	0.911432	100.668	11
uvig_14283	43406	0.946735	0.949431	0.939686	43.406	11
uvig_14284	42513	0.892033	0.900783	0.889281	42.513	11
uvig_14286	28696	0.921348	0.926889	0.844299	28.696	11
uvig_14289	18405	0.881826	0.875143	0.858191	18.405	11
uvig_14291	16470	0.928597	0.968488	0.959016	16.47	11
uvig_14294	14710	0.942012	0.93671	0.897961	14.71	11
uvig_14297	12356	0.895921	0.901263	0.844934	12.356	11
uvig_14298	12099	0.950905	0.976444	0.965534	12.099	11
uvig_14299	11988	0.954955	0.915165	0.871872	11.988	11
uvig_14311	14031	0.879196	0.922814	0.920889	14.031	11
uvig_14317	20133	0.948443	0.914767	0.915214	20.133	11
uvig_14319	35442	0.966396	0.970882	0.960894	35.442	11
uvig_14320	24923	0.934799	0.928058	0.910244	24.923	11
uvig_14321	18938	0.792692	0.783504	0.800771	18.938	11
uvig_14324	13770	0.893464	0.895207	0.826144	13.77	11
uvig_14332	151978	0.633506	0.636447	0.901532	151.978	15
uvig_14334	78072	0.857017	0.848601	0.819743	78.072	11
uvig_14335	59750	0.927213	0.935649	0.921841	59.75	11
uvig_14337	53121	0.86559	0.852488	0.847631	53.121	11
uvig_14339	41642	0.892392	0.912708	0.911484	41.642	11
uvig_14340	36712	0.854435	0.85468	0.832616	36.712	11
uvig_14343	24514	0.944154	0.939626	0.948193	24.514	11
uvig_14344	24079	0.850326	0.931309	0.912372	24.079	11
uvig_14348	20295	0.953732	0.956245	0.93762	20.295	11
uvig_14349	19893	0.91208	0.927462	0.909667	19.893	11
uvig_14350	19477	0.9197	0.886276	0.902603	19.477	11
uvig_14356	14882	0.868835	0.859159	0.804731	14.882	11
uvig_14360	10986	0.854178	0.868378	0.882305	10.986	11
uvig_14386	15568	0.832091	0.771005	0.79066	15.568	11
uvig_14390	68072	0.869521	0.859825	0.847838	68.072	11
uvig_14391	87512	0.936386	0.930935	0.933609	87.512	11
uvig_14395	56397	0.936007	0.942603	0.936646	56.397	11
uvig_14406	59298	0.906607	0.905039	0.871041	59.298	11
uvig_14407	36799	0.384712	0.379576	0.934672	36.799	15
uvig_14414	23374	0.942586	0.93604	0.93604	23.374	11
uvig_14417	23071	0.836505	0.898921	0.890078	23.071	11
uvig_14418	16472	0.934313	0.948337	0.958354	16.472	11
uvig_14421	45505	0.921591	0.918558	0.900692	45.505	11
uvig_14423	10558	0.854991	0.854991	0.822315	10.558	11
uvig_14429	33849	0.889568	0.944075	0.913853	33.849	11
uvig_14434	16971	0.753933	0.776737	0.757999	16.971	11
uvig_14444	32573	0.894115	0.90968	0.93685	32.573	11
uvig_14447	60858	0.886818	0.89022	0.893671	60.858	11
uvig_14467	97868	0.915468	0.915498	0.916173	97.868	11
uvig_14470	60633	0.934887	0.941715	0.949681	60.633	11
uvig_14472	13980	0.926609	0.926395	0.893562	13.98	11
uvig_14473	10130	0.841955	0.806417	0.735933	10.13	11
uvig_14483	77095	0.862079	0.872002	0.863519	77.095	11
uvig_14484	85491	0.886269	0.884549	0.885813	85.491	11
uvig_14485	80636	0.9403	0.930664	0.924971	80.636	11
uvig_14486	58872	0.907919	0.901753	0.861088	58.872	11
uvig_14487	41203	0.934301	0.936412	0.930078	41.203	11
uvig_14490	29599	0.924153	0.913815	0.918477	29.599	11
uvig_14491	25344	0.881274	0.888613	0.899858	25.344	11
uvig_14492	24851	0.891513	0.852883	0.846606	24.851	11
uvig_14494	20361	0.873582	0.878444	0.875055	20.361	11
uvig_14498	14764	0.856069	0.925156	0.78434	14.764	11
uvig_14499	14418	0.936122	0.911569	0.911777	14.418	11
uvig_14518	50356	0.901084	0.886488	0.861824	50.356	11
uvig_14520	20176	0.917873	0.927092	0.914007	20.176	11
uvig_14524	44843	0.92195	0.917334	0.89131	44.843	11
uvig_14525	41783	0.957806	0.952205	0.9456	41.783	11
uvig_14527	15255	0.919174	0.912881	0.893805	15.255	11
uvig_14528	14620	0.896306	0.891792	0.864501	14.62	11
uvig_14557	81656	0.917018	0.921059	0.924108	81.656	11
uvig_14559	60486	0.911269	0.927537	0.910525	60.486	11
uvig_14562	42708	0.935867	0.918095	0.901377	42.708	11
uvig_14563	42091	0.933406	0.943527	0.935117	42.091	11
uvig_14566	36855	0.924624	0.923728	0.928775	36.855	11
uvig_14569	32128	0.956922	0.955522	0.948612	32.128	11
uvig_14571	26816	0.925977	0.950813	0.899351	26.816	11
uvig_14577	15760	0.850127	0.963388	0.935025	15.76	11
uvig_14579	15331	0.925576	0.945731	0.905812	15.331	11
uvig_14581	14346	0.881221	0.950439	0.953158	14.346	11
uvig_14611	51928	0.923664	0.921353	0.934005	51.928	11
uvig_14612	33932	0.855299	0.887746	0.893404	33.932	11
uvig_14622	36463	0.939171	0.926501	0.908236	36.463	11
uvig_14623	12552	0.936185	0.923518	0.904159	12.552	11
uvig_14624	60641	0.938919	0.938078	0.901717	60.641	11
uvig_14625	78779	0.929144	0.928153	0.925945	78.779	11
uvig_14626	40367	0.932321	0.93299	0.911958	40.367	11
uvig_14628	31339	0.823255	0.8357	0.839625	31.339	11
uvig_14632	17872	0.702328	0.667916	0.851052	17.872	15
uvig_14633	13985	0.844119	0.809796	0.787058	13.985	11
uvig_14634	11724	0.909928	0.931679	0.936796	11.724	11
uvig_14660	55314	0.943486	0.933887	0.937358	55.314	11
uvig_14663	113619	0.955562	0.953027	0.939139	113.619	11
uvig_14664	98032	0.937867	0.931808	0.926697	98.032	11
uvig_14666	63328	0.918409	0.928404	0.900028	63.328	11
uvig_14667	40723	0.884316	0.894482	0.881811	40.723	11
uvig_14668	38867	0.948465	0.948542	0.920292	38.867	11
uvig_14671	33743	0.934772	0.943485	0.932816	33.743	11
uvig_14672	26249	0.884034	0.879119	0.866547	26.249	11
uvig_14673	14865	0.959839	0.957013	0.971948	14.865	11
uvig_14675	12036	0.878614	0.950648	0.907777	12.036	11
uvig_14696	15048	0.886364	0.937799	0.930622	15.048	11
uvig_14705	24813	0.933865	0.935921	0.931326	24.813	11
uvig_14707	36457	0.906328	0.932743	0.933483	36.457	11
uvig_14708	31066	0.921651	0.930342	0.897605	31.066	11
uvig_14710	45385	0.928655	0.920326	0.893357	45.385	11
uvig_14711	44076	0.920705	0.919548	0.912333	44.076	11
uvig_14712	41740	0.732175	0.725563	0.724629	41.74	11
uvig_14713	15348	0.949375	0.946443	0.864347	15.348	11
uvig_14714	11706	0.769605	0.722963	0.692978	11.706	11
uvig_14733	56604	0.925217	0.920924	0.910059	56.604	11
uvig_14734	39652	0.908958	0.891708	0.890649	39.652	11
uvig_14735	38196	0.923814	0.936538	0.920672	38.196	11
uvig_14737	29789	0.963174	0.958642	0.945651	29.789	11
uvig_14740	24512	0.937255	0.9375	0.930891	24.512	11
uvig_14743	22429	0.940969	0.937893	0.938428	22.429	11
uvig_14745	19616	0.948817	0.96304	0.896819	19.616	11
uvig_14747	17011	0.860091	0.861678	0.875081	17.011	11
uvig_14751	12235	0.810625	0.973682	0.941316	12.235	11
uvig_14754	10382	0.759969	0.841167	0.840589	10.382	11
uvig_14770	64253	0.895803	0.893328	0.844443	64.253	11
uvig_14771	89835	0.900551	0.903189	0.858307	89.835	11
uvig_14773	31271	0.94295	0.952448	0.927121	31.271	11
uvig_14776	85274	0.940978	0.941577	0.944461	85.274	11
uvig_14777	35571	0.931433	0.928903	0.929324	35.571	11
uvig_14778	30689	0.861514	0.831601	0.828864	30.689	11
uvig_14779	27446	0.884938	0.919588	0.891715	27.446	11
uvig_14780	13163	0.872445	0.870394	0.876776	13.163	11
uvig_14782	10347	0.921716	0.944622	0.959409	10.347	11
uvig_14792	83325	0.924896	0.926265	0.920936	83.325	11
uvig_14794	78276	0.910701	0.911467	0.912924	78.276	11
uvig_14796	65388	0.961598	0.952698	0.925904	65.388	11
uvig_14797	64940	0.910025	0.899307	0.864105	64.94	11
uvig_14798	59928	0.917501	0.914447	0.891219	59.928	11
uvig_14799	56192	0.904826	0.897672	0.882777	56.192	11
uvig_14800	53596	0.882883	0.876614	0.848795	53.596	11
uvig_14804	43503	0.913109	0.9018	0.885111	43.503	11
uvig_14808	34150	0.926618	0.945769	0.916164	34.15	11
uvig_14809	33966	0.928105	0.926515	0.919537	33.966	11
uvig_14810	31820	0.806474	0.791295	0.772627	31.82	11
uvig_14812	26776	0.943718	0.95425	0.936548	26.776	11
uvig_14813	26262	0.885652	0.855837	0.868631	26.262	11
uvig_14815	19289	0.942817	0.946239	0.951838	19.289	11
uvig_14823	10136	0.916634	0.945047	0.949191	10.136	11
uvig_14835	32032	0.823801	0.820242	0.807692	32.032	11
uvig_14839	69194	0.892491	0.889066	0.886204	69.194	11
uvig_14842	40134	0.957094	0.951712	0.94334	40.134	11
uvig_14843	13905	0.871629	0.863646	0.876375	13.905	11
uvig_14844	85886	0.942936	0.938151	0.922746	85.886	11
uvig_14855	112888	0.912852	0.944343	0.915429	112.888	11
uvig_14856	68926	0.908627	0.915765	0.882816	68.926	11
uvig_14857	56390	0.887285	0.881592	0.882763	56.39	11
uvig_14858	51875	0.861513	0.87013	0.820164	51.875	11
uvig_14859	40347	0.8646	0.898952	0.881106	40.347	11
uvig_14861	26749	0.808628	0.804815	0.764328	26.749	11
uvig_14865	19958	0.941728	0.932408	0.937819	19.958	11
uvig_14867	19290	0.910109	0.905754	0.907154	19.29	11
uvig_14870	16527	0.839172	0.957524	0.927573	16.527	11
uvig_14875	11260	0.893339	0.868028	0.865364	11.26	11
uvig_14908	37880	0.863886	0.844007	0.851927	37.88	11
uvig_14915	45017	0.973765	0.971166	0.968834	45.017	11
uvig_14918	14328	0.839824	0.876884	0.822027	14.328	11
uvig_14923	64413	0.965861	0.966513	0.968888	64.413	11
uvig_14924	27016	0.901022	0.871595	0.886808	27.016	11
uvig_14928	15612	0.94658	0.934281	0.937932	15.612	11
uvig_14930	106147	0.913563	0.922607	0.91167	106.147	11
uvig_14931	66905	0.924908	0.92863	0.927106	66.905	11
uvig_14932	53797	0.909419	0.900775	0.887224	53.797	11
uvig_14934	44217	0.920144	0.920076	0.869733	44.217	11
uvig_14941	20211	0.919549	0.939439	0.874276	20.211	11
uvig_14961	28465	0.937151	0.946109	0.927982	28.465	11
uvig_14963	33420	0.958887	0.958169	0.916966	33.42	11
uvig_14964	15066	0.894265	0.896655	0.906611	15.066	11
uvig_14969	82523	0.898404	0.902003	0.887244	82.523	11
uvig_14970	181484	0.925652	0.919916	0.916329	181.484	11
uvig_14971	78357	0.973085	0.973314	0.958804	78.357	11
uvig_14972	49593	0.968604	0.96933	0.926018	49.593	11
uvig_14973	37520	0.981317	0.978358	0.981876	37.52	11
uvig_14978	17406	0.866598	0.874354	0.886418	17.406	11
uvig_14980	13047	0.92481	0.919752	0.92504	13.047	11
uvig_14983	10839	0.945751	0.944644	0.94935	10.839	11
uvig_15001	40084	0.94781	0.939727	0.932167	40.084	11
uvig_15002	86289	0.934082	0.932517	0.929667	86.289	11
uvig_15003	61173	0.914815	0.912314	0.921142	61.173	11
uvig_15004	136651	0.917798	0.910158	0.892024	136.651	11
uvig_15007	84636	0.887743	0.885226	0.867999	84.636	11
uvig_15008	78831	0.903261	0.903528	0.897172	78.831	11
uvig_15009	71463	0.877839	0.893036	0.882792	71.463	11
uvig_15010	69362	0.901618	0.90404	0.902137	69.362	11
uvig_15011	63018	0.929449	0.916928	0.896649	63.018	11
uvig_15012	59037	0.835612	0.841659	0.830632	59.037	11
uvig_15013	49805	0.917438	0.913583	0.911595	49.805	11
uvig_15014	48451	0.914842	0.904192	0.886236	48.451	11
uvig_15016	44653	0.937227	0.932323	0.920767	44.653	11
uvig_15017	41397	0.916878	0.920501	0.912168	41.397	11
uvig_15018	37522	0.828714	0.820159	0.813763	37.522	11
uvig_15021	35259	0.886582	0.900791	0.883434	35.259	11
uvig_15023	32598	0.897478	0.929597	0.899871	32.598	11
uvig_15024	28371	0.892355	0.895633	0.893307	28.371	11
uvig_15026	27646	0.891232	0.881791	0.874304	27.646	11
uvig_15030	18981	0.899953	0.872451	0.865339	18.981	11
uvig_15035	15059	0.893486	0.917989	0.917989	15.059	11
uvig_15037	13342	0.984635	0.978339	0.975416	13.342	11
uvig_15038	13116	0.945563	0.945563	0.949222	13.116	11
uvig_15040	11849	0.89957	0.895265	0.880327	11.849	11
uvig_15041	11733	0.951675	0.991818	0.926873	11.733	11
uvig_15067	38709	0.921956	0.952104	0.961482	38.709	11
uvig_15070	12604	0.865678	0.944938	0.882577	12.604	11
uvig_15083	91294	0.942154	0.930784	0.927991	91.294	11
uvig_15087	30240	0.884127	0.900099	0.874107	30.24	11
uvig_15089	70883	0.940762	0.942158	0.94711	70.883	11
uvig_15098	35042	0.908167	0.888305	0.888477	35.042	11
uvig_15099	14511	0.884432	0.986975	0.957412	14.511	11
uvig_15100	94441	0.94856	0.941604	0.937411	94.441	11
uvig_15102	29674	0.830626	0.905843	0.840837	29.674	11
uvig_15104	15483	0.811664	0.801008	0.801008	15.483	11
uvig_15112	67570	0.911632	0.907903	0.911766	67.57	11
uvig_15116	47399	0.964134	0.98173	0.979894	47.399	11
uvig_15117	43834	0.866519	0.856116	0.857827	43.834	11
uvig_15119	31403	0.812024	0.926568	0.889405	31.403	11
uvig_15120	23962	0.954386	0.946499	0.911193	23.962	11
uvig_15121	23894	0.898719	0.901482	0.909266	23.894	11
uvig_15122	20692	0.92862	0.935289	0.957471	20.692	11
uvig_15123	18041	0.817638	0.876836	0.779558	18.041	11
uvig_15124	17248	0.925499	0.949675	0.884798	17.248	11
uvig_15140	114394	0.918641	0.910616	0.914025	114.394	11
uvig_15141	71117	0.959138	0.641492	0.559571	71.117	4
uvig_15143	16940	0.953129	0.940732	0.92497	16.94	11
uvig_15146	34947	0.964031	0.964718	0.919907	34.947	11
uvig_15147	29394	0.917432	0.918453	0.896305	29.394	11
uvig_15151	16225	0.936518	0.9147	0.929307	16.225	11
uvig_15153	13581	0.903026	0.930638	0.904573	13.581	11
uvig_15169	121418	0.979253	0.845756	0.798613	121.418	4
uvig_15170	84082	0.948003	0.940796	0.941617	84.082	11
uvig_15171	77693	0.922477	0.913248	0.9107	77.693	11
uvig_15172	68581	0.914597	0.915953	0.885245	68.581	11
uvig_15174	58933	0.902856	0.891351	0.870887	58.933	11
uvig_15175	57358	0.908086	0.896266	0.878273	57.358	11
uvig_15176	52201	0.926477	0.946821	0.934005	52.201	11
uvig_15177	46659	0.928567	0.925159	0.897576	46.659	11
uvig_15178	44569	0.891741	0.784783	0.75032	44.569	4
uvig_15179	41530	0.941464	0.937924	0.915675	41.53	11
uvig_15180	40574	0.898063	0.938729	0.930374	40.574	11
uvig_15181	36483	0.922128	0.925006	0.921717	36.483	11
uvig_15188	22727	0.952919	0.929687	0.882431	22.727	11
uvig_15189	22262	0.922963	0.920537	0.922154	22.262	11
uvig_15190	20796	0.883006	0.944172	0.939123	20.796	11
uvig_15191	20638	0.742078	0.738153	0.720709	20.638	11
uvig_15193	19977	0.986184	0.991741	0.976423	19.977	11
uvig_15195	16261	0.946621	0.937396	0.937765	16.261	11
uvig_15196	16087	0.923106	0.920681	0.923292	16.087	11
uvig_15197	15309	0.9369	0.929845	0.931021	15.309	11
uvig_15198	14064	0.915102	0.956698	0.967577	14.064	11
uvig_15199	13553	0.898694	0.923707	0.889619	13.553	11
uvig_15202	12377	0.874041	0.892219	0.89731	12.377	11
uvig_15203	11938	0.969258	0.963478	1.00168	11.938	11
uvig_15229	37445	0.91342	0.921111	0.894432	37.445	11
uvig_15231	12759	0.939102	0.972725	0.943569	12.759	11
uvig_15244	46117	0.868118	0.918989	0.875794	46.117	11
uvig_15246	17319	0.952018	0.975403	0.969167	17.319	11
uvig_15248	13542	0.94949	0.933097	0.90607	13.542	11
uvig_15249	11709	0.959518	0.969511	0.93774	11.709	11
uvig_15261	17329	0.842403	0.868544	0.812107	17.329	11
uvig_15263	12576	0.963025	0.929866	0.929866	12.576	11
uvig_15268	35745	0.915401	0.909358	0.883844	35.745	11
uvig_15277	47782	0.905236	0.889666	0.868193	47.782	11
uvig_15278	90404	0.941142	0.91549	0.920004	90.404	11
uvig_15281	66021	0.923297	0.916208	0.876676	66.021	11
uvig_15282	19150	0.863185	0.809452	0.815091	19.15	11
uvig_15283	19150	0.936188	0.955927	0.957023	19.15	11
uvig_15303	49661	0.908318	0.910252	0.899559	49.661	11
uvig_15304	33494	0.919329	0.917269	0.870604	33.494	11
uvig_15306	16377	0.895952	0.863711	0.814252	16.377	11
uvig_15329	67722	0.884425	0.86449	0.860503	67.722	11
uvig_15330	61976	0.936943	0.947786	0.939267	61.976	11
uvig_15339	93140	0.935366	0.936075	0.930084	93.14	11
uvig_15347	27378	0.898203	0.918146	0.903353	27.378	11
uvig_15348	17017	0.937533	0.940706	0.908797	17.017	11
uvig_15360	33184	0.916345	0.919961	0.92195	33.184	11
uvig_15361	86061	0.926238	0.924321	0.920626	86.061	11
uvig_15363	70431	0.961324	0.955233	0.945564	70.431	11
uvig_15364	61973	0.925758	0.91932	0.914479	61.973	11
uvig_15365	54349	0.882022	0.940201	0.898195	54.349	11
uvig_15371	39702	0.93154	0.940985	0.926326	39.702	11
uvig_15373	33988	0.88796	0.908527	0.86457	33.988	11
uvig_15374	31967	0.958176	0.951888	0.948885	31.967	11
uvig_15379	16270	0.7748	0.907007	0.864782	16.27	11
uvig_15384	11378	0.849534	0.978731	0.975303	11.378	11
uvig_15400	41070	0.956465	0.952082	0.940467	41.07	11
uvig_15412	22548	0.941458	0.943986	0.860697	22.548	11
uvig_15433	51746	0.909346	0.917346	0.892301	51.746	11
uvig_15441	94473	0.948811	0.941856	0.938332	94.473	11
uvig_15442	20221	0.879185	0.903516	0.892389	20.221	11
uvig_15444	11007	0.933497	0.910875	0.90924	11.007	11
uvig_15452	91516	0.945474	0.93482	0.931444	91.516	11
uvig_15453	86964	0.876604	0.872499	0.87481	86.964	11
uvig_15456	60892	0.948893	0.9417	0.939187	60.892	11
uvig_15457	50729	0.965779	0.976897	0.968144	50.729	11
uvig_15459	38385	0.896757	0.871981	0.878312	38.385	11
uvig_15461	37095	0.928023	0.944602	0.942742	37.095	11
uvig_15463	27756	0.89278	0.935798	0.902183	27.756	11
uvig_15464	27544	0.938317	0.942565	0.920019	27.544	11
uvig_15467	23627	0.85161	0.888814	0.893512	23.627	11
uvig_15473	14806	0.85749	0.896393	0.812914	14.806	11
uvig_15478	13994	0.953552	0.943261	0.932543	13.994	11
uvig_15480	11421	0.913055	0.933543	0.868138	11.421	11
uvig_15484	10008	0.836331	0.946643	0.890288	10.008	11
uvig_15514	21064	0.930023	0.932017	0.933726	21.064	11
uvig_15516	36092	0.906184	0.907763	0.906184	36.092	11
uvig_15550	13315	0.922869	0.919039	0.904394	13.315	11
uvig_15551	13312	0.853666	0.888822	0.77524	13.312	11
uvig_15558	68810	0.852478	0.845546	0.8496	68.81	11
uvig_15561	45837	0.92866	0.929642	0.904902	45.837	11
uvig_15563	34178	0.979578	0.984405	0.978173	34.178	11
uvig_15567	16679	0.789256	0.774327	0.768391	16.679	11
uvig_15569	13697	0.958239	0.95342	0.939184	13.697	11
uvig_15584	53177	0.933674	0.941629	0.934859	53.177	11
uvig_15585	48511	0.909814	0.902764	0.906846	48.511	11
uvig_15587	41972	0.94027	0.957067	0.952564	41.972	11
uvig_15590	26058	0.922404	0.920216	0.876928	26.058	11
uvig_15593	23083	0.921067	0.941082	0.899363	23.083	11
uvig_15597	18680	0.897591	0.884261	0.86531	18.68	11
uvig_15624	191749	0.595106	0.59132	0.929575	191.749	15
uvig_15627	23164	0.796236	0.779529	0.71814	23.164	11
uvig_15636	85166	0.938121	0.941467	0.931146	85.166	11
uvig_15637	69208	0.889102	0.884334	0.866562	69.208	11
uvig_15643	97085	0.950229	0.948282	0.951002	97.085	11
uvig_15651	20258	0.871952	0.888094	0.891055	20.258	11
uvig_15654	16410	0.909689	0.953748	0.940402	16.41	11
uvig_15657	11296	0.907489	0.876682	0.901647	11.296	11
uvig_15662	54236	0.861457	0.865053	0.872354	54.236	11
uvig_15663	10105	0.85146	0.864226	0.816131	10.105	11
uvig_15669	10662	0.806978	0.844119	0.853967	10.662	11
uvig_15684	27716	0.939313	0.937256	0.921129	27.716	11
uvig_15689	12567	0.851038	0.847696	0.859394	12.567	11
uvig_15691	10101	0.965845	0.908227	0.873181	10.101	11
uvig_15709	34323	0.931387	0.937855	0.903068	34.323	11
uvig_15713	10478	0.933098	0.96631	0.96631	10.478	11
uvig_15715	34287	0.959489	0.960451	0.930615	34.287	11
uvig_15716	28857	0.931594	0.923589	0.936168	28.857	11
uvig_15732	86258	0.938035	0.619177	0.575634	86.258	4
uvig_15733	77521	0.858	0.649837	0.608119	77.521	4
uvig_15734	62167	0.835958	0.839674	0.820323	62.167	11
uvig_15736	41383	0.936689	0.923713	0.895295	41.383	11
uvig_15737	35249	0.937899	0.944112	0.914834	35.249	11
uvig_15740	30654	0.884713	0.939029	0.90184	30.654	11
uvig_15743	27689	0.916176	0.935137	0.9035	27.689	11
uvig_15744	25760	0.915256	0.906522	0.853998	25.76	11
uvig_15746	23124	0.997405	0.988972	0.972237	23.124	11
uvig_15747	17259	0.920911	0.920042	0.915522	17.259	11
uvig_15749	16587	1.00615	0.992404	0.944655	16.587	11
uvig_15750	14128	0.924972	0.924972	0.927307	14.128	11
uvig_15773	98748	0.685199	0.67733	0.90339	98.748	15
uvig_15774	40993	0.936233	0.933306	0.948967	40.993	11
uvig_15775	12780	0.855164	0.875117	0.888732	12.78	11
uvig_15776	97358	0.955515	0.95154	0.953851	97.358	11
uvig_15778	12549	0.834568	0.842697	0.840067	12.549	11
uvig_15782	65338	0.929918	0.918485	0.912011	65.338	11
uvig_15786	25104	0.931405	0.945985	0.932481	25.104	11
uvig_15787	23616	0.951092	0.971164	0.975483	23.616	11
uvig_15802	16284	0.907148	0.952284	0.935151	16.284	11
uvig_15805	99182	0.664475	0.662056	0.908179	99.182	15
uvig_15822	44069	0.938142	0.945767	0.939096	44.069	11
uvig_15824	32889	0.937152	0.955395	0.929855	32.889	11
uvig_15829	17593	0.940431	0.937873	0.92713	17.593	11
uvig_15844	34447	0.919412	0.932737	0.945888	34.447	11
uvig_15852	94972	0.914764	0.910216	0.903866	94.972	11
uvig_15857	216295	0.920645	0.917594	0.902573	216.295	11
uvig_15858	95099	0.927518	0.928527	0.925436	95.099	11
uvig_15859	87765	0.875167	0.875543	0.876397	87.765	11
uvig_15860	51148	0.790295	0.78355	0.769121	51.148	11
uvig_15861	44118	0.922821	0.918197	0.924657	44.118	11
uvig_15863	25180	0.959452	0.939436	0.936338	25.18	11
uvig_15864	24785	0.905386	0.96276	0.956345	24.785	11
uvig_15870	12361	0.880997	0.942399	0.942399	12.361	11
uvig_15873	11285	0.934958	0.931502	0.931502	11.285	11
uvig_15890	99192	0.867257	0.870615	0.842971	99.192	11
uvig_15891	73829	0.932601	0.924271	0.920654	73.829	11
uvig_15892	64528	0.927039	0.927969	0.918996	64.528	11
uvig_15893	57586	0.878547	0.887507	0.846508	57.586	11
uvig_15894	45632	0.954002	0.948611	0.951701	45.632	11
uvig_15896	40241	0.884918	0.937029	0.914142	40.241	11
uvig_15897	39666	0.946755	0.966798	0.945923	39.666	11
uvig_15898	38948	0.895733	0.903281	0.869236	38.948	11
uvig_15900	33561	0.964423	0.972289	0.937874	33.561	11
uvig_15901	33068	0.921828	0.926636	0.891164	33.068	11
uvig_15902	24694	0.941767	0.923666	0.90034	24.694	11
uvig_15904	24336	0.9232	0.951183	0.931213	24.336	11
uvig_15905	22965	0.847289	0.931025	0.908948	22.965	11
uvig_15917	10085	0.966485	0.937035	0.912345	10.085	11
uvig_15933	17952	0.874833	0.870989	0.868483	17.952	11
uvig_15937	25433	0.464868	0.455786	0.980812	25.433	15
uvig_15939	21980	0.903549	0.897134	0.897134	21.98	11
uvig_15940	11389	0.905611	0.894547	0.862411	11.389	11
uvig_15947	56019	0.945804	0.940235	0.900766	56.019	11
uvig_15948	35975	0.870438	0.867603	0.834079	35.975	11
uvig_15951	31523	0.908765	0.961488	0.909812	31.523	11
uvig_15959	17439	0.87958	0.916738	0.890934	17.439	11
uvig_15986	26295	0.87644	0.902681	0.867655	26.295	11
uvig_15999	15381	0.815877	0.805149	0.805149	15.381	11
uvig_16019	26940	0.907906	0.907572	0.885746	26.94	11
uvig_16026	99105	0.917936	0.91058	0.903194	99.105	11
uvig_16027	27900	0.91043	0.91914	0.931398	27.9	11
uvig_16033	164810	0.935914	0.928032	0.913124	164.81	11
uvig_16034	86157	0.944915	0.94763	0.947805	86.157	11
uvig_16041	18257	0.859396	0.863997	0.868434	18.257	11
uvig_16044	10989	0.918919	0.909364	0.861043	10.989	11
uvig_16048	14143	0.95199	0.902567	0.854416	14.143	11
uvig_16055	39085	0.911782	0.925368	0.885148	39.085	11
uvig_16056	59212	0.925657	0.714382	0.666199	59.212	4
uvig_16061	18317	0.931757	0.946989	0.944532	18.317	11
uvig_16065	12536	0.901244	0.929244	0.878749	12.536	11
uvig_16066	10803	0.671758	0.631491	0.657595	10.803	11
uvig_16068	10566	0.974162	0.963089	0.951732	10.566	11
uvig_16078	105561	0.911445	0.922045	0.911359	105.561	11
uvig_16079	147382	0.903591	0.607544	0.567973	147.382	4
uvig_16085	38534	0.947319	0.954871	0.945373	38.534	11
uvig_16086	34798	0.909363	0.890655	0.85298	34.798	11
uvig_16088	33741	0.900951	0.888148	0.867165	33.741	11
uvig_16090	25782	0.880382	0.877589	0.849197	25.782	11
uvig_16092	24733	0.915902	0.953503	0.931549	24.733	11
uvig_16117	95823	0.921981	0.922232	0.923609	95.823	11
uvig_16127	20903	0.89901	0.903028	0.899584	20.903	11
uvig_16128	20129	0.922401	0.910925	0.84967	20.129	11
uvig_16133	29890	0.876915	0.911542	0.894881	29.89	11
uvig_16137	10624	0.894296	0.8782	0.871141	10.624	11
uvig_16153	85432	0.943206	0.936043	0.927791	85.432	11
uvig_16155	76360	0.886839	0.889746	0.884206	76.36	11
uvig_16156	67023	0.881115	0.873014	0.856228	67.023	11
uvig_16157	65066	0.910983	0.906925	0.910706	65.066	11
uvig_16158	63491	0.909861	0.917091	0.89115	63.491	11
uvig_16159	51814	0.910179	0.9162	0.905547	51.814	11
uvig_16160	45312	0.908302	0.89996	0.837924	45.312	11
uvig_16163	39841	0.812178	0.90698	0.883487	39.841	11
uvig_16166	35732	0.859146	0.853856	0.840423	35.732	11
uvig_16167	34286	0.95768	0.951205	0.942892	34.286	11
uvig_16168	32614	0.917459	0.971914	0.946342	32.614	11
uvig_16172	29270	0.840143	0.851418	0.837274	29.27	11
uvig_16174	28829	0.935516	0.949252	0.920531	28.829	11
uvig_16177	23851	0.935307	0.954551	0.932414	23.851	11
uvig_16184	18766	0.872535	0.919535	0.885325	18.766	11
uvig_16186	16641	0.89634	0.950784	0.92176	16.641	11
uvig_16188	14461	0.955536	0.969228	0.941636	14.461	11
uvig_16189	14243	0.928667	0.921927	0.922558	14.243	11
uvig_16219	82189	0.911801	0.900814	0.876869	82.189	11
uvig_16220	119488	0.918343	0.908702	0.890198	119.488	11
uvig_16221	18196	0.927402	0.938283	0.942075	18.196	11
uvig_16222	18157	0.968717	0.969543	0.945916	18.157	11
uvig_16227	12844	0.864684	0.853706	0.82778	12.844	11
uvig_16228	12351	0.915958	0.875152	0.826573	12.351	11
uvig_16239	78508	0.945725	0.942821	0.932848	78.508	11
uvig_16240	68085	0.904296	0.899758	0.885129	68.085	11
uvig_16242	54893	0.925528	0.913887	0.892737	54.893	11
uvig_16243	52838	0.936372	0.937053	0.936372	52.838	11
uvig_16244	51071	0.907149	0.899219	0.900511	51.071	11
uvig_16247	33625	0.921279	0.923866	0.911554	33.625	11
uvig_16248	30617	0.851782	0.892739	0.904498	30.617	11
uvig_16249	30602	0.967192	0.960133	0.946311	30.602	11
uvig_16251	27295	0.873896	0.823228	0.819381	27.295	11
uvig_16254	21175	0.934215	0.929256	0.915939	21.175	11
uvig_16258	15533	0.898474	0.955063	0.924548	15.533	11
uvig_16262	13734	0.886195	0.878113	0.874181	13.734	11
uvig_16287	50040	0.921823	0.918465	0.890108	50.04	11
uvig_16288	97912	0.910767	0.912544	0.909603	97.912	11
uvig_16305	20884	0.920226	0.915773	0.917928	20.884	11
uvig_16306	19056	0.981581	0.981581	0.981895	19.056	11
uvig_16307	13589	0.898962	0.955037	0.936934	13.589	11
uvig_16314	26739	0.943453	0.923258	0.921351	26.739	11
uvig_16328	51575	0.889152	0.89555	0.880892	51.575	11
uvig_16329	101155	0.660679	0.661124	0.897879	101.155	15
uvig_16336	45656	0.946338	0.951266	0.941147	45.656	11
uvig_16341	39915	0.932056	0.931229	0.926569	39.915	11
uvig_16342	15340	0.837419	0.822164	0.82412	15.34	11
uvig_16343	26944	0.968119	0.968898	0.967117	26.944	11
uvig_16345	16126	0.991008	0.993613	0.983195	16.126	11
uvig_16348	10602	0.900679	0.932371	0.937465	10.602	11
uvig_16355	52809	0.917173	0.913026	0.883088	52.809	11
uvig_16356	41176	0.922018	0.920051	0.903876	41.176	11
uvig_16361	11539	0.880319	0.876159	0.892798	11.539	11
uvig_16378	97788	0.944042	0.941404	0.942938	97.788	11
uvig_16379	85259	0.917041	0.921475	0.915211	85.259	11
uvig_16381	104779	0.911146	0.910774	0.897518	104.779	11
uvig_16382	16324	0.897023	0.888018	0.890774	16.324	11
uvig_16383	13493	0.767509	0.783962	0.764841	13.493	11
uvig_16387	34128	0.929413	0.918688	0.921853	34.128	11
uvig_16389	22627	0.943077	0.950767	0.919344	22.627	11
uvig_16401	60581	0.925389	0.920239	0.903154	60.581	11
uvig_16406	41715	0.899964	0.919669	0.895074	41.715	11
uvig_16408	30541	0.859009	0.886415	0.877378	30.541	11
uvig_16410	25125	0.851343	0.867224	0.847642	25.125	11
uvig_16445	21050	0.90399	0.923658	0.874632	21.05	11
uvig_16450	26000	0.933923	0.938538	0.943385	26	11
uvig_16459	17457	0.913043	0.902732	0.873861	17.457	11
uvig_16462	46634	0.896964	0.903525	0.906678	46.634	11
uvig_16472	97445	0.94872	0.948012	0.953584	97.445	11
uvig_16475	51267	0.880391	0.898297	0.900755	51.267	11
uvig_16478	42386	0.889468	0.943967	0.901784	42.386	11
uvig_16481	84520	0.94522	0.935672	0.931342	84.52	11
uvig_16482	30627	0.910863	0.92918	0.920952	30.627	11
uvig_16491	185528	0.603483	0.606054	0.927175	185.528	15
uvig_16502	35340	0.924873	0.907555	0.908574	35.34	11
uvig_16504	108950	0.918146	0.936622	0.925663	108.95	11
uvig_16505	100167	0.649975	0.650274	0.909611	100.167	15
uvig_16506	93566	0.93239	0.929985	0.921424	93.566	11
uvig_16512	66088	0.897621	0.888724	0.894217	66.088	11
uvig_16516	11451	0.941053	0.909877	0.904113	11.451	11
uvig_16523	16409	0.845573	0.819611	0.821988	16.409	11
uvig_16541	137971	0.54655	0.544027	0.888339	137.971	15
uvig_16543	57118	0.920148	0.920305	0.93165	57.118	11
uvig_16544	54235	0.891122	0.894828	0.881221	54.235	11
uvig_16545	32169	0.911405	0.930803	0.943299	32.169	11
uvig_16549	18935	0.888038	0.885503	0.879482	18.935	11
uvig_16550	21087	0.944373	0.952483	0.907953	21.087	11
uvig_16552	77235	0.871509	0.873878	0.879782	77.235	11
uvig_16553	63113	0.902334	0.898579	0.895489	63.113	11
uvig_16556	38247	0.95631	0.9538	0.951839	38.247	11
uvig_16557	37373	0.926899	0.920237	0.937656	37.373	11
uvig_16558	28054	0.93206	0.9481	0.921901	28.054	11
uvig_16559	21702	0.945673	0.973735	0.957285	21.702	11
uvig_16563	12048	0.844871	0.836404	0.804283	12.048	11
uvig_16576	98652	0.920417	0.930088	0.928902	98.652	11
uvig_16577	74722	0.891103	0.87677	0.876128	74.722	11
uvig_16578	71707	0.933758	0.932043	0.916438	71.707	11
uvig_16579	52972	0.92732	0.919844	0.89923	52.972	11
uvig_16580	47927	0.866631	0.86275	0.841405	47.927	11
uvig_16585	32461	0.918271	0.919195	0.9167	32.461	11
uvig_16587	28733	0.895416	0.880799	0.8453	28.733	11
uvig_16589	25193	0.920494	0.924304	0.931687	25.193	11
uvig_16591	20461	0.963296	0.959337	0.956991	20.461	11
uvig_16592	20055	0.826328	0.861481	0.851907	20.055	11
uvig_16594	18076	0.799126	0.86601	0.832651	18.076	11
uvig_16596	14110	0.89596	0.879376	0.88618	14.11	11
uvig_16597	13964	0.818963	0.810799	0.819178	13.964	11
uvig_16600	12975	0.977803	0.976647	0.962543	12.975	11
uvig_16605	11409	0.776755	0.81015	0.800158	11.409	11
uvig_16619	30079	0.948502	0.956282	0.951694	30.079	11
uvig_16627	118522	0.952684	0.947723	0.93737	118.522	11
uvig_16628	126483	0.893053	0.68089	0.637627	126.483	4
uvig_16629	72000	0.89225	0.8955	0.881333	72	11
uvig_16630	59546	0.939156	0.941222	0.91316	59.546	11
uvig_16633	13845	0.922644	0.925027	0.88559	13.845	11
uvig_16642	51453	0.875168	0.929975	0.918372	51.453	11
uvig_16644	16635	0.766276	0.783769	0.785573	16.635	11
uvig_16663	80904	0.925875	0.924577	0.925838	80.904	11
uvig_16664	96423	0.893843	0.906723	0.893189	96.423	11
uvig_16665	86573	0.920864	0.915978	0.916394	86.573	11
uvig_16667	64811	0.916141	0.927481	0.897255	64.811	11
uvig_16669	37663	0.886706	0.876032	0.847994	37.663	11
uvig_16670	37360	0.91068	0.915418	0.899036	37.36	11
uvig_16673	32408	0.929863	0.925512	0.939027	32.408	11
uvig_16677	27309	0.910359	0.912007	0.892783	27.309	11
uvig_16678	25568	0.931633	0.923772	0.915793	25.568	11
uvig_16682	23923	0.902897	0.952556	0.914685	23.923	11
uvig_16687	15490	0.918205	0.946094	0.944932	15.49	11
uvig_16689	14350	0.856725	0.880976	0.852334	14.35	11
uvig_16690	12989	0.8906	0.977673	0.942336	12.989	11
uvig_16693	10482	0.932169	0.984831	0.94419	10.482	11
uvig_16716	11191	0.853007	0.835582	0.776874	11.191	11
uvig_16722	144555	0.934461	0.930414	0.925703	144.555	11
uvig_16723	77312	0.901762	0.888568	0.883369	77.312	11
uvig_16724	27878	0.930626	0.906521	0.832054	27.878	11
uvig_16729	88000	0.880909	0.877261	0.863284	88	11
uvig_16731	99610	0.9206	0.922046	0.920058	99.61	11
uvig_16732	60818	0.930218	0.925088	0.882913	60.818	11
uvig_16733	51646	0.882179	0.849069	0.826705	51.646	11
uvig_16736	78748	0.921623	0.905661	0.907604	78.748	11
uvig_16737	74694	0.888826	0.885412	0.887742	74.694	11
uvig_16738	38419	0.905177	0.907207	0.903537	38.419	11
uvig_16740	32846	0.917098	0.923035	0.916093	32.846	11
uvig_16745	16362	0.870554	0.876421	0.862853	16.362	11
uvig_16753	35682	0.919539	0.936018	0.903901	35.682	11
uvig_16754	13716	0.940726	0.930009	0.904199	13.716	11
uvig_16766	33572	0.926397	0.931759	0.927916	33.572	11
uvig_16767	37479	0.922757	0.934283	0.8921	37.479	11
uvig_16775	118283	0.921891	0.715919	0.667678	118.283	4
uvig_16776	88318	0.946557	0.952501	0.945979	88.318	11
uvig_16777	36625	0.895863	0.896519	0.871208	36.625	11
uvig_16778	31351	0.946381	0.934133	0.913177	31.351	11
uvig_16781	98319	0.920544	0.919232	0.917005	98.319	11
uvig_16782	95768	0.921101	0.922448	0.920005	95.768	11
uvig_16783	71727	0.915429	0.920741	0.897444	71.727	11
uvig_16784	17342	0.967708	0.961308	0.905605	17.342	11
uvig_16797	84798	0.936991	0.936355	0.929597	84.798	11
uvig_16799	68766	0.919292	0.909563	0.883125	68.766	11
uvig_16800	59024	0.913459	0.914526	0.921439	59.024	11
uvig_16801	58038	0.945674	0.956994	0.945363	58.038	11
uvig_16803	43033	0.91137	0.951944	0.946855	43.033	11
uvig_16805	33761	0.806404	0.802139	0.806848	33.761	11
uvig_16806	24004	0.918722	0.900475	0.871105	24.004	11
uvig_16808	22302	0.944041	0.963949	0.944848	22.302	11
uvig_16809	22124	0.937669	0.972112	0.932788	22.124	11
uvig_16811	21338	0.980645	0.737979	0.680195	21.338	4
uvig_16839	27579	0.950832	0.947134	0.922659	27.579	11
uvig_16847	119313	0.962787	0.966433	0.962686	119.313	11
uvig_16850	58589	0.901756	0.910768	0.895817	58.589	11
uvig_16854	54076	0.912882	0.926529	0.910441	54.076	11
uvig_16855	65423	0.923941	0.92417	0.938982	65.423	11
uvig_16857	13532	0.947532	0.971918	0.948419	13.532	11
uvig_16858	39827	0.956863	0.9537	0.931027	39.827	11
uvig_16860	101385	0.914603	0.903654	0.905992	101.385	11
uvig_16861	98157	0.663437	0.656927	0.905865	98.157	15
uvig_16862	97595	0.951319	0.944464	0.949475	97.595	11
uvig_16863	87236	0.948977	0.944232	0.948496	87.236	11
uvig_16864	87043	0.938157	0.945533	0.946394	87.043	11
uvig_16865	74259	0.910879	0.902921	0.898598	74.259	11
uvig_16866	72534	0.921416	0.911076	0.885144	72.534	11
uvig_16867	62432	0.918519	0.918904	0.904056	62.432	11
uvig_16869	50626	0.912812	0.952633	0.896871	50.626	11
uvig_16871	22578	0.701302	0.655993	0.623306	22.578	11
uvig_16872	21332	0.813988	0.814129	0.779814	21.332	11
uvig_16874	17619	0.988422	0.98723	0.948919	17.619	11
uvig_16875	15183	0.9672	0.9672	0.9672	15.183	11
uvig_16876	13901	0.915042	0.888929	0.861305	13.901	11
uvig_16891	43547	0.94181	0.940363	0.93685	43.547	11
uvig_16892	64415	0.949344	0.944454	0.94627	64.415	11
uvig_16894	45385	0.890713	0.885226	0.900958	45.385	11
uvig_16895	44170	0.903871	0.940887	0.916912	44.17	11
uvig_16902	15370	0.886142	0.876187	0.842615	15.37	11
uvig_16909	10110	0.943027	0.931157	0.931157	10.11	11
uvig_16930	13638	0.986582	0.945667	0.881214	13.638	11
uvig_16937	95275	0.95027	0.950459	0.950428	95.275	11
uvig_16938	25313	0.962588	0.952633	0.94007	25.313	11
uvig_16939	11568	0.987811	0.983662	0.985477	11.568	11
uvig_16950	13235	0.802871	0.813751	0.805818	13.235	11
uvig_16981	143135	0.602725	0.594341	0.906613	143.135	15
uvig_16982	74325	0.916811	0.918466	0.928274	74.325	11
uvig_16983	57562	0.913415	0.799329	0.773844	57.562	4
uvig_16988	11815	0.961066	0.9697	0.953195	11.815	11
uvig_16996	60097	0.882623	0.900045	0.899146	60.097	11
uvig_16998	26767	0.911197	0.925318	0.915231	26.767	11
uvig_17000	180958	0.960256	0.972972	0.946314	180.958	11
uvig_17001	100430	0.693378	0.687494	0.907348	100.43	15
uvig_17002	96949	0.935966	0.937142	0.927147	96.949	11
uvig_17003	82340	0.908999	0.908161	0.911112	82.34	11
uvig_17004	18821	0.947452	0.947293	0.944424	18.821	11
uvig_17017	51572	0.921954	0.911425	0.900372	51.572	11
uvig_17022	25204	0.958419	0.942827	0.902833	25.204	11
uvig_17030	11579	0.901373	0.889973	0.887382	11.579	11
uvig_17031	10693	0.910409	0.912092	0.873095	10.693	11
uvig_17046	27611	0.835319	0.898229	0.891275	27.611	11
uvig_17056	84088	0.943512	0.936483	0.927457	84.088	11
uvig_17075	11289	0.735052	0.783152	0.826202	11.289	11
uvig_17076	10538	0.96394	0.956823	0.962801	10.538	11
uvig_17097	51430	0.919133	0.910325	0.899533	51.43	11
uvig_17100	43750	0.914469	0.914194	0.902537	43.75	11
uvig_17101	39934	0.869485	0.869184	0.880152	39.934	11
uvig_17102	39635	0.894437	0.922064	0.873773	39.635	11
uvig_17108	25534	0.816676	0.79447	0.820553	25.534	11
uvig_17111	22054	0.910855	0.939966	0.921602	22.054	11
uvig_17116	17420	0.965959	0.973881	0.98008	17.42	11
uvig_17122	12218	0.905304	0.946063	0.922246	12.218	11
uvig_17125	11407	0.927851	0.903393	0.897344	11.407	11
uvig_17128	10962	0.928298	0.946634	0.949097	10.962	11
uvig_17146	21303	0.852838	0.86171	0.827912	21.303	11
uvig_17148	23727	0.897079	0.895056	0.902895	23.727	11
uvig_17149	14104	0.956537	0.951007	0.886344	14.104	11
uvig_17155	41324	0.907681	0.921837	0.926919	41.324	11
uvig_17174	57278	0.931248	0.958064	0.950627	57.278	11
uvig_17176	61140	0.863101	0.864917	0.860451	61.14	11
uvig_17177	40463	0.930183	0.926773	0.943825	40.463	11
uvig_17179	28352	0.870415	0.877504	0.876552	28.352	11
uvig_17193	73924	0.897354	0.885545	0.880796	73.924	11
uvig_17196	86620	0.943431	0.940799	0.923032	86.62	11
uvig_17198	32949	0.880634	0.851862	0.852772	32.949	11
uvig_17203	21545	0.898538	0.880576	0.8835	21.545	11
uvig_17207	14955	0.87001	0.988566	0.998997	14.955	11
uvig_17210	12734	0.945893	0.938118	0.941652	12.734	11
uvig_17218	54703	0.908232	0.897538	0.902912	54.703	11
uvig_17219	96556	0.951583	0.945772	0.945803	96.556	11
uvig_17223	48610	0.895001	0.900741	0.894754	48.61	11
uvig_17229	86662	0.879867	0.892502	0.887482	86.662	11
uvig_17230	33881	0.905552	0.912193	0.874827	33.881	11
uvig_17233	12603	0.921923	0.988812	0.967865	12.603	11
uvig_17240	32723	0.887633	0.886624	0.874706	32.723	11
uvig_17247	18573	0.936521	0.93119	0.929575	18.573	11
uvig_17266	45133	0.966344	0.796778	0.733765	45.133	4
uvig_17268	34567	0.885237	0.961611	0.923164	34.567	11
uvig_17269	29660	0.920229	0.908496	0.908092	29.66	11
uvig_17275	17218	0.860901	0.885469	0.860379	17.218	11
uvig_17277	14904	0.951288	0.95149	0.942834	14.904	11
uvig_17279	12725	0.937839	0.939253	0.94609	12.725	11
uvig_17306	90216	0.95288	0.941374	0.936087	90.216	11
uvig_17307	25016	0.810561	0.813319	0.814759	25.016	11
uvig_17309	12958	0.959176	0.955472	0.95825	12.958	11
uvig_17322	43703	0.95657	0.954786	0.942361	43.703	11
uvig_17326	87834	0.896817	0.929367	0.903033	87.834	11
uvig_17327	80936	0.873839	0.871763	0.88077	80.936	11
uvig_17331	40669	0.927389	0.947528	0.913595	40.669	11
uvig_17336	24293	0.907792	0.927922	0.931009	24.293	11
uvig_17338	20589	0.907766	0.939385	0.932974	20.589	11
uvig_17344	12483	0.943043	0.963711	0.90459	12.483	11
uvig_17362	31334	0.870013	0.921714	0.891843	31.334	11
uvig_17363	43078	0.913413	0.918636	0.912577	43.078	11
uvig_17367	103858	0.517919	0.522656	0.923097	103.858	15
uvig_17368	81700	0.881714	0.878409	0.876242	81.7	11
uvig_17369	51078	0.659462	0.654587	0.839892	51.078	15
uvig_17370	29104	0.8203	0.808652	0.780305	29.104	11
uvig_17371	16144	0.934341	0.904609	0.853134	16.144	11
uvig_17374	14600	0.899589	0.960822	0.933904	14.6	11
uvig_17375	14332	0.934413	0.928342	0.917248	14.332	11
uvig_17379	12952	0.957999	0.951977	0.956841	12.952	11
uvig_17383	11570	0.933967	0.9293	0.947191	11.57	11
uvig_17384	10232	0.968139	0.983972	0.935008	10.232	11
uvig_17403	139163	0.731768	0.73388	0.854861	139.163	15
uvig_17404	137564	0.93672	0.929175	0.925729	137.564	11
uvig_17406	71782	0.864116	0.872391	0.877156	71.782	11
uvig_17407	56138	0.926271	0.916438	0.87732	56.138	11
uvig_17408	54187	0.89634	0.932936	0.915884	54.187	11
uvig_17412	38628	0.915812	0.911541	0.90758	38.628	11
uvig_17413	37870	0.900158	0.94864	0.923369	37.87	11
uvig_17417	22550	0.879911	0.940843	0.879379	22.55	11
uvig_17421	20733	0.873969	0.94979	0.910722	20.733	11
uvig_17422	17495	0.912604	0.893398	0.91106	17.495	11
uvig_17428	13962	0.958745	0.955522	0.968199	13.962	11
uvig_17431	13229	0.892584	0.903696	0.870361	13.229	11
uvig_17433	12395	0.955789	0.957483	0.946107	12.395	11
uvig_17436	11832	0.846349	0.862323	0.864351	11.832	11
uvig_17438	11678	0.947936	0.946652	0.931238	11.678	11
uvig_17442	10958	0.882643	0.926173	0.922614	10.958	11
uvig_17443	10883	0.971699	0.95957	0.901957	10.883	11
uvig_17477	32031	0.913927	0.912148	0.900347	32.031	11
uvig_17478	34481	0.884661	0.93321	0.883182	34.481	11
uvig_17494	37204	0.908048	0.912483	0.905709	37.204	11
uvig_17528	55263	0.957766	0.785788	0.776288	55.263	4
uvig_17529	15701	0.961276	0.957646	0.930896	15.701	11
uvig_17530	58813	0.910717	0.888375	0.854454	58.813	11
uvig_17531	61544	0.910422	0.904036	0.90545	61.544	11
uvig_17533	101101	0.677797	0.667026	0.907261	101.101	15
uvig_17534	58656	0.970745	0.968955	0.966806	58.656	11
uvig_17537	26322	0.919307	0.907682	0.900843	26.322	11
uvig_17540	16883	0.835693	0.836581	0.810816	16.883	11
uvig_17541	16650	0.9	0.881622	0.855315	16.65	11
uvig_17544	12306	0.77962	0.730619	0.684788	12.306	11
uvig_17546	10983	0.955477	0.948648	0.951653	10.983	11
uvig_17559	41770	0.926502	0.921906	0.889227	41.77	11
uvig_17560	87943	0.907781	0.930262	0.909623	87.943	11
uvig_17561	86782	0.948376	0.942672	0.936312	86.782	11
uvig_17562	41915	0.91342	0.918645	0.89932	41.915	11
uvig_17563	34156	0.90599	0.907922	0.893606	34.156	11
uvig_17566	20549	0.905008	0.907051	0.856392	20.549	11
uvig_17567	15099	0.963044	0.947944	0.895688	15.099	11
uvig_17572	10964	0.951113	0.952481	0.948103	10.964	11
uvig_17573	10418	0.92177	0.914859	0.882319	10.418	11
uvig_17574	10387	0.929431	0.86098	0.863868	10.387	11
uvig_17589	94803	0.900573	0.885257	0.850321	94.803	11
uvig_17590	31281	0.928455	0.917138	0.866692	31.281	11
uvig_17593	30276	0.893084	0.923107	0.908046	30.276	11
uvig_17596	53032	0.89363	0.895045	0.890802	53.032	11
uvig_17598	37000	0.946459	0.943054	0.937865	37	11
uvig_17600	26322	0.873376	0.860839	0.850011	26.322	11
uvig_17603	13670	0.930066	0.92853	0.883102	13.67	11
uvig_17614	158970	0.931893	0.934799	0.918664	158.97	11
uvig_17616	68324	0.898191	0.926205	0.906753	68.324	11
uvig_17620	44798	0.914773	0.925086	0.906469	44.798	11
uvig_17621	44393	0.905751	0.913928	0.899466	44.393	11
uvig_17622	37168	0.93637	0.918693	0.878417	37.168	11
uvig_17624	31024	0.91787	0.922415	0.919901	31.024	11
uvig_17626	28447	0.876156	0.88628	0.891131	28.447	11
uvig_17628	26713	0.848913	0.954816	0.906413	26.713	11
uvig_17629	22786	0.847231	0.879487	0.886992	22.786	11
uvig_17633	14637	0.943021	0.95081	0.930314	14.637	11
uvig_17634	13963	0.962759	0.972212	0.959536	13.963	11
uvig_17637	12120	0.969059	0.975248	0.966337	12.12	11
uvig_17679	17548	0.884887	0.884887	0.839925	17.548	11
uvig_17682	95812	0.934236	0.929915	0.935457	95.812	11
uvig_17690	65438	0.701381	0.68992	0.854137	65.438	15
uvig_17697	41864	0.971933	0.966272	0.96362	41.864	11
uvig_17715	41177	0.912087	0.910848	0.895986	41.177	11
uvig_17716	43413	0.973948	0.837261	0.77638	43.413	4
uvig_17717	83500	0.944587	0.935605	0.936144	83.5	11
uvig_17719	106889	0.925296	0.933548	0.92872	106.889	11
uvig_17720	101573	0.523131	0.525967	0.918285	101.573	15
uvig_17721	94097	0.937076	0.933313	0.935992	94.097	11
uvig_17723	22199	0.931123	0.914906	0.885851	22.199	11
uvig_17724	20010	0.87976	0.948876	0.913643	20.01	11
uvig_17726	17566	0.786633	0.876807	0.882273	17.566	11
uvig_17730	13361	0.92059	0.954719	0.952249	13.361	11
uvig_17731	12631	0.691394	0.628454	0.617053	12.631	11
uvig_17749	96883	0.932362	0.929946	0.926664	96.883	11
uvig_17750	37344	0.94714	0.94714	0.942882	37.344	11
uvig_17751	126737	0.682839	0.673868	0.911502	126.737	15
uvig_17752	88361	0.934111	0.928407	0.925284	88.361	11
uvig_17754	35534	0.924889	0.921765	0.929448	35.534	11
uvig_17755	29678	0.623189	0.611564	0.926444	29.678	15
uvig_17759	19660	0.950356	0.946694	0.971261	19.66	11
uvig_17762	15922	0.937759	0.953963	0.95076	15.922	11
uvig_17768	11416	0.913192	0.887964	0.842765	11.416	11
uvig_17786	14205	0.95755	0.959662	0.937909	14.205	11
uvig_17787	99788	0.651902	0.656261	0.912525	99.788	15
uvig_17791	35028	0.932597	0.913669	0.92643	35.028	11
uvig_17814	185001	0.91433	0.919033	0.895341	185.001	11
uvig_17819	26330	0.924383	0.928712	0.919939	26.33	11
uvig_17826	83378	0.92949	0.927439	0.920926	83.378	11
uvig_17827	79412	0.911386	0.915655	0.898542	79.412	11
uvig_17828	47509	0.937591	0.939864	0.902292	47.509	11
uvig_17829	38989	0.901177	0.900639	0.908025	38.989	11
uvig_17833	20326	0.88468	0.911985	0.895159	20.326	11
uvig_17834	18017	0.96026	0.958595	0.955931	18.017	11
uvig_17835	17748	0.890128	0.864943	0.824544	17.748	11
uvig_17839	13018	0.910969	0.880089	0.842295	13.018	11
uvig_17851	53147	0.90976	0.924097	0.921162	53.147	11
uvig_17853	29803	0.975606	0.976009	0.969164	29.803	11
uvig_17854	38137	0.910612	0.940268	0.937515	38.137	11
uvig_17857	16978	0.899046	0.90576	0.901873	16.978	11
uvig_17858	16100	0.919193	0.887888	0.895528	16.1	11
uvig_17859	19533	0.914606	0.943634	0.955921	19.533	11
uvig_17862	31806	0.947651	0.952839	0.914639	31.806	11
uvig_17864	94069	0.916051	0.91688	0.916497	94.069	11
uvig_17865	90997	0.93735	0.927657	0.934976	90.997	11
uvig_17866	82362	0.889051	0.91167	0.896955	82.362	11
uvig_17868	53015	0.890635	0.926172	0.907668	53.015	11
uvig_17869	52486	0.940537	0.931734	0.9123	52.486	11
uvig_17871	19622	0.859393	0.8201	0.832484	19.622	11
uvig_17887	36638	0.922321	0.946804	0.919701	36.638	11
uvig_17888	138801	0.912594	0.906261	0.906823	138.801	11
uvig_17889	86136	0.943334	0.93804	0.925954	86.136	11
uvig_17890	151291	0.88764	0.879134	0.855636	151.291	11
uvig_17893	60844	0.911429	0.947768	0.905167	60.844	11
uvig_17894	51926	0.89926	0.858645	0.849459	51.926	11
uvig_17895	51684	0.907128	0.92071	0.906141	51.684	11
uvig_17896	45359	0.875813	0.930642	0.899557	45.359	11
uvig_17897	42889	0.907366	0.912332	0.894355	42.889	11
uvig_17898	42828	0.946974	0.947815	0.938778	42.828	11
uvig_17900	42089	0.933522	0.91613	0.908218	42.089	11
uvig_17902	40916	0.865187	0.934109	0.896862	40.916	11
uvig_17907	38265	0.913995	0.925206	0.921364	38.265	11
uvig_17908	37695	0.86542	0.884839	0.844966	37.695	11
uvig_17910	35505	0.947191	0.944402	0.928771	35.505	11
uvig_17913	27347	0.938494	0.959886	0.936081	27.347	11
uvig_17914	26088	0.903404	0.904324	0.875	26.088	11
uvig_17915	25985	0.936656	0.944622	0.861382	25.985	11
uvig_17916	25955	0.91439	0.940166	0.945483	25.955	11
uvig_17917	24298	0.982056	0.960696	0.95514	24.298	11
uvig_17918	24295	0.873884	0.931673	0.889689	24.295	11
uvig_17920	23758	0.864467	0.929624	0.91485	23.758	11
uvig_17921	23582	0.910228	0.934145	0.899796	23.582	11
uvig_17922	23291	0.941694	0.936284	0.889013	23.291	11
uvig_17924	22270	0.929367	0.924383	0.918321	22.27	11
uvig_17925	21417	0.844236	0.868329	0.850119	21.417	11
uvig_17926	21350	0.937799	0.933864	0.929368	21.35	11
uvig_17927	21175	0.917355	0.893412	0.850059	21.175	11
uvig_17928	19501	0.933798	0.942567	0.911799	19.501	11
uvig_17930	17847	0.872079	0.857119	0.814254	17.847	11
uvig_17936	14361	0.949864	0.939419	0.917276	14.361	11
uvig_17940	13485	0.907453	0.96485	0.965072	13.485	11
uvig_17942	13357	0.90155	0.969829	0.883806	13.357	11
uvig_17944	12897	0.887183	0.936264	0.924866	12.897	11
uvig_17947	11774	0.951673	0.945558	0.919569	11.774	11
uvig_17948	11586	0.923097	0.947695	0.950026	11.586	11
uvig_17950	10822	0.778692	0.768712	0.763168	10.822	11
uvig_17951	10687	0.799476	0.809301	0.788528	10.687	11
uvig_17975	25919	0.884062	0.894595	0.864964	25.919	11
uvig_17983	95236	0.950659	0.951006	0.95025	95.236	11
uvig_17985	10553	0.952904	0.952904	0.957453	10.553	11
uvig_17987	43671	0.925534	0.915436	0.892629	43.671	11
uvig_17990	12669	0.671797	0.727682	0.70116	12.669	11
uvig_17993	21877	0.974448	0.98487	0.975271	21.877	11
uvig_17996	87138	0.942161	0.937616	0.937995	87.138	11
uvig_17997	43902	0.970411	0.979636	0.959615	43.902	11
uvig_17998	20155	0.981047	0.988936	0.990275	20.155	11
uvig_17999	17024	0.922345	0.917587	0.923226	17.024	11
uvig_18003	12437	0.811932	0.759588	0.762965	12.437	11
uvig_18005	12122	0.858769	0.868669	0.871638	12.122	11
uvig_18006	11753	0.699141	0.699141	0.708585	11.753	11
uvig_18019	76842	0.896112	0.883189	0.878816	76.842	11
uvig_18021	68250	0.916044	0.923297	0.907297	68.25	11
uvig_18022	61758	0.908919	0.933401	0.901244	61.758	11
uvig_18023	54911	0.915718	0.92741	0.910091	54.911	11
uvig_18024	43570	0.920381	0.912532	0.901997	43.57	11
uvig_18031	17182	0.898324	0.906705	0.846642	17.182	11
uvig_18065	91458	0.952175	0.949354	0.943876	91.458	11
uvig_18066	56421	0.975222	0.967087	0.951401	56.421	11
uvig_18070	13208	0.941248	0.930118	0.842898	13.208	11
uvig_18094	92766	0.930147	0.925231	0.928012	92.766	11
uvig_18096	60892	0.927314	0.934211	0.922338	60.892	11
uvig_18098	42518	0.910132	0.907733	0.843807	42.518	11
uvig_18100	33514	0.866325	0.933103	0.909739	33.514	11
uvig_18101	32911	0.869527	0.930236	0.909179	32.911	11
uvig_18102	31839	0.859135	0.965702	0.945633	31.839	11
uvig_18103	27290	0.888677	0.910114	0.894503	27.29	11
uvig_18106	20576	0.859497	0.862121	0.819547	20.576	11
uvig_18110	17060	0.953107	0.960844	0.956448	17.06	11
uvig_18115	13120	0.979802	0.962881	0.938872	13.12	11
uvig_18116	12645	1.00047	0.982206	0.976512	12.645	11
uvig_18117	12108	0.837463	0.929386	0.925173	12.108	11
uvig_18147	11301	0.938413	0.938147	0.923016	11.301	11
uvig_18154	61229	0.911921	0.914224	0.915596	61.229	11
uvig_18159	85274	0.941577	0.942175	0.945059	85.274	11
uvig_18160	75048	0.909778	0.899984	0.882915	75.048	11
uvig_18161	65878	0.934864	0.922296	0.920702	65.878	11
uvig_18162	44749	0.891238	0.879975	0.868511	44.749	11
uvig_18163	35539	0.928473	0.925941	0.929992	35.539	11
uvig_18164	30887	0.945738	0.931363	0.899019	30.887	11
uvig_18167	24085	0.908408	0.905045	0.888105	24.085	11
uvig_18170	21172	0.826658	0.812346	0.810363	21.172	11
uvig_18177	11261	0.952402	0.934553	0.934553	11.261	11
uvig_18194	39115	0.931101	0.938464	0.890605	39.115	11
uvig_18195	163743	0.888221	0.613437	0.580055	163.743	4
uvig_18196	83289	0.920686	0.926341	0.92101	83.289	11
uvig_18197	79604	0.909904	0.910658	0.912693	79.604	11
uvig_18198	63039	0.90306	0.898063	0.879313	63.039	11
uvig_18199	58660	0.923781	0.918513	0.897954	58.66	11
uvig_18200	52093	0.887279	0.886991	0.887451	52.093	11
uvig_18201	47669	0.908011	0.926074	0.88246	47.669	11
uvig_18203	44474	0.936952	0.930948	0.880222	44.474	11
uvig_18204	42502	0.939062	0.935462	0.940897	42.502	11
uvig_18205	38210	0.865533	0.912562	0.88995	38.21	11
uvig_18207	31687	0.906523	0.905671	0.865434	31.687	11
uvig_18208	29368	0.909051	0.938266	0.924271	29.368	11
uvig_18209	29095	0.915312	0.946967	0.906238	29.095	11
uvig_18212	22194	0.902676	0.908354	0.896999	22.194	11
uvig_18213	21950	0.937449	0.950843	0.937312	21.95	11
uvig_18214	20510	0.872794	0.925597	0.950902	20.51	11
uvig_18219	15973	0.906217	0.893257	0.894196	15.973	11
uvig_18222	13222	0.867418	0.941612	0.944108	13.222	11
uvig_18229	10492	0.920987	0.981605	0.999333	10.492	11
uvig_18242	41193	0.912534	0.93715	0.920181	41.193	11
uvig_18243	40040	0.934615	0.92952	0.90532	40.04	11
uvig_18254	84105	0.937578	0.930622	0.918352	84.105	11
uvig_18258	81897	0.947141	0.944467	0.918056	81.897	11
uvig_18260	94932	0.673745	0.672545	0.909493	94.932	15
uvig_18261	93069	0.935145	0.937272	0.93882	93.069	11
uvig_18267	93013	0.898713	0.902906	0.898326	93.013	11
uvig_18269	40141	0.923819	0.921801	0.920829	40.141	11
uvig_18271	36787	0.900236	0.907821	0.865333	36.787	11
uvig_18272	36398	0.92865	0.936068	0.920985	36.398	11
uvig_18273	26218	0.861736	0.919178	0.918148	26.218	11
uvig_18274	22761	0.938316	0.945828	0.920786	22.761	11
uvig_18275	17215	0.958466	0.922916	0.904618	17.215	11
uvig_18278	11722	0.897287	0.949753	0.956151	11.722	11
uvig_18279	11103	0.894623	0.884356	0.869495	11.103	11
uvig_18293	56272	0.948109	0.945603	0.94715	56.272	11
uvig_18309	21139	0.818582	0.821846	0.838308	21.139	11
uvig_18310	17716	0.990799	0.990461	0.976575	17.716	11
uvig_18313	41214	0.898894	0.924443	0.905226	41.214	11
uvig_18315	26223	0.934904	0.925752	0.934904	26.223	11
uvig_18321	22712	0.79108	0.773116	0.752378	22.712	11
uvig_18328	200182	0.934759	0.931118	0.920253	200.182	11
uvig_18333	23745	0.835502	0.889956	0.900821	23.745	11
uvig_18334	35583	0.9511	0.942922	0.95169	35.583	11
uvig_18345	46267	0.913286	0.904338	0.897011	46.267	11
uvig_18346	26109	0.877743	0.911065	0.887395	26.109	11
uvig_18348	23106	0.901584	0.910153	0.905739	23.106	11
uvig_18349	22020	0.935967	0.934196	0.872752	22.02	11
uvig_18351	14244	0.850463	0.939553	0.894482	14.244	11
uvig_18352	13275	0.91661	0.917288	0.943277	13.275	11
uvig_18353	11712	0.944672	0.942367	0.941086	11.712	11
uvig_18354	11356	0.847746	0.928584	0.814195	11.356	11
uvig_18367	21915	0.910062	0.898426	0.874743	21.915	11
uvig_18376	11424	0.974002	0.981355	0.976366	11.424	11
uvig_18384	117906	0.68966	0.695003	0.94298	117.906	15
uvig_18386	10263	0.797135	0.773458	0.773458	10.263	11
uvig_18393	34413	0.93793	0.948217	0.920757	34.413	11
uvig_18405	39055	0.932301	0.925771	0.927077	39.055	11
uvig_18411	20164	0.875868	0.856229	0.812785	20.164	11
uvig_18412	23714	0.897318	0.936282	0.932361	23.714	11
uvig_18418	12832	0.803304	0.803304	0.817332	12.832	11
uvig_18420	11171	0.960612	0.945036	0.942619	11.171	11
uvig_18431	42193	0.935416	0.947716	0.93634	42.193	11
uvig_18433	39674	0.86074	0.879947	0.871402	39.674	11
uvig_18436	25381	0.853276	0.842638	0.861314	25.381	11
uvig_18444	16247	0.887425	0.890749	0.843663	16.247	11
uvig_18445	15652	0.93496	0.932469	0.92691	15.652	11
uvig_18467	65767	0.937856	0.950492	0.932884	65.767	11
uvig_18471	15666	0.944849	0.960935	0.902911	15.666	11
uvig_18472	64381	0.905019	0.891878	0.879763	64.381	11
uvig_18477	10919	0.927557	0.945141	0.933602	10.919	11
uvig_18481	15926	0.967475	0.955984	0.956361	15.926	11
uvig_18482	190816	0.963347	0.974289	0.941415	190.816	11
uvig_18485	32345	0.842449	0.835863	0.830577	32.345	11
uvig_18486	10648	0.924399	0.954827	0.913974	10.648	11
uvig_18493	100102	0.920241	0.915057	0.899473	100.102	11
uvig_18494	89802	0.927507	0.915548	0.918421	89.802	11
uvig_18495	71979	0.947151	0.952653	0.947568	71.979	11
uvig_18497	54568	0.914492	0.924993	0.896185	54.568	11
uvig_18498	49047	0.936938	0.942871	0.933452	49.047	11
uvig_18499	39650	0.926709	0.929811	0.896822	39.65	11
uvig_18501	28891	0.869025	0.874321	0.88024	28.891	11
uvig_18525	39618	0.965319	0.944268	0.942148	39.618	11
uvig_18528	28424	0.929109	0.922777	0.926154	28.424	11
uvig_18529	33995	0.86951	0.869598	0.81965	33.995	11
uvig_18532	10839	0.985054	0.9845	0.986161	10.839	11
uvig_18533	60511	0.923634	0.909157	0.901225	60.511	11
uvig_18534	97385	0.933532	0.932176	0.92888	97.385	11
uvig_18547	32567	0.945865	0.942641	0.935548	32.567	11
uvig_18548	107562	0.877141	0.877615	0.846963	107.562	11
uvig_18550	54091	0.901869	0.908192	0.844854	54.091	11
uvig_18551	49323	0.887963	0.902013	0.882124	49.323	11
uvig_18552	44874	0.920176	0.918572	0.947921	44.874	11
uvig_18555	34905	0.914052	0.925999	0.890761	34.905	11
uvig_18562	20876	0.932075	0.917273	0.906352	20.876	11
uvig_18563	16094	0.955139	0.937617	0.936498	16.094	11
uvig_18569	11547	0.979215	0.979215	0.981294	11.547	11
uvig_18602	17024	0.820312	0.823132	0.846393	17.024	11
uvig_18603	58361	0.722846	0.721715	0.850534	58.361	15
uvig_18615	30852	0.917542	0.910346	0.914333	30.852	11
uvig_18616	24749	0.825245	0.784638	0.772395	24.749	11
uvig_18618	12342	0.928294	0.920515	0.934857	12.342	11
uvig_18624	56083	0.88353	0.886418	0.867001	56.083	11
uvig_18625	12144	0.957263	0.953557	0.961957	12.144	11
uvig_18627	15518	0.873051	0.87943	0.871697	15.518	11
uvig_18631	86560	0.951363	0.941243	0.940134	86.56	11
uvig_18633	39621	0.942303	0.915727	0.912395	39.621	11
uvig_18642	18104	0.912395	0.926646	0.919852	18.104	11
uvig_18663	77217	0.871479	0.874121	0.880026	77.217	11
uvig_18664	43491	0.851555	0.873974	0.864179	43.491	11
uvig_18667	11090	0.946528	0.923264	0.922453	11.09	11
uvig_18669	188552	0.563701	0.562683	0.913912	188.552	15
uvig_18672	19628	0.811901	0.803189	0.856226	19.628	11
uvig_18679	50631	0.936126	0.932808	0.919595	50.631	11
uvig_18687	71408	0.917502	0.926955	0.910906	71.408	11
uvig_18689	40905	0.917932	0.911624	0.89989	40.905	11
uvig_18690	40927	0.927407	0.947932	0.923376	40.927	11
uvig_18692	14343	0.95273	0.942481	0.938088	14.343	11
uvig_18693	100978	0.60527	0.601527	0.885638	100.978	15
uvig_18694	97156	0.939561	0.939252	0.947775	97.156	11
uvig_18695	93913	0.939742	0.941755	0.9407	93.913	11
uvig_18703	78644	0.878211	0.87123	0.867568	78.644	11
uvig_18704	77749	0.904796	0.912745	0.909272	77.749	11
uvig_18711	34183	0.916069	0.928707	0.927566	34.183	11
uvig_18712	31004	0.947781	0.942846	0.932202	31.004	11
uvig_18715	17518	0.792899	0.922537	0.925619	17.518	11
uvig_18716	16244	0.839387	0.803189	0.80559	16.244	11
uvig_18720	11550	0.956623	0.956364	0.963377	11.55	11
uvig_18721	11472	0.888075	0.94273	0.887814	11.472	11
uvig_18722	10928	0.951226	0.950952	0.951226	10.928	11
uvig_18737	58632	0.920589	0.940493	0.926729	58.632	11
uvig_18740	92910	0.914433	0.904585	0.895157	92.91	11
uvig_18741	43817	0.903759	0.925394	0.912249	43.817	11
uvig_18743	85690	0.892893	0.881725	0.871922	85.69	11
uvig_18744	213380	0.935458	0.935556	0.933251	213.38	11
uvig_18745	184730	0.933243	0.932788	0.923629	184.73	11
uvig_18746	101070	0.641526	0.636628	0.912199	101.07	15
uvig_18752	61125	0.908417	0.899092	0.875043	61.125	11
uvig_18753	45333	0.932169	0.934551	0.887896	45.333	11
uvig_18754	43710	0.948181	0.930611	0.923473	43.71	11
uvig_18764	44015	0.91278	0.929819	0.901534	44.015	11
uvig_18767	101359	0.912114	0.912943	0.909007	101.359	11
uvig_18772	61504	0.94589	0.954475	0.943548	61.504	11
uvig_18774	46635	0.782824	0.77459	0.766484	46.635	11
uvig_18779	58231	0.827394	0.867888	0.844086	58.231	11
uvig_18799	48729	0.981838	0.979499	0.969956	48.729	11
uvig_18800	47647	0.944949	0.928642	0.91926	47.647	11
uvig_18803	37341	0.918374	0.945449	0.939182	37.341	11
uvig_18808	18453	0.849943	0.827345	0.864575	18.453	11
uvig_18829	48659	0.953657	0.956986	0.945334	48.659	11
uvig_18832	11865	0.948167	0.941846	0.921365	11.865	11
uvig_18839	29622	0.957768	0.950172	0.883938	29.622	11
uvig_18840	49490	0.906729	0.911336	0.902849	49.49	11
uvig_18841	39372	0.960454	0.958016	0.953901	39.372	11
uvig_18843	15076	0.947997	0.942027	0.945012	15.076	11
uvig_18858	38835	0.897335	0.88652	0.85477	38.835	11
uvig_18860	153145	0.677965	0.662313	0.845806	153.145	15
uvig_18861	13062	0.90836	0.946945	0.896876	13.062	11
uvig_18865	43204	0.951926	0.935816	0.929567	43.204	11
uvig_18866	35728	0.897447	0.927928	0.864364	35.728	11
uvig_18869	27688	0.898656	0.95229	0.934087	27.688	11
uvig_18870	21754	0.922727	0.941896	0.942309	21.754	11
uvig_18872	21364	0.847032	0.831586	0.810663	21.364	11
uvig_18873	19202	0.968337	0.945058	0.923498	19.202	11
uvig_18875	16606	0.90383	0.929664	0.933638	16.606	11
uvig_18877	15510	0.888008	0.93501	0.916248	15.51	11
uvig_18916	12454	0.854906	0.91031	0.885017	12.454	11
uvig_18920	85869	0.910247	0.923278	0.915348	85.869	11
uvig_18926	29606	0.907215	0.920286	0.930622	29.606	11
uvig_18929	27647	0.871017	0.88317	0.866459	27.647	11
uvig_18930	70138	0.364596	0.370242	0.971798	70.138	15
uvig_18933	58172	0.799766	0.799921	0.776095	58.172	11
uvig_18934	52116	0.897536	0.898803	0.84239	52.116	11
uvig_18936	34817	0.705087	0.690439	0.680616	34.817	11
uvig_18937	34323	0.721965	0.699414	0.728782	34.323	11
uvig_18938	20229	0.745959	0.732908	0.732908	20.229	11
uvig_18939	19790	0.756594	0.747954	0.747347	19.79	11
uvig_18940	17605	0.908265	0.90196	0.887646	17.605	11
uvig_18942	16194	0.906447	0.897925	0.898296	16.194	11
uvig_18943	14564	0.779044	0.842694	0.850522	14.564	11
uvig_18947	10463	0.852432	0.87279	0.837809	10.463	11
uvig_18957	149797	0.606601	0.602355	0.839096	149.797	15
uvig_18958	122612	0.881243	0.877353	0.88117	122.612	11
uvig_18959	42349	0.906539	0.916669	0.917235	42.349	11
uvig_18962	18118	0.908047	0.897947	0.898444	18.118	11
uvig_18963	16748	0.906556	0.916766	0.913005	16.748	11
uvig_18967	12609	0.947894	0.948846	0.936236	12.609	11
uvig_18968	12076	0.969361	0.969112	0.954455	12.076	11
uvig_18970	10336	0.895124	0.919214	0.907024	10.336	11
uvig_18992	106159	0.897776	0.890513	0.889129	106.159	11
uvig_18993	88335	0.620377	0.613958	0.938563	88.335	15
uvig_18995	23715	0.847944	0.894497	0.851739	23.715	11
uvig_19000	136002	0.962831	0.977699	0.923457	136.002	11
uvig_19001	96445	0.67257	0.658914	0.907077	96.445	15
uvig_19002	49049	0.943505	0.947787	0.944729	49.049	11
uvig_19003	45234	0.916766	0.910333	0.909736	45.234	11
uvig_19014	164687	0.903478	0.89845	0.866353	164.687	11
uvig_19015	84641	0.937914	0.935256	0.927565	84.641	11
uvig_19016	61096	0.899224	0.893479	0.882922	61.096	11
uvig_19019	22348	0.952703	0.95928	0.965992	22.348	11
uvig_19022	19713	0.945214	0.935322	0.926495	19.713	11
uvig_19028	10194	0.849323	0.797528	0.766039	10.194	11
uvig_19044	50909	0.907266	0.891237	0.887466	50.909	11
uvig_19045	41396	0.908349	0.91103	0.905812	41.396	11
uvig_19046	34283	0.918998	0.910947	0.912172	34.283	11
uvig_19047	34113	0.986633	0.98716	0.974321	34.113	11
uvig_19049	26857	0.883345	0.900324	0.897531	26.857	11
uvig_19050	24519	0.874098	0.87422	0.875076	24.519	11
uvig_19051	23437	0.93122	0.931604	0.925076	23.437	11
uvig_19052	21601	0.909541	0.908291	0.908708	21.601	11
uvig_19053	21276	0.892696	0.892132	0.878455	21.276	11
uvig_19058	17196	0.944871	0.957955	0.967376	17.196	11
uvig_19062	15388	0.860541	0.863465	0.873408	15.388	11
uvig_19063	14937	0.922073	0.921872	0.909219	14.937	11
uvig_19068	12743	0.966884	0.964294	0.936514	12.743	11
uvig_19069	12544	0.816964	0.92602	0.886798	12.544	11
uvig_19072	11258	0.864452	0.859122	0.879908	11.258	11
uvig_19095	106937	0.915006	0.921374	0.912088	106.937	11
uvig_19096	85077	0.919391	0.916217	0.9031	85.077	11
uvig_19097	75690	0.914071	0.908442	0.899168	75.69	11
uvig_19098	63770	0.897883	0.912749	0.89666	63.77	11
uvig_19101	50543	0.940902	0.943632	0.928734	50.543	11
uvig_19103	44738	0.8816	0.875699	0.884684	44.738	11
uvig_19115	16395	0.980055	0.979323	0.94419	16.395	11
uvig_19120	13337	0.943391	0.92742	0.935518	13.337	11
uvig_19141	24726	0.887042	0.894443	0.880612	24.726	11
uvig_19143	11657	0.932144	0.977696	0.959938	11.657	11
uvig_19151	45187	0.848009	0.861088	0.841503	45.187	11
uvig_19169	77132	0.896826	0.885897	0.892159	77.132	11
uvig_19170	51765	0.928137	0.931846	0.887337	51.765	11
uvig_19172	42843	0.917093	0.927876	0.903858	42.843	11
uvig_19213	71462	0.962945	0.951821	0.947413	71.462	11
uvig_19214	46233	0.889884	0.937772	0.913309	46.233	11
uvig_19230	88173	0.911742	0.916199	0.911333	88.173	11
uvig_19231	41764	0.861412	0.886194	0.865506	41.764	11
uvig_19236	21874	0.907927	0.885435	0.839901	21.874	11
uvig_19242	10889	0.921297	0.898154	0.907246	10.889	11
uvig_19267	82923	0.937593	0.929416	0.931913	82.923	11
uvig_19273	63938	0.96445	0.967734	0.97116	63.938	11
uvig_19274	19645	0.888928	0.901298	0.913057	19.645	11
uvig_19277	18877	0.844997	0.843884	0.843089	18.877	11
uvig_19279	14368	0.918917	0.912653	0.921214	14.368	11
uvig_19304	79660	0.95182	0.939392	0.932162	79.66	11
uvig_19306	47476	0.871767	0.896411	0.888196	47.476	11
uvig_19309	39440	0.9518	0.952713	0.937196	39.44	11
uvig_19314	27208	0.928183	0.928293	0.903595	27.208	11
uvig_19318	18827	0.928666	0.933287	0.948266	18.827	11
uvig_19321	16039	0.924933	0.950558	0.95168	16.039	11
uvig_19322	15262	0.912266	0.904207	0.872363	15.262	11
uvig_19331	10375	0.887422	0.937157	0.860241	10.375	11
uvig_19358	120525	0.883958	0.882439	0.856179	120.525	11
uvig_19360	98717	0.916134	0.917927	0.918778	98.717	11
uvig_19365	10058	0.960131	0.970272	0.825611	10.058	11
uvig_19376	90795	0.932496	0.930216	0.935338	90.795	11
uvig_19377	48424	0.909466	0.914361	0.895899	48.424	11
uvig_19380	29784	0.907232	0.908239	0.87913	29.784	11
uvig_19389	35522	0.904172	0.897078	0.860171	35.522	11
uvig_19392	26522	0.967574	0.946196	0.94925	26.522	11
uvig_19394	36922	0.968772	0.960159	0.950003	36.922	11
uvig_19397	15097	0.949261	0.938531	0.938531	15.097	11
uvig_19404	48715	0.928174	0.931438	0.918629	48.715	11
uvig_19405	86687	0.94727	0.936957	0.929067	86.687	11
uvig_19408	52081	0.923427	0.939325	0.91784	52.081	11
uvig_19411	48801	0.892174	0.879757	0.881724	48.801	11
uvig_19416	31537	0.902654	0.902178	0.896661	31.537	11
uvig_19417	27146	0.816363	0.850512	0.851617	27.146	11
uvig_19418	25845	0.915612	0.925131	0.915728	25.845	11
uvig_19420	19111	0.955366	0.941552	0.937628	19.111	11
uvig_19421	18803	0.84545	0.885018	0.861405	18.803	11
uvig_19422	17876	0.901544	0.910606	0.928563	17.876	11
uvig_19423	17518	0.946855	0.949937	0.961582	17.518	11
uvig_19425	13982	0.963596	0.954584	0.91532	13.982	11
uvig_19426	12694	0.87821	0.88979	0.88979	12.694	11
uvig_19428	12139	0.915397	0.908477	0.784414	12.139	11
uvig_19462	11855	0.772079	0.74399	0.741459	11.855	11
uvig_19466	36981	0.876693	0.890322	0.871177	36.981	11
uvig_19467	25026	0.909254	0.927715	0.934788	25.026	11
uvig_19468	22507	0.889323	0.878793	0.893855	22.507	11
uvig_19470	25592	0.91552	0.919741	0.922437	25.592	11
uvig_19475	79700	0.915583	0.907528	0.903011	79.7	11
uvig_19482	10225	0.487042	0.487042	0.921565	10.225	15
uvig_19485	96464	0.963779	0.966672	0.959208	96.464	11
uvig_19486	14354	0.953462	0.953462	0.96015	14.354	11
uvig_19501	12201	0.793951	0.786329	0.736661	12.201	11
uvig_19502	11894	0.894653	0.951909	0.861611	11.894	11
uvig_19504	11254	0.870624	0.898614	0.883419	11.254	11
uvig_19505	10597	0.963669	0.973861	0.920921	10.597	11
uvig_19519	46907	0.920396	0.919948	0.887714	46.907	11
uvig_19523	150401	0.95387	0.959056	0.952474	150.401	11
uvig_19524	33252	0.950289	0.94244	0.887495	33.252	11
uvig_19526	26520	0.713348	0.700792	0.702602	26.52	11
uvig_19527	26128	0.916833	0.907647	0.892376	26.128	11
uvig_19528	24648	0.899343	0.908228	0.90202	24.648	11
uvig_19531	21112	0.849185	0.853732	0.827302	21.112	11
uvig_19532	16532	0.678321	0.680135	0.682857	16.532	11
uvig_19535	12738	0.865992	0.852803	0.855864	12.738	11
uvig_19559	65754	0.891642	0.951136	0.907565	65.754	11
uvig_19560	61522	0.93074	0.922499	0.890559	61.522	11
uvig_19563	51326	0.92234	0.91743	0.913631	51.326	11
uvig_19565	42245	0.902805	0.887892	0.884341	42.245	11
uvig_19566	40011	0.909425	0.939267	0.919097	40.011	11
uvig_19567	38711	0.912609	0.906719	0.894397	38.711	11
uvig_19570	34031	0.964415	0.966354	0.957979	34.031	11
uvig_19573	28069	0.878015	0.881542	0.830774	28.069	11
uvig_19576	22312	0.963114	0.959887	0.955047	22.312	11
uvig_19579	17891	0.98312	0.956291	0.945895	17.891	11
uvig_19587	11236	0.890975	0.861339	0.764685	11.236	11
uvig_19618	22262	0.962851	0.963795	0.969589	22.262	11
uvig_19619	37293	0.919154	0.930979	0.93291	37.293	11
uvig_19620	42241	0.90772	0.909353	0.882152	42.241	11
uvig_19621	29463	0.897668	0.90836	0.873434	29.463	11
uvig_19624	10585	0.944922	0.941521	0.941521	10.585	11
uvig_19634	56878	0.955941	0.952776	0.940698	56.878	11
uvig_19635	53850	0.870084	0.889304	0.867298	53.85	11
uvig_19637	33630	0.938448	0.931936	0.925691	33.63	11
uvig_19639	30696	0.91165	0.909988	0.908131	30.696	11
uvig_19642	23647	0.846323	0.843151	0.845308	23.647	11
uvig_19643	21126	0.893922	0.886964	0.882846	21.126	11
uvig_19646	17877	0.827488	0.868266	0.85803	17.877	11
uvig_19650	14233	0.885477	0.909717	0.892222	14.233	11
uvig_19655	11495	0.918921	0.913702	0.911353	11.495	11
uvig_19673	53008	0.944688	0.950008	0.944688	53.008	11
uvig_19681	74661	0.932214	0.932656	0.911279	74.661	11
uvig_19683	23464	0.894732	0.909947	0.882714	23.464	11
uvig_19692	40855	0.909289	0.914503	0.898788	40.855	11
uvig_19725	77057	0.937566	0.933906	0.92721	77.057	11
uvig_19726	25610	0.830184	0.808278	0.813432	25.61	11
uvig_19732	59202	0.883095	0.895966	0.892064	59.202	11
uvig_19735	13485	0.825806	0.847386	0.824472	13.485	11
uvig_19737	184188	0.929588	0.926168	0.920125	184.188	11
uvig_19738	50371	0.941792	0.932382	0.926902	50.371	11
uvig_19741	10929	0.948943	0.939336	0.940434	10.929	11
uvig_19753	59441	0.930217	0.932387	0.928198	59.441	11
uvig_19754	42975	0.900873	0.915951	0.896475	42.975	11
uvig_19756	33837	0.90008	0.896445	0.871177	33.837	11
uvig_19758	24607	0.857927	0.854879	0.831349	24.607	11
uvig_19759	21156	0.93633	0.919455	0.863585	21.156	11
uvig_19760	20510	0.801414	0.790444	0.918869	20.51	15
uvig_19761	19140	0.926803	0.932288	0.931661	19.14	11
uvig_19762	16373	0.940512	0.948757	0.951689	16.373	11
uvig_19796	53769	0.897394	0.895609	0.862523	53.769	11
uvig_19798	31148	0.894086	0.890041	0.890041	31.148	11
uvig_19811	47512	0.944856	0.933996	0.910444	47.512	11
uvig_19813	28138	0.892601	0.949748	0.913924	28.138	11
uvig_19815	18772	0.871138	0.893192	0.868101	18.772	11
uvig_19816	17255	0.980064	0.974848	0.978673	17.255	11
uvig_19819	10300	0.879903	0.853689	0.828058	10.3	11
uvig_19825	103207	0.513221	0.503425	0.916333	103.207	15
uvig_19826	97862	0.915003	0.91675	0.917608	97.862	11
uvig_19827	84988	0.943969	0.935779	0.921271	84.988	11
uvig_19834	55609	0.94625	0.947059	0.938751	55.609	11
uvig_19835	24766	0.936001	0.940362	0.934063	24.766	11
uvig_19846	21921	0.945121	0.95648	0.941152	21.921	11
uvig_19853	37826	0.948395	0.956485	0.96624	37.826	11
uvig_19856	33225	0.946907	0.937517	0.89535	33.225	11
uvig_19858	70786	0.865849	0.854915	0.822493	70.786	11
uvig_19864	95775	0.943399	0.93585	0.935286	95.775	11
uvig_19865	84866	0.9402	0.935145	0.928075	84.866	11
uvig_19869	50300	0.891292	0.903221	0.904414	50.3	11
uvig_19870	47690	0.928559	0.922206	0.907863	47.69	11
uvig_19871	32787	0.876658	0.889377	0.863665	32.787	11
uvig_19880	92858	0.948804	0.950128	0.942471	92.858	11
uvig_19883	82617	0.936962	0.93511	0.925233	82.617	11
uvig_19884	76196	0.887645	0.900559	0.900598	76.196	11
uvig_19887	10164	0.89817	0.912633	0.906139	10.164	11
uvig_19890	133665	0.880687	0.87723	0.874268	133.665	11
uvig_19891	93090	0.868514	0.864679	0.864486	93.09	11
uvig_19893	40241	0.933153	0.926741	0.909595	40.241	11
uvig_19895	17462	0.965353	0.959856	0.940958	17.462	11
uvig_19897	15794	0.821514	0.80062	0.793023	15.794	11
uvig_19902	103421	0.514277	0.504501	0.916294	103.421	15
uvig_19911	16000	0.909188	0.90825	0.881437	16	11
uvig_19921	51166	0.893973	0.861666	0.874155	51.166	11
uvig_19929	18796	0.880879	0.90067	0.881039	18.796	11
uvig_19931	16186	0.867231	0.915606	0.865934	16.186	11
uvig_19939	12511	0.916713	0.911438	0.914076	12.511	11
uvig_19943	10740	0.836592	0.792737	0.785475	10.74	11
uvig_19957	39961	0.924677	0.945397	0.920247	39.961	11
uvig_19970	96570	0.910127	0.909102	0.8968	96.57	11
uvig_19972	37920	0.893671	0.91519	0.863845	37.92	11
uvig_19975	29468	0.946179	0.939053	0.942208	29.468	11
uvig_19976	13222	0.9491	0.943881	0.897368	13.222	11
uvig_19979	117328	0.587481	0.583569	0.951998	117.328	15
uvig_19980	57803	0.949414	0.956525	0.955954	57.803	11
uvig_19982	37112	0.888877	0.88532	0.883542	37.112	11
uvig_19983	33815	0.930208	0.910513	0.886027	33.815	11
uvig_19986	30905	0.87248	0.880052	0.843067	30.905	11
uvig_19990	14617	0.81501	0.854211	0.795923	14.617	11
uvig_19991	13140	0.486986	0.442466	0.437671	13.14	11
uvig_19994	12348	0.908163	0.932945	0.932945	12.348	11
uvig_19996	10835	0.808768	0.794093	0.810152	10.835	11
uvig_20024	104380	0.86643	0.896379	0.865597	104.38	11
uvig_20025	99184	0.935231	0.93378	0.927609	99.184	11
uvig_20027	71775	0.831473	0.807482	0.775799	71.775	11
uvig_20028	68915	0.922876	0.92514	0.888486	68.915	11
uvig_20030	65282	0.865736	0.878925	0.867942	65.282	11
uvig_20031	59864	0.894728	0.923393	0.917129	59.864	11
uvig_20032	55090	0.881866	0.896297	0.851861	55.09	11
uvig_20034	45118	0.943526	0.946784	0.930294	45.118	11
uvig_20035	28980	0.897412	0.948861	0.956936	28.98	11
uvig_20037	24028	0.941152	0.947395	0.951265	24.028	11
uvig_20038	22944	0.968096	0.960774	0.945214	22.944	11
uvig_20044	17048	0.860863	0.919287	0.911016	17.048	11
uvig_20048	14594	0.945389	0.945183	0.943744	14.594	11
uvig_20049	13582	0.933441	0.955529	0.953541	13.582	11
uvig_20052	11486	0.893523	0.933223	0.896396	11.486	11
uvig_20054	11056	0.967619	0.965449	0.980644	11.056	11
uvig_20085	80070	0.921019	0.921506	0.927276	80.07	11
uvig_20086	63815	0.934106	0.934012	0.921178	63.815	11
uvig_20090	24089	0.97227	0.982606	0.973764	24.089	11
uvig_20104	35810	0.906199	0.891287	0.884502	35.81	11
uvig_20106	11858	0.820459	0.88396	0.816664	11.858	11
uvig_20107	10943	0.906881	0.914283	0.925523	10.943	11
uvig_20108	30298	0.871741	0.926596	0.911941	30.298	11
uvig_20110	43582	0.944495	0.947868	0.92295	43.582	11
uvig_20113	94129	0.94702	0.942239	0.952565	94.129	11
uvig_20116	35536	0.913609	0.914115	0.89664	35.536	11
uvig_20119	20579	0.833714	0.821906	0.831965	20.579	11
uvig_20121	16855	0.910768	0.907209	0.910768	16.855	11
uvig_20122	16000	0.829125	0.813	0.825187	16	11
uvig_20125	13128	0.888483	0.887112	0.898537	13.128	11
uvig_20127	12196	0.591095	0.591341	0.605362	12.196	11
uvig_20128	11818	0.942545	0.95143	0.89076	11.818	11
uvig_20149	39240	0.905046	0.901988	0.871713	39.24	11
uvig_20150	91218	0.928106	0.918108	0.917418	91.218	11
uvig_20151	58573	0.892835	0.918392	0.911273	58.573	11
uvig_20152	57791	0.946133	0.95854	0.961759	57.791	11
uvig_20156	39149	0.943319	0.962707	0.923702	39.149	11
uvig_20158	36932	0.955025	0.953157	0.93553	36.932	11
uvig_20159	33140	0.891129	0.898733	0.901267	33.14	11
uvig_20160	30035	0.927917	0.956284	0.922723	30.035	11
uvig_20168	17933	0.82758	0.941337	0.919422	17.933	11
uvig_20169	17427	0.909279	0.898433	0.876227	17.427	11
uvig_20172	12129	0.933713	0.88276	0.861984	12.129	11
uvig_20173	11628	0.940144	0.962848	0.970588	11.628	11
uvig_20176	10906	0.843664	0.831836	0.812305	10.906	11
uvig_20196	15845	0.854086	0.943074	0.886463	15.845	11
uvig_20212	164996	0.934532	0.926659	0.913349	164.996	11
uvig_20213	43224	0.956066	0.958703	0.95794	43.224	11
uvig_20217	29505	0.873411	0.892527	0.865785	29.505	11
uvig_20218	12509	0.907027	0.903669	0.901511	12.509	11
uvig_20231	43898	0.92068	0.912069	0.904073	43.898	11
uvig_20233	34385	0.930755	0.923949	0.908332	34.385	11
uvig_20235	26053	0.92189	0.908648	0.897478	26.053	11
uvig_20236	23181	0.954704	0.947586	0.940339	23.181	11
uvig_20240	14701	0.869533	0.951568	0.871369	14.701	11
uvig_20243	13889	0.937648	0.930521	0.921017	13.889	11
uvig_20250	40075	0.878702	0.960599	0.927137	40.075	11
uvig_20255	24656	0.901363	0.905621	0.921074	24.656	11
uvig_20260	14318	0.913116	0.942031	0.872468	14.318	11
uvig_20261	189709	0.610124	0.605064	0.936329	189.709	15
uvig_20264	72401	0.876535	0.869781	0.832613	72.401	11
uvig_20265	70863	0.84065	0.831929	0.819948	70.863	11
uvig_20267	50030	0.930702	0.938077	0.921227	50.03	11
uvig_20268	47811	0.897283	0.900483	0.890067	47.811	11
uvig_20269	15391	0.90345	0.936976	0.946332	15.391	11
uvig_20270	12636	0.970798	0.952991	0.937797	12.636	11
uvig_20288	47252	0.935199	0.930373	0.896153	47.252	11
uvig_20289	80479	0.922675	0.919842	0.917047	80.479	11
uvig_20290	36198	0.907592	0.912398	0.879496	36.198	11
uvig_20291	56662	0.842999	0.87609	0.853323	56.662	11
uvig_20293	91213	0.929341	0.922533	0.924112	91.213	11
uvig_20294	84301	0.889634	0.887107	0.876573	84.301	11
uvig_20297	62141	0.924897	0.917655	0.912055	62.141	11
uvig_20300	55745	0.896367	0.889371	0.876778	55.745	11
uvig_20302	50522	0.907684	0.906021	0.92045	50.522	11
uvig_20303	50031	0.927745	0.928045	0.885891	50.031	11
uvig_20306	43499	0.904504	0.950091	0.938366	43.499	11
uvig_20311	26131	0.857832	0.921549	0.895144	26.131	11
uvig_20313	24546	0.883036	0.874236	0.868614	24.546	11
uvig_20315	22267	0.946737	0.944043	0.898774	22.267	11
uvig_20317	16019	0.898371	0.891816	0.847431	16.019	11
uvig_20327	10291	0.948596	0.946847	0.946847	10.291	11
uvig_20343	43091	0.920587	0.934998	0.915365	43.091	11
uvig_20358	61412	0.885804	0.889517	0.889663	61.412	11
uvig_20359	85788	0.937719	0.941985	0.931599	85.788	11
uvig_20361	15338	0.876451	0.896401	0.915569	15.338	11
uvig_20369	13227	0.879111	0.881606	0.818326	13.227	11
uvig_20371	24849	0.879392	0.889291	0.879029	24.849	11
uvig_20374	12665	0.915278	0.904619	0.907935	12.665	11
uvig_20379	11261	0.88953	0.908711	0.930024	11.261	11
uvig_20384	115746	0.898217	0.900446	0.893059	115.746	11
uvig_20386	53623	0.867781	0.87483	0.87662	53.623	11
uvig_20388	39208	0.905708	0.89775	0.894307	39.208	11
uvig_20389	37947	0.86078	0.865918	0.844889	37.947	11
uvig_20392	31377	0.881633	0.863849	0.845588	31.377	11
uvig_20398	15284	0.942947	0.951387	0.930974	15.284	11
uvig_20412	14580	0.893621	0.916255	0.916255	14.58	11
uvig_20414	10507	0.812316	0.818312	0.821452	10.507	11
uvig_20415	10506	0.950029	0.964306	0.964306	10.506	11
uvig_20423	17876	0.899866	0.880566	0.888622	17.876	11
uvig_20432	32078	0.96786	0.967579	0.969637	32.078	11
uvig_20437	58069	0.916548	0.9073	0.886273	58.069	11
uvig_20439	55164	0.914509	0.91005	0.860398	55.164	11
uvig_20441	12872	0.956728	0.954863	0.957194	12.872	11
uvig_20443	62489	0.930692	0.919122	0.91821	62.489	11
uvig_20447	17526	0.841321	0.828483	0.848682	17.526	11
uvig_20448	15721	0.957764	0.931048	0.909484	15.721	11
uvig_20449	15672	0.837864	0.793453	0.795368	15.672	11
uvig_20451	13762	0.946519	0.93235	0.936928	13.762	11
uvig_20453	11363	0.952829	0.93514	0.93514	11.363	11
uvig_20466	64344	0.933933	0.931509	0.917615	64.344	11
uvig_20467	164212	0.887255	0.613256	0.57997	164.212	4
uvig_20468	99505	0.88895	0.883312	0.837938	99.505	11
uvig_20469	83383	0.921555	0.927059	0.921735	83.383	11
uvig_20470	60300	0.875622	0.874179	0.87398	60.3	11
uvig_20471	60225	0.890112	0.879552	0.87736	60.225	11
uvig_20472	48090	0.89189	0.899314	0.837991	48.09	11
uvig_20473	43857	0.903961	0.911895	0.879951	43.857	11
uvig_20475	41602	0.924403	0.976612	0.947118	41.602	11
uvig_20476	35220	0.90017	0.888245	0.895741	35.22	11
uvig_20477	35121	0.921244	0.942769	0.913641	35.121	11
uvig_20478	32786	0.935704	0.92628	0.904136	32.786	11
uvig_20479	32313	0.914121	0.922848	0.90623	32.313	11
uvig_20480	32288	0.848303	0.837525	0.842914	32.288	11
uvig_20483	24046	0.930342	0.953173	0.933835	24.046	11
uvig_20484	19840	0.943397	0.955796	0.939617	19.84	11
uvig_20487	14437	0.922837	0.931773	0.859874	14.437	11
uvig_20489	10901	0.990735	0.994863	0.919457	10.901	11
uvig_20515	43770	0.8878	0.911172	0.879507	43.77	11
uvig_20517	36699	0.922259	0.947764	0.953568	36.699	11
uvig_20527	44874	0.933547	0.925926	0.9048	44.874	11
uvig_20537	19668	0.910464	0.902379	0.896736	19.668	11
uvig_20538	13305	0.930101	0.900338	0.862458	13.305	11
uvig_20540	32279	0.917408	0.931999	0.884321	32.279	11
uvig_20542	381320	0.914869	0.911022	0.901817	381.32	11
uvig_20543	86012	0.954983	0.941973	0.946507	86.012	11
uvig_20557	63440	0.91395	0.928279	0.92024	63.44	11
uvig_20559	57969	0.909848	0.932516	0.909383	57.969	11
uvig_20560	50985	0.880612	0.933569	0.927214	50.985	11
uvig_20563	45798	0.918446	0.924931	0.877309	45.798	11
uvig_20565	41513	0.909185	0.903331	0.903115	41.513	11
uvig_20568	27476	0.93649	0.938455	0.881351	27.476	11
uvig_20570	22363	0.926441	0.928185	0.868891	22.363	11
uvig_20572	21695	0.938235	0.951924	0.945287	21.695	11
uvig_20574	18813	0.850742	0.935098	0.900016	18.813	11
uvig_20580	15171	0.81926	0.807	0.808582	15.171	11
uvig_20581	14504	0.907405	0.919402	0.906577	14.504	11
uvig_20582	14489	0.931327	0.94727	0.915798	14.489	11
uvig_20583	14421	0.918868	0.963387	0.959018	14.421	11
uvig_20601	45538	0.944574	0.962032	0.961307	45.538	11
uvig_20603	15227	0.889735	0.941748	0.873974	15.227	11
uvig_20610	23326	0.918031	0.91443	0.897968	23.326	11
uvig_20611	10724	0.873368	0.870011	0.851828	10.724	11
uvig_20613	37922	0.959997	0.948209	0.919493	37.922	11
uvig_20614	107183	0.921555	0.938097	0.939468	107.183	11
uvig_20615	13176	0.831967	0.782559	0.749545	13.176	11
uvig_20623	44016	0.945406	0.955221	0.943702	44.016	11
uvig_20624	56686	0.889108	0.877889	0.860424	56.686	11
uvig_20629	29287	0.884112	0.877249	0.876532	29.287	11
uvig_20634	13169	0.935151	0.912826	0.900068	13.169	11
uvig_20652	12353	0.684368	0.664697	0.68024	12.353	11
uvig_20661	17795	0.960944	0.913403	0.897218	17.795	11
uvig_20662	61561	0.941798	0.937948	0.9494	61.561	11
uvig_20663	40006	0.940134	0.93091	0.910213	40.006	11
uvig_20675	83553	0.91871	0.9074	0.904635	83.553	11
uvig_20680	22008	0.926254	0.926254	0.868184	22.008	11
uvig_20682	19225	0.828921	0.900078	0.854044	19.225	11
uvig_20691	35892	0.945169	0.95102	0.936643	35.892	11
uvig_20692	91529	0.910564	0.912006	0.910924	91.529	11
uvig_20693	35187	0.912183	0.912695	0.895643	35.187	11
uvig_20694	26967	0.903104	0.893092	0.860274	26.967	11
uvig_20702	46520	0.943143	0.955911	0.959523	46.52	11
uvig_20703	35799	0.896841	0.892315	0.871449	35.799	11
uvig_20704	30890	0.883684	0.923017	0.868339	30.89	11
uvig_20712	12718	0.931514	0.91972	0.873015	12.718	11
uvig_20731	25006	0.937095	0.930257	0.903383	25.006	11
uvig_20737	28783	0.8825	0.904075	0.891359	28.783	11
uvig_20742	85563	0.937099	0.933838	0.920094	85.563	11
uvig_20744	21984	0.851938	0.835835	0.837063	21.984	11
uvig_20756	18657	0.938897	0.937771	0.933912	18.657	11
uvig_20765	14126	0.916183	0.664732	0.626929	14.126	4
uvig_20775	39041	0.946928	0.935632	0.918803	39.041	11
uvig_20778	68215	0.896812	0.895316	0.875438	68.215	11
uvig_20779	39079	0.914148	0.939405	0.912076	39.079	11
uvig_20795	129224	0.911185	0.91346	0.907633	129.224	11
uvig_20796	77557	0.909357	0.910827	0.910015	77.557	11
uvig_20799	62461	0.906181	0.883463	0.85964	62.461	11
uvig_20800	59433	0.907779	0.928726	0.939478	59.433	11
uvig_20805	39327	0.915249	0.9064	0.902739	39.327	11
uvig_20806	39005	0.858813	0.905653	0.888271	39.005	11
uvig_20810	26419	0.91173	0.928423	0.916954	26.419	11
uvig_20818	18046	0.837859	0.845672	0.812091	18.046	11
uvig_20821	14800	0.858041	0.941554	0.941554	14.8	11
uvig_20825	12127	0.930403	0.926198	0.869053	12.127	11
uvig_20826	11639	0.91013	0.911934	0.85162	11.639	11
uvig_20829	10264	0.711419	0.70265	0.688036	10.264	11
uvig_20848	21398	0.860267	0.867698	0.874568	21.398	11
uvig_20855	94447	0.943069	0.939606	0.923375	94.447	11
uvig_20856	40542	0.888634	0.893222	0.863475	40.542	11
uvig_20872	23279	0.883028	0.881868	0.893466	23.279	11
uvig_20873	16109	0.815693	0.836737	0.819976	16.109	11
uvig_20877	21575	0.963337	0.940672	0.933441	21.575	11
uvig_20881	86557	0.942905	0.93878	0.919683	86.557	11
uvig_20882	77876	0.908367	0.903282	0.897273	77.876	11
uvig_20883	61307	0.875088	0.896717	0.884483	61.307	11
uvig_20884	37940	0.924196	0.903005	0.89407	37.94	11
uvig_20886	33179	0.921456	0.921818	0.906537	33.179	11
uvig_20901	86609	0.944936	0.939706	0.933575	86.609	11
uvig_20902	16092	0.919463	0.949664	0.95563	16.092	11
uvig_20903	13392	0.928987	0.914427	0.915323	13.392	11
uvig_20904	12622	0.707099	0.704247	0.689748	12.622	11
uvig_20906	31881	0.952856	0.952197	0.930648	31.881	11
uvig_20910	12961	0.858961	0.859887	0.845768	12.961	11
uvig_20915	59014	0.892975	0.890229	0.855051	59.014	11
uvig_20917	89307	0.916524	0.909503	0.908966	89.307	11
uvig_20918	79957	0.914179	0.912903	0.921908	79.957	11
uvig_20919	79067	0.919878	0.907091	0.894874	79.067	11
uvig_20937	10091	0.852344	0.873154	0.815776	10.091	11
uvig_20941	84508	0.943792	0.936799	0.927817	84.508	11
uvig_20956	63364	0.884177	0.890285	0.868837	63.364	11
uvig_20957	34187	0.878755	0.875333	0.856115	34.187	11
uvig_20959	16016	0.864448	0.868194	0.864823	16.016	11
uvig_20967	77145	0.931596	0.931363	0.935018	77.145	11
uvig_20969	57974	0.891814	0.8929	0.884569	57.974	11
uvig_20972	11773	0.958634	0.974178	0.965005	11.773	11
uvig_20974	80836	0.938047	0.933334	0.934002	80.836	11
uvig_20981	11122	0.905503	0.873134	0.87772	11.122	11
uvig_20993	114644	0.940398	0.938226	0.928413	114.644	11
uvig_20997	31981	0.870517	0.90091	0.881305	31.981	11
uvig_20999	23845	0.857916	0.90975	0.886098	23.845	11
uvig_21000	22081	0.866537	0.923192	0.902269	22.081	11
uvig_21001	17720	0.920655	0.911682	0.923533	17.72	11
uvig_21003	16688	0.930129	0.928512	0.908018	16.688	11
uvig_21006	15425	0.939579	0.937439	0.943468	15.425	11
uvig_21012	10805	0.958723	0.965386	0.97677	10.805	11
uvig_21032	10329	0.957014	0.951786	0.952367	10.329	11
uvig_21034	16124	0.911684	0.90294	0.934197	16.124	11
uvig_21035	21974	0.824747	0.811231	0.85724	21.974	11
uvig_21048	33752	0.923945	0.916301	0.921812	33.752	11
uvig_21055	60534	0.935722	0.930518	0.941372	60.534	11
uvig_21059	71825	0.921949	0.925291	0.920989	71.825	11
uvig_21061	23157	0.920197	0.888457	0.873947	23.157	11
uvig_21067	31482	0.860111	0.834191	0.820755	31.482	11
uvig_21070	102924	0.654104	0.654949	0.90253	102.924	15
uvig_21086	21023	0.892023	0.87918	0.803548	21.023	11
uvig_21087	97407	0.943639	0.935138	0.924728	97.407	11
uvig_21092	41772	0.867423	0.866777	0.864838	41.772	11
uvig_21093	37722	0.879195	0.868936	0.868141	37.722	11
uvig_21094	33651	0.964875	0.949273	0.949719	33.651	11
uvig_21096	26705	0.930725	0.920839	0.922861	26.705	11
uvig_21098	24566	0.937027	0.933607	0.887202	24.566	11
uvig_21103	20580	0.900146	0.96137	0.93965	20.58	11
uvig_21104	17680	0.873869	0.880826	0.873869	17.68	11
uvig_21107	14202	0.802281	0.958809	0.941698	14.202	11
uvig_21110	12288	0.983887	0.975342	0.956055	12.288	11
uvig_21114	10135	0.959349	0.948101	0.8815	10.135	11
uvig_21127	12088	0.924719	0.916032	0.891463	12.088	11
uvig_21130	61158	0.929412	0.918964	0.936084	61.158	11
uvig_21133	10173	0.75258	0.724565	0.640224	10.173	11
uvig_21142	170414	0.922319	0.783809	0.740643	170.414	4
uvig_21153	62659	0.903126	0.948323	0.917777	62.659	11
uvig_21154	14449	0.850647	0.977092	0.960482	14.449	11
uvig_21156	31140	0.974374	0.968979	0.915703	31.14	11
uvig_21157	23286	0.923602	0.932878	0.916516	23.286	11
uvig_21158	16854	0.952296	0.967782	0.969384	16.854	11
uvig_21161	11121	0.952252	0.950634	0.946857	11.121	11
uvig_21169	16285	0.79564	0.834879	0.832115	16.285	11
uvig_21170	45154	0.944235	0.950016	0.958653	45.154	11
uvig_21171	92410	0.918959	0.913375	0.917888	92.41	11
uvig_21174	67361	0.943899	0.947329	0.926842	67.361	11
uvig_21177	41915	0.897388	0.926804	0.876846	41.915	11
uvig_21178	40832	0.95675	0.947566	0.927802	40.832	11
uvig_21179	40560	0.834985	0.865976	0.835429	40.56	11
uvig_21180	39646	0.966075	0.96494	0.943979	39.646	11
uvig_21211	81443	0.933229	0.929619	0.923799	81.443	11
uvig_21212	55001	0.899547	0.890929	0.858966	55.001	11
uvig_21214	19628	0.94411	0.920114	0.901926	19.628	11
uvig_21216	172516	0.625733	0.624881	0.937687	172.516	15
uvig_21217	84504	0.890869	0.887212	0.870385	84.504	11
uvig_21218	65034	0.936895	0.935741	0.938325	65.034	11
uvig_21238	43708	0.911847	0.917201	0.921113	43.708	11
uvig_21239	59448	0.926877	0.921175	0.922689	59.448	11
uvig_21242	73923	0.941196	0.967209	0.944767	73.923	11
uvig_21243	68723	0.914192	0.882892	0.858141	68.723	11
uvig_21244	56066	0.880266	0.871063	0.85592	56.066	11
uvig_21245	55976	0.911319	0.91759	0.914428	55.976	11
uvig_21247	53557	0.887111	0.879157	0.844764	53.557	11
uvig_21250	42260	0.853715	0.95523	0.924278	42.26	11
uvig_21252	38255	0.927879	0.927016	0.927487	38.255	11
uvig_21256	33169	0.911604	0.940095	0.937653	33.169	11
uvig_21258	31314	0.880724	0.877084	0.870665	31.314	11
uvig_21259	29959	0.890016	0.910645	0.901532	29.959	11
uvig_21264	17258	0.887936	0.928439	0.924962	17.258	11
uvig_21266	15171	0.942456	0.92367	0.852284	15.171	11
uvig_21273	12088	0.763898	0.847535	0.822469	12.088	11
uvig_21274	11084	0.828221	0.865031	0.852039	11.084	11
uvig_21299	47395	0.909969	0.923895	0.904273	47.395	11
uvig_21313	13340	0.833433	0.846702	0.838156	13.34	11
uvig_21317	40470	0.944255	0.94848	0.943217	40.47	11
uvig_21318	66007	0.842774	0.839865	0.810096	66.007	11
uvig_21321	93868	0.94227	0.940001	0.931787	93.868	11
uvig_21322	91192	0.947057	0.939852	0.936727	91.192	11
uvig_21323	90490	0.648436	0.638756	0.903912	90.49	15
uvig_21324	78591	0.908577	0.909379	0.903271	78.591	11
uvig_21327	28212	0.938537	0.94949	0.916844	28.212	11
uvig_21333	59081	0.886986	0.897852	0.894095	59.081	11
uvig_21335	91988	0.882996	0.87569	0.868744	91.988	11
uvig_21336	66958	0.927761	0.923146	0.896263	66.958	11
uvig_21337	62144	0.870253	0.884253	0.869577	62.144	11
uvig_21338	58190	0.937893	0.941605	0.897268	58.19	11
uvig_21339	57454	0.898736	0.881453	0.887823	57.454	11
uvig_21340	57149	0.926	0.914504	0.911565	57.149	11
uvig_21341	50069	0.900078	0.915357	0.919611	50.069	11
uvig_21344	33621	0.86446	0.868921	0.849291	33.621	11
uvig_21349	23763	0.910996	0.901023	0.910996	23.763	11
uvig_21350	22083	0.848662	0.820133	0.813205	22.083	11
uvig_21352	14786	0.878737	0.920533	0.928243	14.786	11
uvig_21365	182271	0.583554	0.579456	0.91996	182.271	15
uvig_21366	86673	0.951369	0.941262	0.940154	86.673	11
uvig_21367	37185	0.915934	0.932473	0.918273	37.185	11
uvig_21368	47534	0.928388	0.92599	0.929524	47.534	11
uvig_21370	83965	0.906128	0.898053	0.888656	83.965	11
uvig_21371	55730	0.909743	0.884658	0.867163	55.73	11
uvig_21374	79801	0.899462	0.905966	0.901831	79.801	11
uvig_21375	187878	0.921279	0.92369	0.905694	187.878	11
uvig_21376	11733	0.935055	0.934032	0.862184	11.733	11
uvig_21378	46463	0.929256	0.950757	0.958053	46.463	11
uvig_21379	45318	0.904872	0.906196	0.833245	45.318	11
uvig_21380	38218	0.918886	0.917081	0.915276	38.218	11
uvig_21390	18043	0.890373	0.915313	0.907	18.043	11
uvig_21402	66883	0.863807	0.855419	0.830929	66.883	11
uvig_21404	12001	0.867928	0.898925	0.853429	12.001	11
uvig_21406	16201	0.928461	0.95383	0.944571	16.201	11
uvig_21408	10947	0.947931	0.942176	0.946013	10.947	11
uvig_21411	87028	0.923599	0.920118	0.920842	87.028	11
uvig_21412	56935	0.879266	0.855923	0.8633	56.935	11
uvig_21418	20821	0.88771	0.889727	0.861342	20.821	11
uvig_21421	17103	0.886687	0.893878	0.805999	17.103	11
uvig_21439	40555	0.912834	0.907064	0.901369	40.555	11
uvig_21443	40187	0.944111	0.941946	0.945828	40.187	11
uvig_21444	82996	0.964095	0.959829	0.952239	82.996	11
uvig_21447	24703	0.899769	0.93013	0.889568	24.703	11
uvig_21450	18297	0.991802	0.982784	0.989015	18.297	11
uvig_21451	90565	0.920554	0.920455	0.924331	90.565	11
uvig_21452	36287	0.92281	0.948025	0.952159	36.287	11
uvig_21455	16908	0.931512	0.929205	0.853442	16.908	11
uvig_21456	10150	0.980394	0.957635	0.912118	10.15	11
uvig_21466	89328	0.916342	0.908248	0.900087	89.328	11
uvig_21470	39751	0.946995	0.949561	0.936127	39.751	11
uvig_21482	16474	0.956234	0.953138	0.96716	16.474	11
uvig_21483	16313	0.932753	0.972476	0.944339	16.313	11
uvig_21494	96068	0.911417	0.906171	0.895616	96.068	11
uvig_21502	47629	0.931512	0.93674	0.938378	47.629	11
uvig_21503	27968	0.769522	0.760834	0.758903	27.968	11
uvig_21505	35283	0.865828	0.864467	0.870844	35.283	11
uvig_21506	30729	0.886557	0.922777	0.935956	30.729	11
uvig_21509	97769	0.914308	0.909706	0.902617	97.769	11
uvig_21510	62086	0.887301	0.927842	0.914602	62.086	11
uvig_21512	13574	0.919184	0.919184	0.913216	13.574	11
uvig_21527	63836	0.877781	0.864011	0.865797	63.836	11
uvig_21528	60919	0.939214	0.943105	0.935225	60.919	11
uvig_21530	52386	0.948689	0.928931	0.918795	52.386	11
uvig_21531	49378	0.897788	0.911702	0.910183	49.378	11
uvig_21532	47751	0.887604	0.898222	0.902557	47.751	11
uvig_21533	45157	0.932945	0.920123	0.913679	45.157	11
uvig_21534	37173	0.921233	0.935356	0.921395	37.173	11
uvig_21536	34704	0.936549	0.939748	0.929201	34.704	11
uvig_21539	28653	0.90556	0.949115	0.929955	28.653	11
uvig_21540	28449	0.930824	0.94042	0.907624	28.449	11
uvig_21543	25619	0.91116	0.896054	0.887505	25.619	11
uvig_21544	23508	0.913476	0.898673	0.877361	23.508	11
uvig_21546	21304	0.901239	0.976296	0.974465	21.304	11
uvig_21547	20941	0.877895	0.907836	0.892794	20.941	11
uvig_21550	19035	0.924665	0.90528	0.815288	19.035	11
uvig_21552	16815	0.925424	0.91793	0.902944	16.815	11
uvig_21556	12132	0.894906	0.895895	0.816271	12.132	11
uvig_21557	11782	0.873366	0.937532	0.893482	11.782	11
uvig_21558	11339	0.957492	0.954846	0.930241	11.339	11
uvig_21610	11801	0.882129	0.880095	0.81832	11.801	11
uvig_21630	27077	0.940097	0.74133	0.674521	27.077	4
uvig_21631	43171	0.880939	0.921243	0.913599	43.171	11
uvig_21632	71168	0.879328	0.86175	0.857745	71.168	11
uvig_21633	51953	0.928878	0.931823	0.9104	51.953	11
uvig_21637	33204	0.921847	0.931063	0.894651	33.204	11
uvig_21640	25770	0.888824	0.910943	0.916298	25.77	11
uvig_21643	20074	0.894889	0.939275	0.904304	20.074	11
uvig_21644	19264	0.859635	0.860569	0.855741	19.264	11
uvig_21645	19140	0.778527	0.733229	0.737618	19.14	11
uvig_21646	16950	0.74177	0.737168	0.706195	16.95	11
uvig_21657	19775	0.931024	0.91464	0.884602	19.775	11
uvig_21660	101690	0.654755	0.648618	0.885485	101.69	15
uvig_21661	72224	0.892017	0.890147	0.88454	72.224	11
uvig_21664	14844	0.93169	0.927041	0.930477	14.844	11
uvig_21675	41831	0.881404	0.938706	0.913031	41.831	11
uvig_21676	85001	0.938212	0.93306	0.93013	85.001	11
uvig_21677	79802	0.851482	0.859565	0.86558	79.802	11
uvig_21678	78610	0.927363	0.923585	0.901832	78.61	11
uvig_21679	68160	0.88596	0.903961	0.906338	68.16	11
uvig_21687	14115	0.887779	0.874176	0.834857	14.115	11
uvig_21689	12293	0.997153	0.974213	0.949809	12.293	11
uvig_21700	11196	0.882905	0.836013	0.804662	11.196	11
uvig_21704	29641	0.830235	0.858675	0.82477	29.641	11
uvig_21709	13575	0.920884	0.892818	0.88	13.575	11
uvig_21716	84866	0.931681	0.929383	0.923338	84.866	11
uvig_21724	13879	0.881908	0.945457	0.957994	13.879	11
uvig_21725	35064	0.94935	0.947981	0.941906	35.064	11
uvig_21734	18363	0.914556	0.908022	0.88858	18.363	11
uvig_21736	14630	0.954545	0.91784	0.928913	14.63	11
uvig_21738	12199	0.939175	0.921469	0.908681	12.199	11
uvig_21741	19553	0.885593	0.860737	0.858283	19.553	11
uvig_21757	46123	0.906511	0.936496	0.92726	46.123	11
uvig_21767	20813	0.879258	0.944554	0.876808	20.813	11
uvig_21778	52984	0.856504	0.885211	0.837876	52.984	11
uvig_21781	43067	0.91894	0.925488	0.919776	43.067	11
uvig_21782	38808	0.945114	0.955087	0.962044	38.808	11
uvig_21783	27358	0.93395	0.956101	0.951934	27.358	11
uvig_21784	23306	0.908393	0.882391	0.875182	23.306	11
uvig_21795	40761	0.88938	0.941267	0.91985	40.761	11
uvig_21798	37675	0.953311	0.953709	0.91278	37.675	11
uvig_21799	92691	0.957633	0.933003	0.935334	92.691	11
uvig_21809	33066	0.941481	0.943114	0.858102	33.066	11
uvig_21810	140212	0.877478	0.877243	0.847032	140.212	11
uvig_21813	46823	0.903658	0.9339	0.938257	46.823	11
uvig_21815	30631	0.928079	0.932487	0.947178	30.631	11
uvig_21833	170137	0.940113	0.934594	0.924191	170.137	11
uvig_21844	25730	0.922969	0.92227	0.916323	25.73	11
uvig_21852	99816	0.65223	0.65785	0.91278	99.816	15
uvig_21853	15522	0.760533	0.751643	0.759954	15.522	11
uvig_21865	44738	0.852899	0.865975	0.849077	44.738	11
uvig_21866	41298	0.922418	0.930771	0.89968	41.298	11
uvig_21871	27748	0.895632	0.901254	0.905146	27.748	11
uvig_21873	22734	0.87213	0.856295	0.836236	22.734	11
uvig_21876	19083	0.845465	0.912907	0.875963	19.083	11
uvig_21878	18029	0.872428	0.88757	0.878085	18.029	11
uvig_21881	14802	0.912444	0.903729	0.887921	14.802	11
uvig_21886	12144	0.945652	0.962451	0.92169	12.144	11
uvig_21890	10390	0.904909	0.921944	0.900866	10.39	11
uvig_21912	13898	0.969636	0.964671	0.967693	13.898	11
uvig_21916	45485	0.905046	0.903792	0.869034	45.485	11
uvig_21919	22077	0.86846	0.880826	0.853649	22.077	11
uvig_21920	17384	0.9633	0.955016	0.925679	17.384	11
uvig_21923	35615	0.945529	0.950077	0.94317	35.615	11
uvig_21925	98256	0.941164	0.937989	0.949163	98.256	11
uvig_21939	39833	0.894886	0.882986	0.877413	39.833	11
uvig_21943	26849	0.964058	0.956795	0.942046	26.849	11
uvig_21944	26454	0.865729	0.906215	0.891359	26.454	11
uvig_21945	25152	0.897304	0.930463	0.905177	25.152	11
uvig_21946	17850	0.919664	0.967899	0.918992	17.85	11
uvig_21948	13557	0.938039	0.947112	0.928524	13.557	11
uvig_21965	14114	0.913986	0.940768	0.92759	14.114	11
uvig_21971	79132	0.927539	0.927804	0.918364	79.132	11
uvig_21974	36264	0.857958	0.900149	0.904368	36.264	11
uvig_21984	115010	0.923241	0.929632	0.925667	115.01	11
uvig_21985	77722	0.910707	0.911209	0.904261	77.722	11
uvig_21986	76449	0.960562	0.951026	0.918259	76.449	11
uvig_21991	29288	0.922289	0.937654	0.906822	29.288	11
uvig_21993	25030	0.873392	0.877946	0.830004	25.03	11
uvig_21997	16297	0.904031	0.899429	0.85709	16.297	11
uvig_22012	41613	0.929565	0.927763	0.927619	41.613	11
uvig_22018	120630	0.556105	0.561253	0.969784	120.63	15
uvig_22019	94306	0.930513	0.92641	0.928287	94.306	11
uvig_22021	28951	0.390142	0.39066	0.908259	28.951	15
uvig_22024	14030	0.897434	0.900855	0.91454	14.03	11
uvig_22026	88350	0.936333	0.93039	0.929542	88.35	11
uvig_22036	11601	0.893199	0.918542	0.921645	11.601	11
uvig_22046	33251	0.906198	0.944723	0.904033	33.251	11
uvig_22060	13691	0.905851	0.903002	0.921846	13.691	11
uvig_22068	42255	0.92382	0.927725	0.903656	42.255	11
uvig_22070	100752	0.923416	0.918979	0.913649	100.752	11
uvig_22077	70793	0.934075	0.935686	0.930346	70.793	11
uvig_22081	55889	0.92664	0.928251	0.922614	55.889	11
uvig_22087	16122	0.895608	0.905285	0.881466	16.122	11
uvig_22111	40801	0.891743	0.902037	0.862994	40.801	11
uvig_22112	96706	0.939001	0.803311	0.763696	96.706	4
uvig_22113	38540	0.916658	0.921796	0.923975	38.54	11
uvig_22116	100633	0.653851	0.658591	0.906293	100.633	15
uvig_22117	98802	0.642619	0.641586	0.900437	98.802	15
uvig_22119	53359	0.8967	0.944096	0.926385	53.359	11
uvig_22121	31982	0.88653	0.848727	0.857357	31.982	11
uvig_22126	17889	0.955727	0.950696	0.937615	17.889	11
uvig_22128	15308	0.970865	0.977528	0.9448	15.308	11
uvig_22159	61397	0.907373	0.932342	0.913725	61.397	11
uvig_22161	54632	0.895794	0.927259	0.91386	54.632	11
uvig_22162	52344	0.83981	0.83041	0.795965	52.344	11
uvig_22163	49481	0.907136	0.904893	0.880338	49.481	11
uvig_22165	44406	0.894879	0.903121	0.902851	44.406	11
uvig_22169	31864	0.869665	0.858273	0.863263	31.864	11
uvig_22170	23080	0.894671	0.891031	0.89909	23.08	11
uvig_22174	17759	0.470635	0.449687	0.856974	17.759	15
uvig_22176	16537	0.980347	0.963113	0.789502	16.537	11
uvig_22206	97017	0.953926	0.947556	0.952565	97.017	11
uvig_22207	38273	0.932459	0.920701	0.92125	38.273	11
uvig_22216	36832	0.929029	0.912576	0.878367	36.832	11
uvig_22220	125878	0.613737	0.618575	0.918866	125.878	15
uvig_22225	71399	0.905811	0.904677	0.895811	71.399	11
uvig_22227	35979	0.652297	0.635037	0.895272	35.979	15
uvig_22236	57680	0.918308	0.902184	0.905721	57.68	11
uvig_22237	24721	0.897415	0.888556	0.893653	24.721	11
uvig_22239	15892	0.870816	0.867418	0.828341	15.892	11
uvig_22241	183711	0.92725	0.930777	0.923608	183.711	11
uvig_22242	100867	0.717529	0.709171	0.901692	100.867	15
uvig_22243	95963	0.937674	0.937611	0.938299	95.963	11
uvig_22244	91403	0.935648	0.915955	0.913591	91.403	11
uvig_22257	85671	0.94145	0.935602	0.928914	85.671	11
uvig_22258	103485	0.881113	0.879867	0.860617	103.485	11
uvig_22259	100924	0.905731	0.901896	0.899102	100.924	11
uvig_22260	86762	0.910491	0.906169	0.90686	86.762	11
uvig_22263	34750	0.953266	0.963453	0.937209	34.75	11
uvig_22264	31475	0.911581	0.927879	0.895759	31.475	11
uvig_22266	29596	0.938134	0.944013	0.927794	29.596	11
uvig_22268	26680	0.875825	0.942729	0.926087	26.68	11
uvig_22270	17435	0.913507	0.937597	0.927789	17.435	11
uvig_22275	10362	0.947307	0.954256	0.888246	10.362	11
uvig_22280	42877	0.933158	0.935676	0.94988	42.877	11
uvig_22281	13396	0.96163	0.976187	0.976187	13.396	11
uvig_22285	48210	0.891786	0.926509	0.917362	48.21	11
uvig_22287	69447	0.915893	0.91235	0.921077	69.447	11
uvig_22302	50658	0.882447	0.886296	0.887895	50.658	11
uvig_22305	37076	0.848231	0.923724	0.883024	37.076	11
uvig_22310	30285	0.890045	0.971273	0.962259	30.285	11
uvig_22315	19537	0.886165	0.883708	0.877105	19.537	11
uvig_22323	14426	0.825177	0.858866	0.860738	14.426	11
uvig_22325	12727	0.919305	0.918127	0.855661	12.727	11
uvig_22326	12302	0.9179	0.953016	0.96277	12.302	11
uvig_22328	10776	0.903953	0.886693	0.870546	10.776	11
uvig_22355	36871	0.89127	0.936183	0.894606	36.871	11
uvig_22356	28760	0.847844	0.857024	0.842733	28.76	11
uvig_22358	35106	0.90147	0.927705	0.90147	35.106	11
uvig_22368	89711	0.943931	0.936942	0.928415	89.711	11
uvig_22370	31134	0.947967	0.925419	0.914242	31.134	11
uvig_22373	18101	0.93807	0.937573	0.860671	18.101	11
uvig_22374	18068	0.899602	0.927828	0.916205	18.068	11
uvig_22375	18031	0.812933	0.795463	0.755033	18.031	11
uvig_22403	101690	0.655168	0.649031	0.884659	101.69	15
uvig_22404	86013	0.940183	0.933731	0.938544	86.013	11
uvig_22405	16406	0.958917	0.956906	0.936243	16.406	11
uvig_22413	95491	0.924527	0.925689	0.926506	95.491	11
uvig_22414	90357	0.931638	0.92679	0.928849	90.357	11
uvig_22415	78360	0.907772	0.91049	0.906355	78.36	11
uvig_22416	59015	0.963009	0.949081	0.944302	59.015	11
uvig_22417	57260	0.882448	0.90482	0.902986	57.26	11
uvig_22420	46381	0.910394	0.921326	0.915828	46.381	11
uvig_22422	40658	0.954277	0.950366	0.925574	40.658	11
uvig_22429	20514	0.839719	0.826996	0.79804	20.514	11
uvig_22431	16197	0.775329	0.770883	0.763104	16.197	11
uvig_22432	15455	0.894856	0.921449	0.937949	15.455	11
uvig_22433	13755	0.864776	0.93566	0.916685	13.755	11
uvig_22457	90775	0.9252	0.924406	0.918425	90.775	11
uvig_22459	23370	0.90552	0.909243	0.896534	23.37	11
uvig_22477	72553	0.874574	0.89037	0.887599	72.553	11
uvig_22480	40282	0.943821	0.922521	0.840748	40.282	11
uvig_22484	12900	0.892558	0.888837	0.888372	12.9	11
uvig_22505	71947	0.858465	0.844413	0.832321	71.947	11
uvig_22506	40381	0.952948	0.96164	0.950199	40.381	11
uvig_22508	15726	0.839947	0.876002	0.859405	15.726	11
uvig_22525	63771	0.913017	0.906713	0.899704	63.771	11
uvig_22527	53819	0.898846	0.887753	0.886694	53.819	11
uvig_22532	25927	0.877541	0.888186	0.877309	25.927	11
uvig_22534	16726	0.829726	0.827574	0.828112	16.726	11
uvig_22535	15067	0.908144	0.89998	0.867923	15.067	11
uvig_22541	10141	0.985406	0.979489	0.985997	10.141	11
uvig_22549	89692	0.892086	0.892722	0.85041	89.692	11
uvig_22555	75032	0.527775	0.512221	0.970826	75.032	15
uvig_22561	14603	0.814148	0.829145	0.81271	14.603	11
uvig_22576	20437	0.878113	0.87048	0.856094	20.437	11
uvig_22577	101061	0.654258	0.651379	0.913617	101.061	15
uvig_22578	70120	0.828808	0.823845	0.799073	70.12	11
uvig_22579	30111	0.877852	0.915612	0.899073	30.111	11
uvig_22582	17903	0.87773	0.892979	0.876222	17.903	11
uvig_22584	13318	0.95217	0.960279	0.948566	13.318	11
uvig_22596	78083	0.916025	0.911876	0.906036	78.083	11
uvig_22597	85432	0.942574	0.935411	0.927158	85.432	11
uvig_22598	55607	0.881813	0.925729	0.898214	55.607	11
uvig_22599	52286	0.874594	0.898462	0.876889	52.286	11
uvig_22604	34254	0.959275	0.942722	0.933701	34.254	11
uvig_22612	23994	0.852088	0.847462	0.822956	23.994	11
uvig_22613	22788	0.881517	0.921011	0.884676	22.788	11
uvig_22614	20675	0.904571	0.916759	0.850302	20.675	11
uvig_22616	16789	0.901126	0.941152	0.91417	16.789	11
uvig_22620	14478	0.954206	0.953585	0.955657	14.478	11
uvig_22625	12445	0.982322	0.98401	0.960386	12.445	11
uvig_22662	45774	0.894088	0.891401	0.89009	45.774	11
uvig_22672	37676	0.924859	0.923028	0.914747	37.676	11
uvig_22705	19445	0.860118	0.866598	0.848547	19.445	11
uvig_22707	13639	0.938119	0.92866	0.927121	13.639	11
uvig_22708	13595	0.940713	0.955719	0.95616	13.595	11
uvig_22727	39554	0.925166	0.922208	0.922966	39.554	11
uvig_22734	98709	0.683646	0.677081	0.903383	98.709	15
uvig_22738	10432	0.891488	0.868482	0.822469	10.432	11
uvig_22748	43203	0.90709	0.905909	0.869523	43.203	11
uvig_22749	15353	0.934019	0.935973	0.917019	15.353	11
uvig_22751	59003	0.898378	0.889226	0.88704	59.003	11
uvig_22753	20846	0.869088	0.910966	0.899021	20.846	11
uvig_22754	16680	0.842626	0.901799	0.864928	16.68	11
uvig_22755	15669	0.931648	0.931266	0.921118	15.669	11
uvig_22761	59173	0.88226	0.882159	0.848495	59.173	11
uvig_22762	46468	0.903202	0.91082	0.886481	46.468	11
uvig_22763	45820	0.785683	0.774553	0.752815	45.82	11
uvig_22766	26843	0.884812	0.879894	0.8733	26.843	11
uvig_22770	23499	0.907443	0.91089	0.926082	23.499	11
uvig_22771	21860	0.895059	0.964364	0.953248	21.86	11
uvig_22772	20576	0.884137	0.896967	0.83369	20.576	11
uvig_22773	20325	0.932546	0.925461	0.88679	20.325	11
uvig_22775	18230	0.859024	0.933077	0.814591	18.23	11
uvig_22776	18120	0.950497	0.944205	0.916887	18.12	11
uvig_22778	15713	0.853815	0.942595	0.855915	15.713	11
uvig_22781	13333	0.928823	0.967974	0.917798	13.333	11
uvig_22810	118218	0.919429	0.914759	0.897757	118.218	11
uvig_22811	23031	0.976293	0.983587	0.983587	23.031	11
uvig_22813	38920	0.904933	0.894913	0.872482	38.92	11
uvig_22816	62139	0.933086	0.926664	0.93101	62.139	11
uvig_22817	47169	0.914584	0.929339	0.913503	47.169	11
uvig_22818	17870	0.946503	0.943816	0.902182	17.87	11
uvig_22820	14940	0.948594	0.965462	0.932731	14.94	11
uvig_22827	146664	0.874857	0.878866	0.856059	146.664	11
uvig_22828	159447	0.89394	0.884758	0.864889	159.447	11
uvig_22829	51937	0.922753	0.923099	0.915186	51.937	11
uvig_22830	46045	0.917559	0.921338	0.887784	46.045	11
uvig_22834	36039	0.907017	0.91118	0.855823	36.039	11
uvig_22836	32042	0.880563	0.899944	0.888428	32.042	11
uvig_22841	19013	0.94104	0.930311	0.913428	19.013	11
uvig_22842	18765	0.847802	0.851479	0.799041	18.765	11
uvig_22844	18404	0.956857	0.834764	0.822702	18.404	4
uvig_22860	130839	0.948891	0.948616	0.937863	130.839	11
uvig_22863	12770	0.960611	0.960611	0.960611	12.77	11
uvig_22864	10642	0.558166	0.558166	0.999906	10.642	15
uvig_22876	71073	0.91119	0.897176	0.874931	71.073	11
uvig_22877	36752	0.911216	0.930643	0.92395	36.752	11
uvig_22878	44380	0.933867	0.928053	0.914398	44.38	11
uvig_22879	40839	0.908543	0.931242	0.909131	40.839	11
uvig_22880	26293	0.909824	0.888487	0.900582	26.293	11
uvig_22883	86013	0.940393	0.93394	0.937602	86.013	11
uvig_22885	11687	0.718234	0.714127	0.915633	11.687	15
uvig_22897	60311	0.909983	0.913465	0.912072	60.311	11
uvig_22898	57156	0.930611	0.941476	0.919169	57.156	11
uvig_22900	50610	0.94588	0.931417	0.929935	50.61	11
uvig_22901	41503	0.889598	0.904706	0.89726	41.503	11
uvig_22902	37781	0.947619	0.940393	0.949604	37.781	11
uvig_22903	37586	0.936492	0.938089	0.927154	37.586	11
uvig_22910	26776	0.901143	0.902935	0.893412	26.776	11
uvig_22911	15395	0.927184	0.95505	0.953686	15.395	11
uvig_22912	14580	0.98107	0.936008	0.94856	14.58	11
uvig_22913	14179	0.909585	0.95317	0.968192	14.179	11
uvig_22914	13548	0.940655	0.954827	0.951727	13.548	11
uvig_22918	10628	0.945333	0.956059	0.953801	10.628	11
uvig_22927	36127	0.924323	0.918261	0.923575	36.127	11
uvig_22935	23192	0.88828	0.882459	0.865902	23.192	11
uvig_22936	93835	0.923611	0.932275	0.932179	93.835	11
uvig_22942	87025	0.901706	0.899707	0.880299	87.025	11
uvig_22943	38515	0.946385	0.942957	0.913125	38.515	11
uvig_22944	39422	0.937015	0.945234	0.928111	39.422	11
uvig_22946	22120	0.924141	0.906239	0.892405	22.12	11
uvig_22948	12296	0.872479	0.880774	0.886142	12.296	11
uvig_22950	97105	0.923928	0.924576	0.919386	97.105	11
uvig_22951	76209	0.924222	0.914144	0.889147	76.209	11
uvig_22952	31928	0.95446	0.6193	0.576641	31.928	4
uvig_22955	19746	0.925403	0.933759	0.95746	19.746	11
uvig_22956	15909	0.949085	0.957194	0.915897	15.909	11
uvig_22958	12558	0.956283	0.930244	0.92666	12.558	11
uvig_22961	11446	0.937533	0.911847	0.909488	11.446	11
uvig_22962	10325	0.823729	0.951864	0.891429	10.325	11
uvig_22980	33875	0.86524	0.915542	0.877196	33.875	11
uvig_22982	93796	0.900582	0.915967	0.892106	93.796	11
uvig_22986	32533	0.975164	0.755141	0.715858	32.533	4
uvig_22994	16023	0.950384	0.931661	0.928478	16.023	11
uvig_22996	15398	0.958176	0.943759	0.876737	15.398	11
uvig_23001	12558	0.871237	0.923555	0.845437	12.558	11
uvig_23024	40429	0.931411	0.925029	0.909743	40.429	11
uvig_23027	99776	0.916272	0.914078	0.91086	99.776	11
uvig_23034	77997	0.907266	0.909997	0.90565	77.997	11
uvig_23037	27627	0.940602	0.922141	0.928548	27.627	11
uvig_23039	14228	0.941243	0.93323	0.941243	14.228	11
uvig_23046	98138	0.940737	0.942999	0.942112	98.138	11
uvig_23048	22225	0.932868	0.924364	0.898583	22.225	11
uvig_23049	18044	0.893649	0.883008	0.843438	18.044	11
uvig_23050	15993	0.887638	0.904333	0.844494	15.993	11
uvig_23051	14931	0.960217	0.959413	0.963633	14.931	11
uvig_23064	38157	0.904945	0.939697	0.89842	38.157	11
uvig_23065	152288	0.931472	0.926547	0.924518	152.288	11
uvig_23067	49263	0.892881	0.935144	0.918275	49.263	11
uvig_23068	40802	0.931057	0.926278	0.929513	40.802	11
uvig_23069	36006	0.789368	0.774788	0.771955	36.006	11
uvig_23070	33532	0.927234	0.918645	0.929739	33.532	11
uvig_23071	32065	0.983596	0.977702	0.974988	32.065	11
uvig_23072	31967	0.921106	0.918009	0.915663	31.967	11
uvig_23075	28063	0.952179	0.940954	0.944161	28.063	11
uvig_23081	18592	0.817771	0.825032	0.79034	18.592	11
uvig_23085	13147	0.960904	0.967749	0.945159	13.147	11
uvig_23086	13075	0.918929	0.91847	0.909751	13.075	11
uvig_23087	12932	0.931642	0.977111	0.977111	12.932	11
uvig_23091	11041	0.959424	0.988497	0.968934	11.041	11
uvig_23093	10687	0.821652	0.967905	0.906428	10.687	11
uvig_23123	12021	0.81133	0.916147	0.912154	12.021	11
uvig_23125	10019	0.909971	0.893802	0.883621	10.019	11
uvig_23128	39024	0.890452	0.893527	0.89322	39.024	11
uvig_23129	33021	0.968475	0.965477	0.957845	33.021	11
uvig_23130	29842	0.950305	0.947591	0.940554	29.842	11
uvig_23133	19354	0.907409	0.973132	0.936861	19.354	11
uvig_23134	14791	0.945169	0.940504	0.935839	14.791	11
uvig_23136	12830	0.989556	0.977397	0.97272	12.83	11
uvig_23152	67215	0.901049	0.899264	0.89306	67.215	11
uvig_23153	65949	0.925351	0.920075	0.896193	65.949	11
uvig_23157	45708	0.914807	0.902337	0.896889	45.708	11
uvig_23158	43123	0.918234	0.916703	0.892076	43.123	11
uvig_23159	41722	0.929006	0.943315	0.935693	41.722	11
uvig_23161	33283	0.903705	0.951477	0.918307	33.283	11
uvig_23163	30204	0.941101	0.934247	0.900179	30.204	11
uvig_23164	30155	0.92323	0.915371	0.904626	30.155	11
uvig_23168	22929	0.834489	0.823499	0.812377	22.929	11
uvig_23173	18946	0.924417	0.917291	0.897023	18.946	11
uvig_23180	15621	0.934895	0.934703	0.917995	15.621	11
uvig_23181	15298	0.857759	0.867564	0.847366	15.298	11
uvig_23182	13723	0.875537	0.884719	0.895431	13.723	11
uvig_23184	12934	0.954693	0.953069	0.933122	12.934	11
uvig_23190	10865	0.873907	0.886884	0.876668	10.865	11
uvig_23214	70810	0.897416	0.895594	0.867632	70.81	11
uvig_23218	50585	0.904596	0.902876	0.88971	50.585	11
uvig_23232	46312	0.832527	0.83894	0.928658	46.312	11
uvig_23236	39864	0.947396	0.946794	0.933775	39.864	11
uvig_23238	32797	0.940421	0.944355	0.947831	32.797	11
uvig_23240	190828	0.963365	0.974307	0.941434	190.828	11
uvig_23241	160016	0.940743	0.941925	0.935756	160.016	11
uvig_23247	37076	0.960298	0.956738	0.913934	37.076	11
uvig_23248	95322	0.955183	0.956254	0.946057	95.322	11
uvig_23257	15389	0.958932	0.954448	0.954838	15.389	11
uvig_23262	12798	0.930145	0.969292	0.898031	12.798	11
uvig_23277	10712	0.783887	0.772125	0.723114	10.712	11
uvig_23279	44510	0.947517	0.95264	0.949472	44.51	11
uvig_23288	39296	0.975901	0.975137	0.973611	39.296	11
uvig_23291	69203	0.964033	0.949641	0.951375	69.203	11
uvig_23293	59250	0.906228	0.904	0.873975	59.25	11
uvig_23298	46630	0.888805	0.908106	0.887905	46.63	11
uvig_23307	87381	0.917465	0.919113	0.900814	87.381	11
uvig_23317	98182	0.923051	0.915687	0.898209	98.182	11
uvig_23321	35913	0.959903	0.954807	0.946955	35.913	11
uvig_23324	28801	0.927572	0.936738	0.931426	28.801	11
uvig_23333	14719	0.922481	0.94857	0.910864	14.719	11
uvig_23357	20999	0.966903	0.968189	0.964046	20.999	11
uvig_23372	98165	0.6632	0.661305	0.901635	98.165	15
uvig_23373	51706	0.920493	0.910165	0.900244	51.706	11
uvig_23386	15567	0.890538	0.886298	0.89073	15.567	11
uvig_23387	14074	0.799133	0.761404	0.734333	14.074	11
uvig_23393	20580	0.959913	0.944315	0.958455	20.58	11
uvig_23395	32071	0.93187	0.933741	0.892208	32.071	11
uvig_23397	36183	0.934251	0.936158	0.905729	36.183	11
uvig_23404	39879	0.917927	0.911156	0.918228	39.879	11
uvig_23405	78599	0.888408	0.87482	0.884248	78.599	11
uvig_23406	49001	0.910451	0.924961	0.938124	49.001	11
uvig_23408	20109	0.909294	0.902581	0.905565	20.109	11
uvig_23415	10251	0.983026	0.975417	0.975417	10.251	11
uvig_23433	86534	0.943779	0.938406	0.939827	86.534	11
uvig_23434	79790	0.879809	0.889886	0.87605	79.79	11
uvig_23435	78539	0.928469	0.929118	0.914909	78.539	11
uvig_23437	64093	0.858674	0.865133	0.876461	64.093	11
uvig_23438	58807	0.911932	0.931726	0.905045	58.807	11
uvig_23439	55099	0.875025	0.890434	0.875787	55.099	11
uvig_23440	48509	0.85747	0.8605	0.821538	48.509	11
uvig_23444	38009	0.929859	0.910679	0.915967	38.009	11
uvig_23446	30662	0.928707	0.940545	0.923717	30.662	11
uvig_23447	30206	0.96547	0.95246	0.952857	30.206	11
uvig_23448	29926	0.951447	0.941522	0.886386	29.926	11
uvig_23451	25086	0.938651	0.948696	0.914494	25.086	11
uvig_23454	19407	0.978513	0.97403	0.982996	19.407	11
uvig_23455	19229	0.852774	0.828124	0.846378	19.229	11
uvig_23456	18932	0.86742	0.930963	0.922723	18.932	11
uvig_23460	15333	0.922911	0.94326	0.94639	15.333	11
uvig_23461	14835	0.906977	0.91001	0.87179	14.835	11
uvig_23465	14535	0.872859	0.856553	0.871827	14.535	11
uvig_23493	29318	0.921038	0.927587	0.868033	29.318	11
uvig_23494	11455	0.981842	0.98158	0.913226	11.455	11
uvig_23496	23910	0.96537	0.965621	0.972522	23.91	11
uvig_23501	15698	0.975793	0.961842	0.925914	15.698	11
uvig_23502	12663	0.861407	0.869225	0.85809	12.663	11
uvig_23513	50361	0.908679	0.915589	0.908798	50.361	11
uvig_23514	46877	0.885402	0.945816	0.935256	46.877	11
uvig_23515	57656	0.898241	0.90256	0.884973	57.656	11
uvig_23516	83652	0.925262	0.927629	0.925154	83.652	11
uvig_23517	72112	0.913912	0.92764	0.914245	72.112	11
uvig_23518	57251	0.9167	0.938551	0.922202	57.251	11
uvig_23521	51604	0.937195	0.936846	0.920219	51.604	11
uvig_23523	46590	0.869156	0.857373	0.829298	46.59	11
uvig_23526	32796	0.882364	0.868734	0.839005	32.796	11
uvig_23527	31860	0.918362	0.938983	0.906685	31.86	11
uvig_23528	29572	0.884925	0.906026	0.847897	29.572	11
uvig_23529	29340	0.910838	0.907975	0.888753	29.34	11
uvig_23535	16202	0.853969	0.848784	0.821565	16.202	11
uvig_23536	14433	0.953024	0.955103	0.913531	14.433	11
uvig_23537	13359	0.957332	0.944981	0.966315	13.359	11
uvig_23540	11424	0.905987	0.951943	0.970588	11.424	11
uvig_23559	108959	0.927266	0.942079	0.93894	108.959	11
uvig_23560	93164	0.948038	0.949358	0.941726	93.164	11
uvig_23561	10838	0.84093	0.825429	0.80633	10.838	11
uvig_23567	29876	0.95073	0.945809	0.914179	29.876	11
uvig_23577	18729	0.915265	0.922954	0.91094	18.729	11
uvig_23587	58307	0.863516	0.862126	0.849058	58.307	11
uvig_23588	41292	0.885353	0.874964	0.849172	41.292	11
uvig_23591	19463	0.962596	0.842368	0.761753	19.463	4
uvig_23595	10391	0.964585	0.944664	0.939467	10.391	11
uvig_23603	137823	0.928038	0.886703	0.854466	137.823	11
uvig_23605	45802	0.937426	0.924523	0.915419	45.802	11
uvig_23607	98802	0.642649	0.641617	0.899891	98.802	15
uvig_23608	63455	0.863951	0.865984	0.86622	63.455	11
uvig_23609	59412	0.953141	0.949707	0.94082	59.412	11
uvig_23615	23557	0.963026	0.961498	0.963408	23.557	11
uvig_23619	16424	0.962616	0.962068	0.958049	16.424	11
uvig_23620	15563	0.829082	0.820407	0.805372	15.563	11
uvig_23626	12085	0.951014	0.950021	0.89218	12.085	11
uvig_23646	86221	0.934853	0.935723	0.93033	86.221	11
uvig_23647	105024	0.87977	0.88217	0.886112	105.024	11
uvig_23648	65332	0.920177	0.899421	0.863834	65.332	11
uvig_23649	56842	0.904877	0.925724	0.904191	56.842	11
uvig_23650	52058	0.854105	0.845346	0.808521	52.058	11
uvig_23651	50638	0.909752	0.906849	0.903768	50.638	11
uvig_23652	43867	0.909704	0.899104	0.905259	43.867	11
uvig_23656	31194	0.920562	0.925178	0.896519	31.194	11
uvig_23657	30605	0.866329	0.865741	0.86133	30.605	11
uvig_23658	20626	0.887521	0.907156	0.891302	20.626	11
uvig_23663	12606	0.976916	0.94931	0.907187	12.606	11
uvig_23664	11977	0.885197	0.936295	0.87668	11.977	11
uvig_23665	11321	0.855136	0.91423	0.90098	11.321	11
uvig_23698	31791	0.95461	0.958668	0.953666	31.791	11
uvig_23700	76434	0.903525	0.897009	0.90113	76.434	11
uvig_23702	19896	0.970597	0.964113	0.8269	19.896	11
uvig_23703	19386	0.855463	0.876509	0.83875	19.386	11
uvig_23704	17355	0.899741	0.886258	0.866033	17.355	11
uvig_23711	60294	0.882924	0.871729	0.867599	60.294	11
uvig_23712	47476	0.915431	0.906837	0.891861	47.476	11
uvig_23715	37134	0.858459	0.935531	0.898934	37.134	11
uvig_23718	16263	0.835455	0.867183	0.84394	16.263	11
uvig_23719	14164	0.881531	0.892968	0.835357	14.164	11
uvig_23745	42672	0.914581	0.906355	0.911136	42.672	11
uvig_23747	45196	0.884348	0.932605	0.909904	45.196	11
uvig_23748	37261	0.931618	0.932423	0.91471	37.261	11
uvig_23750	14528	0.877203	0.890419	0.895994	14.528	11
uvig_23755	10222	0.918313	0.937683	0.922129	10.222	11
uvig_23761	72334	0.883029	0.907706	0.891821	72.334	11
uvig_23762	71542	0.847977	0.838207	0.824621	71.542	11
uvig_23763	57198	0.904332	0.91991	0.883405	57.198	11
uvig_23764	55790	0.948181	0.948987	0.946783	55.79	11
uvig_23765	54498	0.920566	0.9253	0.922382	54.498	11
uvig_23766	53869	0.846665	0.886372	0.839982	53.869	11
uvig_23767	51439	0.900542	0.92218	0.906608	51.439	11
uvig_23772	37516	0.899216	0.910172	0.893219	37.516	11
uvig_23773	35019	0.927011	0.910734	0.859077	35.019	11
uvig_23779	21028	0.889386	0.889386	0.883536	21.028	11
uvig_23780	20824	0.926479	0.928208	0.876921	20.824	11
uvig_23781	19471	0.934929	0.928612	0.923681	19.471	11
uvig_23782	17060	0.945369	0.942028	0.913013	17.06	11
uvig_23783	15782	0.885629	0.916424	0.906919	15.782	11
uvig_23784	15040	0.91516	0.904388	0.856516	15.04	11
uvig_23788	13494	0.784793	0.765007	0.766118	13.494	11
uvig_23794	10360	0.933301	0.930405	0.919691	10.36	11
uvig_23795	10261	0.953708	0.979437	0.964818	10.261	11
uvig_23814	44678	0.932204	0.943149	0.938851	44.678	11
uvig_23816	22365	0.915761	0.96499	0.904494	22.365	11
uvig_23817	18594	0.926105	0.979994	0.940949	18.594	11
uvig_23821	11221	0.907406	0.975047	0.979057	11.221	11
uvig_23827	50701	0.88306	0.887261	0.875663	50.701	11
uvig_23830	27572	0.833019	0.915603	0.90951	27.572	11
uvig_23831	11654	0.853098	0.874464	0.849494	11.654	11
uvig_23833	93321	0.914714	0.911917	0.915678	93.321	11
uvig_23835	14766	0.862048	0.784844	0.749695	14.766	11
uvig_23838	31709	0.959444	0.953672	0.941373	31.709	11
uvig_23839	107341	0.957034	0.952898	0.951584	107.341	11
uvig_23842	57124	0.743278	0.726157	0.765965	57.124	11
uvig_23844	35221	0.942222	0.934812	0.91735	35.221	11
uvig_23845	33339	0.959237	0.974624	0.955368	33.339	11
uvig_23846	27586	0.905242	0.915247	0.894258	27.586	11
uvig_23847	27363	0.825677	0.843	0.789058	27.363	11
uvig_23848	23956	0.881742	0.941601	0.89464	23.956	11
uvig_23849	23064	0.941727	0.913502	0.932492	23.064	11
uvig_23850	21821	0.955777	0.952065	0.942166	21.821	11
uvig_23852	16020	0.879026	0.878277	0.879401	16.02	11
uvig_23853	13635	0.954675	0.960396	0.930693	13.635	11
uvig_23854	13377	0.93429	0.932496	0.879569	13.377	11
uvig_23856	11912	0.963062	0.958781	0.862324	11.912	11
uvig_23857	11745	0.939719	0.952235	0.971648	11.745	11
uvig_23870	41208	0.893492	0.900044	0.827242	41.208	11
uvig_23879	40642	0.953398	0.948157	0.884381	40.642	11
uvig_23880	46983	0.917949	0.898729	0.897644	46.983	11
uvig_23881	37468	0.9139	0.895484	0.846242	37.468	11
uvig_23886	27772	0.815354	0.777654	0.781218	27.772	11
uvig_23887	26066	0.934205	0.941686	0.933745	26.066	11
uvig_23890	17325	0.880866	0.861472	0.829091	17.325	11
uvig_23896	11574	0.943235	0.9479	0.94142	11.574	11
uvig_23897	11018	0.798058	0.790162	0.806771	11.018	11
uvig_23919	47285	0.898319	0.930612	0.899143	47.285	11
uvig_23920	43041	0.939848	0.956228	0.965707	43.041	11
uvig_23924	40810	0.8778	0.882431	0.873756	40.81	11
uvig_23928	33603	0.95054	0.951522	0.932685	33.603	11
uvig_23933	25422	0.894619	0.931083	0.904768	25.422	11
uvig_23934	23568	0.898549	0.897403	0.897276	23.568	11
uvig_23935	23424	0.856942	0.825179	0.815958	23.424	11
uvig_23939	19234	0.846626	0.815743	0.761152	19.234	11
uvig_23940	18261	0.79908	0.863644	0.801873	18.261	11
uvig_23941	16621	0.952289	0.966909	0.913483	16.621	11
uvig_23970	33235	0.921709	0.973341	0.926042	33.235	11
uvig_23982	40204	0.891255	0.900881	0.908939	40.204	11
uvig_23983	36417	0.978746	0.978417	0.968037	36.417	11
uvig_23985	22177	0.910808	0.893629	0.878342	22.177	11
uvig_23986	21413	0.974408	0.971746	0.950451	21.413	11
uvig_23988	50661	0.792148	0.796234	0.781548	50.661	11
uvig_23990	11890	0.95021	0.95122	0.934062	11.89	11
uvig_23996	12527	0.906203	0.905724	0.913866	12.527	11
uvig_23999	44852	0.922166	0.915946	0.905445	44.852	11
uvig_24000	76477	0.869203	0.860376	0.850099	76.477	11
uvig_24001	36759	0.922713	0.940423	0.944667	36.759	11
uvig_24007	24026	0.878049	0.868684	0.855573	24.026	11
uvig_24009	19954	0.85637	0.835472	0.819836	19.954	11
uvig_24010	19529	0.965641	0.959496	0.969328	19.529	11
uvig_24011	18504	0.883106	0.883106	0.892023	18.504	11
uvig_24014	10799	0.935087	0.928419	0.928419	10.799	11
uvig_24031	59384	0.872255	0.870335	0.837852	59.384	11
uvig_24034	51879	0.90661	0.957786	0.943734	51.879	11
uvig_24035	49942	0.886388	0.894017	0.864102	49.942	11
uvig_24036	45440	0.916769	0.921457	0.912874	45.44	11
uvig_24047	24330	0.885327	0.916769	0.884587	24.33	11
uvig_24048	23208	0.897622	0.922311	0.872544	23.208	11
uvig_24050	22158	0.886271	0.927972	0.907528	22.158	11
uvig_24052	19303	0.911827	0.90359	0.883852	19.303	11
uvig_24053	18432	0.802083	0.774902	0.771322	18.432	11
uvig_24056	15633	0.906736	0.927653	0.915947	15.633	11
uvig_24060	12681	0.83842	0.868465	0.83771	12.681	11
uvig_24095	13513	0.795012	0.858951	0.856287	13.513	11
uvig_24098	70589	0.92224	0.931462	0.931717	70.589	11
uvig_24100	58795	0.634136	0.632452	0.977889	58.795	15
uvig_24103	13503	0.945123	0.897578	0.89669	13.503	11
uvig_24116	95525	0.922533	0.923695	0.924512	95.525	11
uvig_24117	83028	0.887339	0.876427	0.854025	83.028	11
uvig_24118	67119	0.942297	0.929871	0.873374	67.119	11
uvig_24120	38901	0.922341	0.925195	0.906378	38.901	11
uvig_24121	34136	0.888241	0.88288	0.859415	34.136	11
uvig_24122	32964	0.921187	0.954769	0.93502	32.964	11
uvig_24125	25494	0.929984	0.948105	0.904683	25.494	11
uvig_24129	17934	0.837738	0.876213	0.87822	17.934	11
uvig_24134	13575	0.875138	0.928398	0.910055	13.575	11
uvig_24136	12408	0.831238	0.836315	0.721954	12.408	11
uvig_24159	19778	0.930276	0.953939	0.892052	19.778	11
uvig_24166	103554	0.533866	0.52083	0.924851	103.554	15
uvig_24171	41629	0.950611	0.957313	0.957602	41.629	11
uvig_24172	16715	0.924499	0.924678	0.92773	16.715	11
uvig_24177	87055	0.938269	0.932342	0.931997	87.055	11
uvig_24179	12518	0.824653	0.799489	0.784151	12.518	11
uvig_24188	91329	0.942154	0.930789	0.927997	91.329	11
uvig_24189	60617	0.916129	0.910883	0.922316	60.617	11
uvig_24190	41794	0.9175	0.933866	0.910753	41.794	11
uvig_24195	13726	0.960367	0.954029	0.912065	13.726	11
uvig_24203	107520	0.939286	0.933538	0.927316	107.52	11
uvig_24204	32286	0.941089	0.95735	0.952797	32.286	11
uvig_24206	99125	0.643248	0.631808	0.904736	99.125	15
uvig_24211	55438	0.850572	0.904308	0.885313	55.438	11
uvig_24213	30088	0.886898	0.952107	0.89657	30.088	11
uvig_24214	26703	0.897315	0.928435	0.857544	26.703	11
uvig_24215	23157	0.919679	0.902837	0.881202	23.157	11
uvig_24216	19535	0.980855	0.939237	0.901305	19.535	11
uvig_24221	16919	0.972221	0.961582	0.908032	16.919	11
uvig_24223	13728	0.848339	0.859484	0.84965	13.728	11
uvig_24225	11995	0.876115	0.854106	0.79208	11.995	11
uvig_24250	17240	0.906265	0.942633	0.87529	17.24	11
uvig_24251	14429	0.937487	0.941229	0.922101	14.429	11
uvig_24254	11442	0.881489	0.89827	0.89827	11.442	11
uvig_24265	15013	0.78492	0.774928	0.822487	15.013	11
uvig_24269	33564	0.960404	0.953343	0.936092	33.564	11
uvig_24276	44310	0.902573	0.930196	0.91239	44.31	11
uvig_24277	71090	0.903207	0.902954	0.908862	71.09	11
uvig_24280	182085	0.918247	0.915479	0.907653	182.085	11
uvig_24281	56928	0.964692	0.959791	0.958316	56.928	11
uvig_24283	13571	0.937072	0.932429	0.932429	13.571	11
uvig_24291	72227	0.921428	0.907805	0.892727	72.227	11
uvig_24292	56912	0.896753	0.912988	0.881941	56.912	11
uvig_24297	41321	0.932722	0.945209	0.938385	41.321	11
uvig_24299	33117	0.90298	0.896367	0.898723	33.117	11
uvig_24301	26239	0.857159	0.905065	0.885743	26.239	11
uvig_24315	10473	0.928674	0.985391	0.916643	10.473	11
uvig_24317	117143	0.853879	0.69218	0.672537	117.143	4
uvig_24325	27250	0.878642	0.895266	0.898569	27.25	11
uvig_24347	10967	0.909273	0.881918	0.889031	10.967	11
uvig_24358	71058	0.919615	0.917968	0.907203	71.058	11
uvig_24359	25323	0.91873	0.932354	0.901433	25.323	11
uvig_24360	70371	0.796521	0.783092	0.781472	70.371	11
uvig_24372	30953	0.967661	0.729138	0.6957	30.953	4
uvig_24375	13014	0.932457	0.939604	0.92047	13.014	11
uvig_24379	28966	0.888317	0.948181	0.90986	28.966	11
uvig_24380	39864	0.943709	0.943107	0.940548	39.864	11
uvig_24383	38765	0.84308	0.85523	0.820482	38.765	11
uvig_24384	10885	0.970142	0.968213	0.922738	10.885	11
uvig_24386	37077	0.950077	0.951776	0.94061	37.077	11
uvig_24388	45681	0.951533	0.963092	0.964668	45.681	11
uvig_24394	16072	0.914821	0.905488	0.871889	16.072	11
uvig_24397	15176	0.856945	0.902016	0.866038	15.176	11
uvig_24398	12469	0.85893	0.889967	0.882268	12.469	11
uvig_24412	84465	0.901225	0.889149	0.877997	84.465	11
uvig_24413	84317	0.8726	0.87381	0.855948	84.317	11
uvig_24414	45523	0.908442	0.915691	0.904422	45.523	11
uvig_24415	41143	0.922757	0.92283	0.907591	41.143	11
uvig_24417	16223	0.75245	0.732109	0.769278	16.223	11
uvig_24427	157892	0.915854	0.918267	0.907228	157.892	11
uvig_24429	64439	0.915145	0.914027	0.901597	64.439	11
uvig_24430	51477	0.943761	0.941838	0.905064	51.477	11
uvig_24431	48828	0.939297	0.95263	0.9522	48.828	11
uvig_24433	42557	0.935592	0.93531	0.923044	42.557	11
uvig_24435	37002	0.956867	0.959705	0.948111	37.002	11
uvig_24436	34332	0.901695	0.9626	0.927648	34.332	11
uvig_24437	34160	0.899649	0.90079	0.900176	34.16	11
uvig_24438	33745	0.930271	0.946807	0.941384	33.745	11
uvig_24439	31852	0.805004	0.923207	0.893727	31.852	11
uvig_24441	29844	0.93848	0.928528	0.913651	29.844	11
uvig_24444	26028	0.91148	0.923813	0.919433	26.028	11
uvig_24448	17907	0.855085	0.922768	0.895795	17.907	11
uvig_24451	12852	0.913632	0.963352	0.95775	12.852	11
uvig_24456	10845	0.947441	0.9361	0.858921	10.845	11
uvig_24472	32699	0.946634	0.940212	0.926909	32.699	11
uvig_24473	32696	0.916351	0.916259	0.909377	32.696	11
uvig_24483	52978	0.905187	0.915776	0.884518	52.978	11
uvig_24484	44229	0.940107	0.943092	0.930272	44.229	11
uvig_24485	32621	0.784464	0.780509	0.790442	32.621	11
uvig_24502	76287	0.90794	0.907782	0.905777	76.287	11
uvig_24504	65806	0.892988	0.896544	0.86135	65.806	11
uvig_24507	38151	0.873083	0.902571	0.895573	38.151	11
uvig_24516	15553	0.949592	0.940719	0.897705	15.553	11
uvig_24531	13793	0.749728	0.737331	0.748641	13.793	11
uvig_24534	51342	0.907269	0.908379	0.885415	51.342	11
uvig_24535	50092	0.950331	0.949074	0.944462	50.092	11
uvig_24537	43826	0.900424	0.868252	0.866951	43.826	11
uvig_24538	38164	0.930013	0.899827	0.921208	38.164	11
uvig_24540	17780	0.938301	0.918898	0.916873	17.78	11
uvig_24541	16478	0.960736	0.960371	0.966197	16.478	11
uvig_24542	13197	0.959764	0.962037	0.957036	13.197	11
uvig_24555	140025	0.732555	0.732533	0.851484	140.025	15
uvig_24556	90499	0.945325	0.934485	0.93611	90.499	11
uvig_24557	30024	0.881495	0.936551	0.933153	30.024	11
uvig_24558	31668	0.919477	0.942402	0.867279	31.668	11
uvig_24559	144378	0.94398	0.936313	0.921332	144.378	11
uvig_24562	47469	0.887695	0.953549	0.957593	47.469	11
uvig_24566	25498	0.820064	0.800769	0.801239	25.498	11
uvig_24568	23432	0.977509	0.972388	0.978278	23.432	11
uvig_24577	11433	0.81291	0.861454	0.794017	11.433	11
uvig_24596	56553	0.936449	0.938093	0.938147	56.553	11
uvig_24597	34254	0.936854	0.964442	0.96199	34.254	11
uvig_24609	179440	0.572147	0.573718	0.897208	179.44	15
uvig_24610	94974	0.909881	0.90072	0.857951	94.974	11
uvig_24612	37825	0.957383	0.952862	0.939379	37.825	11
uvig_24614	19126	0.880895	0.92105	0.90411	19.126	11
uvig_24616	12132	0.798714	0.772008	0.747527	12.132	11
uvig_24621	31655	0.918244	0.912083	0.895309	31.655	11
uvig_24622	30510	0.906686	0.891347	0.883088	30.51	11
uvig_24623	25898	0.922658	0.928218	0.864507	25.898	11
uvig_24628	13295	0.779842	0.7566	0.769237	13.295	11
uvig_24629	12892	0.900093	0.87915	0.844012	12.892	11
uvig_24647	59965	0.904628	0.89152	0.865055	59.965	11
uvig_24648	46288	0.845468	0.848578	0.830755	46.288	11
uvig_24650	41659	0.927243	0.927603	0.915504	41.659	11
uvig_24652	28359	0.839416	0.834233	0.839522	28.359	11
uvig_24655	17426	0.904683	0.911569	0.903994	17.426	11
uvig_24656	17159	0.895157	0.892709	0.799347	17.159	11
uvig_24658	16185	0.857275	0.865246	0.856348	16.185	11
uvig_24659	16181	0.829677	0.802237	0.742723	16.181	11
uvig_24663	11117	0.908069	0.864892	0.860304	11.117	11
uvig_24698	16762	0.961997	0.955912	0.93712	16.762	11
uvig_24699	66668	0.962846	0.957221	0.939896	66.668	11
uvig_24701	94785	0.86327	0.879696	0.837443	94.785	11
uvig_24702	72525	0.973361	0.979855	0.982544	72.525	11
uvig_24703	36868	0.870918	0.895736	0.898503	36.868	11
uvig_24704	35171	0.869267	0.880527	0.878479	35.171	11
uvig_24707	18109	0.954222	0.964161	0.965652	18.109	11
uvig_24708	15606	0.976932	0.966167	0.926951	15.606	11
uvig_24720	36113	0.883892	0.940465	0.907069	36.113	11
uvig_24722	42717	0.950909	0.932369	0.882295	42.717	11
uvig_24724	72734	0.947012	0.938186	0.934474	72.734	11
uvig_24725	65157	0.898016	0.90879	0.899903	65.157	11
uvig_24728	46217	0.940044	0.94634	0.938031	46.217	11
uvig_24729	45333	0.870028	0.909536	0.898948	45.333	11
uvig_24730	45262	0.919447	0.930052	0.884583	45.262	11
uvig_24731	34240	0.869597	0.887558	0.889311	34.24	11
uvig_24733	32635	0.940034	0.932128	0.929278	32.635	11
uvig_24740	15908	0.966683	0.948202	0.952162	15.908	11
uvig_24741	15329	0.940374	0.959358	0.948594	15.329	11
uvig_24742	15241	0.849747	0.880257	0.847385	15.241	11
uvig_24744	12862	0.929949	0.965635	0.951174	12.862	11
uvig_24771	15532	0.965748	0.964782	0.975792	15.532	11
uvig_24774	149975	0.890008	0.877446	0.844981	149.975	11
uvig_24775	91391	0.89244	0.880754	0.876618	91.391	11
uvig_24777	43726	0.878059	0.930408	0.891232	43.726	11
uvig_24778	30463	0.924236	0.92916	0.894889	30.463	11
uvig_24784	16461	0.923273	0.910151	0.900857	16.461	11
uvig_24794	45602	0.910486	0.912723	0.885224	45.602	11
uvig_24799	28058	0.906266	0.893221	0.880711	28.058	11
uvig_24801	26612	0.861604	0.951112	0.912671	26.612	11
uvig_24805	22023	0.940471	0.956682	0.942378	22.023	11
uvig_24808	18266	0.774061	0.785722	0.791963	18.266	11
uvig_24812	11435	0.940009	0.914823	0.917709	11.435	11
uvig_24825	77221	0.890431	0.908147	0.89758	77.221	11
uvig_24826	61878	0.927276	0.917822	0.90575	61.878	11
uvig_24829	26093	0.907255	0.897252	0.891044	26.093	11
uvig_24830	101534	0.906553	0.904662	0.908592	101.534	11
uvig_24831	95545	0.94724	0.943534	0.947554	95.545	11
uvig_24832	87485	0.942093	0.937704	0.941339	87.485	11
uvig_24834	16584	0.899783	0.932525	0.939219	16.584	11
uvig_24835	14903	0.790311	0.803798	0.768369	14.903	11
uvig_24836	14171	0.860349	0.858655	0.868181	14.171	11
uvig_24842	81826	0.916579	0.911043	0.9025	81.826	11
uvig_24846	40132	0.942565	0.957964	0.932323	40.132	11
uvig_24848	27927	0.877645	0.888173	0.853153	27.927	11
uvig_24849	24598	0.895317	0.883365	0.882267	24.598	11
uvig_24850	22495	0.954212	0.961414	0.919271	22.495	11
uvig_24851	20987	0.93415	0.932863	0.891409	20.987	11
uvig_24854	19784	0.946977	0.946371	0.899211	19.784	11
uvig_24856	17319	0.885848	0.863849	0.823835	17.319	11
uvig_24858	14706	0.920237	0.916361	0.893513	14.706	11
uvig_24863	11638	0.806324	0.834164	0.816893	11.638	11
uvig_24866	10077	0.913665	0.905924	0.867222	10.077	11
uvig_24885	104518	0.541457	0.536463	0.92364	104.518	15
uvig_24903	15934	0.740115	0.740115	0.715263	15.934	11
uvig_24914	11133	0.940178	0.913231	0.866343	11.133	11
uvig_24917	10640	0.975	0.93468	0.93891	10.64	11
uvig_24924	69797	0.917403	0.904939	0.882932	69.797	11
uvig_24925	51241	0.79009	0.793486	0.783006	51.241	11
uvig_24933	15759	0.934894	0.940605	0.895298	15.759	11
uvig_24935	63358	0.864942	0.659727	0.62734	63.358	4
uvig_24936	84361	0.951447	0.764109	0.737722	84.361	4
uvig_24939	87909	0.870798	0.873426	0.871208	87.909	11
uvig_24940	50430	0.881202	0.912493	0.921951	50.43	11
uvig_24941	121874	0.902998	0.91122	0.901743	121.874	11
uvig_24942	103048	0.706709	0.69815	0.937107	103.048	15
uvig_24943	91537	0.910812	0.902651	0.91032	91.537	11
uvig_24944	43086	0.936917	0.946317	0.915611	43.086	11
uvig_24946	39052	0.680247	0.676559	0.816604	39.052	15
uvig_24947	27251	0.882243	0.919783	0.905692	27.251	11
uvig_24949	16525	0.48	0.470378	0.948018	16.525	15
uvig_24961	93870	0.939725	0.939182	0.937903	93.87	11
uvig_24962	91495	0.947003	0.936248	0.928936	91.495	11
uvig_24963	84673	0.94624	0.939012	0.943052	84.673	11
uvig_24966	39657	0.944701	0.946441	0.943339	39.657	11
uvig_24968	35280	0.943537	0.922449	0.920408	35.28	11
uvig_24970	24323	0.968219	0.953419	0.963779	24.323	11
uvig_24974	19192	0.863016	0.845352	0.770165	19.192	11
uvig_24976	15908	0.961592	0.945562	0.948202	15.908	11
uvig_24977	13911	0.86198	0.841492	0.857451	13.911	11
uvig_24978	13762	0.956547	0.940416	0.946519	13.762	11
uvig_24994	50724	0.933937	0.931334	0.925952	50.724	11
uvig_24995	53011	0.922507	0.941352	0.9203	53.011	11
uvig_24996	64049	0.931303	0.925167	0.929476	64.049	11
uvig_24998	27662	0.950365	0.931603	0.909696	27.662	11
uvig_25000	11363	0.932764	0.935932	0.883657	11.363	11
uvig_25003	98707	0.750615	0.751679	0.914282	98.707	15
uvig_25005	27667	0.919832	0.930784	0.914736	27.667	11
uvig_25007	23253	0.85589	0.869823	0.87808	23.253	11
uvig_25023	46294	0.899015	0.904912	0.90556	46.294	11
uvig_25025	114163	0.934848	0.93787	0.929408	114.163	11
uvig_25028	53327	0.922216	0.937405	0.932004	53.327	11
uvig_25029	50099	0.861694	0.860017	0.83852	50.099	11
uvig_25030	47921	0.901296	0.901421	0.887335	47.921	11
uvig_25032	44611	0.855462	0.844567	0.823922	44.611	11
uvig_25033	43560	0.904477	0.920868	0.905303	43.56	11
uvig_25034	40700	0.895504	0.887617	0.887469	40.7	11
uvig_25035	40351	0.890982	0.915962	0.881465	40.351	11
uvig_25036	39703	0.894416	0.91648	0.88346	39.703	11
uvig_25037	38521	0.863841	0.88993	0.853015	38.521	11
uvig_25040	36185	0.924831	0.910239	0.880724	36.185	11
uvig_25041	35520	0.848395	0.837838	0.841554	35.52	11
uvig_25044	25816	0.893748	0.944066	0.961962	25.816	11
uvig_25045	21902	0.788969	0.777326	0.790065	21.902	11
uvig_25048	18810	0.886124	0.880861	0.847687	18.81	11
uvig_25050	16789	0.916672	0.957234	0.933647	16.789	11
uvig_25051	16588	0.886544	0.886002	0.876959	16.588	11
uvig_25053	15274	0.964188	0.980883	0.970473	15.274	11
uvig_25059	12420	0.888889	0.921014	0.923913	12.42	11
uvig_25060	12061	0.842716	0.87729	0.869331	12.061	11
uvig_25061	11089	0.973668	0.944179	0.910632	11.089	11
uvig_25064	10317	0.789183	0.809247	0.76941	10.317	11
uvig_25087	36503	0.964113	0.949484	0.93206	36.503	11
uvig_25089	16252	0.912626	0.904689	0.896197	16.252	11
uvig_25098	33574	0.93081	0.921427	0.875231	33.574	11
uvig_25100	63316	0.903705	0.893945	0.909201	63.316	11
uvig_25104	46754	0.930209	0.936562	0.920199	46.754	11
uvig_25108	17445	0.888392	0.879106	0.889424	17.445	11
uvig_25111	10356	0.99971	0.99971	0.99971	10.356	11
uvig_25122	95157	0.914783	0.903654	0.860368	95.157	11
uvig_25123	76981	0.903457	0.902482	0.918967	76.981	11
uvig_25127	41384	0.919993	0.932824	0.908177	41.384	11
uvig_25130	35671	0.944969	0.932438	0.926215	35.671	11
uvig_25133	26193	0.922689	0.928645	0.909174	26.193	11
uvig_25136	21591	0.872725	0.882729	0.885786	21.591	11
uvig_25143	11709	0.983346	0.973866	0.965155	11.709	11
uvig_25145	11413	0.810392	0.826952	0.831683	11.413	11
uvig_25157	33422	0.926605	0.931722	0.900574	33.422	11
uvig_25160	29322	0.932576	0.948844	0.907919	29.322	11
uvig_25162	23804	0.699966	0.642875	0.620694	23.804	11
uvig_25165	15332	0.936668	0.940582	0.93569	15.332	11
uvig_25179	84660	0.938909	0.93012	0.921297	84.66	11
uvig_25184	50167	0.909502	0.914406	0.911834	50.167	11
uvig_25188	27806	0.9175	0.909408	0.863555	27.806	11
uvig_25189	26272	0.930877	0.93887	0.919686	26.272	11
uvig_25196	11494	0.793196	0.760832	0.742039	11.494	11
uvig_25210	51391	0.925376	0.897239	0.903719	51.391	11
uvig_25211	177222	0.586857	0.581474	0.928954	177.222	15
uvig_25216	44703	0.859808	0.881954	0.88135	44.703	11
uvig_25219	32198	0.931083	0.912448	0.885707	32.198	11
uvig_25220	171505	0.92462	0.919145	0.906341	171.505	11
uvig_25221	95642	0.952082	0.949604	0.955658	95.642	11
uvig_25223	52636	0.663709	0.656528	0.968463	52.636	15
uvig_25227	32475	0.941524	0.941986	0.892009	32.475	11
uvig_25231	14421	0.992095	0.982734	0.98315	14.421	11
uvig_25233	12760	0.874373	0.85674	0.831348	12.76	11
uvig_25250	31339	0.90089	0.924152	0.911899	31.339	11
uvig_25251	75766	0.920558	0.916955	0.910897	75.766	11
uvig_25252	41139	0.881499	0.960621	0.914315	41.139	11
uvig_25253	82972	0.925613	0.922432	0.929121	82.972	11
uvig_25254	47195	0.955016	0.94866	0.946435	47.195	11
uvig_25255	39491	0.917753	0.941075	0.92026	39.491	11
uvig_25256	38468	0.880316	0.899501	0.890844	38.468	11
uvig_25260	25527	0.89799	0.904102	0.88377	25.527	11
uvig_25261	23828	0.916317	0.890129	0.887108	23.828	11
uvig_25264	17034	0.954561	0.959669	0.949982	17.034	11
uvig_25267	15421	0.979119	0.97056	0.947798	15.421	11
uvig_25270	13663	0.89102	0.923077	0.908585	13.663	11
uvig_25271	13490	0.976946	0.999185	0.999185	13.49	11
uvig_25272	13185	0.879408	0.867804	0.853925	13.185	11
uvig_25274	12442	0.837406	0.823903	0.776885	12.442	11
uvig_25275	11692	0.916268	0.949111	0.933202	11.692	11
uvig_25293	29958	0.883737	0.881134	0.869718	29.958	11
uvig_25294	28066	0.888905	0.923324	0.916269	28.066	11
uvig_25303	20148	0.967987	0.966647	0.963371	20.148	11
uvig_25320	43025	0.935456	0.938664	0.910145	43.025	11
uvig_25325	12700	0.875433	0.861732	0.868583	12.7	11
uvig_25327	10997	0.802037	0.862053	0.817041	10.997	11
uvig_25336	21881	0.929985	0.94109	0.917783	21.881	11
uvig_25340	12468	0.885467	0.89052	0.853705	12.468	11
uvig_25346	97713	0.953885	0.946486	0.955021	97.713	11
uvig_25347	16296	0.748343	0.730486	0.696981	16.296	11
uvig_25351	11482	0.912907	0.930674	0.919439	11.482	11
uvig_25352	42079	0.849973	0.852682	0.893534	42.079	11
uvig_25355	25764	0.869702	0.868537	0.830694	25.764	11
uvig_25356	13115	0.946092	0.944949	0.9557	13.115	11
uvig_25358	52150	0.93791	0.934343	0.927325	52.15	11
uvig_25380	92821	0.935963	0.938613	0.921128	92.821	11
uvig_25381	76620	0.906265	0.906265	0.900783	76.62	11
uvig_25382	58219	0.940724	0.946289	0.949845	58.219	11
uvig_25383	56964	0.849589	0.865968	0.821466	56.964	11
uvig_25384	55572	0.953844	0.952008	0.932142	55.572	11
uvig_25386	50248	0.943679	0.942366	0.935798	50.248	11
uvig_25394	23873	0.878273	0.883173	0.852637	23.873	11
uvig_25396	19385	0.939077	0.938148	0.910756	19.385	11
uvig_25399	15957	0.907877	0.872908	0.874412	15.957	11
uvig_25400	13725	0.939454	0.945355	0.97071	13.725	11
uvig_25402	13425	0.962458	0.948156	0.861229	13.425	11
uvig_25403	13415	0.85136	0.875065	0.858293	13.415	11
uvig_25404	13026	0.92538	0.916398	0.896591	13.026	11
uvig_25407	10562	0.829388	0.850123	0.854668	10.562	11
uvig_25408	10405	0.929553	0.920327	0.87679	10.405	11
uvig_25436	30957	0.875957	0.908712	0.865975	30.957	11
uvig_25437	11454	0.92902	0.916186	0.907805	11.454	11
uvig_25441	51616	0.897396	0.91646	0.89263	51.616	11
uvig_25443	96202	0.6801	0.677044	0.891031	96.202	15
uvig_25446	31879	0.948116	0.946799	0.952069	31.879	11
uvig_25450	13425	0.79486	0.899888	0.893631	13.425	11
uvig_25464	77926	0.942741	0.93685	0.938621	77.926	11
uvig_25465	54760	0.885701	0.873758	0.841654	54.76	11
uvig_25470	25370	0.864407	0.857312	0.832598	25.37	11
uvig_25471	24835	0.928206	0.932917	0.94089	24.835	11
uvig_25473	22625	0.942762	0.956818	0.903116	22.625	11
uvig_25475	14166	0.936891	0.939432	0.931173	14.166	11
uvig_25483	11490	0.886945	0.977023	0.94752	11.49	11
uvig_25502	56312	0.914033	0.920266	0.91675	56.312	11
uvig_25508	45609	0.90515	0.910478	0.898441	45.609	11
uvig_25511	107855	0.929414	0.942599	0.934087	107.855	11
uvig_25512	76020	0.951855	0.947711	0.956669	76.02	11
uvig_25513	67846	0.658889	0.646818	0.908101	67.846	15
uvig_25514	54975	0.879891	0.889768	0.863029	54.975	11
uvig_25516	30448	0.921637	0.935037	0.936712	30.448	11
uvig_25518	22480	0.705027	0.72798	0.934164	22.48	15
uvig_25519	22168	0.824838	0.848114	0.835258	22.168	11
uvig_25521	17863	0.909926	0.922689	0.872642	17.863	11
uvig_25524	11285	0.949313	0.938946	0.940541	11.285	11
uvig_25541	36986	0.927108	0.937247	0.921511	36.986	11
uvig_25542	101141	0.931699	0.926835	0.924818	101.141	11
uvig_25543	93585	0.914089	0.912262	0.905049	93.585	11
uvig_25545	79697	0.904287	0.9076	0.902932	79.697	11
uvig_25547	60569	0.961977	0.953557	0.940432	60.569	11
uvig_25550	47762	0.913216	0.944621	0.92873	47.762	11
uvig_25552	26661	0.821312	0.913582	0.877236	26.661	11
uvig_25555	24915	0.924624	0.945334	0.939795	24.915	11
uvig_25557	22328	0.849024	0.813821	0.825645	22.328	11
uvig_25559	14549	0.965015	0.938621	0.939446	14.549	11
uvig_25579	84119	0.935888	0.929433	0.915988	84.119	11
uvig_25582	60972	0.932198	0.919799	0.937266	60.972	11
uvig_25583	26052	0.915707	0.902579	0.901198	26.052	11
uvig_25586	14495	0.870093	0.886444	0.857468	14.495	11
uvig_25588	15519	0.838198	0.838198	1.00039	15.519	15
uvig_25598	27211	0.934365	0.920914	0.887398	27.211	11
uvig_25599	17730	0.8978	0.888156	0.884602	17.73	11
uvig_25607	42994	0.903056	0.95518	0.922803	42.994	11
uvig_25616	96594	0.951891	0.955618	0.957233	96.594	11
uvig_25633	93031	0.942234	0.935366	0.934495	93.031	11
uvig_25644	48659	0.929859	0.919994	0.894901	48.659	11
uvig_25647	92580	0.946079	0.948509	0.944232	92.58	11
uvig_25649	140657	0.928749	0.928983	0.927448	140.657	11
uvig_25650	28379	0.937454	0.93386	0.919271	28.379	11
uvig_25651	26097	0.834579	0.85757	0.847109	26.097	11
uvig_25652	22566	0.930737	0.946424	0.930205	22.566	11
uvig_25654	13990	0.82173	0.84253	0.812294	13.99	11
uvig_25659	156219	0.498953	0.497455	0.917692	156.219	15
uvig_25661	30620	0.906074	0.908426	0.904997	30.62	11
uvig_25669	95395	0.751423	0.745699	0.90206	95.395	15
uvig_25670	90490	0.914952	0.920124	0.92019	90.49	11
uvig_25671	20235	0.878577	0.886138	0.865827	20.235	11
uvig_25674	48550	0.748177	0.725314	0.783831	48.55	11
uvig_25675	40191	0.82511	0.832948	0.819512	40.191	11
uvig_25687	90516	0.920489	0.92039	0.925196	90.516	11
uvig_25692	50680	0.893489	0.907636	0.902605	50.68	11
uvig_25697	12554	0.914051	0.923371	0.931496	12.554	11
uvig_25700	30265	0.871105	0.900149	0.878936	30.265	11
uvig_25714	60400	0.906507	0.929454	0.929801	60.4	11
uvig_25716	25779	0.928896	0.915978	0.906319	25.779	11
uvig_25726	131566	0.695195	0.701876	0.953932	131.566	15
uvig_25727	38875	0.957299	0.959537	0.934688	38.875	11
uvig_25732	12897	0.814841	0.831356	0.830193	12.897	11
uvig_25747	148704	0.921562	0.92126	0.91091	148.704	11
uvig_25748	70972	0.751733	0.757059	0.920941	70.972	15
uvig_25750	11333	0.852378	0.840201	0.844437	11.333	11
uvig_25755	77305	0.890201	0.882595	0.885467	77.305	11
uvig_25761	90731	0.932394	0.925252	0.91358	90.731	11
uvig_25762	70625	0.939696	0.942542	0.936425	70.625	11
uvig_25763	21134	0.762847	0.729488	0.73034	21.134	11
uvig_25765	13065	0.822503	0.795637	0.808726	13.065	11
uvig_25782	81434	0.940148	0.938048	0.931933	81.434	11
uvig_25784	32950	0.939423	0.935964	0.936055	32.95	11
uvig_25788	20785	0.905701	0.898051	0.888381	20.785	11
uvig_25789	17788	0.922869	0.91781	0.91022	17.788	11
uvig_25794	10029	0.921627	0.912354	0.937481	10.029	11
uvig_25804	29805	0.894917	0.88465	0.920483	29.805	11
uvig_25807	34846	0.955547	0.956839	0.954084	34.846	11
uvig_25822	35456	0.950784	0.948415	0.907547	35.456	11
uvig_25829	24826	0.928663	0.910296	0.902199	24.826	11
uvig_25831	19723	0.892866	0.91477	0.879633	19.723	11
uvig_25832	17338	0.938517	0.949417	0.939901	17.338	11
uvig_25833	15411	0.858088	0.860424	0.857894	15.411	11
uvig_25836	13425	0.952402	0.947039	0.913296	13.425	11
uvig_25851	101306	0.940576	0.941257	0.945255	101.306	11
uvig_25854	181996	0.920954	0.921779	0.920097	181.996	11
uvig_25856	22192	0.960481	0.959805	0.959805	22.192	11
uvig_25865	38963	0.931268	0.94251	0.941432	38.963	11
uvig_25868	27310	0.896375	0.902197	0.900879	27.31	11
uvig_25880	48667	0.932973	0.939754	0.925946	48.667	11
uvig_25881	29535	0.89162	0.888979	0.857085	29.535	11
uvig_25882	175799	0.965074	0.975825	0.942343	175.799	11
uvig_25894	45170	0.903852	0.925703	0.894886	45.17	11
uvig_25895	43406	0.909137	0.915565	0.907478	43.406	11
uvig_25896	35218	0.866659	0.846896	0.824578	35.218	11
uvig_25910	67722	0.842252	0.829361	0.799858	67.722	11
uvig_25911	58673	0.93912	0.932575	0.937382	58.673	11
uvig_25913	19048	0.929231	0.917104	0.911592	19.048	11
uvig_25915	95004	0.676582	0.670803	0.901099	95.004	15
uvig_25917	51185	0.916616	0.915796	0.904718	51.185	11
uvig_25918	48771	0.93855	0.941994	0.937565	48.771	11
uvig_25920	38724	0.901766	0.89797	0.892857	38.724	11
uvig_25922	33685	0.877067	0.867092	0.836366	33.685	11
uvig_25924	23232	0.92562	0.94344	0.907154	23.232	11
uvig_25952	84343	0.932371	0.925756	0.917753	84.343	11
uvig_25953	173079	0.521744	0.511553	0.888097	173.079	15
uvig_25954	172641	0.888665	0.883452	0.877961	172.641	11
uvig_25958	79320	0.913162	0.914183	0.91562	79.32	11
uvig_25959	78665	0.923664	0.927287	0.945897	78.665	11
uvig_25963	44112	0.936004	0.935528	0.915669	44.112	11
uvig_25964	43278	0.928532	0.934355	0.911063	43.278	11
uvig_25966	36283	0.938869	0.935976	0.898933	36.283	11
uvig_25973	11793	0.815569	0.84813	0.848385	11.793	11
uvig_25985	28284	0.929784	0.920768	0.906767	28.284	11
uvig_25988	35839	0.941042	0.932587	0.932085	35.839	11
uvig_25991	41266	0.849271	0.842437	0.845054	41.266	11
uvig_25999	52701	0.888769	0.914783	0.899584	52.701	11
uvig_26001	39213	0.947517	0.958152	0.908194	39.213	11
uvig_26003	31806	0.949726	0.939728	0.919543	31.806	11
uvig_26005	26547	0.865635	0.860097	0.832636	26.547	11
uvig_26010	12823	0.907042	0.88505	0.865164	12.823	11
uvig_26022	18324	0.911755	0.931565	0.90799	18.324	11
uvig_26049	106271	0.89316	0.927205	0.894713	106.271	11
uvig_26050	90617	0.878411	0.873114	0.873975	90.617	11
uvig_26052	51646	0.872013	0.865043	0.854761	51.646	11
uvig_26054	41071	0.931241	0.918897	0.914368	41.071	11
uvig_26057	33436	0.926666	0.9447	0.927563	33.436	11
uvig_26064	12875	0.942058	0.949748	0.940893	12.875	11
uvig_26080	88137	0.868954	0.858811	0.838014	88.137	11
uvig_26081	45468	0.966812	0.950383	0.943389	45.468	11
uvig_26082	97172	0.901525	0.901186	0.893066	97.172	11
uvig_26083	60650	0.922852	0.92127	0.899802	60.65	11
uvig_26084	71824	0.898029	0.897903	0.903458	71.824	11
uvig_26086	52666	0.960278	0.950082	0.947917	52.666	11
uvig_26087	26656	0.921406	0.919943	0.914766	26.656	11
uvig_26090	25972	0.947982	0.927768	0.915755	25.972	11
uvig_26091	73900	0.973396	0.971407	0.970068	73.9	11
uvig_26093	28765	0.964818	0.963671	0.963358	28.765	11
uvig_26096	13669	0.805472	0.797791	0.811618	13.669	11
uvig_26098	11117	0.932626	0.96231	0.952595	11.117	11
uvig_26119	52083	0.893267	0.887046	0.85813	52.083	11
uvig_26120	96675	0.935268	0.939488	0.933095	96.675	11
uvig_26122	78523	0.86921	0.869478	0.849955	78.523	11
uvig_26123	71424	0.859795	0.897345	0.885627	71.424	11
uvig_26124	62750	0.926151	0.933657	0.923761	62.75	11
uvig_26127	52235	0.956255	0.957691	0.942874	52.235	11
uvig_26130	41242	0.898211	0.921706	0.932108	41.242	11
uvig_26131	40995	0.948042	0.932455	0.903403	40.995	11
uvig_26133	38284	0.90116	0.958677	0.946766	38.284	11
uvig_26135	32894	0.934821	0.93017	0.912203	32.894	11
uvig_26136	32481	0.88464	0.892583	0.90182	32.481	11
uvig_26137	32258	0.923678	0.921911	0.903404	32.258	11
uvig_26139	31482	0.931389	0.904422	0.880694	31.482	11
uvig_26142	18805	0.869769	0.877905	0.868014	18.805	11
uvig_26143	18300	0.958033	0.957049	0.946557	18.3	11
uvig_26148	16198	0.474318	0.463761	0.893629	16.198	15
uvig_26149	15861	0.912427	0.901267	0.884623	15.861	11
uvig_26152	15257	0.889952	0.871076	0.877564	15.257	11
uvig_26155	13561	0.935772	0.954133	0.96077	13.561	11
uvig_26156	13369	0.931932	0.921385	0.915551	13.369	11
uvig_26157	13161	0.915432	0.92569	0.904718	13.161	11
uvig_26159	12492	0.916667	0.907781	0.877281	12.492	11
uvig_26164	11051	0.849425	0.913763	0.84481	11.051	11
uvig_26187	58857	0.879963	0.878383	0.881085	58.857	11
uvig_26195	127384	0.939961	0.604079	0.572592	127.384	4
uvig_26196	92378	0.931163	0.934638	0.932332	92.378	11
uvig_26197	76156	0.642221	0.624179	0.909541	76.156	15
uvig_26198	68143	0.988187	0.992105	0.987262	68.143	11
uvig_26199	37536	0.940537	0.948689	0.95868	37.536	11
uvig_26200	28790	0.650226	0.643244	0.940639	28.79	15
uvig_26202	19834	0.929616	0.960018	0.963497	19.834	11
uvig_26204	11456	0.910789	0.904766	0.901624	11.456	11
uvig_26210	40270	0.938292	0.933598	0.928607	40.27	11
uvig_26211	83388	0.930566	0.936394	0.929738	83.388	11
uvig_26212	78764	0.876225	0.874587	0.878587	78.764	11
uvig_26213	69256	0.665747	0.654138	0.894291	69.256	15
uvig_26226	85521	0.933244	0.935244	0.929456	85.521	11
uvig_26238	13990	0.971194	0.981272	0.954467	13.99	11
uvig_26244	39887	0.950836	0.933763	0.926843	39.887	11
uvig_26246	35827	0.892372	0.958272	0.932649	35.827	11
uvig_26248	17256	0.890125	0.859006	0.817455	17.256	11
uvig_26254	11769	0.889115	0.907979	0.937038	11.769	11
uvig_26256	11333	0.800494	0.851319	0.829877	11.333	11
uvig_26258	10403	0.844372	0.952802	0.961165	10.403	11
uvig_26273	37950	0.905613	0.914308	0.875257	37.95	11
uvig_26277	109286	0.90308	0.89866	0.896053	109.286	11
uvig_26281	38161	0.926705	0.929693	0.927334	38.161	11
uvig_26282	62124	0.895741	0.952724	0.940458	62.124	11
uvig_26283	97120	0.945902	0.948373	0.951987	97.12	11
uvig_26284	59640	0.916348	0.899547	0.902817	59.64	11
uvig_26295	55967	0.871317	0.870513	0.85529	55.967	11
uvig_26296	82588	0.917748	0.914007	0.906415	82.588	11
uvig_26298	69431	0.873544	0.918351	0.888364	69.431	11
uvig_26300	63382	0.877631	0.875548	0.858887	63.382	11
uvig_26301	63284	0.93161	0.934312	0.930804	63.284	11
uvig_26306	32311	0.954567	0.952988	0.942682	32.311	11
uvig_26310	27963	0.916747	0.924472	0.900654	27.963	11
uvig_26315	24285	0.792835	0.800124	0.759605	24.285	11
uvig_26317	20853	0.895123	0.88606	0.893684	20.853	11
uvig_26319	16591	0.71135	0.867217	0.914411	16.591	11
uvig_26335	40373	0.897332	0.912863	0.87987	40.373	11
uvig_26339	10811	0.992323	0.98372	0.983443	10.811	11
uvig_26340	93921	0.930431	0.926694	0.924458	93.921	11
uvig_26341	51116	0.921844	0.90054	0.900246	51.116	11
uvig_26344	28607	0.927885	0.918342	0.915615	28.607	11
uvig_26349	87547	0.935977	0.930529	0.933202	87.547	11
uvig_26355	32412	0.809515	0.819141	0.79813	32.412	11
uvig_26356	17146	0.832322	0.839146	0.780182	17.146	11
uvig_26358	29580	0.883469	0.86359	0.877992	29.58	11
uvig_26361	10433	0.959264	0.95035	0.946037	10.433	11
uvig_26366	14246	0.871192	0.869297	0.872245	14.246	11
uvig_26370	43177	0.920837	0.935081	0.911457	43.177	11
uvig_26371	44133	0.940045	0.948066	0.957991	44.133	11
uvig_26374	22493	0.947361	0.930956	0.933224	22.493	11
uvig_26378	25942	0.90791	0.928841	0.937399	25.942	11
uvig_26379	18694	0.904943	0.880871	0.839307	18.694	11
uvig_26380	14596	0.783502	0.786585	0.752466	14.596	11
uvig_26391	107635	0.898063	0.900125	0.891959	107.635	11
uvig_26393	52623	0.946696	0.946582	0.949262	52.623	11
uvig_26397	44338	0.924196	0.941653	0.909852	44.338	11
uvig_26399	42244	0.943377	0.936701	0.914828	42.244	11
uvig_26402	34104	0.888723	0.912386	0.91133	34.104	11
uvig_26404	31650	0.836777	0.880853	0.879052	31.65	11
uvig_26405	30667	0.904588	0.903316	0.900773	30.667	11
uvig_26407	24396	0.851697	0.874324	0.882932	24.396	11
uvig_26408	23590	0.83387	0.831581	0.830055	23.59	11
uvig_26413	20466	0.942832	0.952946	0.937408	20.466	11
uvig_26421	15062	0.947285	0.941508	0.91462	15.062	11
uvig_26422	14136	0.794992	0.887309	0.912988	14.136	11
uvig_26427	10459	0.855053	0.824362	0.789368	10.459	11
uvig_26457	95766	0.908746	0.901604	0.861819	95.766	11
uvig_26458	41538	0.943088	0.936877	0.910949	41.538	11
uvig_26460	95915	0.898295	0.911776	0.910775	95.915	11
uvig_26461	95910	0.927432	0.930216	0.934814	95.91	11
uvig_26463	21477	0.915491	0.901942	0.883783	21.477	11
uvig_26464	18169	0.888987	0.892124	0.881226	18.169	11
uvig_26465	15698	0.842783	0.842209	0.854249	15.698	11
uvig_26479	47041	0.889968	0.87817	0.88104	47.041	11
uvig_26480	100551	0.879882	0.874899	0.844079	100.551	11
uvig_26481	77229	0.924445	0.913996	0.910616	77.229	11
uvig_26482	69434	0.899516	0.898436	0.878172	69.434	11
uvig_26487	39827	0.895247	0.887488	0.890049	39.827	11
uvig_26488	39217	0.893567	0.912844	0.898539	39.217	11
uvig_26489	38424	0.95495	0.963148	0.90787	38.424	11
uvig_26490	35499	0.931716	0.925378	0.915998	35.499	11
uvig_26491	34730	0.915549	0.922286	0.886006	34.73	11
uvig_26492	33681	0.797987	0.796295	0.783201	33.681	11
uvig_26496	30263	0.837657	0.818029	0.812081	30.263	11
uvig_26498	27366	0.933567	0.947051	0.932032	27.366	11
uvig_26499	20678	0.865122	0.924171	0.922575	20.678	11
uvig_26501	17249	0.902139	0.945272	0.941968	17.249	11
uvig_26528	57182	0.934385	0.935119	0.938477	57.182	11
uvig_26545	56060	0.838245	0.819782	0.81122	56.06	11
uvig_26548	162780	0.923848	0.921581	0.916734	162.78	11
uvig_26549	100432	0.679355	0.660507	0.913812	100.432	15
uvig_26551	28668	0.901737	0.914609	0.899749	28.668	11
uvig_26552	24227	0.92884	0.96314	0.952243	24.227	11
uvig_26553	20049	0.977256	0.930121	0.887925	20.049	11
uvig_26555	13784	0.79614	0.762623	0.741077	13.784	11
uvig_26556	12617	0.921614	0.937069	0.937782	12.617	11
uvig_26567	68295	0.869668	0.87573	0.869229	68.295	11
uvig_26568	48411	0.910144	0.904877	0.874822	48.411	11
uvig_26569	63189	0.922423	0.940607	0.919812	63.189	11
uvig_26575	15697	0.955788	0.947952	0.924826	15.697	11
uvig_26579	12436	0.842876	0.821647	0.849871	12.436	11
uvig_26580	11695	0.962976	0.967336	0.969645	11.695	11
uvig_26605	38185	0.907032	0.908289	0.891397	38.185	11
uvig_26609	99309	0.916382	0.914147	0.914509	99.309	11
uvig_26619	77276	0.902454	0.88413	0.878927	77.276	11
uvig_26620	57109	0.954175	0.957853	0.951811	57.109	11
uvig_26625	64244	0.925394	0.919136	0.918202	64.244	11
uvig_26636	15160	0.949472	0.937203	0.912269	15.16	11
uvig_26638	40578	0.90655	0.923037	0.887772	40.578	11
uvig_26642	98157	0.663437	0.656927	0.905865	98.157	15
uvig_26643	97595	0.950612	0.944587	0.948245	97.595	11
uvig_26648	14027	0.656163	0.608042	0.59414	14.027	11
uvig_26674	59145	0.903779	0.912554	0.901192	59.145	11
uvig_26675	57368	0.881362	0.882931	0.88382	57.368	11
uvig_26689	16770	0.910376	0.89839	0.904114	16.77	11
uvig_26691	15237	0.918291	0.907462	0.889742	15.237	11
uvig_26692	14835	0.933266	0.928008	0.881092	14.835	11
uvig_26693	14220	0.943249	0.944937	0.925316	14.22	11
uvig_26694	13174	0.895628	0.88037	0.843024	13.174	11
uvig_26751	33971	0.905096	0.911719	0.875688	33.971	11
uvig_26764	15909	0.916085	0.911559	0.913634	15.909	11
uvig_26767	186392	0.600782	0.604146	0.927529	186.392	15
uvig_26775	73272	0.879668	0.877375	0.870005	73.272	11
uvig_26777	25464	0.909166	0.886428	0.875707	25.464	11
uvig_26784	41844	0.962145	0.96953	0.965228	41.844	11
uvig_26789	91413	0.934364	0.922451	0.916675	91.413	11
uvig_26793	14608	0.567018	0.579545	0.642388	14.608	11
uvig_26800	15147	0.908893	0.978808	0.929689	15.147	11
uvig_26801	37134	0.850137	0.846502	0.846825	37.134	11
uvig_26809	35176	0.870338	0.87989	0.904367	35.176	11
uvig_26821	98015	0.941489	0.944121	0.940019	98.015	11
uvig_26822	63842	0.888882	0.877369	0.883431	63.842	11
uvig_26823	27174	0.951976	0.942151	0.895341	27.174	11
uvig_26825	14871	0.693565	0.680654	0.889046	14.871	15
uvig_26828	37711	0.911909	0.924001	0.900692	37.711	11
uvig_26829	101400	0.934822	0.93284	0.934911	101.4	11
uvig_26830	72259	0.884319	0.889052	0.896982	72.259	11
uvig_26831	70808	0.91316	0.908457	0.887061	70.808	11
uvig_26835	11742	0.912366	0.910833	0.845427	11.742	11
uvig_26841	154009	0.931699	0.927355	0.92305	154.009	11
uvig_26843	62138	0.914561	0.918086	0.879945	62.138	11
uvig_26844	49049	0.891089	0.888764	0.85488	49.049	11
uvig_26847	32621	0.898777	0.888661	0.884982	32.621	11
uvig_26850	17167	0.952933	0.949088	0.882507	17.167	11
uvig_26851	16695	0.84133	0.838634	0.830548	16.695	11
uvig_26852	14186	0.833004	0.857536	0.821796	14.186	11
uvig_26864	14878	0.8852	0.912018	0.916252	14.878	11
uvig_26885	43117	0.82958	0.815108	0.778301	43.117	11
uvig_26887	136782	0.961552	0.96425	0.964579	136.782	11
uvig_26888	121007	0.899055	0.902402	0.87471	121.007	11
uvig_26889	96613	0.945991	0.946053	0.944065	96.613	11
uvig_26891	17974	0.94837	0.927673	0.958551	17.974	11
uvig_26894	12848	0.973692	0.972525	0.957114	12.848	11
uvig_26897	10876	0.963222	0.958257	0.928742	10.876	11
uvig_26898	10348	0.997584	0.986278	0.995555	10.348	11
uvig_26916	50395	0.905864	0.900744	0.899554	50.395	11
uvig_26920	76990	0.911885	0.918392	0.915781	76.99	11
uvig_26922	41941	0.853342	0.897547	0.890894	41.941	11
uvig_26926	31695	0.904401	0.889352	0.88424	31.695	11
uvig_26927	24539	0.935246	0.919842	0.896858	24.539	11
uvig_26928	14282	0.873617	0.945036	0.925711	14.282	11
uvig_26943	75453	0.881039	0.885134	0.877102	75.453	11
uvig_26948	96663	0.952112	0.946308	0.946432	96.663	11
uvig_26951	86337	0.931825	0.936725	0.938532	86.337	11
uvig_26953	50323	0.852791	0.853387	0.859885	50.323	11
uvig_26966	22945	0.927392	0.923992	0.882414	22.945	11
uvig_26983	27794	0.878283	0.885947	0.872454	27.794	11
uvig_26984	11956	0.986618	0.980094	0.968551	11.956	11
uvig_26986	101134	0.661261	0.661706	0.898511	101.134	15
uvig_26987	98109	0.65468	0.646485	0.901844	98.109	15
uvig_26988	51628	0.858836	0.910494	0.873189	51.628	11
uvig_27000	34176	0.885621	0.946015	0.925386	34.176	11
uvig_27001	45921	0.933756	0.928137	0.930293	45.921	11
uvig_27002	80700	0.92487	0.908922	0.904312	80.7	11
uvig_27003	93794	0.942822	0.932075	0.933546	93.794	11
uvig_27008	43627	0.945034	0.9603	0.952804	43.627	11
uvig_27009	35627	0.844163	0.882308	0.872877	35.627	11
uvig_27011	32174	0.910425	0.93532	0.905949	32.174	11
uvig_27012	24312	0.953603	0.957058	0.926579	24.312	11
uvig_27015	19798	0.885847	0.878725	0.90691	19.798	11
uvig_27016	19785	0.858681	0.870508	0.859136	19.785	11
uvig_27017	18012	0.716689	0.701366	0.715356	18.012	11
uvig_27018	16793	0.888049	0.883761	0.804442	16.793	11
uvig_27020	14414	0.869155	0.895379	0.90204	14.414	11
uvig_27050	39332	0.918031	0.928252	0.914523	39.332	11
uvig_27052	17738	0.813	0.750761	0.725899	17.738	11
uvig_27055	34370	0.9	0.903753	0.902444	34.37	11
uvig_27057	39015	0.911034	0.939254	0.91188	39.015	11
uvig_27061	10360	0.85888	0.87278	0.844402	10.36	11
uvig_27078	40829	0.90252	0.927796	0.896863	40.829	11
uvig_27080	31464	0.91762	0.922101	0.918478	31.464	11
uvig_27085	20594	0.860056	0.898223	0.873604	20.594	11
uvig_27087	15676	0.927788	0.921855	0.943863	15.676	11
uvig_27094	10005	0.887556	0.891154	0.858471	10.005	11
uvig_27107	61775	0.897013	0.897596	0.903812	61.775	11
uvig_27108	61656	0.933194	0.941028	0.900107	61.656	11
uvig_27112	47599	0.939852	0.925986	0.919809	47.599	11
uvig_27114	22855	0.87657	0.900459	0.891271	22.855	11
uvig_27118	65801	0.871491	0.858042	0.868482	65.801	11
uvig_27123	16625	0.928602	0.932752	0.861835	16.625	11
uvig_27125	11410	0.928922	0.93865	0.923401	11.41	11
uvig_27140	50763	0.895633	0.88665	0.857514	50.763	11
uvig_27141	112481	0.928503	0.913488	0.905513	112.481	11
uvig_27143	74202	0.876162	0.899288	0.93042	74.202	11
uvig_27144	44942	0.951226	0.973655	0.978528	44.942	11
uvig_27147	40054	0.863659	0.920957	0.865606	40.054	11
uvig_27148	39350	0.932097	0.936061	0.894282	39.35	11
uvig_27151	34806	0.903982	0.917083	0.935701	34.806	11
uvig_27152	34791	0.881004	0.87376	0.866172	34.791	11
uvig_27153	32752	0.886938	0.913135	0.9048	32.752	11
uvig_27154	31802	0.898057	0.893623	0.875322	31.802	11
uvig_27158	25961	0.908863	0.904357	0.89257	25.961	11
uvig_27159	25185	0.887552	0.871352	0.841691	25.185	11
uvig_27165	19421	0.924669	0.935946	0.910458	19.421	11
uvig_27166	18021	0.913101	0.928916	0.941901	18.021	11
uvig_27170	16227	0.840081	0.829174	0.809022	16.227	11
uvig_27171	15632	0.966095	0.971085	0.956499	15.632	11
uvig_27203	43939	0.907736	0.934568	0.912105	43.939	11
uvig_27219	37891	0.936159	0.936159	0.912248	37.891	11
uvig_27227	15551	0.952608	0.935052	0.946048	15.551	11
uvig_27245	79695	0.860794	0.853793	0.854734	79.695	11
uvig_27246	73375	0.906767	0.90738	0.921608	73.375	11
uvig_27252	27577	0.857127	0.910433	0.860391	27.577	11
uvig_27255	20602	0.986555	0.981749	0.96646	20.602	11
uvig_27258	14411	0.890362	0.940323	0.890362	14.411	11
uvig_27277	78595	0.915822	0.915364	0.907271	78.595	11
uvig_27278	36125	0.920304	0.928941	0.896969	36.125	11
uvig_27281	51636	0.914246	0.909075	0.89914	51.636	11
uvig_27285	12240	0.954657	0.954167	0.958578	12.24	11
uvig_27289	176513	0.936968	0.933518	0.924408	176.513	11
uvig_27290	83241	0.935056	0.933831	0.933687	83.241	11
uvig_27294	39847	0.903832	0.916556	0.888925	39.847	11
uvig_27297	66706	0.889395	0.912107	0.894387	66.706	11
uvig_27305	36511	0.887157	0.938758	0.91419	36.511	11
uvig_27308	10868	0.926665	0.936327	0.936327	10.868	11
uvig_27319	93164	0.948617	0.949938	0.942306	93.164	11
uvig_27321	156546	0.922943	0.926833	0.921486	156.546	11
uvig_27324	19420	0.938929	0.921936	0.856591	19.42	11
uvig_27327	12293	0.979582	0.968844	0.941023	12.293	11
uvig_27334	58831	0.932621	0.943227	0.953375	58.831	11
uvig_27336	34688	0.9183	0.917868	0.918041	34.688	11
uvig_27337	30755	0.904048	0.937018	0.906389	30.755	11
uvig_27349	11009	0.957853	0.948315	0.94777	11.009	11
uvig_27355	43686	0.877901	0.929268	0.905164	43.686	11
uvig_27361	40388	0.897148	0.94127	0.919951	40.388	11
uvig_27362	39763	0.961723	0.960139	0.962855	39.763	11
uvig_27365	95098	0.689352	0.68626	0.904877	95.098	15
uvig_27378	90429	0.888001	0.921972	0.90837	90.429	11
uvig_27379	59556	0.901572	0.92434	0.906659	59.556	11
uvig_27381	51116	0.899601	0.898368	0.860748	51.116	11
uvig_27382	48907	0.941092	0.934836	0.931584	48.907	11
uvig_27385	36595	0.89627	0.911436	0.897664	36.595	11
uvig_27387	30886	0.888752	0.941592	0.899145	30.886	11
uvig_27388	28982	0.943103	0.940308	0.949417	28.982	11
uvig_27390	20216	0.854323	0.891719	0.85744	20.216	11
uvig_27391	19383	0.913326	0.950008	0.929423	19.383	11
uvig_27392	17619	0.872808	0.940576	0.907373	17.619	11
uvig_27393	17231	0.876444	0.933376	0.904823	17.231	11
uvig_27395	16625	0.882586	0.973173	0.960902	16.625	11
uvig_27397	15042	0.803949	0.798365	0.746111	15.042	11
uvig_27399	11101	0.815602	0.782362	0.760742	11.101	11
uvig_27419	57734	0.878633	0.95694	0.932362	57.734	11
uvig_27420	18745	0.946172	0.93657	0.925847	18.745	11
uvig_27423	18707	0.91121	0.910248	0.916823	18.707	11
uvig_27427	31145	0.816536	0.796211	0.802761	31.145	11
uvig_27428	24982	0.952166	0.955168	0.946161	24.982	11
uvig_27455	53286	0.951864	0.940378	0.924389	53.286	11
uvig_27457	31060	0.943754	0.933806	0.910625	31.06	11
uvig_27458	15482	0.957047	0.967317	0.95414	15.482	11
uvig_27459	13784	0.941744	0.937609	0.921721	13.784	11
uvig_27460	13164	0.835005	0.867821	0.880128	13.164	11
uvig_27463	11140	0.743268	0.835637	0.82298	11.14	11
uvig_27472	152842	0.669495	0.654696	0.854294	152.842	15
uvig_27473	106760	0.945832	0.94822	0.947124	106.76	11
uvig_27474	86314	0.931413	0.938052	0.93541	86.314	11
uvig_27475	84056	0.927774	0.92549	0.920458	84.056	11
uvig_27476	79920	0.920458	0.919369	0.876014	79.92	11
uvig_27479	46864	0.895506	0.907797	0.902036	46.864	11
uvig_27480	42225	0.954885	0.938757	0.916234	42.225	11
uvig_27484	25766	0.944501	0.948692	0.938795	25.766	11
uvig_27489	22675	0.682558	0.676075	0.875722	22.675	15
uvig_27490	19796	0.968529	0.971105	0.956254	19.796	11
uvig_27493	15224	0.930504	0.927549	0.922228	15.224	11
uvig_27495	13048	0.878985	0.939224	0.9521	13.048	11
uvig_27496	12359	0.892062	0.892062	0.863419	12.359	11
uvig_27521	49498	0.91731	0.924886	0.927007	49.498	11
uvig_27522	40729	0.911881	0.915048	0.928601	40.729	11
uvig_27523	32241	0.914953	0.897646	0.879129	32.241	11
uvig_27525	17525	0.926619	0.923367	0.916348	17.525	11
uvig_27540	12369	0.938637	0.923357	0.933301	12.369	11
uvig_27541	49065	0.942342	0.931458	0.919841	49.065	11
uvig_27542	38187	0.867939	0.875481	0.874146	38.187	11
uvig_27544	27836	0.951106	0.930091	0.897866	27.836	11
uvig_27548	36984	0.919533	0.918559	0.89536	36.984	11
uvig_27549	186035	0.923552	0.92152	0.904136	186.035	11
uvig_27574	116636	0.931642	0.933854	0.928375	116.636	11
uvig_27576	105735	0.933948	0.932217	0.924585	105.735	11
uvig_27577	64623	0.831995	0.822803	0.874936	64.623	11
uvig_27578	61173	0.86803	0.858369	0.858124	61.173	11
uvig_27579	54950	0.872047	0.849063	0.854086	54.95	11
uvig_27582	49747	0.935333	0.936418	0.931172	49.747	11
uvig_27583	48892	0.917819	0.912112	0.918248	48.892	11
uvig_27584	48558	0.868528	0.855245	0.918139	48.558	11
uvig_27586	33897	0.908664	0.902558	0.864855	33.897	11
uvig_27587	32557	0.855392	0.864699	0.842123	32.557	11
uvig_27588	30207	0.924124	0.943887	0.932863	30.207	11
uvig_27591	26623	0.911505	0.942606	0.922097	26.623	11
uvig_27592	26573	0.912204	0.940428	0.914575	26.573	11
uvig_27593	23219	0.826005	0.823291	0.824971	23.219	11
uvig_27595	21368	0.898821	0.904858	0.855157	21.368	11
uvig_27600	17026	0.858452	0.91325	0.898273	17.026	11
uvig_27602	16413	0.879181	0.924328	0.927436	16.413	11
uvig_27607	12665	0.768891	0.802764	0.779787	12.665	11
uvig_27634	57689	0.942086	0.94115	0.940786	57.689	11
uvig_27639	51748	0.944616	0.940732	0.947341	51.748	11
uvig_27644	45684	0.889349	0.882979	0.864854	45.684	11
uvig_27652	19716	0.939592	0.938223	0.940505	19.716	11
uvig_27654	54863	0.923136	0.919144	0.897162	54.863	11
uvig_27655	26077	0.655635	0.64183	0.604326	26.077	11
uvig_27656	15704	0.846854	0.846472	0.833864	15.704	11
uvig_27664	60924	0.875566	0.869165	0.851192	60.924	11
uvig_27665	56958	0.900137	0.903982	0.910513	56.958	11
uvig_27671	30689	0.885171	0.908241	0.853596	30.689	11
uvig_27675	10913	0.878035	0.848346	0.820031	10.913	11
uvig_27676	10896	0.922357	0.919328	0.919328	10.896	11
uvig_27681	61645	0.971758	0.970979	0.964312	61.645	11
uvig_27688	58152	0.727817	0.711979	0.687216	58.152	11
uvig_27690	44845	0.919233	0.935422	0.906522	44.845	11
uvig_27691	44651	0.914089	0.928736	0.874113	44.651	11
uvig_27693	24645	0.87535	0.916981	0.882045	24.645	11
uvig_27697	15705	0.656734	0.654441	0.936772	15.705	15
uvig_27698	14874	0.875756	0.886043	0.934651	14.874	11
uvig_27701	11556	0.962617	0.9473	0.955348	11.556	11
uvig_27722	73845	0.902336	0.897745	0.894251	73.845	11
uvig_27723	99564	0.961191	0.958087	0.957696	99.564	11
uvig_27724	176544	0.912435	0.905077	0.883989	176.544	11
uvig_27725	148661	0.660435	0.646774	0.839998	148.661	15
uvig_27726	84824	0.93826	0.932849	0.929489	84.824	11
uvig_27729	47857	0.896044	0.894227	0.884886	47.857	11
uvig_27740	16177	0.916486	0.91185	0.919268	16.177	11
uvig_27741	14448	0.959095	0.990449	0.946844	14.448	11
uvig_27742	13369	0.805819	0.802453	0.936644	13.369	15
uvig_27743	12313	0.830586	0.871274	0.816698	12.313	11
uvig_27744	11683	0.980399	0.964735	0.950355	11.683	11
uvig_27776	87202	0.946974	0.93999	0.945942	87.202	11
uvig_27777	59928	0.90819	0.888767	0.891219	59.928	11
uvig_27778	59670	0.906486	0.926848	0.916843	59.67	11
uvig_27784	15329	0.815904	0.834497	0.82706	15.329	11
uvig_27787	12139	0.973227	0.979158	0.989785	12.139	11
uvig_27788	11956	0.921378	0.921378	0.918618	11.956	11
uvig_27790	10898	0.955496	0.932373	0.923013	10.898	11
uvig_27806	102555	0.949627	0.945034	0.936346	102.555	11
uvig_27807	35107	0.926396	0.917937	0.930413	35.107	11
uvig_27809	28449	0.829801	0.816514	0.851735	28.449	11
uvig_27810	24974	0.841715	0.87499	0.853608	24.974	11
uvig_27811	22064	0.913706	0.901197	0.892223	22.064	11
uvig_27814	16368	0.947397	0.937683	0.887097	16.368	11
uvig_27815	16285	0.825668	0.895118	0.873012	16.285	11
uvig_27817	11751	0.879244	0.97447	0.956855	11.751	11
uvig_27831	36964	0.935126	0.928227	0.874662	36.964	11
uvig_27833	42065	0.941899	0.94461	0.926851	42.065	11
uvig_27834	32013	0.943117	0.955206	0.896448	32.013	11
uvig_27838	155984	0.910305	0.909016	0.901535	155.984	11
uvig_27839	95559	0.932157	0.923743	0.916711	95.559	11
uvig_27840	94608	0.935502	0.946537	0.941305	94.608	11
uvig_27842	31509	0.906979	0.864515	0.868799	31.509	11
uvig_27852	84399	0.857427	0.857143	0.852024	84.399	11
uvig_27853	76360	0.916737	0.912218	0.878038	76.36	11
uvig_27854	71440	0.877114	0.883077	0.877996	71.44	11
uvig_27855	55220	0.910051	0.906791	0.894784	55.22	11
uvig_27859	33281	0.886993	0.908536	0.897629	33.281	11
uvig_27860	26236	0.827756	0.817579	0.809575	26.236	11
uvig_27862	17785	0.899578	0.896205	0.893337	17.785	11
uvig_27865	10098	0.821747	0.831254	0.836601	10.098	11
uvig_27875	37398	0.902535	0.89716	0.863469	37.398	11
uvig_27879	97016	0.944597	0.942123	0.950317	97.016	11
uvig_27887	93008	0.843637	0.835025	0.814672	93.008	11
uvig_27889	70164	0.914058	0.919873	0.899991	70.164	11
uvig_27892	13367	0.897509	0.981896	0.929603	13.367	11
uvig_27893	37289	0.89922	0.884577	0.872348	37.289	11
uvig_27896	24903	0.895555	0.89423	0.845922	24.903	11
uvig_27897	22914	0.904687	0.952736	0.931658	22.914	11
uvig_27898	21295	0.880488	0.883729	0.83428	21.295	11
uvig_27899	19694	0.817711	0.793033	0.777496	19.694	11
uvig_27903	12538	0.918568	0.910193	0.844632	12.538	11
uvig_27916	53352	0.906826	0.898898	0.859312	53.352	11
uvig_27917	50759	0.922299	0.90711	0.903446	50.759	11
uvig_27919	44626	0.942769	0.948819	0.925626	44.626	11
uvig_27920	43661	0.927601	0.913378	0.900873	43.661	11
uvig_27921	34826	0.892351	0.939126	0.930598	34.826	11
uvig_27922	23810	0.939563	0.932885	0.876312	23.81	11
uvig_27923	22469	0.86132	0.858116	0.859184	22.469	11
uvig_27924	18748	0.952102	0.969223	0.93594	18.748	11
uvig_27928	17353	0.904512	0.924566	0.888953	17.353	11
uvig_27931	14058	0.939181	0.926803	0.921041	14.058	11
uvig_27932	13829	0.861451	0.962976	0.952347	13.829	11
uvig_27937	11229	0.847449	0.865883	0.900614	11.229	11
uvig_27940	10110	0.95816	0.967656	0.977448	10.11	11
uvig_27956	35526	0.929826	0.944604	0.93067	35.526	11
uvig_27964	15311	0.957939	0.949122	0.950493	15.311	11
uvig_27979	148715	0.925872	0.924661	0.914656	148.715	11
uvig_27980	41323	0.936161	0.929482	0.90596	41.323	11
uvig_27983	37556	0.952577	0.932767	0.901054	37.556	11
uvig_27985	30620	0.919791	0.918713	0.906074	30.62	11
uvig_27986	30224	0.897598	0.876555	0.880724	30.224	11
uvig_27992	19043	0.943811	0.915612	0.892296	19.043	11
uvig_27993	18784	0.9046	0.88224	0.874255	18.784	11
uvig_27996	16459	0.908621	0.939608	0.85959	16.459	11
uvig_27997	13615	0.969519	0.942857	0.943518	13.615	11
uvig_27998	11744	0.835831	0.947463	0.947463	11.744	11
uvig_28010	11056	0.892185	0.891371	0.845242	11.056	11
uvig_28014	19256	0.912339	0.903614	0.904861	19.256	11
uvig_28016	52942	0.898946	0.897133	0.904556	52.942	11
uvig_28019	59661	0.89742	0.909137	0.912103	59.661	11
uvig_28024	182683	0.556308	0.55483	0.893679	182.683	15
uvig_28026	34612	0.871779	0.847856	0.801745	34.612	11
uvig_28030	108941	0.924445	0.939261	0.935047	108.941	11
uvig_28032	156534	0.919947	0.926732	0.919794	156.534	11
uvig_28040	28717	0.903124	0.919838	0.894766	28.717	11
uvig_28041	19291	0.87305	0.939765	0.904619	19.291	11
uvig_28042	11300	0.960265	0.972743	0.973805	11.3	11
uvig_28048	32133	0.986276	0.994772	0.991411	32.133	11
uvig_28049	20437	0.531389	0.513774	0.814992	20.437	15
uvig_28058	33602	0.943872	0.936284	0.933694	33.602	11
uvig_28059	33389	0.951421	0.935338	0.919165	33.389	11
uvig_28060	15149	0.919071	0.919071	0.906793	15.149	11
uvig_28061	12576	0.958015	0.96708	0.96541	12.576	11
uvig_28062	61315	0.947484	0.941858	0.953356	61.315	11
uvig_28064	31928	0.735624	0.710066	0.857398	31.928	15
uvig_28065	25533	0.777464	0.769475	0.924921	25.533	15
uvig_28077	13101	0.975498	0.986948	0.958553	13.101	11
uvig_28086	10734	0.820291	0.831191	0.832029	10.734	11
uvig_28111	97671	0.899438	0.900298	0.858986	97.671	11
uvig_28112	94174	0.600994	0.587614	0.868775	94.174	15
uvig_28113	86868	0.878436	0.870631	0.854987	86.868	11
uvig_28114	81062	0.450507	0.441662	0.963485	81.062	15
uvig_28115	79510	0.9143	0.91264	0.921846	79.51	11
uvig_28117	46482	0.897251	0.953466	0.905576	46.482	11
uvig_28119	33478	0.944411	0.938049	0.936346	33.478	11
uvig_28121	27430	0.872986	0.86019	0.817864	27.43	11
uvig_28122	24177	0.925549	0.92468	0.858915	24.177	11
uvig_28127	15972	0.896506	0.879977	0.84861	15.972	11
uvig_28129	14211	0.993878	0.968545	0.955668	14.211	11
uvig_28147	60422	0.931498	0.936513	0.935471	60.422	11
uvig_28148	12951	0.898772	0.877693	0.883947	12.951	11
uvig_28152	19484	0.747844	0.748768	0.736912	19.484	11
uvig_28153	10468	0.890141	0.901605	0.929117	10.468	11
uvig_28159	29822	0.769465	0.76343	0.735866	29.822	11
uvig_28162	24771	0.916677	0.915466	0.878648	24.771	11
uvig_28163	24646	0.843058	0.834537	0.812383	24.646	11
uvig_28164	22861	0.946153	0.939591	0.91374	22.861	11
uvig_28168	16210	0.935534	0.935534	0.93831	16.21	11
uvig_28171	13956	0.582545	0.563414	0.539983	13.956	11
uvig_28173	12637	0.840389	0.836591	0.83398	12.637	11
uvig_28174	12083	0.988165	0.961102	0.965571	12.083	11
uvig_28178	10499	0.831222	0.818078	0.831508	10.499	11
uvig_28203	59453	0.917515	0.918423	0.918221	59.453	11
uvig_28208	25814	0.909855	0.955063	0.908112	25.814	11
uvig_28209	25394	0.928566	0.929865	0.931401	25.394	11
uvig_28210	24940	0.897113	0.898557	0.849118	24.94	11
uvig_28217	17102	0.92954	0.921471	0.91884	17.102	11
uvig_28218	16685	0.925802	0.910159	0.911058	16.685	11
uvig_28220	16297	0.925017	0.921151	0.881021	16.297	11
uvig_28224	15217	0.854833	0.883617	0.851876	15.217	11
uvig_28227	14556	0.823372	0.888912	0.877988	14.556	11
uvig_28229	13900	0.951151	0.967338	0.946403	13.9	11
uvig_28230	12811	0.935993	0.882367	0.901803	12.811	11
uvig_28232	12084	0.928997	0.929245	0.93148	12.084	11
uvig_28234	10696	0.914361	0.910153	0.879301	10.696	11
uvig_28235	10616	0.949228	0.951488	0.956292	10.616	11
uvig_28264	43331	0.972399	0.966721	0.968868	43.331	11
uvig_28265	18826	0.876447	0.816849	0.795655	18.826	11
uvig_28268	78853	0.946876	0.94524	0.934815	78.853	11
uvig_28271	42352	0.88062	0.917666	0.883736	42.352	11
uvig_28280	11971	0.885891	0.87712	0.845293	11.971	11
uvig_28287	136547	0.890529	0.888046	0.876819	136.547	11
uvig_28289	43263	0.904792	0.914777	0.903197	43.263	11
uvig_28290	42443	0.92821	0.939519	0.934218	42.443	11
uvig_28291	41974	0.968457	0.98075	0.95988	41.974	11
uvig_28292	37721	0.917155	0.939185	0.907293	37.721	11
uvig_28309	55789	0.945401	0.941046	0.943681	55.789	11
uvig_28328	35987	0.863729	0.913747	0.87665	35.987	11
uvig_28332	22644	0.918521	0.933625	0.910175	22.644	11
uvig_28334	39211	0.894009	0.900513	0.879779	39.211	11
uvig_28335	107195	0.881543	0.879864	0.869257	107.195	11
uvig_28336	77409	0.994225	0.995349	0.976631	77.409	11
uvig_28338	57143	0.828658	0.81863	0.82829	57.143	11
uvig_28344	148172	0.882758	0.885309	0.892314	148.172	11
uvig_28346	81876	0.926205	0.924264	0.882859	81.876	11
uvig_28347	76128	0.905422	0.915668	0.88761	76.128	11
uvig_28348	62527	0.957186	0.966111	0.953012	62.527	11
uvig_28349	56829	0.909307	0.906034	0.899963	56.829	11
uvig_28350	49076	0.922875	0.918657	0.883813	49.076	11
uvig_28351	48253	0.900566	0.944646	0.895032	48.253	11
uvig_28355	34766	0.894753	0.913306	0.883622	34.766	11
uvig_28357	29086	0.917658	0.92199	0.921165	29.086	11
uvig_28358	28059	0.932749	0.94173	0.910831	28.059	11
uvig_28360	21754	0.8797	0.908385	0.932518	21.754	11
uvig_28362	19314	0.862069	0.960391	0.872787	19.314	11
uvig_28363	15078	0.860326	0.918623	0.91146	15.078	11
uvig_28365	14776	0.86918	0.894965	0.897401	14.776	11
uvig_28379	41261	0.888999	0.881801	0.882601	41.261	11
uvig_28381	35111	0.927402	0.956452	0.923471	35.111	11
uvig_28385	70546	0.960139	0.956015	0.946957	70.546	11
uvig_28386	32416	0.869756	0.868645	0.848655	32.416	11
uvig_28387	24843	0.946625	0.95387	0.960633	24.843	11
uvig_28389	11149	0.809131	0.804826	0.819625	11.149	11
uvig_28394	59068	0.930402	0.946452	0.932485	59.068	11
uvig_28395	111481	0.867565	0.874266	0.872678	111.481	11
uvig_28396	88919	0.893701	0.899133	0.890226	88.919	11
uvig_28397	78078	0.870245	0.862061	0.848882	78.078	11
uvig_28403	34055	0.891235	0.867538	0.862693	34.055	11
uvig_28418	13327	0.876791	0.89435	0.81061	13.327	11
uvig_28419	12872	0.887974	0.907784	0.922234	12.872	11
uvig_28425	10599	0.961506	0.935183	0.935183	10.599	11
uvig_28451	95794	0.951698	0.952012	0.951323	95.794	11
uvig_28460	19229	0.863227	0.899111	0.891778	19.229	11
uvig_28461	17964	0.838176	0.886106	0.820641	17.964	11
uvig_28467	20819	0.915318	0.910707	0.912724	20.819	11
uvig_28469	12613	0.848173	0.84508	0.850075	12.613	11
uvig_28470	36593	0.904517	0.900418	0.89099	36.593	11
uvig_28471	34319	0.96349	0.954049	0.932807	34.319	11
uvig_28475	86871	0.922471	0.920019	0.920952	86.871	11
uvig_28476	27868	0.986508	0.985324	0.979403	27.868	11
uvig_28492	63793	0.884674	0.899581	0.88505	63.793	11
uvig_28494	38019	0.884005	0.880455	0.90026	38.019	11
uvig_28497	32189	0.910746	0.915313	0.922209	32.189	11
uvig_28498	28801	0.829763	0.912781	0.899969	28.801	11
uvig_28499	28751	0.866266	0.892247	0.895273	28.751	11
uvig_28501	23559	0.884248	0.896855	0.894435	23.559	11
uvig_28502	23059	0.894315	0.898218	0.858277	23.059	11
uvig_28509	13871	0.937568	0.936054	0.940812	13.871	11
uvig_28510	10244	0.930691	0.914877	0.905506	10.244	11
uvig_28516	41595	0.928886	0.932997	0.922322	41.595	11
uvig_28519	15321	0.840023	0.856276	0.798316	15.321	11
uvig_28521	187593	0.606483	0.607427	0.926373	187.593	15
uvig_28522	85389	0.944806	0.941257	0.946035	85.389	11
uvig_28525	26805	0.94404	0.945495	0.953442	26.805	11
uvig_28526	17254	0.813377	0.788513	0.775125	17.254	11
uvig_28534	89569	0.930657	0.921212	0.921413	89.569	11
uvig_28535	80567	0.9312	0.939913	0.923343	80.567	11
uvig_28537	62168	0.926763	0.926763	0.921841	62.168	11
uvig_28538	48213	0.915749	0.919669	0.908593	48.213	11
uvig_28539	37505	0.880603	0.90356	0.872124	37.505	11
uvig_28541	28072	0.920668	0.920989	0.905386	28.072	11
uvig_28550	10936	0.808431	0.80075	0.818307	10.936	11
uvig_28552	10469	0.835896	0.910402	0.840768	10.469	11
uvig_28581	86995	0.939675	0.932916	0.921984	86.995	11
uvig_28583	32433	0.956711	0.954028	0.945333	32.433	11
uvig_28590	25094	0.905954	0.90165	0.877501	25.094	11
uvig_28591	26522	0.820866	0.824259	0.802202	26.522	11
uvig_28592	31850	0.927975	0.944835	0.940691	31.85	11
uvig_28593	35789	0.951577	0.95602	0.947135	35.789	11
uvig_28595	35636	0.893871	0.915591	0.920053	35.636	11
uvig_28596	25697	0.949488	0.94155	0.906876	25.697	11
uvig_28602	35847	0.912378	0.909532	0.90267	35.847	11
uvig_28603	86923	0.937934	0.938348	0.94028	86.923	11
uvig_28604	70041	0.912366	0.910524	0.904356	70.041	11
uvig_28607	55633	0.911276	0.922276	0.89704	55.633	11
uvig_28608	45705	0.948868	0.953856	0.950771	45.705	11
uvig_28610	41117	0.936766	0.939174	0.921663	41.117	11
uvig_28611	29286	0.904118	0.885269	0.853104	29.286	11
uvig_28626	37701	0.910559	0.909207	0.873876	37.701	11
uvig_28627	63710	0.882671	0.8911	0.885497	63.71	11
uvig_28628	26775	0.973557	0.964146	0.975462	26.775	11
uvig_28632	35120	0.940063	0.933144	0.92426	35.12	11
uvig_28633	13814	0.890618	0.857825	0.858694	13.814	11
uvig_28644	80948	0.917218	0.917107	0.922148	80.948	11
uvig_28647	86389	0.938036	0.935258	0.925847	86.389	11
uvig_28649	34756	0.915123	0.902607	0.920819	34.756	11
uvig_28650	17841	0.932067	0.919623	0.895578	17.841	11
uvig_28666	67583	0.927215	0.927615	0.911857	67.583	11
uvig_28667	21329	0.663604	0.663604	0.970791	21.329	15
uvig_28685	59952	0.854834	0.849279	0.814402	59.952	11
uvig_28687	39518	0.946657	0.949238	0.935725	39.518	11
uvig_28689	19323	0.905605	0.90281	0.90576	19.323	11
uvig_28691	102239	0.895314	0.886218	0.852649	102.239	11
uvig_28692	32861	0.860899	0.857338	0.833146	32.861	11
uvig_28693	38602	0.924745	0.931195	0.906559	38.602	11
uvig_28694	50545	0.930003	0.92205	0.916352	50.545	11
uvig_28701	35950	0.93388	0.930125	0.924868	35.95	11
uvig_28702	13958	0.938816	0.915389	0.807494	13.958	11
uvig_28715	44422	0.869569	0.91144	0.884292	44.422	11
uvig_28717	65728	0.914405	0.908973	0.900256	65.728	11
uvig_28720	34174	0.945719	0.959062	0.939398	34.174	11
uvig_28721	30790	0.859955	0.968886	0.93761	30.79	11
uvig_28723	23585	0.915582	0.910494	0.899555	23.585	11
uvig_28724	22073	0.812622	0.858968	0.83396	22.073	11
uvig_28725	20127	0.840662	0.807125	0.807721	20.127	11
uvig_28727	17854	0.965498	0.961801	0.90736	17.854	11
uvig_28728	16680	0.873201	0.863669	0.86241	16.68	11
uvig_28729	12951	0.92518	0.932824	0.922631	12.951	11
uvig_28732	10940	0.959781	0.958135	0.973492	10.94	11
uvig_28747	11940	0.973116	0.949497	0.952513	11.94	11
uvig_28751	38209	0.941951	0.935905	0.919652	38.209	11
uvig_28752	44911	0.917281	0.922758	0.911469	44.911	11
uvig_28753	31807	0.908291	0.910837	0.898764	31.807	11
uvig_28754	29597	0.920769	0.920668	0.87394	29.597	11
uvig_28757	48239	0.93242	0.923278	0.911026	48.239	11
uvig_28758	38615	0.873003	0.894911	0.85863	38.615	11
uvig_28760	17708	0.906539	0.897391	0.892986	17.708	11
uvig_28761	13491	0.88837	0.878141	0.846342	13.491	11
uvig_28780	61504	0.891015	0.910233	0.893308	61.504	11
uvig_28782	83700	0.934839	0.929355	0.923656	83.7	11
uvig_28783	82764	0.884008	0.860628	0.871321	82.764	11
uvig_28784	79261	0.903054	0.879285	0.865848	79.261	11
uvig_28785	69631	0.912309	0.916101	0.934325	69.631	11
uvig_28786	50154	0.891016	0.878215	0.876839	50.154	11
uvig_28789	37222	0.859089	0.860217	0.851513	37.222	11
uvig_28790	36261	0.913709	0.909986	0.868206	36.261	11
uvig_28796	12813	0.911028	0.907282	0.889253	12.813	11
uvig_28797	12638	0.874031	0.931239	0.945482	12.638	11
uvig_28798	11190	0.902681	0.927346	0.918231	11.19	11
uvig_28812	21359	0.920549	0.903273	0.884311	21.359	11
uvig_28820	119130	0.896626	0.905213	0.912742	119.13	11
uvig_28821	100245	0.907706	0.912225	0.913482	100.245	11
uvig_28822	95652	0.941287	0.934826	0.942636	95.652	11
uvig_28823	56492	0.914731	0.919564	0.861945	56.492	11
uvig_28825	25724	0.899277	0.896361	0.912105	25.724	11
uvig_28826	16888	0.933681	0.899574	0.860848	16.888	11
uvig_28838	91381	0.946346	0.933378	0.928421	91.381	11
uvig_28839	69746	0.920655	0.921601	0.913601	69.746	11
uvig_28840	48685	0.890356	0.880189	0.884071	48.685	11
uvig_28841	44779	0.896335	0.886956	0.845955	44.779	11
uvig_28842	41384	0.90303	0.90796	0.908685	41.384	11
uvig_28858	60643	0.914252	0.937008	0.919199	60.643	11
uvig_28862	116610	0.428299	0.436275	0.955596	116.61	15
uvig_28871	78894	0.854209	0.842269	0.831698	78.894	11
uvig_28872	151720	0.880266	0.875896	0.865713	151.72	11
uvig_28873	63161	0.913523	0.893051	0.864363	63.161	11
uvig_28874	124397	0.975313	0.967957	0.956526	124.397	11
uvig_28882	34933	0.943034	0.934789	0.921135	34.933	11
uvig_28887	76554	0.938279	0.92856	0.924877	76.554	11
uvig_28888	94975	0.949229	0.948597	0.952924	94.975	11
uvig_28889	92220	0.914736	0.915875	0.914151	92.22	11
uvig_28890	77046	0.94685	0.952885	0.941905	77.046	11
uvig_28891	49043	0.613788	0.595375	0.93836	49.043	15
uvig_28892	48297	0.644139	0.643518	0.829368	48.297	15
uvig_28893	42453	0.93739	0.935058	0.938379	42.453	11
uvig_28894	38545	0.982618	0.97787	0.97499	38.545	11
uvig_28899	20287	0.899246	0.906048	0.890965	20.287	11
uvig_28900	19109	0.896907	0.875242	0.851693	19.109	11
uvig_28917	163936	0.917407	0.926044	0.913015	163.936	11
uvig_28918	88205	0.908146	0.894167	0.882229	88.205	11
uvig_28919	65523	0.886773	0.924683	0.892221	65.523	11
uvig_28920	58469	0.936034	0.944039	0.913766	58.469	11
uvig_28921	56256	0.886785	0.893665	0.890358	56.256	11
uvig_28923	50062	0.930706	0.921897	0.910211	50.062	11
uvig_28924	45574	0.905977	0.920459	0.910782	45.574	11
uvig_28925	45450	0.891287	0.901254	0.891485	45.45	11
uvig_28930	32106	0.822557	0.651467	0.644739	32.106	4
uvig_28931	25453	0.880211	0.883864	0.889522	25.453	11
uvig_28932	25359	0.959778	0.984148	0.990181	25.359	11
uvig_28937	21825	0.912165	0.925086	0.919313	21.825	11
uvig_28940	15332	0.927081	0.912992	0.916514	15.332	11
uvig_28941	12677	0.981147	0.963398	0.928138	12.677	11
uvig_28942	12390	0.988378	0.970218	0.967554	12.39	11
uvig_28943	11897	0.976885	0.976633	0.981172	11.897	11
uvig_28945	11206	0.795913	0.88988	0.886132	11.206	11
uvig_28973	24266	0.953309	0.94379	0.950095	24.266	11
uvig_28974	32871	0.882723	0.866569	0.825408	32.871	11
uvig_28975	39510	0.894153	0.893698	0.856112	39.51	11
uvig_28976	24805	0.949647	0.947712	0.946745	24.805	11
uvig_28977	55165	0.914656	0.891544	0.892468	55.165	11
uvig_28981	31996	0.91999	0.90977	0.87836	31.996	11
uvig_28984	64231	0.926048	0.929645	0.919509	64.231	11
uvig_28985	94314	0.941122	0.934252	0.9395	94.314	11
uvig_28986	77136	0.920815	0.913698	0.898063	77.136	11
uvig_28987	65191	0.937307	0.936065	0.934086	65.191	11
uvig_28992	19784	0.847048	0.818844	0.796553	19.784	11
uvig_28993	19673	0.941646	0.938444	0.912062	19.673	11
uvig_28995	17085	0.873924	0.876032	0.805268	17.085	11
uvig_28996	17020	0.926968	0.925911	0.914982	17.02	11
uvig_28999	14615	0.897845	0.913856	0.911392	14.615	11
uvig_29020	103157	0.909856	0.901451	0.899066	103.157	11
uvig_29021	79184	0.916928	0.909767	0.899917	79.184	11
uvig_29023	67675	0.928526	0.923428	0.897939	67.675	11
uvig_29024	62736	0.928462	0.927219	0.91469	62.736	11
uvig_29025	55373	0.913333	0.915825	0.897405	55.373	11
uvig_29026	52191	0.913663	0.929011	0.944358	52.191	11
uvig_29027	47047	0.908219	0.907199	0.887878	47.047	11
uvig_29028	43285	0.861222	0.889985	0.903223	43.285	11
uvig_29031	34797	0.904906	0.943271	0.910682	34.797	11
uvig_29037	23884	0.880255	0.875481	0.866312	23.884	11
uvig_29040	16769	0.823305	0.809172	0.826167	16.769	11
uvig_29041	16296	0.872791	0.884021	0.837077	16.296	11
uvig_29042	15332	0.95467	0.93432	0.920428	15.332	11
uvig_29044	12340	0.946434	0.982658	0.97269	12.34	11
uvig_29073	60229	0.89095	0.88039	0.876505	60.229	11
uvig_29075	44363	0.885197	0.886888	0.889322	44.363	11
uvig_29078	60892	0.937562	0.932388	0.943178	60.892	11
uvig_29080	165237	0.939541	0.941684	0.93473	165.237	11
uvig_29081	11115	0.872874	0.85776	0.751957	11.115	11
uvig_29082	50361	0.873057	0.915292	0.876392	50.361	11
uvig_29085	14452	0.877456	0.850678	0.800235	14.452	11
uvig_29093	15175	0.845535	0.928962	0.860956	15.175	11
uvig_29095	60407	0.944146	0.941066	0.89195	60.407	11
uvig_29097	97048	0.955692	0.951426	0.957485	97.048	11
uvig_29103	49853	0.933585	0.930215	0.892544	49.853	11
uvig_29104	48611	0.908868	0.914916	0.878196	48.611	11
uvig_29106	40534	0.920561	0.924779	0.909533	40.534	11
uvig_29108	34031	0.89442	0.887896	0.890629	34.031	11
uvig_29110	32149	0.940993	0.950232	0.946872	32.149	11
uvig_29112	23690	0.845673	0.84466	0.846433	23.69	11
uvig_29117	15790	0.89088	0.91007	0.89943	15.79	11
uvig_29119	12086	0.948949	0.945722	0.955155	12.086	11
uvig_29129	187365	0.922024	0.920631	0.911072	187.365	11
uvig_29133	37339	0.912719	0.923244	0.932082	37.339	11
uvig_29134	11156	0.849767	0.860255	0.852994	11.156	11
uvig_29138	54272	0.890514	0.90262	0.866745	54.272	11
uvig_29143	170388	0.5156	0.502747	0.890256	170.388	15
uvig_29144	151006	0.561514	0.551263	0.867144	151.006	15
uvig_29145	65951	0.939971	0.922549	0.906309	65.951	11
uvig_29157	32931	0.905165	0.896511	0.884668	32.931	11
uvig_29158	261217	0.946879	0.9465	0.949084	261.217	11
uvig_29163	101195	0.95062	0.945432	0.939977	101.195	11
uvig_29164	57125	0.863055	0.869777	0.856175	57.125	11
uvig_29165	41006	0.939302	0.936375	0.941057	41.006	11
uvig_29166	23829	0.916278	0.942213	0.940199	23.829	11
uvig_29167	14467	0.961775	0.961568	0.960116	14.467	11
uvig_29168	14090	0.920014	0.943435	0.945777	14.09	11
uvig_29184	69220	0.946504	0.944857	0.938313	69.22	11
uvig_29195	27484	0.88426	0.958594	0.917443	27.484	11
uvig_29198	114578	0.842099	0.678402	0.639704	114.578	4
uvig_29200	58882	0.923712	0.896505	0.891716	58.882	11
uvig_29201	52565	0.949624	0.953791	0.948882	52.565	11
uvig_29210	55047	0.938089	0.935909	0.932312	55.047	11
uvig_29211	48251	0.913722	0.922116	0.923173	48.251	11
uvig_29215	24769	0.940732	0.942186	0.940975	24.769	11
uvig_29222	10613	0.881655	0.86639	0.881089	10.613	11
uvig_29228	14942	0.970151	0.96995	0.97758	14.942	11
uvig_29234	121374	0.946018	0.945499	0.939962	121.374	11
uvig_29243	43089	0.90211	0.906148	0.885748	43.089	11
uvig_29244	36030	0.937719	0.934305	0.931557	36.03	11
uvig_29246	31663	0.907116	0.955058	0.94852	31.663	11
uvig_29249	38384	0.902485	0.914209	0.838943	38.384	11
uvig_29250	29553	0.885697	0.90874	0.913308	29.553	11
uvig_29252	19855	0.950541	0.959607	0.911257	19.855	11
uvig_29253	12890	0.88813	0.84903	0.813421	12.89	11
uvig_29257	73959	0.937168	0.93441	0.925323	73.959	11
uvig_29258	138732	0.929461	0.929007	0.920638	138.732	11
uvig_29261	90391	0.945791	0.926973	0.920833	90.391	11
uvig_29262	39508	0.963678	0.954186	0.960185	39.508	11
uvig_29263	38803	0.974847	0.972992	0.932402	38.803	11
uvig_29265	29941	0.862997	0.9155	0.8646	29.941	11
uvig_29266	22325	0.92103	0.914446	0.881254	22.325	11
uvig_29271	12451	0.861136	0.924986	0.924986	12.451	11
uvig_29272	11593	0.910895	0.970413	0.873113	11.593	11
uvig_29274	11488	0.902768	0.8918	0.85289	11.488	11
uvig_29275	10776	0.839644	0.832405	0.842706	10.776	11
uvig_29299	81258	0.91778	0.922543	0.919553	81.258	11
uvig_29300	80471	0.907557	0.902487	0.887015	80.471	11
uvig_29303	58866	0.934105	0.9233	0.911987	58.866	11
uvig_29305	49588	0.924417	0.923933	0.894289	49.588	11
uvig_29308	40028	0.987359	0.988408	0.959553	40.028	11
uvig_29309	39550	0.88574	0.911075	0.894994	39.55	11
uvig_29310	36905	0.908332	0.921908	0.918006	36.905	11
uvig_29311	34708	0.90835	0.90083	0.895211	34.708	11
uvig_29312	34079	0.897562	0.884621	0.854074	34.079	11
uvig_29316	25301	0.915853	0.905893	0.89451	25.301	11
uvig_29318	23221	0.902287	0.912105	0.914302	23.221	11
uvig_29332	15493	0.923256	0.888595	0.890531	15.493	11
uvig_29336	12722	0.897736	0.982629	0.984751	12.722	11
uvig_29338	12062	0.864285	0.875725	0.822749	12.062	11
uvig_29341	10785	0.925174	0.951043	0.934353	10.785	11
uvig_29342	10676	0.894717	0.873923	0.879543	10.676	11
uvig_29369	12412	0.904206	0.944328	0.917499	12.412	11
uvig_29370	11105	0.85421	0.806123	0.803422	11.105	11
uvig_29381	106393	0.960317	0.960204	0.957215	106.393	11
uvig_29391	35716	0.932355	0.919756	0.891617	35.716	11
uvig_29392	36962	0.940777	0.934122	0.93956	36.962	11
uvig_29394	101735	0.672748	0.664609	0.89969	101.735	15
uvig_29395	100676	0.93192	0.927123	0.931265	100.676	11
uvig_29397	31789	0.904936	0.922489	0.922866	31.789	11
uvig_29403	13520	0.939941	0.940607	0.91642	13.52	11
uvig_29405	12598	0.968963	0.960867	0.946103	12.598	11
uvig_29421	88712	0.757846	0.753754	0.816282	88.712	11
uvig_29423	61099	0.926627	0.919311	0.894466	61.099	11
uvig_29425	53901	0.880225	0.877498	0.866756	53.901	11
uvig_29426	32005	0.927511	0.93023	0.893673	32.005	11
uvig_29430	22676	0.850944	0.907303	0.845916	22.676	11
uvig_29435	13603	0.828347	0.838712	0.775417	13.603	11
uvig_29436	13132	0.921794	0.970911	0.952406	13.132	11
uvig_29456	45730	0.91581	0.924667	0.906954	45.73	11
uvig_29468	35983	0.935358	0.936692	0.924687	35.983	11
uvig_29471	77720	0.910654	0.911155	0.904207	77.72	11
uvig_29474	37065	0.90255	0.915824	0.900364	37.065	11
uvig_29475	34785	0.94972	0.955584	0.959379	34.785	11
uvig_29477	33095	0.928237	0.938027	0.8811	33.095	11
uvig_29491	97033	0.945452	0.941927	0.945204	97.033	11
uvig_29506	76903	0.953214	0.956062	0.956725	76.903	11
uvig_29528	87275	0.915726	0.918442	0.915486	87.275	11
uvig_29529	65267	0.924311	0.9176	0.907258	65.267	11
uvig_29530	45081	0.911958	0.916617	0.912291	45.081	11
uvig_29531	43874	0.929457	0.934312	0.924671	43.874	11
uvig_29537	25722	0.971659	0.98752	0.966643	25.722	11
uvig_29540	17724	0.86002	0.885917	0.88761	17.724	11
uvig_29563	42193	0.935416	0.947716	0.93634	42.193	11
uvig_29575	53709	0.916159	0.907893	0.880076	53.709	11
uvig_29576	39174	0.952749	0.953975	0.924567	39.174	11
uvig_29579	11139	0.887692	0.869378	0.868301	11.139	11
uvig_29589	29517	0.882813	0.919097	0.910458	29.517	11
uvig_29590	19214	0.936661	0.926668	0.931352	19.214	11
uvig_29593	189643	0.6107	0.605638	0.936481	189.643	15
uvig_29594	104926	0.978375	0.98132	0.971113	104.926	11
uvig_29595	95573	0.940402	0.930451	0.934783	95.573	11
uvig_29596	95118	0.648899	0.641866	0.892386	95.118	15
uvig_29597	84285	0.942303	0.936501	0.920306	84.285	11
uvig_29600	35868	0.885246	0.876631	0.871863	35.868	11
uvig_29601	32075	0.899673	0.946251	0.907249	32.075	11
uvig_29604	15311	0.880739	0.872902	0.872118	15.311	11
uvig_29605	12660	0.970853	0.953081	0.937915	12.66	11
uvig_29607	10584	0.894274	0.904762	0.889739	10.584	11
uvig_29621	90445	0.875803	0.877063	0.86698	90.445	11
uvig_29622	75645	0.908983	0.902796	0.86401	75.645	11
uvig_29625	56601	0.844331	0.877193	0.854402	56.601	11
uvig_29626	47193	0.935096	0.930265	0.890789	47.193	11
uvig_29627	44491	0.896339	0.895732	0.895125	44.491	11
uvig_29629	44037	0.901628	0.880714	0.878193	44.037	11
uvig_29632	37484	0.932958	0.96033	0.946404	37.484	11
uvig_29644	20122	0.935096	0.958652	0.927492	20.122	11
uvig_29645	19504	0.807988	0.8246	0.793068	19.504	11
uvig_29648	15941	0.915375	0.945675	0.922715	15.941	11
uvig_29651	12005	0.907872	0.900375	0.927364	12.005	11
uvig_29671	43436	0.897113	0.945046	0.941454	43.436	11
uvig_29672	26718	0.893555	0.940377	0.938581	26.718	11
uvig_29693	86160	0.94523	0.947946	0.94812	86.16	11
uvig_29696	26425	0.982365	0.980776	0.970445	26.425	11
uvig_29697	19593	0.932935	0.918389	0.901853	19.593	11
uvig_29711	11474	0.780199	0.745686	0.74647	11.474	11
uvig_29715	15116	0.972083	0.961365	0.934573	15.116	11
uvig_29723	44104	0.907877	0.935902	0.915087	44.104	11
uvig_29724	44058	0.911208	0.919992	0.901879	44.058	11
uvig_29725	36338	0.918708	0.926716	0.87875	36.338	11
uvig_29726	36220	0.909028	0.933048	0.915489	36.22	11
uvig_29728	26183	0.928198	0.926135	0.898751	26.183	11
uvig_29749	183278	0.928884	0.928262	0.916133	183.278	11
uvig_29750	26618	0.925088	0.894432	0.914269	26.618	11
uvig_29753	85575	0.934759	0.936757	0.93823	85.575	11
uvig_29760	12132	0.916419	0.916419	0.914688	12.132	11
uvig_29765	15300	0.94549	0.961961	0.908039	15.3	11
uvig_29768	12802	0.888845	0.886268	0.883221	12.802	11
uvig_29782	57417	0.841737	0.829772	0.815978	57.417	11
uvig_29783	89680	0.629405	0.635459	0.911641	89.68	15
uvig_29786	20569	0.920463	0.895085	0.922067	20.569	11
uvig_29790	23547	0.908906	0.835138	0.813734	23.547	11
uvig_29793	115779	0.892908	0.892234	0.888762	115.779	11
uvig_29800	22934	0.927313	0.922866	0.928621	22.934	11
uvig_29807	13660	0.887921	0.933163	0.930527	13.66	11
uvig_29808	13471	0.884344	0.908396	0.868532	13.471	11
uvig_29814	10263	0.943876	0.953815	0.957907	10.263	11
uvig_29837	74848	0.880064	0.88804	0.899343	74.848	11
uvig_29838	84648	0.936242	0.935001	0.933017	84.648	11
uvig_29839	48447	0.8899	0.896093	0.881788	48.447	11
uvig_29840	45256	0.872702	0.937202	0.926396	45.256	11
uvig_29842	36668	0.848424	0.848996	0.856605	36.668	11
uvig_29845	32091	0.912686	0.913247	0.88193	32.091	11
uvig_29847	31261	0.923387	0.934711	0.912063	31.261	11
uvig_29850	21429	0.871343	0.916562	0.888842	21.429	11
uvig_29851	21204	0.878042	0.844086	0.815082	21.204	11
uvig_29852	20303	0.981875	0.954539	0.900458	20.303	11
uvig_29855	19188	0.875391	0.898218	0.924797	19.188	11
uvig_29856	19094	0.89117	0.886928	0.877815	19.094	11
uvig_29860	14975	0.857429	0.886477	0.785109	14.975	11
uvig_29864	12987	0.910834	0.955648	0.920767	12.987	11
uvig_29871	10275	0.911825	0.934599	0.826861	10.275	11
uvig_29898	46462	0.886144	0.896668	0.898928	46.462	11
uvig_29899	25507	0.89399	0.971498	0.940683	25.507	11
uvig_29911	38287	0.943088	0.94677	0.922088	38.287	11
uvig_29912	37043	0.940502	0.932808	0.915558	37.043	11
uvig_29913	18195	0.957296	0.967683	0.943116	18.195	11
uvig_29914	22904	0.943591	0.940316	0.919097	22.904	11
uvig_29915	16234	0.850253	0.879081	0.850622	16.234	11
uvig_29922	17810	0.94986	0.957777	0.931499	17.81	11
uvig_29924	59986	0.936469	0.929467	0.940669	59.986	11
uvig_29926	33508	0.992091	0.992091	0.994509	33.508	11
uvig_29927	28880	0.677805	0.667001	0.812223	28.88	15
uvig_29931	20223	0.954903	0.956535	0.935618	20.223	11
uvig_29936	17631	0.845329	0.855368	0.837842	17.631	11
uvig_29938	15435	0.970845	0.97415	0.983479	15.435	11
uvig_29939	14491	0.901801	0.943413	0.943413	14.491	11
uvig_29948	10506	0.713878	0.758424	0.772701	10.506	11
uvig_29950	10171	0.962737	0.934421	0.934421	10.171	11
uvig_29984	38735	0.919401	0.930476	0.903137	38.735	11
uvig_29985	78337	0.85653	0.873955	0.862236	78.337	11
uvig_29986	68279	0.922245	0.914688	0.92765	68.279	11
uvig_29988	62046	0.939658	0.954792	0.941543	62.046	11
uvig_29989	59006	0.917195	0.958174	0.928075	59.006	11
uvig_29990	53762	0.921952	0.926026	0.929932	53.762	11
uvig_29991	49818	0.904251	0.946586	0.909972	49.818	11
uvig_29992	49444	0.90472	0.926927	0.917644	49.444	11
uvig_29993	46850	0.912038	0.919658	0.9073	46.85	11
uvig_29995	44104	0.810063	0.800063	0.800676	44.104	11
uvig_29996	41091	0.942834	0.944951	0.954881	41.091	11
uvig_29997	40968	0.932191	0.9401	0.895211	40.968	11
uvig_29999	38612	0.941832	0.948747	0.948513	38.612	11
uvig_30003	33740	0.882662	0.918317	0.899644	33.74	11
uvig_30004	32566	0.917521	0.922772	0.891451	32.566	11
uvig_30009	29171	0.911899	0.909533	0.880738	29.171	11
uvig_30015	20644	0.624443	0.624443	0.918136	20.644	15
uvig_30020	17299	0.859125	0.857044	0.818891	17.299	11
uvig_30021	17088	0.794768	0.861306	0.830407	17.088	11
uvig_30023	16531	0.942774	0.940778	0.945678	16.531	11
uvig_30032	13436	0.823683	0.85003	0.796219	13.436	11
uvig_30034	13269	0.894868	0.935564	0.833145	13.269	11
uvig_30038	12044	0.957738	0.953504	0.897708	12.044	11
uvig_30040	11946	0.855349	0.85108	0.854596	11.946	11
uvig_30041	11833	0.893941	0.944393	0.95859	11.833	11
uvig_30042	11779	0.872315	0.84812	0.864929	11.779	11
uvig_30044	11389	0.914303	0.892177	0.861621	11.389	11
uvig_30046	11053	0.90437	0.933955	0.849815	11.053	11
uvig_30050	10409	0.936401	0.984821	0.971851	10.409	11
uvig_30094	60386	0.929918	0.934886	0.942089	60.386	11
uvig_30095	48185	0.923192	0.929605	0.929293	48.185	11
uvig_30097	20383	0.89295	0.919001	0.907227	20.383	11
uvig_30103	12323	0.921448	0.964051	0.964781	12.323	11
uvig_30117	114382	0.918763	0.917373	0.91677	114.382	11
uvig_30120	59118	0.942708	0.940373	0.921902	59.118	11
uvig_30122	37754	0.918578	0.893389	0.866928	37.754	11
uvig_30123	17293	0.910253	0.894466	0.885098	17.293	11
uvig_30126	21074	0.866091	0.920328	0.893566	21.074	11
uvig_30129	12311	0.864105	0.840224	0.818049	12.311	11
uvig_30130	19456	0.910208	0.905119	0.88492	19.456	11
uvig_30131	11312	0.840435	0.849187	0.741779	11.312	11
uvig_30134	186918	0.918435	0.921693	0.904455	186.918	11
uvig_30135	103577	0.900779	0.93067	0.908831	103.577	11
uvig_30136	100524	0.914498	0.907485	0.907395	100.524	11
uvig_30137	88031	0.950324	0.937238	0.938192	88.031	11
uvig_30138	81838	0.952883	0.954569	0.963477	81.838	11
uvig_30139	57381	0.934961	0.946463	0.936582	57.381	11
uvig_30140	50937	0.925143	0.932799	0.889334	50.937	11
uvig_30141	31026	0.721137	0.728292	0.714659	31.026	11
uvig_30146	23708	0.90248	0.875527	0.855154	23.708	11
uvig_30149	21436	0.938795	0.960487	0.940194	21.436	11
uvig_30152	18717	0.909441	0.922904	0.902388	18.717	11
uvig_30153	17609	0.89511	0.948435	0.93668	17.609	11
uvig_30155	16987	0.869076	0.865721	0.848943	16.987	11
uvig_30156	16587	0.837765	0.829806	0.841744	16.587	11
uvig_30157	16022	0.78698	0.806266	0.786044	16.022	11
uvig_30159	15411	0.85108	0.849718	0.85439	15.411	11
uvig_30160	14875	0.916235	0.893849	0.880941	14.875	11
uvig_30163	13709	0.922168	0.918448	0.911007	13.709	11
uvig_30164	13352	0.872678	0.929299	0.903685	13.352	11
uvig_30166	11392	0.926176	0.923543	0.877458	11.392	11
uvig_30167	11293	0.98291	0.977597	0.963252	11.293	11
uvig_30170	10737	0.822017	0.822017	0.827885	10.737	11
uvig_30200	105834	0.964142	0.960457	0.951074	105.834	11
uvig_30201	101789	0.928568	0.924795	0.91445	101.789	11
uvig_30202	86723	0.937813	0.933835	0.929131	86.723	11
uvig_30205	63883	0.972465	0.73381	0.672151	63.883	4
uvig_30206	62030	0.936998	0.938981	0.901983	62.03	11
uvig_30211	43217	0.890969	0.886179	0.900757	43.217	11
uvig_30214	42509	0.93559	0.93192	0.914771	42.509	11
uvig_30216	40618	0.867325	0.864592	0.860604	40.618	11
uvig_30217	38489	0.948037	0.942737	0.937125	38.489	11
uvig_30218	38430	0.915379	0.912802	0.916237	38.43	11
uvig_30220	35881	0.905075	0.881414	0.874307	35.881	11
uvig_30221	35045	0.923327	0.938051	0.930004	35.045	11
uvig_30222	34806	0.943286	0.931822	0.8995	34.806	11
uvig_30228	30657	0.897348	0.904687	0.90273	30.657	11
uvig_30229	30505	0.944993	0.931913	0.936142	30.505	11
uvig_30238	26433	0.89218	0.907048	0.876631	26.433	11
uvig_30241	24488	0.947484	0.950425	0.915877	24.488	11
uvig_30242	24272	0.766191	0.841711	0.831328	24.272	11
uvig_30247	22627	0.887922	0.962037	0.941353	22.627	11
uvig_30248	22111	0.873095	0.847994	0.866854	22.111	11
uvig_30249	21693	0.915088	0.916056	0.883557	21.693	11
uvig_30251	19846	0.810239	0.873577	0.87796	19.846	11
uvig_30252	19788	0.82171	0.828381	0.780018	19.788	11
uvig_30255	18731	0.872244	0.85815	0.845016	18.731	11
uvig_30256	18301	0.94962	0.917163	0.892082	18.301	11
uvig_30260	17361	0.839122	0.934163	0.894764	17.361	11
uvig_30262	16517	0.85748	0.914512	0.875825	16.517	11
uvig_30267	15351	0.907563	0.964432	0.878249	15.351	11
uvig_30269	15008	0.933902	0.945896	0.91851	15.008	11
uvig_30270	14720	0.852514	0.855978	0.84803	14.72	11
uvig_30272	14136	0.929754	0.939516	0.931239	14.136	11
uvig_30276	13197	0.900205	0.933167	0.965447	13.197	11
uvig_30277	13181	0.962067	0.941583	0.938396	13.181	11
uvig_30287	11468	0.808075	0.770143	0.725148	11.468	11
uvig_30288	11064	0.878796	0.779284	0.781453	11.064	11
uvig_30289	10192	0.989894	0.979592	0.978709	10.192	11
uvig_30344	18574	0.951007	0.951814	0.955368	18.574	11
uvig_30353	41091	0.906549	0.918522	0.88377	41.091	11
uvig_30357	97921	0.933845	0.932466	0.926951	97.921	11
uvig_30358	97625	0.665608	0.65307	0.905577	97.625	15
uvig_30360	38259	0.956324	0.956324	0.958284	38.259	11
uvig_30361	34087	0.958166	0.940036	0.925162	34.087	11
uvig_30365	17075	0.908521	0.945944	0.941201	17.075	11
uvig_30370	12941	0.84383	0.857507	0.851943	12.941	11
uvig_30372	10905	0.967538	0.956534	0.956534	10.905	11
uvig_30373	10603	0.86749	0.859851	0.873715	10.603	11
uvig_30391	54705	0.908199	0.898492	0.903866	54.705	11
uvig_30392	107126	0.935543	0.94344	0.92591	107.126	11
uvig_30393	97871	0.94177	0.937969	0.927364	97.871	11
uvig_30394	86620	0.943466	0.940834	0.923066	86.62	11
uvig_30395	59503	0.916996	0.942457	0.920172	59.503	11
uvig_30396	54524	0.891241	0.866921	0.863014	54.524	11
uvig_30400	33029	0.936177	0.927458	0.910745	33.029	11
uvig_30401	31323	0.945886	0.931903	0.914855	31.323	11
uvig_30404	24005	0.824203	0.796834	0.789835	24.005	11
uvig_30405	22211	0.877943	0.899419	0.882536	22.211	11
uvig_30410	18367	0.90374	0.958948	0.932324	18.367	11
uvig_30413	15682	0.945415	0.939293	0.876738	15.682	11
uvig_30418	12924	0.805246	0.884169	0.811978	12.924	11
uvig_30419	12861	0.969443	0.948915	0.948915	12.861	11
uvig_30420	11845	0.896328	0.985986	0.888476	11.845	11
uvig_30442	39656	0.933907	0.951155	0.908866	39.656	11
uvig_30453	18503	0.822191	0.807274	0.806626	18.503	11
uvig_30460	85724	0.947833	0.939049	0.934569	85.724	11
uvig_30461	44227	0.838877	0.838198	0.847356	44.227	11
uvig_30462	25939	0.876904	0.880836	0.885462	25.939	11
uvig_30475	106437	0.93103	0.944446	0.942445	106.437	11
uvig_30479	56055	0.868237	0.866417	0.872036	56.055	11
uvig_30485	109305	0.92337	0.917579	0.915795	109.305	11
uvig_30487	23556	0.843734	0.848319	0.819664	23.556	11
uvig_30488	22521	0.90742	0.919941	0.908885	22.521	11
uvig_30493	64739	0.940469	0.921562	0.924018	64.739	11
uvig_30494	38072	0.916658	0.923986	0.926586	38.072	11
uvig_30498	10996	0.919152	0.909876	0.915879	10.996	11
uvig_30509	71805	0.95563	0.95563	0.960978	71.805	11
uvig_30510	50649	0.843097	0.880649	0.867855	50.649	11
uvig_30511	42419	0.919116	0.920389	0.88128	42.419	11
uvig_30512	38789	0.84279	0.918817	0.886411	38.789	11
uvig_30514	26515	0.93366	0.943391	0.93366	26.515	11
uvig_30515	15326	0.881248	0.93175	0.922746	15.326	11
uvig_30517	14203	0.954517	0.962754	0.936351	14.203	11
uvig_30519	11786	0.957068	0.956559	0.970813	11.786	11
uvig_30541	23213	0.91914	0.951062	0.930384	23.213	11
uvig_30542	44713	0.94865	0.94959	0.954018	44.713	11
uvig_30543	41511	0.898967	0.947532	0.916962	41.511	11
uvig_30544	38366	0.807434	0.871788	0.847626	38.366	11
uvig_30548	22373	0.94614	0.943861	0.932195	22.373	11
uvig_30552	73642	0.931873	0.922096	0.896717	73.642	11
uvig_30554	49749	0.868118	0.925888	0.90834	49.749	11
uvig_30556	42165	0.92323	0.935824	0.912985	42.165	11
uvig_30564	24472	0.892816	0.921747	0.931554	24.472	11
uvig_30566	22825	0.952508	0.982212	0.976166	22.825	11
uvig_30570	16202	0.937847	0.943402	0.940439	16.202	11
uvig_30572	14412	0.896545	0.902581	0.904038	14.412	11
uvig_30573	12834	0.871669	0.839177	0.826788	12.834	11
uvig_30578	10405	0.941374	0.936761	0.883133	10.405	11
uvig_30615	29090	0.939395	0.933104	0.941561	29.09	11
uvig_30616	40464	0.943357	0.941207	0.945285	40.464	11
uvig_30617	27410	0.942795	0.936665	0.870011	27.41	11
uvig_30618	110114	0.889887	0.911492	0.89223	110.114	11
uvig_30619	105747	0.937502	0.936254	0.917416	105.747	11
uvig_30621	72905	0.909403	0.918949	0.898169	72.905	11
uvig_30623	50401	0.918196	0.943791	0.943017	50.401	11
uvig_30624	49317	0.921832	0.914168	0.867328	49.317	11
uvig_30627	43299	0.859004	0.852768	0.868773	43.299	11
uvig_30630	40768	0.876202	0.927124	0.874289	40.768	11
uvig_30636	33771	0.908768	0.905215	0.880963	33.771	11
uvig_30637	31935	0.919211	0.946454	0.920056	31.935	11
uvig_30639	30647	0.886384	0.960877	0.927301	30.647	11
uvig_30640	29908	0.961448	0.94239	0.928949	29.908	11
uvig_30643	28394	0.875044	0.875044	0.876946	28.394	11
uvig_30645	26064	0.949355	0.918969	0.879949	26.064	11
uvig_30647	25337	0.855468	0.851443	0.838063	25.337	11
uvig_30648	23698	0.895772	0.873618	0.836526	23.698	11
uvig_30656	19459	0.83992	0.890334	0.873837	19.459	11
uvig_30657	18530	0.921047	0.913761	0.915704	18.53	11
uvig_30663	17082	0.884967	0.9366	0.850544	17.082	11
uvig_30664	16431	0.853387	0.868176	0.838233	16.431	11
uvig_30668	15888	0.923338	0.906911	0.914275	15.888	11
uvig_30675	13591	0.873666	0.896843	0.830402	13.591	11
uvig_30678	13017	0.880848	0.962434	0.956211	13.017	11
uvig_30679	12992	0.937731	0.95274	0.93242	12.992	11
uvig_30682	12261	0.883044	0.932224	0.923171	12.261	11
uvig_30720	48422	0.95882	0.952687	0.963591	48.422	11
uvig_30722	30340	0.952604	0.956163	0.959723	30.34	11
uvig_30727	13109	0.943321	0.969181	0.905561	13.109	11
uvig_30728	10457	0.986899	0.974849	0.967677	10.457	11
uvig_30738	83956	0.938635	0.933382	0.923984	83.956	11
uvig_30739	17842	0.916377	0.885775	0.861394	17.842	11
uvig_30741	50626	0.869138	0.870561	0.860131	50.626	11
uvig_30743	25902	0.933403	0.911744	0.898888	25.902	11
uvig_30745	12322	0.931018	0.932965	0.924444	12.322	11
uvig_30746	18869	0.873814	0.910223	0.876517	18.869	11
uvig_30747	184774	0.92854	0.927939	0.924497	184.774	11
uvig_30748	134817	0.896015	0.899019	0.871737	134.817	11
uvig_30749	101183	0.93742	0.931461	0.934485	101.183	11
uvig_30750	89062	0.9467	0.951584	0.951416	89.062	11
uvig_30751	84047	0.920306	0.925554	0.901817	84.047	11
uvig_30754	17873	0.79511	0.79511	0.787053	17.873	11
uvig_30755	16433	0.925759	0.923751	0.877198	16.433	11
uvig_30770	13283	0.871113	0.917639	0.865015	13.283	11
uvig_30773	92021	0.935363	0.925387	0.927701	92.021	11
uvig_30774	84325	0.936733	0.940468	0.936057	84.325	11
uvig_30775	83838	0.918378	0.92142	0.922386	83.838	11
uvig_30776	77552	0.918816	0.910692	0.903149	77.552	11
uvig_30777	75337	0.875148	0.914809	0.874033	75.337	11
uvig_30778	52924	0.873007	0.876238	0.875557	52.924	11
uvig_30780	47683	0.900761	0.945054	0.906235	47.683	11
uvig_30781	46779	0.870134	0.893093	0.855897	46.779	11
uvig_30783	39188	0.913213	0.908697	0.891778	39.188	11
uvig_30785	34845	0.919501	0.923547	0.908567	34.845	11
uvig_30786	32487	0.899714	0.922338	0.914858	32.487	11
uvig_30789	24970	0.890148	0.879215	0.84161	24.97	11
uvig_30790	24933	0.942727	0.971724	0.95536	24.933	11
uvig_30795	17545	0.900256	0.897008	0.842291	17.545	11
uvig_30796	16927	0.842028	0.807645	0.756956	16.927	11
uvig_30797	16778	0.92371	0.954822	0.955358	16.778	11
uvig_30799	15213	0.853086	0.853875	0.843226	15.213	11
uvig_30830	45582	0.922798	0.961959	0.950309	45.582	11
uvig_30832	45675	0.895041	0.932808	0.904762	45.675	11
uvig_30838	54656	0.895345	0.898529	0.894193	54.656	11
uvig_30839	35504	0.902603	0.903616	0.854777	35.504	11
uvig_30842	99334	0.717549	0.708549	0.905702	99.334	15
uvig_30844	46275	0.932512	0.943209	0.931345	46.275	11
uvig_30848	16070	0.757747	0.803671	0.782203	16.07	11
uvig_30860	55019	0.900562	0.948654	0.921118	55.019	11
uvig_30861	52340	0.939033	0.9282	0.920061	52.34	11
uvig_30862	52007	0.896706	0.943892	0.910897	52.007	11
uvig_30863	46586	0.891448	0.90407	0.89763	46.586	11
uvig_30864	45878	0.881076	0.910109	0.899908	45.878	11
uvig_30865	34762	0.902192	0.902019	0.891491	34.762	11
uvig_30867	32814	0.900805	0.915341	0.875937	32.814	11
uvig_30868	31136	0.85194	0.877184	0.833151	31.136	11
uvig_30873	27944	0.958703	0.956449	0.899227	27.944	11
uvig_30874	26846	0.869515	0.936564	0.871862	26.846	11
uvig_30875	26364	0.901229	0.959149	0.892126	26.364	11
uvig_30878	17339	0.838976	0.863545	0.836726	17.339	11
uvig_30891	12411	0.864153	0.927484	0.923133	12.411	11
uvig_30892	12242	0.856233	0.919703	0.911616	12.242	11
uvig_30894	11619	0.831397	0.906532	0.888459	11.619	11
uvig_30922	39471	0.913962	0.944972	0.93836	39.471	11
uvig_30923	22219	0.918673	0.958774	0.950403	22.219	11
uvig_30937	132585	0.90646	0.908315	0.880122	132.585	11
uvig_30939	42003	0.858367	0.857224	0.861224	42.003	11
uvig_30946	60808	0.89702	0.935551	0.905457	60.808	11
uvig_30947	57398	0.871389	0.874003	0.815307	57.398	11
uvig_30948	54485	0.930752	0.955419	0.930421	54.485	11
uvig_30949	49695	0.920133	0.926653	0.907637	49.695	11
uvig_30950	45623	0.902637	0.905399	0.88462	45.623	11
uvig_30958	12977	0.687986	0.685212	0.67111	12.977	11
uvig_30960	12031	0.875738	0.907655	0.8902	12.031	11
uvig_30974	64354	0.897473	0.941946	0.942133	64.354	11
uvig_30982	61032	0.944996	0.931134	0.938508	61.032	11
uvig_30983	21741	0.922727	0.950462	0.963847	21.741	11
uvig_30984	144495	0.963936	0.963563	0.961985	144.495	11
uvig_30985	40878	0.930427	0.924629	0.899971	40.878	11
uvig_30994	13862	0.97605	0.971721	0.974535	13.862	11
uvig_30999	29381	0.923862	0.9257	0.919268	29.381	11
uvig_31004	93813	0.939433	0.941543	0.932078	93.813	11
uvig_31010	39959	0.938762	0.938237	0.925323	39.959	11
uvig_31011	44686	0.92821	0.944054	0.931903	44.686	11
uvig_31012	35017	0.929377	0.923037	0.911986	35.017	11
uvig_31013	85323	0.936149	0.929538	0.921803	85.323	11
uvig_31017	80256	0.9218	0.938135	0.929575	80.256	11
uvig_31018	44557	0.856431	0.879592	0.873129	44.557	11
uvig_31019	39527	0.954942	0.978167	0.961014	39.527	11
uvig_31020	22974	0.934317	0.925568	0.89005	22.974	11
uvig_31023	146505	0.878018	0.870769	0.855329	146.505	11
uvig_31024	27880	0.887948	0.939813	0.896557	27.88	11
uvig_31026	22131	0.89291	0.861055	0.812932	22.131	11
uvig_31027	21086	0.89263	0.854785	0.857346	21.086	11
uvig_31028	19345	0.938692	0.932024	0.924425	19.345	11
uvig_31029	16794	0.939085	0.922472	0.852269	16.794	11
uvig_31030	15211	0.968181	0.937808	0.934258	15.211	11
uvig_31064	85434	0.942728	0.935564	0.922853	85.434	11
uvig_31066	87946	0.906897	0.916449	0.894481	87.946	11
uvig_31067	85090	0.887378	0.885439	0.893231	85.09	11
uvig_31068	66342	0.890205	0.897983	0.890793	66.342	11
uvig_31069	65822	0.881058	0.924584	0.917611	65.822	11
uvig_31070	57973	0.904456	0.891156	0.886447	57.973	11
uvig_31072	51113	0.886741	0.924775	0.87242	51.113	11
uvig_31073	48147	0.885974	0.921179	0.927161	48.147	11
uvig_31074	48064	0.918962	0.928262	0.906604	48.064	11
uvig_31075	45014	0.884591	0.924912	0.880193	45.014	11
uvig_31076	44535	0.917009	0.928259	0.938835	44.535	11
uvig_31077	44020	0.894207	0.900068	0.875329	44.02	11
uvig_31080	30897	0.904165	0.951063	0.934557	30.897	11
uvig_31084	26518	0.907761	0.925409	0.884908	26.518	11
uvig_31085	26424	0.928474	0.937784	0.942893	26.424	11
uvig_31087	25594	0.909119	0.903845	0.895405	25.594	11
uvig_31097	21325	0.899367	0.899789	0.892755	21.325	11
uvig_31101	18691	0.963993	0.962549	0.949387	18.691	11
uvig_31102	18399	0.862873	0.903147	0.884396	18.399	11
uvig_31103	17778	0.867364	0.934863	0.917482	17.778	11
uvig_31104	17095	0.957297	0.916759	0.898684	17.095	11
uvig_31106	15901	0.891453	0.85938	0.833532	15.901	11
uvig_31107	15100	0.751391	0.96596	0.919272	15.1	11
uvig_31111	13948	0.871953	0.922713	0.879266	13.948	11
uvig_31114	12839	0.81969	0.767583	0.704961	12.839	11
uvig_31116	12190	0.859147	0.932486	0.875144	12.19	11
uvig_31119	11378	0.997979	0.974776	0.974776	11.378	11
uvig_31120	11084	0.87315	0.952725	0.846084	11.084	11
uvig_31122	11010	0.980654	0.927793	0.948774	11.01	11
uvig_31160	34156	0.949467	0.92505	0.899842	34.156	11
uvig_31168	99383	0.913526	0.912983	0.913345	99.383	11
uvig_31170	12191	0.963416	0.994422	0.97129	12.191	11
uvig_31172	40915	0.893584	0.936551	0.919907	40.915	11
uvig_31179	39254	0.970143	0.958603	0.928415	39.254	11
uvig_31180	33967	0.94424	0.946536	0.94212	33.967	11
uvig_31181	39427	0.928754	0.95044	0.949527	39.427	11
uvig_31183	35336	0.963352	0.934486	0.898574	35.336	11
uvig_31187	37262	0.913397	0.953975	0.918791	37.262	11
uvig_31189	29861	0.929406	0.923881	0.928502	29.861	11
uvig_31190	20341	0.825623	0.818249	0.827835	20.341	11
uvig_31196	14126	0.965879	0.965241	0.964604	14.126	11
uvig_31234	72712	0.945153	0.948784	0.933023	72.712	11
uvig_31237	64514	0.89841	0.940494	0.917847	64.514	11
uvig_31238	59307	0.903384	0.940513	0.919268	59.307	11
uvig_31241	42127	0.917511	0.932609	0.895649	42.127	11
uvig_31244	39014	0.909135	0.902368	0.87261	39.014	11
uvig_31246	38404	0.953104	0.962556	0.923888	38.404	11
uvig_31248	37080	0.887298	0.983495	0.965534	37.08	11
uvig_31250	30514	0.937439	0.938422	0.933998	30.514	11
uvig_31251	29970	0.922623	0.918418	0.938438	29.97	11
uvig_31253	28631	0.915895	0.964619	0.95697	28.631	11
uvig_31254	28562	0.958231	0.961802	0.915062	28.562	11
uvig_31256	25110	0.928793	0.951732	0.954002	25.11	11
uvig_31262	17939	0.853727	0.900719	0.895702	17.939	11
uvig_31263	17754	0.885096	0.978033	0.966881	17.754	11
uvig_31265	16755	0.944494	0.927484	0.899373	16.755	11
uvig_31268	14959	0.971054	0.966241	0.972057	14.959	11
uvig_31271	13979	0.895343	0.905644	0.870019	13.979	11
uvig_31273	13357	0.885603	0.938609	0.879763	13.357	11
uvig_31275	12747	0.879972	0.839962	0.814074	12.747	11
uvig_31279	11916	0.943102	0.975831	0.985146	11.916	11
uvig_31281	11348	0.996916	0.995065	0.999824	11.348	11
uvig_31331	56864	0.933438	0.938397	0.919879	56.864	11
uvig_31332	52471	0.908502	0.955328	0.93949	52.471	11
uvig_31333	39597	0.917645	0.933328	0.89628	39.597	11
uvig_31334	32803	0.930372	0.940341	0.937689	32.803	11
uvig_31347	36033	0.948131	0.955041	0.953126	36.033	11
uvig_31350	24946	0.942476	0.946565	0.894733	24.946	11
uvig_31352	11978	0.893638	0.862581	0.786692	11.978	11
uvig_31353	10882	0.922441	0.917203	0.906175	10.882	11
uvig_31355	32153	0.905141	0.91951	0.924921	32.153	11
uvig_31356	42007	0.947842	0.930131	0.912991	42.007	11
uvig_31358	94878	0.949093	0.943844	0.942737	94.878	11
uvig_31359	36871	0.881994	0.924304	0.888503	36.871	11
uvig_31360	24944	0.916693	0.953376	0.947603	24.944	11
uvig_31361	21702	0.901576	0.912911	0.915814	21.702	11
uvig_31364	12060	0.834577	0.837313	0.859204	12.06	11
uvig_31370	140987	0.893976	0.880145	0.844461	140.987	11
uvig_31371	136342	0.91836	0.926259	0.926853	136.342	11
uvig_31372	85589	0.91701	0.932293	0.920656	85.589	11
uvig_31374	65758	0.866587	0.854816	0.836841	65.758	11
uvig_31375	64728	0.927234	0.925287	0.922414	64.728	11
uvig_31377	51360	0.941063	0.932009	0.933002	51.36	11
uvig_31378	49566	0.911875	0.93318	0.923738	49.566	11
uvig_31381	37527	0.90239	0.91726	0.858102	37.527	11
uvig_31382	37040	0.918305	0.931911	0.92284	37.04	11
uvig_31386	31604	0.862011	0.884603	0.873972	31.604	11
uvig_31390	21675	0.918754	0.959862	0.964014	21.675	11
uvig_31393	18756	0.908349	0.886276	0.864203	18.756	11
uvig_31396	17242	0.855527	0.881104	0.847697	17.242	11
uvig_31399	13139	0.947789	0.941624	0.952356	13.139	11
uvig_31404	10515	0.921255	0.924394	0.891583	10.515	11
uvig_31423	40433	0.892143	0.920412	0.883758	40.433	11
uvig_31424	62452	0.935951	0.931772	0.931147	62.452	11
uvig_31426	84313	0.929501	0.933486	0.90865	84.313	11
uvig_31428	59162	0.854129	0.84703	0.845762	59.162	11
uvig_31435	58014	0.940428	0.954287	0.948909	58.014	11
uvig_31436	67607	0.910912	0.900883	0.895336	67.607	11
uvig_31437	96374	0.936757	0.937846	0.930593	96.374	11
uvig_31438	36923	0.940796	0.954364	0.872058	36.923	11
uvig_31439	34228	0.927837	0.91618	0.924506	34.228	11
uvig_31440	26025	0.922536	0.935331	0.923458	26.025	11
uvig_31442	17773	0.947617	0.94306	0.918753	17.773	11
uvig_31452	77446	0.90423	0.904075	0.901247	77.446	11
uvig_31454	81533	0.875866	0.927526	0.916157	81.533	11
uvig_31455	61814	0.932216	0.934109	0.919403	61.814	11
uvig_31459	46493	0.913557	0.947368	0.939238	46.493	11
uvig_31461	43580	0.927811	0.943437	0.924094	43.58	11
uvig_31462	43486	0.924987	0.916847	0.906016	43.486	11
uvig_31463	41506	0.906953	0.917	0.90717	41.506	11
uvig_31466	38356	0.932084	0.949056	0.955548	38.356	11
uvig_31474	18113	0.911776	0.927014	0.897035	18.113	11
uvig_31478	17147	0.873389	0.911355	0.866216	17.147	11
uvig_31479	16331	0.885065	0.881024	0.856959	16.331	11
uvig_31480	15615	0.985591	0.970797	0.972526	15.615	11
uvig_31485	13313	0.926613	0.957936	0.917374	13.313	11
uvig_31489	11468	0.919777	0.933903	0.887862	11.468	11
uvig_31490	11109	0.899541	0.917094	0.936808	11.109	11
uvig_31493	10530	0.873219	0.940741	0.917664	10.53	11
uvig_31511	53121	0.941944	0.939402	0.922291	53.121	11
uvig_31512	42033	0.857469	0.918493	0.880237	42.033	11
uvig_31513	25696	0.90411	0.935982	0.877374	25.696	11
uvig_31514	25068	0.968765	0.969004	0.968765	25.068	11
uvig_31516	13928	0.913484	0.956132	0.910468	13.928	11
uvig_31526	69318	0.928547	0.932182	0.899896	69.318	11
uvig_31527	61598	0.911182	0.922433	0.891945	61.598	11
uvig_31530	46420	0.915898	0.923201	0.911827	46.42	11
uvig_31532	28383	0.929183	0.958038	0.925695	28.383	11
uvig_31535	20821	0.936266	0.930935	0.944767	20.821	11
uvig_31538	42611	0.935674	0.932013	0.901528	42.611	11
uvig_31541	17502	0.865958	0.83459	0.847789	17.502	11
uvig_31542	14260	0.826788	0.81669	0.831837	14.26	11
uvig_31543	13942	0.713958	0.741501	0.742576	13.942	11
uvig_31544	13929	0.900065	0.897049	0.869481	13.929	11
uvig_31546	11872	0.809636	0.79498	0.808878	11.872	11
uvig_31552	66233	0.931937	0.93846	0.924917	66.233	11
uvig_31553	74528	0.866131	0.857758	0.839282	74.528	11
uvig_31556	44668	0.927778	0.932009	0.939263	44.668	11
uvig_31557	42516	0.881033	0.876658	0.8756	42.516	11
uvig_31558	39579	0.891382	0.879557	0.864928	39.579	11
uvig_31559	38679	0.947801	0.957884	0.902971	38.679	11
uvig_31563	33862	0.915451	0.943447	0.926082	33.862	11
uvig_31565	28172	0.939017	0.941573	0.910904	28.172	11
uvig_31566	25644	0.847099	0.852831	0.871549	25.644	11
uvig_31567	16966	0.880938	0.906578	0.886774	16.966	11
uvig_31568	12006	0.918541	0.982759	0.89905	12.006	11
uvig_31591	44777	0.934967	0.912187	0.897179	44.777	11
uvig_31592	17979	0.883865	0.866678	0.836976	17.979	11
uvig_31608	51694	0.622413	0.615797	0.84387	51.694	15
uvig_31610	19028	0.905928	0.892527	0.89836	19.028	11
uvig_31611	14336	0.98019	0.989397	0.990653	14.336	11
uvig_31631	11051	0.94634	0.974844	0.936295	11.051	11
uvig_31632	106953	0.944714	0.94233	0.943452	106.953	11
uvig_31633	45867	0.838642	0.840147	0.773759	45.867	11
uvig_31634	44304	0.961403	0.952803	0.910821	44.304	11
uvig_31654	36832	0.93245	0.926423	0.895879	36.832	11
uvig_31655	84526	0.872217	0.879599	0.880841	84.526	11
uvig_31656	81446	0.919972	0.92476	0.90509	81.446	11
uvig_31657	71712	0.893742	0.92244	0.905748	71.712	11
uvig_31660	51402	0.910237	0.908486	0.907027	51.402	11
uvig_31664	37856	0.919986	0.917292	0.894152	37.856	11
uvig_31667	30842	0.889339	0.867064	0.864146	30.842	11
uvig_31670	19856	0.916499	0.923147	0.922391	19.856	11
uvig_31672	17556	0.8527	0.844498	0.809467	17.556	11
uvig_31675	15156	0.900435	0.896081	0.89707	15.156	11
uvig_31676	14783	0.906311	0.916864	0.885003	14.783	11
uvig_31679	12506	0.928354	0.975852	0.953302	12.506	11
uvig_31700	63330	0.946045	0.956703	0.955187	63.33	11
uvig_31708	47785	0.878309	0.932678	0.926902	47.785	11
uvig_31709	22443	0.880898	0.904692	0.906162	22.443	11
uvig_31710	23192	0.824638	0.883494	0.859305	23.192	11
uvig_31711	38137	0.9125	0.913837	0.896846	38.137	11
uvig_31713	126459	0.896828	0.902569	0.872393	126.459	11
uvig_31714	99334	0.914762	0.906125	0.898816	99.334	11
uvig_31715	96018	0.932481	0.941074	0.94223	96.018	11
uvig_31716	95974	0.932002	0.934753	0.925813	95.974	11
uvig_31717	90504	0.93755	0.928832	0.932279	90.504	11
uvig_31718	41311	0.921038	0.920602	0.886253	41.311	11
uvig_31720	24405	0.813153	0.829871	0.794837	24.405	11
uvig_31724	12292	0.992109	0.987472	0.992109	12.292	11
uvig_31742	58912	0.926806	0.935463	0.927417	58.912	11
uvig_31743	102462	0.900422	0.915325	0.918311	102.462	11
uvig_31744	184015	0.552509	0.542483	0.91455	184.015	15
uvig_31746	99848	0.942052	0.963024	0.951877	99.848	11
uvig_31747	87813	0.925592	0.917188	0.911517	87.813	11
uvig_31749	64676	0.915131	0.920001	0.91309	64.676	11
uvig_31750	54873	0.903668	0.893664	0.898147	54.873	11
uvig_31752	41253	0.91826	0.923424	0.918697	41.253	11
uvig_31756	32578	0.955307	0.945454	0.912855	32.578	11
uvig_31757	30076	0.823015	0.853837	0.828601	30.076	11
uvig_31758	28841	0.573038	0.568774	0.927014	28.841	15
uvig_31759	24324	0.880242	0.907129	0.898372	24.324	11
uvig_31761	22830	0.820237	0.815506	0.826018	22.83	11
uvig_31763	21192	0.892412	0.898783	0.87769	21.192	11
uvig_31766	16738	0.790955	0.89258	0.856912	16.738	11
uvig_31768	15758	0.919152	0.923531	0.923531	15.758	11
uvig_31772	14739	0.850804	0.942398	0.904335	14.739	11
uvig_31775	12843	0.912871	0.896987	0.894417	12.843	11
uvig_31776	12265	0.939013	0.944395	0.925805	12.265	11
uvig_31780	11210	0.872971	0.925691	0.920339	11.21	11
uvig_31800	51425	0.883636	0.869577	0.874419	51.425	11
uvig_31810	34141	0.950148	0.951905	0.934331	34.141	11
uvig_31812	49397	0.918639	0.907768	0.892827	49.397	11
uvig_31814	37185	0.896571	0.933602	0.890117	37.185	11
uvig_31816	40206	0.925907	0.945978	0.938964	40.206	11
uvig_31822	60139	0.900115	0.942517	0.937678	60.139	11
uvig_31823	35881	0.921295	0.965859	0.927566	35.881	11
uvig_31832	18824	0.916383	0.912399	0.892637	18.824	11
uvig_31835	16027	0.963998	0.970363	0.959693	16.027	11
uvig_31837	13349	0.947711	0.942543	0.900966	13.349	11
uvig_31871	11361	0.843148	0.933193	0.87061	11.361	11
uvig_31876	55235	0.860487	0.918222	0.907903	55.235	11
uvig_31878	45060	0.94787	0.947204	0.950866	45.06	11
uvig_31880	38132	0.932603	0.936064	0.927803	38.132	11
uvig_31882	37012	0.886902	0.927753	0.924025	37.012	11
uvig_31884	35548	0.858361	0.91676	0.88908	35.548	11
uvig_31886	34046	0.865829	0.859308	0.850761	34.046	11
uvig_31887	32025	0.899485	0.908009	0.904356	32.025	11
uvig_31888	31548	0.885413	0.909757	0.889407	31.548	11
uvig_31892	27866	0.948898	0.957619	0.918539	27.866	11
uvig_31893	25574	0.931884	0.944788	0.950653	25.574	11
uvig_31894	25072	0.938098	0.940731	0.940372	25.072	11
uvig_31905	14189	0.993939	0.982733	0.961379	14.189	11
uvig_31912	11447	0.93614	0.944265	0.888967	11.447	11
uvig_31918	10245	0.941435	0.951391	0.949341	10.245	11
uvig_31966	73055	0.856697	0.847786	0.823229	73.055	11
uvig_31968	83791	0.934683	0.937368	0.939266	83.791	11
uvig_31969	188021	0.9257	0.92846	0.912281	188.021	11
uvig_31970	95605	0.736907	0.726301	0.92355	95.605	15
uvig_31971	84674	0.944458	0.940879	0.945946	84.674	11
uvig_31975	20100	0.929403	0.915821	0.895821	20.1	11
uvig_31991	89621	0.930418	0.917095	0.920376	89.621	11
uvig_31992	75896	0.887082	0.884315	0.881351	75.896	11
uvig_31993	55526	0.925999	0.936318	0.91341	55.526	11
uvig_31994	41801	0.932059	0.953446	0.949571	41.801	11
uvig_31996	31809	0.94445	0.930491	0.928888	31.809	11
uvig_31998	30213	0.855327	0.906961	0.890974	30.213	11
uvig_32000	26833	0.946409	0.918123	0.924272	26.833	11
uvig_32001	26741	0.936091	0.933735	0.925994	26.741	11
uvig_32003	18865	0.940949	0.941585	0.843785	18.865	11
uvig_32004	16468	0.869869	0.91778	0.87497	16.468	11
uvig_32005	16128	0.901972	0.878534	0.878162	16.128	11
uvig_32006	15815	0.94619	0.936895	0.901423	15.815	11
uvig_32007	13662	0.899209	0.953448	0.942029	13.662	11
uvig_32008	13570	0.902432	0.887178	0.871481	13.57	11
uvig_32010	12827	0.979496	0.979029	0.967802	12.827	11
uvig_32012	12343	0.913392	0.960787	0.957142	12.343	11
uvig_32013	12239	0.92483	0.92336	0.942724	12.239	11
uvig_32014	10961	1.01706	0.993249	0.935772	10.961	11
uvig_32015	10575	0.841986	0.910071	0.92227	10.575	11
uvig_32044	58824	0.914015	0.934007	0.883364	58.824	11
uvig_32046	49351	0.925452	0.923993	0.904541	49.351	11
uvig_32047	35006	0.895389	0.893075	0.876964	35.006	11
uvig_32049	35784	0.890845	0.922954	0.887575	35.784	11
uvig_32050	29138	0.943098	0.937127	0.930126	29.138	11
uvig_32051	27201	0.913312	0.900518	0.892798	27.201	11
uvig_32052	11366	0.905068	0.911666	0.864684	11.366	11
uvig_32053	25701	0.911171	0.928797	0.912571	25.701	11
uvig_32054	17775	0.862616	0.869873	0.879156	17.775	11
uvig_32060	41576	0.924043	0.926496	0.891067	41.576	11
uvig_32061	70923	0.920223	0.918447	0.919716	70.923	11
uvig_32063	40597	0.895854	0.937828	0.91359	40.597	11
uvig_32065	18649	0.949756	0.96166	0.94493	18.649	11
uvig_32068	14334	0.9054	0.875889	0.871285	14.334	11
uvig_32069	13589	0.811097	0.793436	0.770476	13.589	11
uvig_32086	40479	0.910102	0.93404	0.911361	40.479	11
uvig_32087	107364	0.978792	0.973846	0.963591	107.364	11
uvig_32088	90281	0.898329	0.874902	0.856825	90.281	11
uvig_32089	84734	0.881547	0.887212	0.88091	84.734	11
uvig_32090	79405	0.894654	0.932359	0.933682	79.405	11
uvig_32093	50705	0.938132	0.944108	0.947599	50.705	11
uvig_32095	50058	0.863059	0.882297	0.848616	50.058	11
uvig_32097	46229	0.941227	0.93636	0.894374	46.229	11
uvig_32099	44943	0.928576	0.913557	0.903611	44.943	11
uvig_32103	40475	0.927461	0.926498	0.884694	40.475	11
uvig_32105	37856	0.901601	0.898589	0.881551	37.856	11
uvig_32106	37450	0.894633	0.898879	0.890467	37.45	11
uvig_32109	35265	0.940196	0.967673	0.944279	35.265	11
uvig_32112	34256	0.895201	0.897741	0.85439	34.256	11
uvig_32114	29691	0.893099	0.906335	0.896029	29.691	11
uvig_32115	29566	0.820977	0.888859	0.850402	29.566	11
uvig_32116	29351	0.909577	0.916425	0.902933	29.351	11
uvig_32125	18483	0.908943	0.983769	0.954553	18.483	11
uvig_32127	17579	0.928039	0.916264	0.858069	17.579	11
uvig_32130	15661	0.915267	0.962008	0.925995	15.661	11
uvig_32132	14987	0.924601	0.966438	0.927003	14.987	11
uvig_32137	13469	0.832801	0.880021	0.879798	13.469	11
uvig_32138	13137	0.887646	0.971226	0.960722	13.137	11
uvig_32140	12599	0.95198	0.94198	0.96722	12.599	11
uvig_32143	11753	0.959755	0.974049	0.912533	11.753	11
uvig_32187	37202	0.943982	0.946078	0.924144	37.202	11
uvig_32188	15271	0.996791	0.989719	0.968306	15.271	11
uvig_32201	33846	0.929002	0.920493	0.927052	33.846	11
uvig_32202	42327	0.873769	0.895953	0.89248	42.327	11
uvig_32220	102580	0.956502	0.961386	0.94264	102.58	11
uvig_32221	39848	0.888225	0.868124	0.869328	39.848	11
uvig_32231	85231	0.948704	0.947507	0.947472	85.231	11
uvig_32232	39430	0.954324	0.946031	0.94702	39.43	11
uvig_32236	28949	0.927079	0.955577	0.933918	28.949	11
uvig_32238	40474	0.881158	0.920813	0.859515	40.474	11
uvig_32242	12772	0.891168	0.896806	0.890229	12.772	11
uvig_32247	73257	0.934518	0.934395	0.921414	73.257	11
uvig_32248	70367	0.901189	0.903705	0.889593	70.367	11
uvig_32252	33602	0.742634	0.731921	0.95289	33.602	15
uvig_32254	31413	0.872028	0.909464	0.838793	31.413	11
uvig_32256	29936	0.896112	0.895611	0.887694	29.936	11
uvig_32259	23688	0.83536	0.851824	0.891844	23.688	11
uvig_32260	23153	0.850905	0.863344	0.84624	23.153	11
uvig_32263	20589	0.853854	0.882996	0.823401	20.589	11
uvig_32264	17545	0.882474	0.933941	0.89051	17.545	11
uvig_32265	17543	0.959015	0.918486	0.907028	17.543	11
uvig_32266	17438	0.948274	0.946898	0.924533	17.438	11
uvig_32269	15306	0.922383	0.960408	0.935515	15.306	11
uvig_32271	13088	0.946439	0.956983	0.895553	13.088	11
uvig_32272	13067	0.868294	0.867835	0.874952	13.067	11
uvig_32273	13019	0.897765	0.910439	0.867348	13.019	11
uvig_32274	11878	0.860498	0.835999	0.847365	11.878	11
uvig_32277	10664	0.953395	0.950581	0.950581	10.664	11
uvig_32299	84442	0.913444	0.938277	0.935755	84.442	11
uvig_32300	50399	0.875791	0.884482	0.865315	50.399	11
uvig_32302	86673	0.940154	0.935136	0.934028	86.673	11
uvig_32303	59925	0.877397	0.876946	0.884756	59.925	11
uvig_32304	50003	0.929284	0.937564	0.942963	50.003	11
uvig_32305	94197	0.932832	0.928342	0.91608	94.197	11
uvig_32306	101445	0.603194	0.604613	0.903889	101.445	15
uvig_32307	82711	0.892699	0.886968	0.88218	82.711	11
uvig_32308	80764	0.933869	0.92904	0.924397	80.764	11
uvig_32311	60276	0.921561	0.939578	0.916086	60.276	11
uvig_32315	50950	0.935388	0.917782	0.900236	50.95	11
uvig_32317	48889	0.888053	0.880873	0.859948	48.889	11
uvig_32318	48551	0.902577	0.93168	0.911227	48.551	11
uvig_32319	46877	0.94588	0.945624	0.917209	46.877	11
uvig_32323	42160	0.952728	0.954364	0.935436	42.16	11
uvig_32326	40441	0.944264	0.967409	0.947306	40.441	11
uvig_32329	37827	0.894282	0.917202	0.899596	37.827	11
uvig_32330	37242	0.879652	0.888191	0.852102	37.242	11
uvig_32331	35758	0.899799	0.923458	0.917753	35.758	11
uvig_32333	32274	0.93865	0.934003	0.925916	32.274	11
uvig_32335	30398	0.937562	0.947826	0.908843	30.398	11
uvig_32337	27753	0.921414	0.886823	0.903578	27.753	11
uvig_32339	24550	0.881426	0.884358	0.876171	24.55	11
uvig_32340	24512	0.883649	0.873613	0.823923	24.512	11
uvig_32342	21004	0.893116	0.883118	0.845982	21.004	11
uvig_32343	19800	0.936212	0.921515	0.87	19.8	11
uvig_32346	18067	0.980517	0.988487	0.906459	18.067	11
uvig_32348	17512	0.896642	0.88071	0.825206	17.512	11
uvig_32349	17222	0.802172	0.803565	0.852863	17.222	11
uvig_32350	16857	0.919915	0.982559	0.944296	16.857	11
uvig_32352	16453	0.901477	0.949796	0.906218	16.453	11
uvig_32353	16357	0.82992	0.952986	0.95262	16.357	11
uvig_32355	15826	0.859851	0.953684	0.895488	15.826	11
uvig_32357	15286	0.871778	0.920058	0.907693	15.286	11
uvig_32359	14835	0.826289	0.862487	0.843276	14.835	11
uvig_32364	13852	0.935388	0.946867	0.950765	13.852	11
uvig_32365	13417	0.90445	0.899978	0.886562	13.417	11
uvig_32367	13120	0.808308	0.92904	0.887424	13.12	11
uvig_32368	13091	0.885494	0.879765	0.874036	13.091	11
uvig_32369	12988	0.97105	0.940561	0.923237	12.988	11
uvig_32370	12836	0.825257	0.838345	0.791368	12.836	11
uvig_32371	12611	0.908255	0.923242	0.837126	12.611	11
uvig_32372	12559	0.945935	0.950235	0.86448	12.559	11
uvig_32426	41437	0.933079	0.941984	0.898038	41.437	11
uvig_32427	40568	0.926666	0.943009	0.954472	40.568	11
uvig_32429	28600	0.936399	0.933357	0.888881	28.6	11
uvig_32430	25309	0.788731	0.959896	0.920068	25.309	11
uvig_32432	13993	0.969056	0.993926	0.993926	13.993	11
uvig_32449	30541	0.879441	0.922367	0.919616	30.541	11
uvig_32450	23595	0.93808	0.943293	0.904768	23.595	11
uvig_32452	14379	0.915084	0.907365	0.840601	14.379	11
uvig_32453	12264	0.973337	0.969667	0.972603	12.264	11
uvig_32467	74507	0.863798	0.851598	0.825184	74.507	11
uvig_32470	59875	0.90739	0.89777	0.900626	59.875	11
uvig_32473	36349	0.918512	0.935597	0.932048	36.349	11
uvig_32475	32412	0.919567	0.926509	0.905313	32.412	11
uvig_32476	31007	0.920115	0.932596	0.916632	31.007	11
uvig_32477	25349	0.905598	0.884887	0.889148	25.349	11
uvig_32479	24417	0.911046	0.926158	0.892739	24.417	11
uvig_32492	10651	0.878227	0.945263	0.885269	10.651	11
uvig_32511	54616	0.920554	0.903087	0.895177	54.616	11
uvig_32519	183013	0.92536	0.922475	0.918722	183.013	11
uvig_32520	86156	0.91592	0.906901	0.900355	86.156	11
uvig_32521	68045	0.889882	0.895349	0.88997	68.045	11
uvig_32522	58873	0.908362	0.941433	0.925382	58.873	11
uvig_32526	40947	0.884753	0.877867	0.870027	40.947	11
uvig_32528	19000	0.995526	0.993158	0.964895	19	11
uvig_32529	16253	0.926598	0.91257	0.909432	16.253	11
uvig_32530	15860	0.906053	0.899433	0.856683	15.86	11
uvig_32532	13238	0.913053	0.913507	0.917812	13.238	11
uvig_32543	162116	0.895359	0.598238	0.542167	162.116	4
uvig_32544	158457	0.913289	0.910581	0.903141	158.457	11
uvig_32545	63188	0.930034	0.933832	0.952016	63.188	11
uvig_32547	91137	0.942394	0.933573	0.925442	91.137	11
uvig_32548	80873	0.938546	0.941587	0.92482	80.873	11
uvig_32549	76186	0.910876	0.916074	0.884218	76.186	11
uvig_32551	52494	0.891188	0.891416	0.835867	52.494	11
uvig_32553	50774	0.870977	0.880845	0.907315	50.774	11
uvig_32557	40440	0.89681	0.923961	0.912315	40.44	11
uvig_32558	38027	0.873564	0.960265	0.92366	38.027	11
uvig_32560	34017	0.922127	0.917982	0.902372	34.017	11
uvig_32561	32346	0.910406	0.924782	0.898349	32.346	11
uvig_32563	27152	0.898939	0.888111	0.87419	27.152	11
uvig_32565	25722	0.829718	0.986237	0.963028	25.722	11
uvig_32566	25371	0.967483	0.962753	0.961925	25.371	11
uvig_32567	24252	0.859599	0.889535	0.888174	24.252	11
uvig_32571	21251	0.902216	0.921133	0.927909	21.251	11
uvig_32574	18347	0.942988	0.939391	0.932032	18.347	11
uvig_32576	17961	0.865208	0.893102	0.881076	17.961	11
uvig_32578	17113	0.851633	0.830772	0.820955	17.113	11
uvig_32579	15026	0.962532	0.93478	0.912219	15.026	11
uvig_32580	14705	0.948249	0.950289	0.947841	14.705	11
uvig_32581	14369	0.928248	0.958522	0.959983	14.369	11
uvig_32582	13928	0.920592	0.9417	0.923176	13.928	11
uvig_32583	13888	0.948733	0.950245	0.941388	13.888	11
uvig_32584	13630	0.923331	0.952384	0.934556	13.63	11
uvig_32586	12190	0.949713	0.967186	0.964233	12.19	11
uvig_32587	12107	0.838771	0.869745	0.864541	12.107	11
uvig_32589	11743	0.912799	0.866559	0.848165	11.743	11
uvig_32590	11718	0.810804	0.887353	0.895801	11.718	11
uvig_32593	10869	0.916368	0.881866	0.862821	10.869	11
uvig_32622	60893	0.916411	0.945183	0.917593	60.893	11
uvig_32630	41929	0.961626	0.959264	0.956116	41.929	11
uvig_32631	126608	0.897905	0.896815	0.862078	126.608	11
uvig_32632	93632	0.907254	0.910714	0.906837	93.632	11
uvig_32633	88000	0.94725	0.933443	0.93433	88	11
uvig_32634	83631	0.920329	0.925673	0.922804	83.631	11
uvig_32635	76354	0.657215	0.653757	0.951502	76.354	15
uvig_32636	58636	0.881489	0.895252	0.906917	58.636	11
uvig_32637	44964	0.914932	0.917934	0.922805	44.964	11
uvig_32640	28642	0.868934	0.905907	0.883493	28.642	11
uvig_32641	26995	0.943064	0.941619	0.929617	26.995	11
uvig_32646	20977	0.904133	0.906135	0.886256	20.977	11
uvig_32647	19019	0.990746	0.978127	0.965193	19.019	11
uvig_32649	16507	0.910523	0.857636	0.862361	16.507	11
uvig_32653	15369	0.725356	0.772399	0.760102	15.369	11
uvig_32657	12191	0.92355	0.923796	0.911984	12.191	11
uvig_32658	11679	0.838685	0.888261	0.852813	11.679	11
uvig_32680	42883	0.906233	0.942331	0.943031	42.883	11
uvig_32681	46454	0.87183	0.883519	0.875705	46.454	11
uvig_32682	39229	0.905988	0.952867	0.915777	39.229	11
uvig_32683	72886	0.895439	0.940098	0.907582	72.886	11
uvig_32684	68505	0.936983	0.926473	0.930939	68.505	11
uvig_32686	60077	0.94284	0.932304	0.943539	60.077	11
uvig_32689	52136	0.897422	0.891783	0.859962	52.136	11
uvig_32691	51218	0.931723	0.933012	0.912336	51.218	11
uvig_32692	45991	0.93814	0.942902	0.91968	45.991	11
uvig_32693	45794	0.920885	0.92855	0.925012	45.794	11
uvig_32697	39804	0.91732	0.958547	0.928927	39.804	11
uvig_32698	38411	0.941761	0.956679	0.933483	38.411	11
uvig_32701	30005	0.929445	0.922546	0.905949	30.005	11
uvig_32704	27204	0.866784	0.915307	0.85697	27.204	11
uvig_32705	26664	0.905378	0.922255	0.885464	26.664	11
uvig_32710	20989	0.925628	0.935919	0.89404	20.989	11
uvig_32712	18285	0.873831	0.86169	0.872026	18.285	11
uvig_32715	17220	0.896341	0.944077	0.883101	17.22	11
uvig_32716	16877	0.886295	0.909048	0.929845	16.877	11
uvig_32717	16743	0.820641	0.913098	0.906468	16.743	11
uvig_32720	14776	0.774567	0.820655	0.836898	14.776	11
uvig_32721	14707	0.893044	0.948324	0.926702	14.707	11
uvig_32723	13919	0.893168	0.941231	0.879589	13.919	11
uvig_32726	12819	0.912006	0.906857	0.922771	12.819	11
uvig_32727	12665	0.92499	0.929491	0.880221	12.665	11
uvig_32736	10323	0.863121	0.921244	0.931415	10.323	11
uvig_32776	31849	0.841157	0.932054	0.924425	31.849	11
uvig_32778	22983	0.914894	0.967759	0.925858	22.983	11
uvig_32781	15198	0.98184	0.986775	0.96743	15.198	11
uvig_32790	78731	0.9094	0.930205	0.924833	78.731	11
uvig_32795	38504	0.904815	0.880895	0.871702	38.504	11
uvig_32796	27103	0.916282	0.934989	0.935432	27.103	11
uvig_32798	10511	0.883075	0.881648	0.867948	10.511	11
uvig_32805	33895	0.935802	0.92226	0.918985	33.895	11
uvig_32807	31030	0.910828	0.926394	0.910828	31.03	11
uvig_32808	18032	0.927684	0.915872	0.846994	18.032	11
uvig_32812	12737	0.93248	0.916935	0.9061	12.737	11
uvig_32817	14559	0.880074	0.90851	0.847517	14.559	11
uvig_32818	11528	0.846287	0.869709	0.906402	11.528	11
uvig_32820	67880	0.958515	0.955466	0.962095	67.88	11
uvig_32821	59321	0.845569	0.923198	0.896596	59.321	11
uvig_32823	46518	0.975751	0.971043	0.970399	46.518	11
uvig_32825	43002	0.90526	0.943561	0.902191	43.002	11
uvig_32827	36093	0.949131	0.969246	0.971989	36.093	11
uvig_32831	24811	0.881222	0.885212	0.844222	24.811	11
uvig_32835	19903	0.901824	0.933025	0.915993	19.903	11
uvig_32842	15863	0.673265	0.665133	0.67648	15.863	11
uvig_32844	14286	0.850903	0.833473	0.839563	14.286	11
uvig_32848	13377	0.898183	0.893922	0.921507	13.377	11
uvig_32850	12458	0.946861	0.939637	0.930486	12.458	11
uvig_32897	96326	0.939497	0.934794	0.934794	96.326	11
uvig_32898	91547	0.936175	0.936535	0.922215	91.547	11
uvig_32900	81320	0.902545	0.935453	0.894024	81.32	11
uvig_32901	77858	0.901025	0.92557	0.898251	77.858	11
uvig_32903	61978	0.918471	0.93914	0.926361	61.978	11
uvig_32905	59294	0.877728	0.877121	0.861588	59.294	11
uvig_32906	58440	0.913963	0.926283	0.900924	58.44	11
uvig_32907	57547	0.884929	0.887066	0.881488	57.547	11
uvig_32914	46094	0.846292	0.89836	0.867835	46.094	11
uvig_32917	45202	0.896774	0.881244	0.826357	45.202	11
uvig_32919	43634	0.951002	0.93787	0.929825	43.634	11
uvig_32920	42896	0.916939	0.956523	0.942745	42.896	11
uvig_32922	41573	0.867823	0.917543	0.880956	41.573	11
uvig_32925	39973	0.878093	0.883121	0.877717	39.973	11
uvig_32928	38919	0.955908	0.965544	0.969783	38.919	11
uvig_32929	37456	0.899135	0.900016	0.892247	37.456	11
uvig_32931	31239	0.960434	0.978104	0.980121	31.239	11
uvig_32932	30908	0.84978	0.883072	0.885402	30.908	11
uvig_32933	30550	0.961375	0.950376	0.905597	30.55	11
uvig_32934	30221	0.875451	0.918236	0.908408	30.221	11
uvig_32936	29938	0.887334	0.915793	0.89996	29.938	11
uvig_32941	28008	0.94473	0.919773	0.892781	28.008	11
uvig_32943	27463	0.848669	0.8514	0.865273	27.463	11
uvig_32947	26013	0.908546	0.901857	0.878215	26.013	11
uvig_32953	18601	0.877533	0.903822	0.872372	18.601	11
uvig_32954	18594	0.934656	0.942078	0.889965	18.594	11
uvig_32959	16299	0.863427	0.869501	0.911467	16.299	11
uvig_32963	14417	0.901644	0.94014	0.942013	14.417	11
uvig_32966	13345	0.81199	0.904833	0.887973	13.345	11
uvig_33042	43984	0.930884	0.937705	0.943502	43.984	11
uvig_33045	43727	0.918723	0.954879	0.907266	43.727	11
uvig_33046	29665	0.832092	0.923614	0.893781	29.665	11
uvig_33048	32292	0.895671	0.908398	0.905147	32.292	11
uvig_33050	10118	0.852145	0.803815	0.795513	10.118	11
uvig_33051	38962	0.943997	0.945768	0.924747	38.962	11
uvig_33052	67753	0.931398	0.929405	0.919974	67.753	11
uvig_33053	95563	0.939307	0.933468	0.939401	95.563	11
uvig_33054	72259	0.959258	0.964281	0.960669	72.259	11
uvig_33055	51328	0.891385	0.892086	0.898165	51.328	11
uvig_33056	47763	0.881729	0.919791	0.908234	47.763	11
uvig_33059	23783	0.898751	0.891561	0.889417	23.783	11
uvig_33087	43939	0.916612	0.927399	0.887048	43.939	11
uvig_33088	37383	0.933633	0.928497	0.91036	37.383	11
uvig_33089	12742	0.852299	0.904568	0.870664	12.742	11
uvig_33090	55874	0.906754	0.904285	0.886137	55.874	11
uvig_33091	58261	0.945143	0.939788	0.913218	58.261	11
uvig_33092	46626	0.893579	0.932055	0.915519	46.626	11
uvig_33094	145700	0.918902	0.911963	0.909698	145.7	11
uvig_33095	84947	0.9244	0.944565	0.912569	84.947	11
uvig_33096	69334	0.921929	0.940534	0.909078	69.334	11
uvig_33098	62457	0.944186	0.938998	0.909506	62.457	11
uvig_33099	61420	0.902589	0.902393	0.904005	61.42	11
uvig_33100	59745	0.930756	0.937585	0.91288	59.745	11
uvig_33102	56825	0.892055	0.889943	0.87289	56.825	11
uvig_33103	56071	0.915661	0.948084	0.925559	56.071	11
uvig_33104	55315	0.897641	0.903607	0.88739	55.315	11
uvig_33105	54403	0.859034	0.929397	0.907285	54.403	11
uvig_33106	51590	0.864586	0.854584	0.840105	51.59	11
uvig_33112	38777	0.898909	0.964747	0.932099	38.777	11
uvig_33116	34274	0.858318	0.909348	0.90646	34.274	11
uvig_33119	31664	0.920541	0.97284	0.934279	31.664	11
uvig_33122	30323	0.973024	0.97708	0.969858	30.323	11
uvig_33123	30245	0.836072	0.870293	0.872673	30.245	11
uvig_33124	30055	0.930195	0.94377	0.928997	30.055	11
uvig_33125	29348	0.850791	0.935737	0.90967	29.348	11
uvig_33126	28626	0.918256	0.915846	0.910501	28.626	11
uvig_33127	27504	0.946226	0.940336	0.937718	27.504	11
uvig_33128	26758	0.921594	0.906682	0.882353	26.758	11
uvig_33132	24468	0.923982	0.952795	0.915032	24.468	11
uvig_33136	20612	0.929313	0.923637	0.903842	20.612	11
uvig_33137	20394	0.925713	0.923066	0.920124	20.394	11
uvig_33138	20034	0.868673	0.927074	0.871219	20.034	11
uvig_33139	19695	0.859406	0.867174	0.835644	19.695	11
uvig_33141	18891	0.955534	0.950135	0.940289	18.891	11
uvig_33143	18215	0.877848	0.887236	0.850508	18.215	11
uvig_33144	18154	0.932522	0.933183	0.928721	18.154	11
uvig_33145	17777	0.818473	0.836699	0.77274	17.777	11
uvig_33146	17651	0.879384	0.886862	0.853209	17.651	11
uvig_33148	17255	0.923037	0.907911	0.905477	17.255	11
uvig_33153	15126	0.886355	0.937921	0.89171	15.126	11
uvig_33156	14513	0.89568	0.907256	0.890925	14.513	11
uvig_33157	13816	0.904169	0.921106	0.938911	13.816	11
uvig_33164	11778	0.884361	0.97784	0.97784	11.778	11
uvig_33169	10314	0.841768	0.85893	0.872891	10.314	11
uvig_33211	10306	1.00223	0.915777	0.864836	10.306	11
uvig_33227	96210	0.945931	0.93932	0.93034	96.21	11
uvig_33228	43760	0.925571	0.941682	0.919127	43.76	11
uvig_33229	41805	0.938644	0.952924	0.929099	41.805	11
uvig_33230	23380	0.962489	0.959666	0.959666	23.38	11
uvig_33241	58660	0.959427	0.958711	0.956052	58.66	11
uvig_33247	26685	0.880607	0.861495	0.858123	26.685	11
uvig_33251	16618	0.922674	0.920327	0.915273	16.618	11
uvig_33265	45226	0.932782	0.931986	0.88814	45.226	11
uvig_33266	40503	0.950967	0.942819	0.935857	40.503	11
uvig_33267	38743	0.909532	0.901092	0.877087	38.743	11
uvig_33271	39574	0.891722	0.882549	0.888538	39.574	11
uvig_33272	31918	0.915471	0.929758	0.885582	31.918	11
uvig_33277	31343	0.932457	0.915898	0.889959	31.343	11
uvig_33280	182214	0.926718	0.928793	0.922157	182.214	11
uvig_33281	100631	0.911588	0.914331	0.912184	100.631	11
uvig_33282	93362	0.950462	0.948502	0.954382	93.362	11
uvig_33284	67351	0.921412	0.931612	0.929786	67.351	11
uvig_33293	10117	0.946526	0.946526	0.924879	10.117	11
uvig_33311	59546	0.822272	0.85774	0.822473	59.546	11
uvig_33315	65081	0.928658	0.934743	0.905564	65.081	11
uvig_33316	62145	0.872749	0.909776	0.860246	62.145	11
uvig_33317	60138	0.905418	0.923376	0.906964	60.138	11
uvig_33318	54826	0.896947	0.915004	0.90904	54.826	11
uvig_33319	48277	0.92802	0.926528	0.916772	48.277	11
uvig_33321	45047	0.881146	0.911381	0.899927	45.047	11
uvig_33322	44583	0.942871	0.956598	0.936545	44.583	11
uvig_33324	40936	0.907197	0.915258	0.903239	40.936	11
uvig_33326	33743	0.84951	0.848354	0.843286	33.743	11
uvig_33327	31059	0.882739	0.92466	0.912875	31.059	11
uvig_33329	29082	0.846916	0.901073	0.888281	29.082	11
uvig_33333	25933	0.829676	0.857903	0.843905	25.933	11
uvig_33334	25541	0.913825	0.938843	0.868838	25.541	11
uvig_33336	24095	0.885619	0.916746	0.916373	24.095	11
uvig_33340	21960	0.898634	0.917623	0.927459	21.96	11
uvig_33342	19596	0.917636	0.907991	0.874923	19.596	11
uvig_33344	17431	0.879984	0.842809	0.882738	17.431	11
uvig_33348	16264	0.944233	0.95032	0.917855	16.264	11
uvig_33350	15511	0.926439	0.91967	0.918316	15.511	11
uvig_33352	14296	0.911794	0.899412	0.899622	14.296	11
uvig_33357	12182	0.848875	0.882367	0.912658	12.182	11
uvig_33358	12118	0.816966	0.841723	0.85732	12.118	11
uvig_33360	11539	0.840281	0.835601	0.8551	11.539	11
uvig_33411	79219	0.882932	0.870624	0.839496	79.219	11
uvig_33412	46830	0.918578	0.902947	0.911531	46.83	11
uvig_33414	25069	0.962503	0.961187	0.959392	25.069	11
uvig_33417	10417	0.849861	0.856197	0.851301	10.417	11
uvig_33421	96565	0.67512	0.664185	0.893616	96.565	15
uvig_33422	92878	0.944723	0.938005	0.943173	92.878	11
uvig_33425	25258	0.924064	0.929409	0.914562	25.258	11
uvig_33446	35931	0.902981	0.919512	0.852551	35.931	11
uvig_33447	71876	0.924676	0.925511	0.927723	71.876	11
uvig_33449	56455	0.878611	0.893278	0.859694	56.455	11
uvig_33453	43249	0.895443	0.928045	0.895096	43.249	11
uvig_33456	39349	0.976645	0.975196	0.973672	39.349	11
uvig_33457	39069	0.946249	0.921063	0.87069	39.069	11
uvig_33458	38615	0.893047	0.93632	0.921015	38.615	11
uvig_33460	36504	0.889875	0.932117	0.872699	36.504	11
uvig_33461	35636	0.924599	0.935543	0.907509	35.636	11
uvig_33462	35393	0.91357	0.931032	0.913231	35.393	11
uvig_33464	32519	0.922261	0.927519	0.899013	32.519	11
uvig_33465	30272	0.862282	0.871399	0.877445	30.272	11
uvig_33468	27123	0.86893	0.929433	0.90156	27.123	11
uvig_33502	41720	0.949185	0.956232	0.947603	41.72	11
uvig_33505	22685	0.954816	0.938814	0.914349	22.685	11
uvig_33519	92791	0.895076	0.900314	0.904581	92.791	11
uvig_33520	32849	0.931535	0.957746	0.934366	32.849	11
uvig_33521	14716	0.873743	0.872112	0.878432	14.716	11
uvig_33527	147594	0.924143	0.921867	0.914956	147.594	11
uvig_33533	11426	0.918432	0.92237	0.904253	11.426	11
uvig_33535	96071	0.927096	0.926065	0.922349	96.071	11
uvig_33536	64805	0.950297	0.955574	0.960944	64.805	11
uvig_33537	42322	0.92902	0.893011	0.883229	42.322	11
uvig_33538	33836	0.931404	0.907465	0.933621	33.836	11
uvig_33540	27750	0.927568	0.939027	0.946162	27.75	11
uvig_33552	80546	0.975877	0.9707	0.964033	80.546	11
uvig_33554	69289	0.902784	0.901009	0.872303	69.289	11
uvig_33555	44832	0.934556	0.938236	0.90712	44.832	11
uvig_33557	29474	0.851734	0.873516	0.869139	29.474	11
uvig_33558	28148	0.944934	0.95783	0.945787	28.148	11
uvig_33559	28074	0.906604	0.93225	0.881385	28.074	11
uvig_33560	23984	0.946131	0.949008	0.913109	23.984	11
uvig_33563	17426	0.892115	0.871801	0.841673	17.426	11
uvig_33584	26252	0.926215	0.923701	0.891475	26.252	11
uvig_33587	33811	0.605306	0.574872	0.935731	33.811	15
uvig_33599	13615	0.915755	0.916416	0.877415	13.615	11
uvig_33600	13384	0.966975	0.949716	0.959803	13.384	11
uvig_33611	99853	0.939751	0.943777	0.948134	99.853	11
uvig_33612	74771	0.868893	0.875874	0.888633	74.771	11
uvig_33613	54777	0.97656	0.975519	0.976888	54.777	11
uvig_33614	49353	0.829007	0.838429	0.837517	49.353	11
uvig_33616	42106	0.979314	0.975823	0.970266	42.106	11
uvig_33617	16022	0.425228	0.388341	0.900262	16.022	15
uvig_33618	14971	0.666889	0.670697	0.937212	14.971	15
uvig_33619	14016	0.910103	0.919521	0.915882	14.016	11
uvig_33623	12484	0.909564	0.832906	0.834829	12.484	11
uvig_33625	10263	0.971646	0.963753	0.94183	10.263	11
uvig_33640	69932	0.834253	0.823915	0.800363	69.932	11
uvig_33641	52505	0.888144	0.881059	0.895286	52.505	11
uvig_33643	35662	0.898688	0.883461	0.904408	35.662	11
uvig_33645	24709	0.9605	0.956372	0.957586	24.709	11
uvig_33649	22996	0.905244	0.906288	0.906027	22.996	11
uvig_33650	21030	0.873752	0.8903	0.880029	21.03	11
uvig_33653	17630	0.960238	0.954623	0.877708	17.63	11
uvig_33660	11896	0.9462	0.947461	0.895259	11.896	11
uvig_33682	23852	0.953128	0.942311	0.940676	23.852	11
uvig_33684	12087	0.943658	0.922065	0.936461	12.087	11
uvig_33690	25708	0.932044	0.935545	0.891785	25.708	11
uvig_33691	31317	0.929974	0.953827	0.918958	31.317	11
uvig_33693	49643	0.912455	0.914147	0.913482	49.643	11
uvig_33695	17312	0.915319	0.947204	0.899723	17.312	11
uvig_33698	11313	0.907186	0.935296	0.940069	11.313	11
uvig_33701	86722	0.951281	0.948375	0.944051	86.722	11
uvig_33703	80701	0.909134	0.895454	0.89497	80.701	11
uvig_33704	88231	0.718523	0.705262	0.896284	88.231	15
uvig_33705	59957	0.940324	0.933219	0.944577	59.957	11
uvig_33708	38567	0.94153	0.941219	0.866466	38.567	11
uvig_33717	22587	0.881525	0.920707	0.897463	22.587	11
uvig_33718	21114	0.840153	0.868713	0.854078	21.114	11
uvig_33719	20144	0.767127	0.773084	0.983817	20.144	15
uvig_33722	18327	0.920118	0.897365	0.870519	18.327	11
uvig_33725	13031	0.732331	0.682603	0.6582	13.031	11
uvig_33726	12509	0.671277	0.664562	0.982812	12.509	15
uvig_33729	10774	0.87377	0.836737	0.825599	10.774	11
uvig_33730	10752	0.866629	0.846819	0.930525	10.752	11
uvig_33732	10397	0.577667	0.482447	0.57103	10.397	11
uvig_33769	39225	0.913728	0.901109	0.891931	39.225	11
uvig_33771	58614	0.921742	0.930494	0.895895	58.614	11
uvig_33775	44749	0.879774	0.912825	0.891506	44.749	11
uvig_33776	44566	0.922228	0.939663	0.91489	44.566	11
uvig_33778	41467	0.941086	0.941881	0.928136	41.467	11
uvig_33780	40087	0.920423	0.922444	0.900217	40.087	11
uvig_33782	35847	0.852038	0.935476	0.906854	35.847	11
uvig_33783	32891	0.914658	0.936274	0.919309	32.891	11
uvig_33788	27433	0.949769	0.952065	0.916852	27.433	11
uvig_33789	27225	0.90854	0.935207	0.921433	27.225	11
uvig_33790	26553	0.966783	0.961473	0.950401	26.553	11
uvig_33791	26296	0.838416	0.933564	0.922041	26.296	11
uvig_33793	24786	0.958243	0.959574	0.951101	24.786	11
uvig_33794	23807	0.929349	0.977612	0.920906	23.807	11
uvig_33795	23654	0.883994	0.929399	0.923818	23.654	11
uvig_33798	16919	0.915657	0.91282	0.941722	16.919	11
uvig_33800	16548	0.873096	0.888869	0.881617	16.548	11
uvig_33801	16536	0.895501	0.926887	0.906023	16.536	11
uvig_33803	15475	0.951664	0.960388	0.956317	15.475	11
uvig_33804	14763	0.881935	0.887218	0.870148	14.763	11
uvig_33805	14647	0.934799	0.92845	0.906534	14.647	11
uvig_33806	14544	0.939769	0.924505	0.920173	14.544	11
uvig_33813	12826	0.82824	0.861921	0.852799	12.826	11
uvig_33814	12596	0.937679	0.945776	0.92053	12.596	11
uvig_33819	11378	0.960274	0.973458	0.96212	11.378	11
uvig_33825	10561	0.907585	0.917527	0.910993	10.561	11
uvig_33826	10536	0.791572	0.938497	0.873861	10.536	11
uvig_33831	10116	0.960261	0.988731	0.999703	10.116	11
uvig_33832	10100	0.878614	0.897624	0.855446	10.1	11
uvig_33875	46310	0.898057	0.915159	0.899741	46.31	11
uvig_33877	18764	0.936741	0.946333	0.931465	18.764	11
uvig_33892	11605	0.942266	0.98492	0.959586	11.605	11
uvig_33897	32565	0.923538	0.934684	0.921971	32.565	11
uvig_33900	52749	0.50054	0.504521	0.9127	52.749	15
uvig_33902	29777	0.836619	0.928099	0.908151	29.777	11
uvig_33904	13920	0.953017	0.969612	0.947414	13.92	11
uvig_33920	41424	0.903172	0.908097	0.908821	41.424	11
uvig_33921	107836	0.936227	0.938369	0.933417	107.836	11
uvig_33922	90999	0.945208	0.933043	0.928065	90.999	11
uvig_33924	44105	0.950164	0.941934	0.939961	44.105	11
uvig_33926	37815	0.890599	0.90361	0.900119	37.815	11
uvig_33927	33807	0.884994	0.877096	0.859437	33.807	11
uvig_33931	22675	0.952591	0.943197	0.927585	22.675	11
uvig_33932	22509	0.878582	0.95002	0.88258	22.509	11
uvig_33933	20542	0.94869	0.930581	0.929705	20.542	11
uvig_33935	16156	0.820933	0.702092	0.685937	16.156	4
uvig_33939	14945	0.943459	0.930813	0.931616	14.945	11
uvig_33942	12274	0.962767	0.955434	0.959834	12.274	11
uvig_33944	11993	0.924539	0.961311	0.885767	11.993	11
uvig_33972	19048	0.955061	0.955061	0.907024	19.048	11
uvig_33973	60020	0.912846	0.916994	0.913046	60.02	11
uvig_33975	57702	0.920297	0.918322	0.909379	57.702	11
uvig_33977	82039	0.959397	0.956764	0.947878	82.039	11
uvig_33981	23808	0.945565	0.936618	0.923261	23.808	11
uvig_33985	11830	0.856889	0.88732	0.894167	11.83	11
uvig_33989	101227	0.662402	0.658461	0.915023	101.227	15
uvig_33990	69413	0.860458	0.878481	0.849826	69.413	11
uvig_33992	32079	0.92958	0.961938	0.956046	32.079	11
uvig_33994	21983	0.93263	0.912842	0.881181	21.983	11
uvig_34004	57749	0.85643	0.866612	0.839599	57.749	11
uvig_34005	57417	0.89639	0.89315	0.883118	57.417	11
uvig_34006	72530	0.93582	0.938177	0.931187	72.53	11
uvig_34010	64504	0.906688	0.90506	0.907665	64.504	11
uvig_34011	62896	0.922571	0.920472	0.897434	62.896	11
uvig_34017	41730	0.912006	0.935514	0.895902	41.73	11
uvig_34018	41388	0.908307	0.941215	0.907437	41.388	11
uvig_34019	40445	0.951663	0.946025	0.936383	40.445	11
uvig_34020	40387	0.9277	0.934385	0.933865	40.387	11
uvig_34022	32065	0.910432	0.904538	0.901824	32.065	11
uvig_34025	29183	0.926841	0.946373	0.944625	29.183	11
uvig_34026	26684	0.856693	0.937641	0.949783	26.684	11
uvig_34027	25150	0.854791	0.918012	0.920755	25.15	11
uvig_34028	23671	0.832664	0.871446	0.855604	23.671	11
uvig_34030	21873	0.927308	0.962557	0.887944	21.873	11
uvig_34031	18905	0.821211	0.825337	0.807247	18.905	11
uvig_34034	15517	0.957208	0.958368	0.974802	15.517	11
uvig_34038	12605	0.888457	0.929869	0.915351	12.605	11
uvig_34042	11844	0.944276	0.945035	0.87538	11.844	11
uvig_34075	18091	0.955834	0.956	0.900945	18.091	11
uvig_34077	10620	0.947175	0.939831	0.965537	10.62	11
uvig_34091	43001	0.911002	0.954048	0.943025	43.001	11
uvig_34094	15821	0.938626	0.942418	0.939953	15.821	11
uvig_34111	42611	0.939405	0.926803	0.916876	42.611	11
uvig_34112	35975	0.959166	0.952662	0.917554	35.975	11
uvig_34113	33416	0.936737	0.932787	0.909983	33.416	11
uvig_34114	107703	0.932537	0.933122	0.925155	107.703	11
uvig_34115	45701	0.9586	0.955909	0.923875	45.701	11
uvig_34116	32775	0.926682	0.939954	0.925492	32.775	11
uvig_34120	12811	1.00788	0.995473	0.952385	12.811	11
uvig_34123	10342	0.963933	0.959292	0.9503	10.342	11
uvig_34133	13445	0.901227	0.931796	0.876013	13.445	11
uvig_34134	58024	0.915139	0.935303	0.910123	58.024	11
uvig_34135	119521	0.900294	0.893366	0.846655	119.521	11
uvig_34136	99945	0.938406	0.967942	0.954165	99.945	11
uvig_34137	80346	0.94052	0.934807	0.923792	80.346	11
uvig_34139	65994	0.876171	0.859578	0.816983	65.994	11
uvig_34140	50620	0.889273	0.936804	0.940597	50.62	11
uvig_34141	49942	0.918345	0.937688	0.931561	49.942	11
uvig_34143	47819	0.943997	0.941174	0.932705	47.819	11
uvig_34144	47106	0.925806	0.932811	0.936378	47.106	11
uvig_34146	43781	0.952399	0.942121	0.925607	43.781	11
uvig_34148	38699	0.911884	0.93483	0.914985	38.699	11
uvig_34149	37053	0.914339	0.936766	0.92446	37.053	11
uvig_34151	33922	0.927717	0.948323	0.895525	33.922	11
uvig_34155	19703	0.893163	0.87276	0.882657	19.703	11
uvig_34156	19276	0.854119	0.845715	0.814277	19.276	11
uvig_34157	19271	0.936848	0.929687	0.887811	19.271	11
uvig_34161	17306	0.836935	0.865885	0.861551	17.306	11
uvig_34166	14531	0.929874	0.92781	0.918313	14.531	11
uvig_34167	14119	0.928961	0.942347	0.957858	14.119	11
uvig_34168	14064	0.939846	0.936007	0.909983	14.064	11
uvig_34180	61227	0.898378	0.92469	0.896908	61.227	11
uvig_34181	50338	0.89795	0.950097	0.92012	50.338	11
uvig_34182	40724	0.88923	0.962013	0.926137	40.724	11
uvig_34188	26974	0.961593	0.959368	0.959591	26.974	11
uvig_34199	135382	0.910357	0.675577	0.627137	135.382	4
uvig_34200	54302	0.867648	0.629866	0.596221	54.302	4
uvig_34222	11744	0.899693	0.894329	0.887432	11.744	11
uvig_34225	21287	0.970874	0.954808	0.931836	21.287	11
uvig_34227	11649	0.836982	0.929436	0.867628	11.649	11
uvig_34228	32502	0.912682	0.932804	0.931143	32.502	11
uvig_34229	98621	0.943947	0.940662	0.949453	98.621	11
uvig_34230	94995	0.667046	0.65154	0.906932	94.995	15
uvig_34231	66395	0.901017	0.901785	0.907297	66.395	11
uvig_34232	17218	0.919793	0.912824	0.915263	17.218	11
uvig_34233	11864	0.959626	0.958614	0.956086	11.864	11
uvig_34252	99131	0.946596	0.944901	0.951287	99.131	11
uvig_34258	70176	0.923264	0.917493	0.920315	70.176	11
uvig_34266	78203	0.917995	0.917535	0.909402	78.203	11
uvig_34278	16423	0.872983	0.913536	0.91518	16.423	11
uvig_34281	33602	0.936105	0.956639	0.919052	33.602	11
uvig_34282	49082	0.903386	0.919461	0.899841	49.082	11
uvig_34283	66576	0.919521	0.921413	0.917718	66.576	11
uvig_34284	43019	0.8897	0.928752	0.9003	43.019	11
uvig_34287	20516	0.957789	0.986011	0.983818	20.516	11
uvig_34293	10818	0.870494	0.916251	0.841098	10.818	11
uvig_34297	80666	0.932289	0.944896	0.929834	80.666	11
uvig_34298	80072	0.927066	0.927253	0.925717	80.072	11
uvig_34300	62087	0.956674	0.959138	0.960733	62.087	11
uvig_34301	56702	0.96986	0.964728	0.975733	56.702	11
uvig_34302	51269	0.926642	0.900076	0.859935	51.269	11
uvig_34303	50668	0.894115	0.894174	0.895772	50.668	11
uvig_34304	47300	0.90019	0.933869	0.884144	47.3	11
uvig_34307	43401	0.91408	0.951338	0.921684	43.401	11
uvig_34309	38396	0.788285	0.81696	0.809147	38.396	11
uvig_34318	16025	0.655975	0.673385	0.641186	16.025	11
uvig_34321	12327	0.69652	0.69798	0.928206	12.327	15
uvig_34344	81169	0.908734	0.900085	0.890069	81.169	11
uvig_34345	64016	0.895698	0.900337	0.884779	64.016	11
uvig_34347	49513	0.911518	0.92818	0.896068	49.513	11
uvig_34349	44567	0.924832	0.926448	0.914466	44.567	11
uvig_34350	43862	0.881971	0.945032	0.892504	43.862	11
uvig_34351	43482	0.8656	0.898165	0.886712	43.482	11
uvig_34352	42490	0.901271	0.942998	0.943422	42.49	11
uvig_34353	40906	0.871413	0.884393	0.871266	40.906	11
uvig_34355	39465	0.942835	0.943596	0.929609	39.465	11
uvig_34356	39101	0.921306	0.91325	0.921153	39.101	11
uvig_34357	38766	0.935149	0.940412	0.893824	38.766	11
uvig_34361	31591	0.875661	0.923997	0.910038	31.591	11
uvig_34364	28355	0.876988	0.85678	0.866196	28.355	11
uvig_34365	28210	0.870117	0.888621	0.862566	28.21	11
uvig_34368	26239	0.897062	0.922787	0.918328	26.239	11
uvig_34371	23957	0.864048	0.87056	0.845014	23.957	11
uvig_34377	20578	0.861162	0.872534	0.850812	20.578	11
uvig_34381	18665	0.883365	0.912456	0.872917	18.665	11
uvig_34383	16922	0.82898	0.878442	0.890852	16.922	11
uvig_34387	15574	0.96064	0.95775	0.959484	15.574	11
uvig_34393	14312	0.916643	0.916224	0.889184	14.312	11
uvig_34447	39606	0.922815	0.917058	0.876837	39.606	11
uvig_34448	31808	0.940047	0.96721	0.941178	31.808	11
uvig_34449	26513	0.951948	0.959303	0.959642	26.513	11
uvig_34451	16466	0.898215	0.923357	0.87544	16.466	11
uvig_34453	12711	0.940996	0.957517	0.916686	12.711	11
uvig_34465	30404	0.885772	0.901658	0.866531	30.404	11
uvig_34466	19314	0.940043	0.920006	0.926219	19.314	11
uvig_34468	61544	0.901111	0.900575	0.899503	61.544	11
uvig_34469	49142	0.946176	0.945688	0.946787	49.142	11
uvig_34472	54311	0.813316	0.783212	0.763271	54.311	11
uvig_34473	28115	0.838591	0.809248	0.80658	28.115	11
uvig_34475	13149	0.994524	0.969427	0.97034	13.149	11
uvig_34476	102036	0.943961	0.956398	0.94746	102.036	11
uvig_34478	99828	0.670513	0.665194	0.899928	99.828	15
uvig_34479	97079	0.939596	0.94284	0.947599	97.079	11
uvig_34480	63698	0.876668	0.868049	0.821847	63.698	11
uvig_34482	57122	0.91688	0.958948	0.929957	57.122	11
uvig_34483	46387	0.897019	0.929873	0.912993	46.387	11
uvig_34485	30667	0.906349	0.92249	0.874164	30.667	11
uvig_34486	23069	0.913304	0.882873	0.859595	23.069	11
uvig_34487	21837	0.751614	0.756972	0.749416	21.837	11
uvig_34489	15494	0.597522	0.522396	0.419582	15.494	11
uvig_34494	10976	0.942693	0.941053	0.941053	10.976	11
uvig_34495	10866	0.827996	0.679459	0.612093	10.866	4
uvig_34496	10812	0.458935	0.474473	0.584073	10.812	15
uvig_34497	10518	0.620365	0.549914	0.593839	10.518	11
uvig_34550	22628	0.901538	0.961994	0.944759	22.628	11
uvig_34551	40747	0.946965	0.947039	0.951898	40.747	11
uvig_34554	92682	0.883893	0.883893	0.857998	92.682	11
uvig_34557	66627	0.868702	0.893061	0.853078	66.627	11
uvig_34559	59675	0.915006	0.936121	0.918123	59.675	11
uvig_34560	57550	0.94384	0.946082	0.945769	57.55	11
uvig_34561	54493	0.95104	0.947681	0.949939	54.493	11
uvig_34563	52460	0.891994	0.92236	0.910294	52.46	11
uvig_34564	50467	0.937563	0.940654	0.935601	50.467	11
uvig_34565	48429	0.928204	0.916125	0.904727	48.429	11
uvig_34567	46306	0.846888	0.894377	0.868721	46.306	11
uvig_34568	46089	0.932175	0.909979	0.884788	46.089	11
uvig_34570	43875	0.883487	0.938872	0.891145	43.875	11
uvig_34572	41370	0.89021	0.904351	0.880131	41.37	11
uvig_34574	40446	0.897493	0.941848	0.920116	40.446	11
uvig_34578	34872	0.888765	0.895905	0.890743	34.872	11
uvig_34580	32500	0.942185	0.923631	0.918369	32.5	11
uvig_34581	32425	0.93761	0.931503	0.927803	32.425	11
uvig_34582	31319	0.898879	0.901945	0.893802	31.319	11
uvig_34584	30187	0.915792	0.947792	0.913903	30.187	11
uvig_34586	28969	0.939487	0.954296	0.963202	28.969	11
uvig_34590	26407	0.867497	0.950771	0.929981	26.407	11
uvig_34593	24418	0.962241	0.966172	0.962978	24.418	11
uvig_34597	22122	0.941416	0.938704	0.940331	22.122	11
uvig_34599	20409	0.877701	0.85183	0.820814	20.409	11
uvig_34601	19301	0.886275	0.899176	0.901197	19.301	11
uvig_34602	18383	0.931513	0.917968	0.926454	18.383	11
uvig_34606	16733	0.885496	0.871511	0.843184	16.733	11
uvig_34609	15527	0.957558	0.94384	0.923553	15.527	11
uvig_34610	15107	0.861455	0.832462	0.837029	15.107	11
uvig_34612	14882	0.858756	0.8517	0.852708	14.882	11
uvig_34614	14290	0.955213	0.96571	0.916585	14.29	11
uvig_34617	13340	0.944078	0.943403	0.956672	13.34	11
uvig_34618	13023	0.824004	0.960378	0.838056	13.023	11
uvig_34619	12888	0.946695	0.926443	0.910847	12.888	11
uvig_34626	11111	0.825668	0.829718	0.830798	11.111	11
uvig_34628	10483	0.83478	0.943814	0.949251	10.483	11
uvig_34629	10290	0.86414	0.875219	0.870554	10.29	11
uvig_34687	31853	0.915738	0.937306	0.907827	31.853	11
uvig_34689	23760	0.861111	0.893561	0.889268	23.76	11
uvig_34691	17435	0.884084	0.941898	0.841927	17.435	11
uvig_34709	97782	0.952691	0.945297	0.953826	97.782	11
uvig_34710	96199	0.9345	0.932816	0.92817	96.199	11
uvig_34712	42613	0.952667	0.948232	0.942881	42.613	11
uvig_34725	22776	0.862882	0.860116	0.855111	22.776	11
uvig_34726	113982	0.977154	0.971259	0.973627	113.982	11
uvig_34727	60121	0.9172	0.909416	0.886363	60.121	11
uvig_34730	77430	0.917861	0.904843	0.886439	77.43	11
uvig_34733	29900	0.874615	0.910234	0.878629	29.9	11
uvig_34736	17217	0.876285	0.930824	0.888482	17.217	11
uvig_34739	11515	0.795918	0.873296	0.784976	11.515	11
uvig_34743	74800	0.915401	0.929759	0.900521	74.8	11
uvig_34744	63573	0.929546	0.922609	0.918314	63.573	11
uvig_34745	61990	0.93678	0.942152	0.929956	61.99	11
uvig_34746	49974	0.958819	0.955457	0.932645	49.974	11
uvig_34747	48269	0.927179	0.935321	0.900702	48.269	11
uvig_34749	45845	0.896892	0.950943	0.906184	45.845	11
uvig_34750	45618	0.894055	0.934236	0.914244	45.618	11
uvig_34751	43773	0.887876	0.93777	0.915701	43.773	11
uvig_34753	26633	0.828934	0.785567	0.740735	26.633	11
uvig_34755	22376	0.890105	0.913702	0.930729	22.376	11
uvig_34756	19145	0.939096	0.967145	0.93847	19.145	11
uvig_34757	15669	0.917672	0.972047	0.969749	15.669	11
uvig_34758	15272	0.991815	0.991226	0.971189	15.272	11
uvig_34759	13193	0.889108	0.923217	0.8409	13.193	11
uvig_34760	13132	0.861255	0.925221	0.925221	13.132	11
uvig_34763	11811	0.471171	0.507747	0.600711	11.811	11
uvig_34767	10737	0.723107	0.703548	0.696284	10.737	11
uvig_34802	37076	0.913124	0.936185	0.916442	37.076	11
uvig_34803	84570	0.951543	0.942214	0.931536	84.57	11
uvig_34804	43110	0.924426	0.918928	0.925957	43.11	11
uvig_34805	93337	0.932813	0.930242	0.914557	93.337	11
uvig_34806	91331	0.690883	0.684412	0.896147	91.331	15
uvig_34807	85516	0.935299	0.932843	0.933018	85.516	11
uvig_34809	65813	0.906341	0.891845	0.880951	65.813	11
uvig_34810	63773	0.892995	0.907249	0.882364	63.773	11
uvig_34811	61728	0.943818	0.940805	0.938569	61.728	11
uvig_34812	58871	0.861715	0.926025	0.914916	58.871	11
uvig_34813	57445	0.913865	0.931778	0.903682	57.445	11
uvig_34814	53773	0.947483	0.952727	0.928124	53.773	11
uvig_34815	52377	0.896443	0.957329	0.926456	52.377	11
uvig_34816	50337	0.889684	0.941415	0.91698	50.337	11
uvig_34817	47214	0.923942	0.912124	0.908184	47.214	11
uvig_34818	44801	0.939689	0.940425	0.943171	44.801	11
uvig_34819	44681	0.914147	0.906291	0.893467	44.681	11
uvig_34820	43632	0.908347	0.920655	0.887376	43.632	11
uvig_34821	42393	0.855707	0.934187	0.930649	42.393	11
uvig_34826	38933	0.924974	0.93083	0.934991	38.933	11
uvig_34828	37164	0.922748	0.920407	0.873426	37.164	11
uvig_34830	36599	0.962813	0.966666	0.917648	36.599	11
uvig_34831	35971	0.952017	0.962192	0.914236	35.971	11
uvig_34832	33776	0.881099	0.934569	0.915739	33.776	11
uvig_34833	33290	0.952538	0.9383	0.93064	33.29	11
uvig_34834	33285	0.957729	0.95881	0.947364	33.285	11
uvig_34836	32331	0.900158	0.894961	0.890136	32.331	11
uvig_34838	31148	0.909208	0.927604	0.919802	31.148	11
uvig_34839	30329	0.951762	0.944146	0.930693	30.329	11
uvig_34841	29677	0.920005	0.906257	0.899383	29.677	11
uvig_34842	29265	0.849103	0.93634	0.922501	29.265	11
uvig_34843	28851	0.826141	0.900697	0.886347	28.851	11
uvig_34844	28754	0.871392	0.896745	0.916568	28.754	11
uvig_34847	25987	0.976065	0.966252	0.966945	25.987	11
uvig_34848	25594	0.905837	0.938189	0.913808	25.594	11
uvig_34854	23575	0.963054	0.964963	0.961018	23.575	11
uvig_34855	23513	0.871688	0.965594	0.916089	23.513	11
uvig_34856	23296	0.915608	0.922562	0.867188	23.296	11
uvig_34859	21801	0.939177	0.93271	0.920187	21.801	11
uvig_34860	21595	0.915629	0.924103	0.919379	21.595	11
uvig_34861	21448	0.907217	0.911414	0.913372	21.448	11
uvig_34862	21340	0.968604	0.969869	0.964386	21.34	11
uvig_34864	21004	0.913112	0.888688	0.849552	21.004	11
uvig_34867	20631	0.864185	0.860695	0.82376	20.631	11
uvig_34868	20189	0.92486	0.972857	0.936599	20.189	11
uvig_34869	20109	0.947039	0.95972	0.920931	20.109	11
uvig_34870	19971	0.912723	0.962896	0.947424	19.971	11
uvig_34873	18382	0.892232	0.889294	0.879828	18.382	11
uvig_34895	11817	0.912922	0.942625	0.942625	11.817	11
uvig_34901	11234	0.864429	0.843333	0.859088	11.234	11
uvig_34903	11042	0.987049	0.999819	0.994385	11.042	11
uvig_34905	10592	0.8919	0.976869	0.981118	10.592	11
uvig_34908	10436	0.93944	0.957551	0.942603	10.436	11
uvig_34975	38673	0.899775	0.945233	0.91242	38.673	11
uvig_34997	23088	0.862786	0.824974	0.807692	23.088	11
uvig_35007	12806	0.750586	0.773778	0.766281	12.806	11
uvig_35009	66318	0.9283	0.920565	0.89858	66.318	11
uvig_35010	62741	0.920355	0.934174	0.918825	62.741	11
uvig_35011	55861	0.894399	0.907288	0.89601	55.861	11
uvig_35014	39034	0.908593	0.905211	0.901522	39.034	11
uvig_35016	26528	0.887176	0.888646	0.884688	26.528	11
uvig_35017	26012	0.939489	0.936376	0.938336	26.012	11
uvig_35024	12792	0.837242	0.825516	0.806051	12.792	11
uvig_35036	14713	0.927547	0.923061	0.903079	14.713	11
uvig_35038	45978	0.918178	0.923202	0.8819	45.978	11
uvig_35039	18494	0.870282	0.909214	0.880826	18.494	11
uvig_35042	20098	0.927704	0.923674	0.916061	20.098	11
uvig_35044	43930	0.921785	0.955042	0.915639	43.93	11
uvig_35049	84073	0.949746	0.938149	0.927373	84.073	11
uvig_35050	77422	0.904588	0.893467	0.884671	77.422	11
uvig_35051	52955	0.883203	0.882636	0.863884	52.955	11
uvig_35053	45548	0.959186	0.945354	0.918086	45.548	11
uvig_35055	30388	0.778334	0.760168	0.726899	30.388	11
uvig_35057	28431	0.922338	0.9197	0.926981	28.431	11
uvig_35059	20139	0.853419	0.884403	0.863101	20.139	11
uvig_35062	14546	0.850131	0.942321	0.898185	14.546	11
uvig_35063	12923	0.857309	0.901648	0.862648	12.923	11
uvig_35075	15164	0.913611	0.941704	0.858019	15.164	11
uvig_35085	99387	0.944852	0.967943	0.959099	99.387	11
uvig_35086	80254	0.962569	0.95913	0.955616	80.254	11
uvig_35087	67789	0.863149	0.867707	0.857838	67.789	11
uvig_35088	53416	0.92242	0.932361	0.921353	53.416	11
uvig_35089	52999	0.938282	0.940659	0.914112	52.999	11
uvig_35090	50117	0.897659	0.916096	0.91023	50.117	11
uvig_35091	39887	0.864417	0.919623	0.903302	39.887	11
uvig_35092	28914	0.920627	0.916891	0.889292	28.914	11
uvig_35094	21841	0.90875	0.960533	0.952978	21.841	11
uvig_35096	18234	0.899474	0.881869	0.873972	18.234	11
uvig_35099	13826	0.954723	0.961883	0.956025	13.826	11
uvig_35103	10517	0.945041	0.880004	0.829514	10.517	11
uvig_35116	38903	0.894841	0.938796	0.888595	38.903	11
uvig_35117	34669	0.896824	0.89968	0.833482	34.669	11
uvig_35118	48796	0.887224	0.942434	0.931613	48.796	11
uvig_35119	82817	0.903909	0.902749	0.895758	82.817	11
uvig_35120	67720	0.927732	0.933136	0.904784	67.72	11
uvig_35121	65965	0.880421	0.861093	0.844084	65.965	11
uvig_35122	63316	0.898304	0.926448	0.896314	63.316	11
uvig_35124	46165	0.925051	0.95176	0.920892	46.165	11
uvig_35125	44739	0.960437	0.961443	0.945953	44.739	11
uvig_35126	43624	0.947712	0.956308	0.9277	43.624	11
uvig_35127	43361	0.918106	0.934573	0.908282	43.361	11
uvig_35129	41269	0.874216	0.920812	0.906273	41.269	11
uvig_35130	39771	0.90835	0.900505	0.905635	39.771	11
uvig_35131	37348	0.884545	0.892658	0.84872	37.348	11
uvig_35132	36749	0.925495	0.928597	0.928842	36.749	11
uvig_35133	36732	0.95802	0.95508	0.95067	36.732	11
uvig_35136	35002	0.929175	0.948117	0.924719	35.002	11
uvig_35138	33118	0.912193	0.933027	0.885832	33.118	11
uvig_35143	27773	0.93004	0.9066	0.917726	27.773	11
uvig_35147	25120	0.886624	0.922094	0.868591	25.12	11
uvig_35151	21783	0.87302	0.94863	0.899876	21.783	11
uvig_35155	16448	0.891355	0.923273	0.907405	16.448	11
uvig_35157	16049	0.835566	0.964733	0.895383	16.049	11
uvig_35163	13792	0.923796	0.921621	0.911833	13.792	11
uvig_35168	11954	0.905471	0.966706	0.966706	11.954	11
uvig_35169	11639	0.924822	0.921471	0.908583	11.639	11
uvig_35172	11052	0.943268	0.950869	0.903094	11.052	11
uvig_35222	18785	0.769444	0.746766	0.740697	18.785	11
uvig_35223	18629	0.843846	0.868002	0.804552	18.629	11
uvig_35225	164838	0.943599	0.94258	0.943435	164.838	11
uvig_35227	41670	0.908207	0.905688	0.895896	41.67	11
uvig_35228	38668	0.913158	0.909744	0.871651	38.668	11
uvig_35229	34703	0.917471	0.909518	0.896551	34.703	11
uvig_35230	19871	0.859041	0.860249	0.864023	19.871	11
uvig_35231	13840	0.807009	0.860983	0.858598	13.84	11
uvig_35232	11846	0.889161	0.887895	0.824582	11.846	11
uvig_35235	40858	0.901953	0.913628	0.873464	40.858	11
uvig_35241	21008	0.934216	0.93036	0.885948	21.008	11
uvig_35242	98830	0.914874	0.91621	0.914783	98.83	11
uvig_35243	76974	0.896874	0.911295	0.901473	76.974	11
uvig_35245	16458	0.888626	0.896646	0.874043	16.458	11
uvig_35249	88874	0.93861	0.929124	0.934188	88.874	11
uvig_35251	86787	0.902624	0.902243	0.888244	86.787	11
uvig_35255	18643	0.926729	0.93043	0.888752	18.643	11
uvig_35260	68032	0.893888	0.927799	0.913732	68.032	11
uvig_35261	188682	0.927211	0.924158	0.907718	188.682	11
uvig_35275	70492	0.902911	0.939936	0.923764	70.492	11
uvig_35276	65962	0.906704	0.937449	0.902929	65.962	11
uvig_35279	45596	0.954755	0.945807	0.935674	45.596	11
uvig_35281	41943	0.86124	0.891281	0.864673	41.943	11
uvig_35283	36275	0.929152	0.951978	0.897395	36.275	11
uvig_35284	35730	0.947691	0.940302	0.930143	35.73	11
uvig_35286	26628	0.891167	0.895223	0.863227	26.628	11
uvig_35292	16059	0.915188	0.855035	0.813749	16.059	11
uvig_35295	12022	0.786558	0.880136	0.904841	12.022	11
uvig_35296	11936	0.753519	0.743968	0.759551	11.936	11
uvig_35299	10043	0.914368	0.905108	0.886588	10.043	11
uvig_35324	63876	0.91842	0.914287	0.909262	63.876	11
uvig_35325	35745	0.879731	0.901049	0.89979	35.745	11
uvig_35332	89509	0.86455	0.859858	0.842898	89.509	11
uvig_35333	72838	0.930462	0.938452	0.930215	72.838	11
uvig_35334	36588	0.86471	0.872991	0.858068	36.588	11
uvig_35336	28389	0.958787	0.951812	0.89348	28.389	11
uvig_35339	13396	0.866453	0.825918	0.826366	13.396	11
uvig_35340	13217	0.929712	0.957176	0.980555	13.217	11
uvig_35347	24236	0.841971	0.830954	0.787135	24.236	11
uvig_35351	108018	0.942398	0.945204	0.92879	108.018	11
uvig_35367	124239	0.896023	0.904812	0.857026	124.239	11
uvig_35374	35822	0.925828	0.906985	0.884708	35.822	11
uvig_35375	36983	0.902361	0.917205	0.924181	36.983	11
uvig_35377	16072	0.879915	0.964472	0.917061	16.072	11
uvig_35379	10683	0.848638	0.884583	0.896658	10.683	11
uvig_35380	14358	0.943794	0.933556	0.930004	14.358	11
uvig_35384	189031	0.961033	0.969984	0.943925	189.031	11
uvig_35385	100031	0.729074	0.712219	0.897682	100.031	15
uvig_35386	97901	0.938295	0.946415	0.945465	97.901	11
uvig_35387	97040	0.933141	0.941148	0.938953	97.04	11
uvig_35388	93501	0.925177	0.938653	0.935573	93.501	11
uvig_35389	59176	0.945941	0.960187	0.972658	59.176	11
uvig_35390	28973	0.906223	0.931695	0.918855	28.973	11
uvig_35392	17070	0.914587	0.911951	0.901933	17.07	11
uvig_35394	13906	0.972746	0.971667	0.972746	13.906	11
uvig_35407	50770	0.901595	0.888241	0.836892	50.77	11
uvig_35408	33689	0.931728	0.933777	0.910624	33.689	11
uvig_35418	50243	0.89308	0.935892	0.882033	50.243	11
uvig_35422	45765	0.88076	0.901409	0.863913	45.765	11
uvig_35430	35133	0.906925	0.947144	0.885919	35.133	11
uvig_35431	30321	0.870783	0.862175	0.857821	30.321	11
uvig_35436	26470	0.822932	0.833699	0.819418	26.47	11
uvig_35439	23797	0.848931	0.887129	0.899609	23.797	11
uvig_35440	23604	0.897941	0.910524	0.915226	23.604	11
uvig_35441	21172	0.93208	0.958577	0.935056	21.172	11
uvig_35442	20030	0.934748	0.975187	0.962456	20.03	11
uvig_35445	18744	0.96927	0.957426	0.921895	18.744	11
uvig_35449	18061	0.870882	0.863075	0.806434	18.061	11
uvig_35451	16563	0.907444	0.922659	0.88426	16.563	11
uvig_35453	16103	0.882506	0.92666	0.871887	16.103	11
uvig_35455	15164	0.927064	0.938736	0.877803	15.164	11
uvig_35456	14954	0.910392	0.911596	0.876689	14.954	11
uvig_35457	14825	0.892816	0.948668	0.890793	14.825	11
uvig_35458	13692	0.814198	0.816389	0.831288	13.692	11
uvig_35459	13396	0.831741	0.773291	0.726933	13.396	11
uvig_35461	12898	0.828501	0.84641	0.863855	12.898	11
uvig_35462	12828	0.937325	0.97942	0.95276	12.828	11
uvig_35464	12530	0.891141	0.891141	0.828412	12.53	11
uvig_35468	11098	0.790413	0.843936	0.803929	11.098	11
uvig_35496	60180	0.912014	0.938833	0.947507	60.18	11
uvig_35497	27035	0.945885	0.968966	0.951433	27.035	11
uvig_35500	13692	0.939965	0.981595	0.925942	13.692	11
uvig_35503	11228	0.800499	0.785803	0.729694	11.228	11
uvig_35512	10800	0.958889	0.933333	0.918056	10.8	11
uvig_35516	50044	0.953761	0.958856	0.961014	50.044	11
uvig_35518	11319	0.890538	0.668699	0.589451	11.319	4
uvig_35537	51697	0.889375	0.891638	0.877014	51.697	11
uvig_35538	35049	0.928015	0.914834	0.918086	35.049	11
uvig_35543	55969	0.847701	0.839715	0.825403	55.969	11
uvig_35547	40649	0.927772	0.929765	0.910354	40.649	11
uvig_35548	177008	0.928331	0.931026	0.926907	177.008	11
uvig_35549	108203	0.912923	0.938597	0.930002	108.203	11
uvig_35550	98979	0.948898	0.946655	0.954415	98.979	11
uvig_35551	60784	0.934045	0.926839	0.93903	60.784	11
uvig_35553	39355	0.918867	0.923136	0.916961	39.355	11
uvig_35555	27868	0.931498	0.927946	0.91815	27.868	11
uvig_35557	22682	0.851909	0.843973	0.870294	22.682	11
uvig_35558	15685	0.895888	0.931654	0.942939	15.685	11
uvig_35560	15335	0.926508	0.964852	0.963482	15.335	11
uvig_35563	10934	0.926285	0.964149	0.971282	10.934	11
uvig_35584	23163	0.883823	0.937702	0.911151	23.163	11
uvig_35585	157664	0.928291	0.919747	0.907017	157.664	11
uvig_35586	156561	0.915362	0.917393	0.906011	156.561	11
uvig_35587	72835	0.928729	0.929594	0.927411	72.835	11
uvig_35588	49781	0.925233	0.944939	0.929692	49.781	11
uvig_35591	42675	0.906784	0.898278	0.907276	42.675	11
uvig_35595	37183	0.932039	0.925988	0.897265	37.183	11
uvig_35596	36065	0.835159	0.925662	0.875835	36.065	11
uvig_35602	23238	0.938936	0.955848	0.945649	23.238	11
uvig_35608	18675	0.952129	0.930924	0.929639	18.675	11
uvig_35609	18109	0.929206	0.938484	0.952896	18.109	11
uvig_35612	15848	0.901817	0.901439	0.91469	15.848	11
uvig_35613	15814	0.851967	0.925003	0.896737	15.814	11
uvig_35626	11622	0.97651	0.962571	0.963087	11.622	11
uvig_35629	10433	0.972491	0.972204	0.977955	10.433	11
uvig_35656	39150	0.918774	0.940843	0.9059	39.15	11
uvig_35673	15018	0.905114	0.919696	0.838594	15.018	11
uvig_35674	22375	0.894704	0.950749	0.917229	22.375	11
uvig_35677	35488	0.941473	0.960071	0.917042	35.488	11
uvig_35679	43865	0.932725	0.92869	0.887655	43.865	11
uvig_35686	43287	0.939635	0.954952	0.945249	43.287	11
uvig_35687	39398	0.890147	0.947637	0.890375	39.398	11
uvig_35690	10902	0.962025	0.989543	0.919097	10.902	11
uvig_35708	80632	0.920181	0.920887	0.911995	80.632	11
uvig_35709	74613	0.920872	0.921354	0.920711	74.613	11
uvig_35711	57114	0.927251	0.922576	0.911283	57.114	11
uvig_35712	55891	0.925319	0.933531	0.916301	55.891	11
uvig_35713	53300	0.916435	0.933096	0.903771	53.3	11
uvig_35716	47645	0.901228	0.890587	0.887438	47.645	11
uvig_35717	46347	0.928604	0.938443	0.921225	46.347	11
uvig_35718	44482	0.900634	0.921811	0.900229	44.482	11
uvig_35720	37813	0.951339	0.968318	0.95729	37.813	11
uvig_35722	37177	0.934529	0.918229	0.901041	37.177	11
uvig_35727	31531	0.933938	0.952301	0.928515	31.531	11
uvig_35731	24794	0.925869	0.930951	0.92841	24.794	11
uvig_35734	23386	0.927991	0.92132	0.927478	23.386	11
uvig_35736	21249	0.926161	0.906113	0.919384	21.249	11
uvig_35739	18734	0.886837	0.941924	0.898687	18.734	11
uvig_35741	16398	0.915843	0.942188	0.906147	16.398	11
uvig_35742	15426	0.932128	0.943213	0.935434	15.426	11
uvig_35747	12481	0.839837	0.860748	0.86195	12.481	11
uvig_35794	87007	0.939062	0.93889	0.940407	87.007	11
uvig_35795	82111	0.937877	0.941092	0.915261	82.111	11
uvig_35796	11709	0.931591	0.930054	0.935178	11.709	11
uvig_35801	63678	0.972863	0.966503	0.967069	63.678	11
uvig_35805	76106	0.8734	0.88972	0.848882	76.106	11
uvig_35806	42894	0.905441	0.902084	0.840747	42.894	11
uvig_35809	53253	0.943045	0.948848	0.949073	53.253	11
uvig_35810	40023	0.92197	0.941758	0.923544	40.023	11
uvig_35811	19755	0.919058	0.915414	0.879271	19.755	11
uvig_35814	15817	0.89486	0.891067	0.848012	15.817	11
uvig_35815	15694	0.942207	0.942398	0.928444	15.694	11
uvig_35817	13282	0.950459	0.950459	0.928098	13.282	11
uvig_35818	11079	0.92039	0.92039	0.930138	11.079	11
uvig_35841	39971	0.920167	0.916715	0.90283	39.971	11
uvig_35842	29223	0.810492	0.847552	0.826507	29.223	11
uvig_35844	24809	0.937644	0.902334	0.886735	24.809	11
uvig_35846	18213	0.95042	0.920771	0.88338	18.213	11
uvig_35847	17803	0.951918	0.934562	0.957479	17.803	11
uvig_35848	16655	0.938277	0.92891	0.955029	16.655	11
uvig_35852	12756	0.979304	0.959784	0.958137	12.756	11
uvig_35855	10252	0.714592	0.649922	0.623	10.252	11
uvig_35866	53213	0.932874	0.905925	0.915284	53.213	11
uvig_35867	52985	0.913221	0.909427	0.915372	52.985	11
uvig_35872	65978	0.932265	0.932584	0.923581	65.978	11
uvig_35877	41354	0.916816	0.930599	0.925811	41.354	11
uvig_35880	64858	0.908816	0.907752	0.898594	64.858	11
uvig_35882	44247	0.937419	0.925283	0.891993	44.247	11
uvig_35884	28790	0.888017	0.906565	0.895102	28.79	11
uvig_35887	19862	0.856409	0.833451	0.790102	19.862	11
uvig_35892	40157	0.915457	0.917773	0.887815	40.157	11
uvig_35893	186220	0.931769	0.931688	0.928305	186.22	11
uvig_35894	144685	0.922756	0.922756	0.917013	144.685	11
uvig_35895	106172	0.941039	0.950222	0.947679	106.172	11
uvig_35896	99832	0.913384	0.910379	0.912543	99.832	11
uvig_35898	94757	0.943181	0.933873	0.940078	94.757	11
uvig_35899	85508	0.936123	0.937246	0.926299	85.508	11
uvig_35900	30353	0.912562	0.951998	0.96376	30.353	11
uvig_35901	23141	0.940668	0.93989	0.92213	23.141	11
uvig_35907	14245	0.902001	0.917375	0.865777	14.245	11
uvig_35909	12419	1.00298	0.992109	0.996457	12.419	11
uvig_35926	77748	0.9023	0.899637	0.895547	77.748	11
uvig_35927	59440	0.848065	0.894953	0.843422	59.44	11
uvig_35928	112952	0.917301	0.934512	0.918045	112.952	11
uvig_35929	104001	0.866905	0.850117	0.854876	104.001	11
uvig_35931	76640	0.937148	0.926344	0.898317	76.64	11
uvig_35932	75990	0.940742	0.934583	0.935689	75.99	11
uvig_35933	70597	0.886822	0.898381	0.885463	70.597	11
uvig_35934	68496	0.86843	0.875876	0.880256	68.496	11
uvig_35935	61409	0.858099	0.85976	0.851357	61.409	11
uvig_35938	44266	0.912077	0.90713	0.869516	44.266	11
uvig_35944	30318	0.853453	0.928359	0.873145	30.318	11
uvig_35946	29536	0.938516	0.936687	0.909568	29.536	11
uvig_35947	29208	0.907354	0.934265	0.894721	29.208	11
uvig_35948	27303	0.875398	0.896165	0.851225	27.303	11
uvig_35949	25678	0.93991	0.947153	0.885116	25.678	11
uvig_35950	24457	0.878276	0.877663	0.85681	24.457	11
uvig_35952	23185	0.91805	0.933837	0.898771	23.185	11
uvig_35954	22692	0.936806	0.940904	0.914728	22.692	11
uvig_35960	18575	0.876016	0.871171	0.814482	18.575	11
uvig_35961	17691	0.906902	0.883839	0.879261	17.691	11
uvig_35962	14737	0.939269	0.942322	0.919726	14.737	11
uvig_35963	14560	0.939354	0.956044	0.950893	14.56	11
uvig_35965	13673	0.938199	0.927009	0.899583	13.673	11
uvig_35969	13054	0.915122	0.944538	0.923165	13.054	11
uvig_35971	12477	0.792258	0.735513	0.763405	12.477	11
uvig_35972	12357	0.967953	0.952416	0.964312	12.357	11
uvig_35997	29907	0.937205	0.95496	0.941519	29.907	11
uvig_35999	15723	0.97615	0.97138	0.97863	15.723	11
uvig_36003	11417	0.912061	0.948848	0.885522	11.417	11
uvig_36013	37591	0.94794	0.954404	0.927908	37.591	11
uvig_36014	57669	0.860115	0.845237	0.832284	57.669	11
uvig_36017	36515	0.652088	0.654471	0.898644	36.515	15
uvig_36018	28862	0.955859	0.947024	0.900457	28.862	11
uvig_36020	41471	0.861566	0.84406	0.796605	41.471	11
uvig_36027	19307	0.883669	0.918164	0.913503	19.307	11
uvig_36031	123874	0.865654	0.870086	0.817799	123.874	11
uvig_36033	84039	0.938993	0.933567	0.924785	84.039	11
uvig_36034	61536	0.872904	0.896207	0.880996	61.536	11
uvig_36035	37772	0.93061	0.939744	0.926242	37.772	11
uvig_36036	32811	0.899698	0.927585	0.899973	32.811	11
uvig_36037	32691	0.949252	0.952831	0.945123	32.691	11
uvig_36039	20371	0.871975	0.859457	0.858426	20.371	11
uvig_36041	17439	0.852056	0.895923	0.89231	17.439	11
uvig_36042	17401	0.907706	0.933739	0.90219	17.401	11
uvig_36043	16981	0.923974	0.951887	0.944291	16.981	11
uvig_36044	16341	0.948228	0.987883	0.97797	16.341	11
uvig_36047	13239	0.912531	0.89463	0.854747	13.239	11
uvig_36088	55950	0.903807	0.9037	0.896944	55.95	11
uvig_36089	29669	0.88183	0.91631	0.873235	29.669	11
uvig_36090	34015	0.94961	0.9467	0.924298	34.015	11
uvig_36091	150947	0.939687	0.933924	0.93132	150.947	11
uvig_36095	77361	0.913173	0.912747	0.912049	77.361	11
uvig_36098	59007	0.905537	0.897605	0.88942	59.007	11
uvig_36102	47308	0.862877	0.901877	0.875624	47.308	11
uvig_36104	45161	0.871814	0.919311	0.908483	45.161	11
uvig_36109	40390	0.938029	0.951102	0.921094	40.39	11
uvig_36111	38606	0.92869	0.931565	0.893255	38.606	11
uvig_36114	36309	0.929852	0.931752	0.925969	36.309	11
uvig_36115	35647	0.927427	0.947036	0.898308	35.647	11
uvig_36118	32398	0.91126	0.964041	0.948392	32.398	11
uvig_36123	31012	0.911647	0.91513	0.888043	31.012	11
uvig_36125	28302	0.850223	0.849481	0.851389	28.302	11
uvig_36126	27794	0.919731	0.93916	0.919083	27.794	11
uvig_36130	25185	0.885408	0.939726	0.900774	25.185	11
uvig_36132	24126	0.92477	0.93136	0.87814	24.126	11
uvig_36133	23474	0.883488	0.914927	0.907387	23.474	11
uvig_36135	23072	0.847261	0.868715	0.839329	23.072	11
uvig_36139	20872	0.92133	0.92248	0.904657	20.872	11
uvig_36142	19075	0.896933	0.910773	0.847864	19.075	11
uvig_36143	18588	0.933828	0.947385	0.919303	18.588	11
uvig_36147	17950	0.86273	0.898663	0.873928	17.95	11
uvig_36150	16587	0.875927	0.95406	0.862724	16.587	11
uvig_36151	16533	0.879695	0.925966	0.897296	16.533	11
uvig_36153	15573	0.653439	0.641495	0.978617	15.573	15
uvig_36159	13535	0.971038	0.967713	0.954858	13.535	11
uvig_36163	12736	0.948807	0.953046	0.824906	12.736	11
uvig_36170	10246	0.951298	0.962717	0.936951	10.246	11
uvig_36248	86152	0.946536	0.943054	0.939676	86.152	11
uvig_36249	64809	0.904643	0.896959	0.891311	64.809	11
uvig_36250	49511	0.879017	0.931005	0.922159	49.511	11
uvig_36251	49007	0.955945	0.956006	0.945538	49.007	11
uvig_36254	20453	0.897228	0.905295	0.879773	20.453	11
uvig_36256	17320	0.985046	0.97985	0.983487	17.32	11
uvig_36275	86576	0.872979	0.889577	0.871073	86.576	11
uvig_36276	61109	0.909244	0.947438	0.951807	61.109	11
uvig_36277	52763	0.892842	0.90825	0.90933	52.763	11
uvig_36280	44007	0.873952	0.881792	0.875315	44.007	11
uvig_36281	43398	0.930734	0.930734	0.93025	43.398	11
uvig_36283	36914	0.954028	0.917538	0.893401	36.914	11
uvig_36284	34270	0.903151	0.930114	0.900438	34.27	11
uvig_36286	30237	0.925886	0.92906	0.92906	30.237	11
uvig_36287	25234	0.897242	0.903424	0.828287	25.234	11
uvig_36288	25047	0.885735	0.94155	0.950054	25.047	11
uvig_36289	24323	0.827118	0.817868	0.802944	24.323	11
uvig_36290	24280	0.946829	0.945346	0.866392	24.28	11
uvig_36292	23999	0.855911	0.926664	0.901038	23.999	11
uvig_36293	22465	0.838237	0.868685	0.871088	22.465	11
uvig_36295	21123	0.873882	0.959665	0.91166	21.123	11
uvig_36296	20580	0.970845	0.973032	0.923178	20.58	11
uvig_36298	19585	0.930406	0.939137	0.932244	19.585	11
uvig_36299	18829	0.83775	0.900366	0.871847	18.829	11
uvig_36300	18226	0.904642	0.926534	0.924394	18.226	11
uvig_36303	13954	0.874373	0.94833	0.94274	13.954	11
uvig_36306	11522	0.808974	0.959729	0.863392	11.522	11
uvig_36308	11496	0.968424	0.967119	0.909969	11.496	11
uvig_36310	10944	0.83114	0.895011	0.864035	10.944	11
uvig_36312	10051	0.896926	0.930355	0.907074	10.051	11
uvig_36333	42583	0.905643	0.911843	0.917549	42.583	11
uvig_36334	124144	0.892649	0.86481	0.850963	124.144	11
uvig_36335	94451	0.935946	0.939694	0.951001	94.451	11
uvig_36336	70052	0.882073	0.870039	0.842974	70.052	11
uvig_36337	53511	0.856366	0.88636	0.878959	53.511	11
uvig_36339	37216	0.929117	0.930406	0.907432	37.216	11
uvig_36340	35657	0.886362	0.89427	0.885605	35.657	11
uvig_36342	27886	0.94811	0.933479	0.934125	27.886	11
uvig_36344	16700	0.902515	0.882216	0.854371	16.7	11
uvig_36345	16330	0.916718	0.928291	0.91929	16.33	11
uvig_36347	12044	0.945782	0.944039	0.945782	12.044	11
uvig_36348	11808	1.00432	0.995427	0.999492	11.808	11
uvig_36374	69141	0.867575	0.86098	0.854949	69.141	11
uvig_36375	65803	0.834764	0.840691	0.804173	65.803	11
uvig_36376	65386	0.94011	0.940247	0.915471	65.386	11
uvig_36377	65057	0.927341	0.943342	0.927571	65.057	11
uvig_36378	59011	0.937198	0.932216	0.917219	59.011	11
uvig_36379	58391	0.890428	0.886832	0.880153	58.391	11
uvig_36380	54334	0.916167	0.947583	0.926989	54.334	11
uvig_36381	48775	0.932506	0.926479	0.923957	48.775	11
uvig_36382	46407	0.924753	0.921133	0.880406	46.407	11
uvig_36383	44420	0.886222	0.932553	0.916006	44.42	11
uvig_36384	43380	0.921369	0.917981	0.908506	43.38	11
uvig_36385	35702	0.937258	0.94667	0.954904	35.702	11
uvig_36393	26049	0.952321	0.949441	0.944604	26.049	11
uvig_36394	24475	0.889152	0.92335	0.912319	24.475	11
uvig_36395	22847	0.945551	0.923885	0.924542	22.847	11
uvig_36396	18724	0.882183	0.883465	0.882664	18.724	11
uvig_36398	18311	0.888974	0.897002	0.912075	18.311	11
uvig_36399	17807	0.922222	0.932498	0.937721	17.807	11
uvig_36400	15748	0.84506	0.848679	0.822771	15.748	11
uvig_36403	14070	0.942217	0.959488	0.926866	14.07	11
uvig_36407	12794	0.923167	0.957871	0.953181	12.794	11
uvig_36408	12782	0.950086	0.976842	0.944218	12.782	11
uvig_36410	12389	0.904674	0.900073	0.894019	12.389	11
uvig_36411	11583	1.00492	0.984719	0.985755	11.583	11
uvig_36439	11330	0.976523	0.952692	0.939982	11.33	11
uvig_36440	19368	0.929523	0.918371	0.914498	19.368	11
uvig_36442	14164	0.953121	0.963923	0.981291	14.164	11
uvig_36447	101197	0.691266	0.677154	0.903554	101.197	15
uvig_36451	70192	0.911258	0.926858	0.908437	70.192	11
uvig_36453	43941	0.913498	0.914863	0.913976	43.941	11
uvig_36456	40950	0.950183	0.937143	0.835824	40.95	11
uvig_36460	14824	0.857258	0.888424	0.873853	14.824	11
uvig_36466	44450	0.912148	0.956625	0.909989	44.45	11
uvig_36471	15762	0.532166	0.481538	0.581081	15.762	11
uvig_36474	12002	0.535661	0.451175	0.546909	12.002	11
uvig_36476	11560	0.905709	0.939446	0.934256	11.56	11
uvig_36478	11171	0.758124	0.761346	0.774505	11.171	11
uvig_36548	84834	0.937796	0.937266	0.928107	84.834	11
uvig_36549	45125	0.956543	0.956543	0.945042	45.125	11
uvig_36551	78179	0.918584	0.920196	0.911869	78.179	11
uvig_36552	67187	0.863113	0.853335	0.858693	67.187	11
uvig_36554	60787	0.923536	0.934295	0.929656	60.787	11
uvig_36556	54629	0.881455	0.877336	0.869318	54.629	11
uvig_36566	39827	0.898561	0.902102	0.879579	39.827	11
uvig_36567	39167	0.929405	0.944341	0.927796	39.167	11
uvig_36568	37406	0.931856	0.92552	0.901059	37.406	11
uvig_36569	35974	0.93726	0.946684	0.941763	35.974	11
uvig_36570	35884	0.891707	0.892208	0.897141	35.884	11
uvig_36573	33993	0.901421	0.894361	0.887124	33.993	11
uvig_36575	33213	0.918616	0.954205	0.941017	33.213	11
uvig_36577	30188	0.885352	0.912084	0.900656	30.188	11
uvig_36579	29259	0.927304	0.935097	0.915308	29.259	11
uvig_36580	28997	0.961962	0.965479	0.945098	28.997	11
uvig_36581	28308	0.902501	0.945528	0.931963	28.308	11
uvig_36586	25669	0.857493	0.875258	0.877829	25.669	11
uvig_36590	23923	0.806713	0.863019	0.826025	23.923	11
uvig_36593	22736	0.807134	0.898311	0.864796	22.736	11
uvig_36595	22255	0.946439	0.934846	0.905055	22.255	11
uvig_36600	20196	0.832294	0.900624	0.888592	20.196	11
uvig_36604	18196	0.796329	0.860629	0.843977	18.196	11
uvig_36605	18079	0.945517	0.931412	0.899552	18.079	11
uvig_36607	17767	0.962627	0.958406	0.911972	17.767	11
uvig_36610	17185	0.865871	0.885772	0.874251	17.185	11
uvig_36619	13803	0.930885	0.931754	0.903065	13.803	11
uvig_36623	13009	0.882082	0.891075	0.845415	13.009	11
uvig_36625	12615	0.94126	0.900357	0.907015	12.615	11
uvig_36631	11342	0.912802	0.915712	0.757803	11.342	11
uvig_36632	11246	0.868842	0.865108	0.874711	11.246	11
uvig_36639	10347	0.951	0.961728	0.925486	10.347	11
uvig_36679	75776	0.907293	0.89783	0.900641	75.776	11
uvig_36683	13027	0.947647	0.956168	0.899747	13.027	11
uvig_36711	41468	0.921313	0.937807	0.922832	41.468	11
uvig_36712	45687	0.903933	0.917329	0.900716	45.687	11
uvig_36715	37930	0.930688	0.948405	0.945637	37.93	11
uvig_36717	42362	0.89932	0.902365	0.895496	42.362	11
uvig_36718	36722	0.94521	0.956157	0.91294	36.722	11
uvig_36722	16025	0.921622	0.923682	0.923307	16.025	11
uvig_36725	12295	0.989183	0.986255	0.972346	12.295	11
uvig_36728	61758	0.92388	0.932381	0.918391	61.758	11
uvig_36729	51277	0.919769	0.918423	0.912807	51.277	11
uvig_36731	34309	0.830161	0.889446	0.871521	34.309	11
uvig_36732	28634	0.933715	0.952155	0.954145	28.634	11
uvig_36733	27217	0.748319	0.757247	0.726935	27.217	11
uvig_36746	13414	0.937528	0.94871	0.908678	13.414	11
uvig_36750	11719	0.86347	0.941804	0.847854	11.719	11
uvig_36751	11678	0.860336	0.894246	0.884227	11.678	11
uvig_36753	10949	0.987213	0.982281	0.97598	10.949	11
uvig_36788	40586	0.875918	0.924555	0.912802	40.586	11
uvig_36790	94785	0.762621	0.755088	0.836841	94.785	11
uvig_36793	59429	0.921166	0.925457	0.900772	59.429	11
uvig_36797	42621	0.956289	0.957486	0.964806	42.621	11
uvig_36799	42025	0.894039	0.931374	0.899179	42.025	11
uvig_36800	41704	0.861716	0.947103	0.91948	41.704	11
uvig_36803	38201	0.985184	0.977723	0.969242	38.201	11
uvig_36804	37669	0.92758	0.936022	0.912448	37.669	11
uvig_36805	37504	0.93422	0.943419	0.93318	37.504	11
uvig_36806	35533	0.919849	0.915121	0.928292	35.533	11
uvig_36807	35427	0.865865	0.874757	0.857143	35.427	11
uvig_36810	34133	0.893944	0.930947	0.918554	34.133	11
uvig_36811	33525	0.899776	0.897539	0.888322	33.525	11
uvig_36814	31767	0.939088	0.916045	0.914912	31.767	11
uvig_36815	31532	0.896423	0.918591	0.865882	31.532	11
uvig_36816	31370	0.937392	0.935002	0.941026	31.37	11
uvig_36818	28662	0.740004	0.738539	0.925581	28.662	15
uvig_36819	28643	0.975945	0.967671	0.946933	28.643	11
uvig_36821	27662	0.850264	0.875099	0.843865	27.662	11
uvig_36823	26278	0.874382	0.959548	0.938542	26.278	11
uvig_36825	24783	0.962353	0.968043	0.947585	24.783	11
uvig_36827	23800	0.915504	0.914244	0.887773	23.8	11
uvig_36828	23513	0.792838	0.862629	0.822694	23.513	11
uvig_36831	21749	0.584441	0.588579	0.908318	21.749	15
uvig_36836	20927	0.918048	0.933101	0.942706	20.927	11
uvig_36845	16896	0.930398	0.958097	0.906428	16.896	11
uvig_36846	16012	0.975019	0.954597	0.927804	16.012	11
uvig_36849	15406	0.937816	0.928469	0.920875	15.406	11
uvig_36854	14222	0.853045	0.879623	0.866967	14.222	11
uvig_36855	14110	0.911269	0.956768	0.920624	14.11	11
uvig_36857	13748	0.945083	0.940937	0.914315	13.748	11
uvig_36859	13420	0.971311	0.976006	0.972653	13.42	11
uvig_36860	13273	0.974158	0.95585	0.961953	13.273	11
uvig_36863	13077	0.930947	0.938289	0.944253	13.077	11
uvig_36864	13049	0.912254	0.909955	0.888574	13.049	11
uvig_36924	37347	0.893405	0.947225	0.927785	37.347	11
uvig_36925	35381	0.910573	0.939572	0.913117	35.381	11
uvig_36926	29814	0.914872	0.967498	0.922218	29.814	11
uvig_36945	61276	0.927035	0.91788	0.934966	61.276	11
uvig_36954	98343	0.920564	0.919252	0.917025	98.343	11
uvig_36955	95830	0.921006	0.922352	0.91991	95.83	11
uvig_36957	27136	0.956294	0.948555	0.922244	27.136	11
uvig_36959	17683	0.915625	0.920715	0.884069	17.683	11
uvig_36960	15772	0.884098	0.842442	0.884098	15.772	11
uvig_36963	11679	0.982276	0.97534	0.977138	11.679	11
uvig_36966	10245	0.918302	0.909517	0.880234	10.245	11
uvig_36979	43029	0.913686	0.951893	0.946803	43.029	11
uvig_36980	70492	0.877589	0.890824	0.877589	70.492	11
uvig_36981	63804	0.921384	0.911745	0.913438	63.804	11
uvig_36982	53327	0.833105	0.841769	0.829617	53.327	11
uvig_36984	43738	0.945928	0.947986	0.94682	43.738	11
uvig_36985	41151	0.919589	0.934607	0.90982	41.151	11
uvig_36987	37685	0.935943	0.939207	0.900995	37.685	11
uvig_36988	35578	0.953426	0.931334	0.889257	35.578	11
uvig_36989	34588	0.929889	0.958598	0.957471	34.588	11
uvig_36990	31392	0.927083	0.967699	0.920585	31.392	11
uvig_36991	30760	0.942815	0.966125	0.914727	30.76	11
uvig_36993	27302	0.849278	0.840927	0.814885	27.302	11
uvig_36994	26785	0.909016	0.91148	0.882024	26.785	11
uvig_36997	22843	0.956617	0.952677	0.868494	22.843	11
uvig_36998	20857	0.88704	0.915664	0.909623	20.857	11
uvig_37001	19533	0.917831	0.920442	0.904316	19.533	11
uvig_37004	18173	0.84488	0.832994	0.82573	18.173	11
uvig_37008	12893	0.898394	0.900954	0.871636	12.893	11
uvig_37010	12540	0.831818	0.808852	0.812201	12.54	11
uvig_37011	12274	0.919749	0.939791	0.934903	12.274	11
uvig_37012	11632	0.865801	0.856001	0.834594	11.632	11
uvig_37013	11548	0.766366	0.876256	0.839106	11.548	11
uvig_37051	16778	0.926928	0.952319	0.900823	16.778	11
uvig_37053	12231	0.916115	0.923473	0.952416	12.231	11
uvig_37063	77478	0.938318	0.932703	0.924417	77.478	11
uvig_37069	32501	0.901357	0.931448	0.91188	32.501	11
uvig_37070	17782	0.901923	0.955067	0.921156	17.782	11
uvig_37072	22734	0.8782	0.867907	0.893376	22.734	11
uvig_37079	58308	0.866999	0.863604	0.821568	58.308	11
uvig_37081	47876	0.938675	0.944502	0.916806	47.876	11
uvig_37082	35531	0.891954	0.962877	0.86561	35.531	11
uvig_37083	27841	0.885744	0.906002	0.928199	27.841	11
uvig_37085	16502	0.939341	0.946613	0.915344	16.502	11
uvig_37087	14304	0.923658	0.927852	0.928482	14.304	11
uvig_37099	98784	0.861759	0.857781	0.807793	98.784	11
uvig_37100	87601	0.853826	0.83071	0.807046	87.601	11
uvig_37103	57185	0.861887	0.872641	0.848037	57.185	11
uvig_37104	56494	0.911991	0.90992	0.919637	56.494	11
uvig_37105	55188	0.917645	0.928571	0.924929	55.188	11
uvig_37108	53050	0.902941	0.928558	0.925391	53.05	11
uvig_37109	52403	0.854837	0.931321	0.916722	52.403	11
uvig_37110	51182	0.883377	0.93484	0.9213	51.182	11
uvig_37112	47846	0.927601	0.923651	0.918572	47.846	11
uvig_37113	46255	0.924354	0.938039	0.913847	46.255	11
uvig_37114	45027	0.925178	0.923846	0.902392	45.027	11
uvig_37117	42931	0.914025	0.918847	0.861336	42.931	11
uvig_37119	40495	0.815953	0.79721	0.776318	40.495	11
uvig_37121	40165	0.923864	0.95023	0.904145	40.165	11
uvig_37122	34944	0.878949	0.907366	0.882984	34.944	11
uvig_37128	32029	0.839895	0.917824	0.895064	32.029	11
uvig_37130	25909	0.917519	0.939056	0.935698	25.909	11
uvig_37132	24004	0.876729	0.910598	0.86998	24.004	11
uvig_37133	22972	0.844158	0.979584	0.901358	22.972	11
uvig_37135	21731	0.91404	0.933919	0.898992	21.731	11
uvig_37141	17617	0.949027	0.946983	0.962139	17.617	11
uvig_37144	14880	0.979839	0.969758	0.983065	14.88	11
uvig_37146	14594	0.900576	0.921338	0.89112	14.594	11
uvig_37180	37185	0.943929	0.916337	0.886729	37.185	11
uvig_37181	32864	0.928463	0.955574	0.899251	32.864	11
uvig_37195	72172	0.937801	0.956091	0.937843	72.172	11
uvig_37198	49586	0.909027	0.903884	0.897895	49.586	11
uvig_37200	36212	0.679084	0.678173	0.910803	36.212	15
uvig_37201	23382	0.932127	0.930459	0.936875	23.382	11
uvig_37224	99299	0.949405	0.944964	0.936958	99.299	11
uvig_37225	106789	0.86582	0.858824	0.866943	106.789	11
uvig_37226	98869	0.961545	0.957722	0.956721	98.869	11
uvig_37227	97938	0.926699	0.927863	0.922716	97.938	11
uvig_37234	19977	0.912449	0.910797	0.912599	19.977	11
uvig_37237	13942	0.963348	0.964639	0.91687	13.942	11
uvig_37253	23640	0.834391	0.835914	0.818401	23.64	11
uvig_37255	151160	0.937927	0.938403	0.934434	151.16	11
uvig_37256	100220	0.952564	0.946727	0.951936	100.22	11
uvig_37257	51110	0.937801	0.955879	0.928585	51.11	11
uvig_37258	28937	0.90113	0.926945	0.89294	28.937	11
uvig_37259	19198	0.799458	0.780394	0.702886	19.198	11
uvig_37261	15434	0.975379	0.965077	0.903071	15.434	11
uvig_37262	12314	0.890937	0.918467	0.874614	12.314	11
uvig_37263	10792	0.82172	0.827001	0.767513	10.792	11
uvig_37264	10757	0.999814	0.999814	0.999814	10.757	11
uvig_37277	79183	0.908831	0.912847	0.90061	79.183	11
uvig_37278	62499	0.916575	0.930735	0.912879	62.499	11
uvig_37280	55064	0.852317	0.831178	0.793095	55.064	11
uvig_37281	52766	0.848956	0.856915	0.849183	52.766	11
uvig_37282	42496	0.926911	0.920557	0.898179	42.496	11
uvig_37283	40711	0.935791	0.92997	0.917885	40.711	11
uvig_37285	33995	0.938167	0.93552	0.9169	33.995	11
uvig_37286	33776	0.954731	0.937944	0.880388	33.776	11
uvig_37287	33502	0.926542	0.683064	0.645454	33.502	4
uvig_37288	32489	0.900859	0.909077	0.869464	32.489	11
uvig_37290	30379	0.949011	0.93558	0.924619	30.379	11
uvig_37291	28283	0.973306	0.972563	0.967259	28.283	11
uvig_37292	27508	0.935182	0.932129	0.91697	27.508	11
uvig_37294	22648	0.906438	0.926307	0.919419	22.648	11
uvig_37298	17938	0.841231	0.871836	0.864478	17.938	11
uvig_37299	12766	0.942582	0.935767	0.787012	12.766	11
uvig_37301	11086	0.954718	0.968789	0.946058	11.086	11
uvig_37319	20047	0.837881	0.879034	0.854342	20.047	11
uvig_37326	82461	0.882126	0.879907	0.884782	82.461	11
uvig_37329	67298	0.815908	0.807171	0.811139	67.298	11
uvig_37331	188078	0.917986	0.919661	0.908958	188.078	11
uvig_37338	13014	0.958967	0.940756	0.941678	13.014	11
uvig_37340	11672	0.811943	0.846127	0.869003	11.672	11
uvig_37355	31722	0.918574	0.919141	0.910252	31.722	11
uvig_37356	16732	0.934676	0.937186	0.952785	16.732	11
uvig_37362	33005	0.935404	0.928677	0.915316	33.005	11
uvig_37363	83570	0.857604	0.846871	0.82386	83.57	11
uvig_37364	35286	0.905458	0.931304	0.919997	35.286	11
uvig_37367	22427	0.899987	0.919784	0.90614	22.427	11
uvig_37369	18301	0.802415	0.787826	0.807989	18.301	11
uvig_37370	11575	0.952225	0.965443	0.913607	11.575	11
uvig_37371	39930	0.940872	0.944478	0.895718	39.93	11
uvig_37374	68607	0.890944	0.885391	0.833399	68.607	11
uvig_37376	42850	0.931925	0.933396	0.914982	42.85	11
uvig_37377	39961	0.86154	0.878056	0.863567	39.961	11
uvig_37379	39255	0.655407	0.653573	0.935728	39.255	15
uvig_37380	38260	0.840408	0.831469	0.828725	38.26	11
uvig_37381	28403	0.922403	0.911735	0.914375	28.403	11
uvig_37385	21848	0.592777	0.542109	0.96558	21.848	15
uvig_37391	19425	0.773591	0.748108	0.752278	19.425	11
uvig_37393	18837	0.73499	0.762542	0.913203	18.837	15
uvig_37394	18664	0.872643	0.870231	0.848853	18.664	11
uvig_37399	14894	0.975493	0.976903	0.970458	14.894	11
uvig_37401	14669	0.961415	0.989638	0.991683	14.669	11
uvig_37403	14293	0.968656	0.965088	0.966557	14.293	11
uvig_37407	13211	0.77708	0.753009	0.76073	13.211	11
uvig_37413	11491	0.956053	0.954486	0.973283	11.491	11
uvig_37414	11491	0.873814	0.938822	0.940388	11.491	11
uvig_37415	11471	0.680237	0.657746	0.6431	11.471	11
uvig_37418	10998	0.831697	0.873704	0.863339	10.998	11
uvig_37419	10674	0.883924	0.897976	0.924115	10.674	11
uvig_37424	10082	0.816207	0.79508	0.796866	10.082	11
uvig_37425	10051	0.843797	0.816934	0.795443	10.051	11
uvig_37472	100796	0.957598	0.964086	0.947478	100.796	11
uvig_37481	45004	0.891587	0.880455	0.874589	45.004	11
uvig_37482	44586	0.937963	0.943816	0.945364	44.586	11
uvig_37483	44161	0.934218	0.927017	0.93055	44.161	11
uvig_37486	40164	0.911563	0.918285	0.876158	40.164	11
uvig_37490	34577	0.936432	0.935044	0.91665	34.577	11
uvig_37496	31367	0.926579	0.93203	0.877706	31.367	11
uvig_37497	31055	0.919755	0.917437	0.908646	31.055	11
uvig_37499	30706	0.918094	0.974468	0.893376	30.706	11
uvig_37500	29584	0.919145	0.96275	0.934661	29.584	11
uvig_37508	25288	0.909087	0.944677	0.921069	25.288	11
uvig_37513	22315	0.876944	0.91862	0.90531	22.315	11
uvig_37515	21497	0.905289	0.894125	0.915895	21.497	11
uvig_37525	18759	0.860547	0.899888	0.891252	18.759	11
uvig_37527	18593	0.925994	0.923089	0.91244	18.593	11
uvig_37536	16380	0.892857	0.929304	0.89011	16.38	11
uvig_37537	16262	0.86945	0.926085	0.907637	16.262	11
uvig_37539	15565	0.946547	0.944812	0.896434	15.565	11
uvig_37540	15279	0.93226	0.944041	0.938936	15.279	11
uvig_37541	15193	0.98157	0.980781	0.942276	15.193	11
uvig_37544	13471	0.89058	0.946255	0.920199	13.471	11
uvig_37549	12750	0.827765	0.932471	0.930118	12.75	11
uvig_37554	11744	0.852435	0.888965	0.883345	11.744	11
uvig_37559	11103	0.914347	0.950824	0.954337	11.103	11
uvig_37562	10831	0.873881	0.859754	0.830117	10.831	11
uvig_37565	10596	0.834371	0.916195	0.844564	10.596	11
uvig_37566	10417	0.93165	0.983201	0.942018	10.417	11
uvig_37567	10259	0.935471	0.955649	0.929623	10.259	11
uvig_37634	76487	0.748127	0.743303	0.934747	76.487	15
uvig_37640	84549	0.944257	0.934712	0.930384	84.549	11
uvig_37641	45724	0.919867	0.915865	0.9095	45.724	11
uvig_37643	16374	0.841334	0.893001	0.867167	16.374	11
uvig_37644	15120	0.813492	0.835119	0.818056	15.12	11
uvig_37647	60716	0.957771	0.950754	0.961427	60.716	11
uvig_37653	47477	0.873644	0.92906	0.915601	47.477	11
uvig_37654	38064	0.94546	0.946879	0.907314	38.064	11
uvig_37655	15842	0.929239	0.911627	0.899886	15.842	11
uvig_37665	92898	0.973196	0.964671	0.951818	92.898	11
uvig_37668	87813	0.95873	0.939086	0.941375	87.813	11
uvig_37670	14477	0.898114	0.911169	0.88278	14.477	11
uvig_37682	60673	0.920574	0.937534	0.917509	60.673	11
uvig_37683	43449	0.949389	0.94497	0.938825	43.449	11
uvig_37686	28373	0.89779	0.91143	0.894618	28.373	11
uvig_37688	22276	0.934773	0.957667	0.923595	22.276	11
uvig_37690	15892	0.935188	0.934621	0.945381	15.892	11
uvig_37707	39577	0.970109	0.96071	0.953508	39.577	11
uvig_37709	23313	0.898469	0.915584	0.844422	23.313	11
uvig_37721	60465	0.878988	0.889308	0.86192	60.465	11
uvig_37724	38908	0.918551	0.91246	0.898273	38.908	11
uvig_37725	33545	0.964794	0.954688	0.95746	33.545	11
uvig_37730	10128	0.97423	0.972453	0.929502	10.128	11
uvig_37732	34068	0.952184	0.947869	0.930521	34.068	11
uvig_37734	109405	0.91866	0.931685	0.922499	109.405	11
uvig_37735	94556	0.748604	0.755647	0.923231	94.556	15
uvig_37736	54076	0.916765	0.933353	0.927528	54.076	11
uvig_37737	40000	0.8586	0.8475	0.84285	40	11
uvig_37739	32212	0.892773	0.940736	0.90786	32.212	11
uvig_37740	31815	0.922772	0.917209	0.927959	31.815	11
uvig_37741	28024	0.909934	0.929739	0.926527	28.024	11
uvig_37744	17977	0.882127	0.892307	0.888635	17.977	11
uvig_37747	16784	0.931959	0.936964	0.938572	16.784	11
uvig_37752	13841	0.802832	0.854852	0.837728	13.841	11
uvig_37754	12487	0.974934	0.968687	0.976856	12.487	11
uvig_37794	169536	0.595378	0.598209	0.905029	169.536	15
uvig_37795	169118	0.958887	0.958532	0.951011	169.118	11
uvig_37798	77910	0.872584	0.877474	0.851675	77.91	11
uvig_37801	65626	0.872124	0.86289	0.827782	65.626	11
uvig_37804	60366	0.91641	0.9426	0.933853	60.366	11
uvig_37805	52739	0.938698	0.929824	0.921974	52.739	11
uvig_37816	34559	0.89421	0.928499	0.887699	34.559	11
uvig_37818	32395	0.926624	0.929125	0.925606	32.395	11
uvig_37820	30918	0.938968	0.934019	0.934795	30.918	11
uvig_37825	25917	0.911911	0.894548	0.870355	25.917	11
uvig_37829	23311	0.860581	0.903307	0.853245	23.311	11
uvig_37830	23061	0.850137	0.870691	0.885911	23.061	11
uvig_37832	22264	0.902264	0.878414	0.859414	22.264	11
uvig_37833	22158	0.914703	0.952613	0.914703	22.158	11
uvig_37835	21206	0.960294	0.95506	0.938084	21.206	11
uvig_37836	21073	0.936032	0.941015	0.934181	21.073	11
uvig_37837	20821	0.827482	0.901686	0.901542	20.821	11
uvig_37838	20801	0.857555	0.852219	0.856978	20.801	11
uvig_37840	19258	0.928913	0.921903	0.937325	19.258	11
uvig_37845	15616	0.930008	0.954406	0.959785	15.616	11
uvig_37848	15291	0.875809	0.913282	0.900137	15.291	11
uvig_37849	14976	0.939904	0.951723	0.947115	14.976	11
uvig_37850	14917	0.873634	0.871422	0.877254	14.917	11
uvig_37854	11869	0.965288	0.952903	0.915494	11.869	11
uvig_37859	11033	0.942989	0.950875	0.96447	11.033	11
uvig_37866	10322	0.817283	0.879771	0.826293	10.322	11
uvig_37870	10043	0.956786	0.969929	0.976501	10.043	11
uvig_37935	78256	0.919022	0.918562	0.910435	78.256	11
uvig_37936	85556	0.94482	0.9397	0.925674	85.556	11
uvig_37942	87450	0.950566	0.952727	0.946449	87.45	11
uvig_37948	76528	0.908569	0.893634	0.882657	76.528	11
uvig_37949	53539	0.920525	0.937335	0.913521	53.539	11
uvig_37950	42196	0.956678	0.952981	0.923761	42.196	11
uvig_37951	25866	0.93331	0.941197	0.898863	25.866	11
uvig_37953	19369	0.919252	0.937374	0.884248	19.369	11
uvig_37956	80980	0.915374	0.901556	0.899444	80.98	11
uvig_37958	79111	0.920921	0.92039	0.898889	79.111	11
uvig_37959	49696	0.914561	0.932308	0.930196	49.696	11
uvig_37960	46323	0.930315	0.929862	0.914449	46.323	11
uvig_37961	42227	0.937575	0.926421	0.91612	42.227	11
uvig_37962	41367	0.94075	0.944013	0.938647	41.367	11
uvig_37963	40020	0.955397	0.941454	0.951799	40.02	11
uvig_37971	21239	0.794388	0.787749	0.793116	21.239	11
uvig_38005	85658	0.937075	0.939142	0.930526	85.658	11
uvig_38010	57204	0.558108	0.552601	0.887141	57.204	15
uvig_38011	56354	0.907229	0.90526	0.901161	56.354	11
uvig_38014	53318	0.878371	0.888499	0.854177	53.318	11
uvig_38016	50459	0.911195	0.922551	0.895143	50.459	11
uvig_38018	47345	0.920055	0.933171	0.917964	47.345	11
uvig_38019	46795	0.922599	0.949525	0.939716	46.795	11
uvig_38020	45174	0.921836	0.915792	0.896467	45.174	11
uvig_38021	44436	0.86835	0.920402	0.898258	44.436	11
uvig_38028	35270	0.931301	0.940743	0.951545	35.27	11
uvig_38029	34085	0.93261	0.951885	0.923632	34.085	11
uvig_38030	31556	0.930156	0.965141	0.958677	31.556	11
uvig_38033	29395	0.923626	0.939854	0.939548	29.395	11
uvig_38035	28363	0.933011	0.932482	0.876	28.363	11
uvig_38036	26962	0.895594	0.907277	0.868222	26.962	11
uvig_38037	26921	0.920025	0.917797	0.896735	26.921	11
uvig_38042	22824	0.868034	0.892087	0.907466	22.824	11
uvig_38043	22320	0.882392	0.958737	0.950403	22.32	11
uvig_38046	18487	0.88116	0.867204	0.869638	18.487	11
uvig_38047	18397	0.938794	0.936022	0.944013	18.397	11
uvig_38048	17724	0.938896	0.955146	0.957346	17.724	11
uvig_38053	15158	0.780974	0.77187	0.789286	15.158	11
uvig_38060	12766	0.883362	0.849052	0.864797	12.766	11
uvig_38061	12420	0.899275	0.947101	0.95	12.42	11
uvig_38062	11888	0.931948	0.923873	0.925892	11.888	11
uvig_38064	11629	0.920457	0.91375	0.887437	11.629	11
uvig_38070	10380	0.946532	0.965896	0.968786	10.38	11
uvig_38071	10141	0.924169	0.927719	0.964106	10.141	11
uvig_38113	27335	0.942638	0.966344	0.965795	27.335	11
uvig_38114	26832	0.875894	0.884839	0.87936	26.832	11
uvig_38128	10268	0.869497	0.966498	0.930853	10.268	11
uvig_38132	24486	0.903823	0.934697	0.891203	24.486	11
uvig_38136	41522	0.966138	0.964332	0.965705	41.522	11
uvig_38137	37486	0.918103	0.905378	0.901857	37.486	11
uvig_38138	33149	0.87876	0.908896	0.881746	33.149	11
uvig_38145	11650	0.890987	0.887639	0.843863	11.65	11
uvig_38149	27874	0.945612	0.930867	0.882973	27.874	11
uvig_38150	40572	0.91711	0.9458	0.914596	40.572	11
uvig_38152	92039	0.922142	0.919632	0.917252	92.039	11
uvig_38153	45190	0.903253	0.938836	0.893693	45.19	11
uvig_38155	36794	0.95184	0.950209	0.92795	36.794	11
uvig_38156	34882	0.936758	0.928846	0.909409	34.882	11
uvig_38157	30697	0.975242	0.979444	0.981497	30.697	11
uvig_38159	18573	0.93006	0.938782	0.915523	18.573	11
uvig_38160	18563	0.907935	0.916985	0.847007	18.563	11
uvig_38164	14063	0.965086	0.968072	0.961672	14.063	11
uvig_38165	12224	0.923511	0.894061	0.804728	12.224	11
uvig_38175	37878	0.95739	0.952637	0.953905	37.878	11
uvig_38176	103117	0.932116	0.921381	0.903488	103.117	11
uvig_38177	150957	0.899899	0.902065	0.89183	150.957	11
uvig_38178	124172	0.90878	0.905349	0.896265	124.172	11
uvig_38180	94184	0.899484	0.908371	0.881742	94.184	11
uvig_38181	90162	0.910661	0.9074	0.900878	90.162	11
uvig_38185	45965	0.890634	0.91537	0.889982	45.965	11
uvig_38186	43826	0.955323	0.962785	0.966002	43.826	11
uvig_38187	43460	0.842085	0.85734	0.85168	43.46	11
uvig_38189	40779	0.900022	0.901567	0.878025	40.779	11
uvig_38191	38684	0.937674	0.932013	0.925654	38.684	11
uvig_38197	27379	0.929508	0.92644	0.919866	27.379	11
uvig_38198	26413	0.926248	0.929883	0.896263	26.413	11
uvig_38200	25164	0.870172	0.914759	0.874583	25.164	11
uvig_38201	24922	0.941698	0.948078	0.914373	24.922	11
uvig_38204	21781	0.925853	0.92847	0.912217	21.781	11
uvig_38205	21531	0.890483	0.889229	0.870419	21.531	11
uvig_38209	18072	0.895584	0.869356	0.839973	18.072	11
uvig_38211	17471	0.892908	0.961765	0.908191	17.471	11
uvig_38214	15165	0.915925	0.928388	0.865282	15.165	11
uvig_38216	14764	0.920076	0.976565	0.960918	14.764	11
uvig_38219	13606	0.928487	0.94326	0.912833	13.606	11
uvig_38220	13591	0.938783	0.952689	0.920241	13.591	11
uvig_38221	13032	0.906998	0.946133	0.888582	13.032	11
uvig_38234	10411	0.876285	0.909711	0.898185	10.411	11
uvig_38237	10005	0.956222	0.898051	0.886057	10.005	11
uvig_38263	42330	0.94394	0.94961	0.950106	42.33	11
uvig_38264	22538	0.971559	0.959446	0.946002	22.538	11
uvig_38265	21937	0.920226	0.929115	0.893696	21.937	11
uvig_38271	15027	0.970852	0.971052	0.939509	15.027	11
uvig_38272	14452	0.976474	0.992043	0.992043	14.452	11
uvig_38273	11197	0.597481	0.597481	0.986782	11.197	15
uvig_38280	62111	0.930077	0.920417	0.904188	62.111	11
uvig_38281	11146	0.87583	0.847838	0.83115	11.146	11
uvig_38283	101615	0.669763	0.6576	0.908754	101.615	15
uvig_38284	101195	0.921715	0.922575	0.920737	101.195	11
uvig_38285	82177	0.904122	0.907042	0.90142	82.177	11
uvig_38286	47299	0.938011	0.940612	0.933635	47.299	11
uvig_38290	22894	0.866035	0.93234	0.92605	22.894	11
uvig_38302	13148	0.921129	0.936873	0.890554	13.148	11
uvig_38306	10520	0.837262	0.921103	0.908555	10.52	11
uvig_38324	51797	0.887252	0.879144	0.832925	51.797	11
uvig_38327	40019	0.977461	0.966216	0.969365	40.019	11
uvig_38330	36033	0.984348	0.968029	0.944967	36.033	11
uvig_38333	33762	0.935756	0.929714	0.917007	33.762	11
uvig_38337	27098	0.887003	0.876375	0.896192	27.098	11
uvig_38338	26411	0.889516	0.871001	0.853508	26.411	11
uvig_38339	23319	0.834556	0.815387	0.834041	23.319	11
uvig_38341	18509	0.892593	0.864066	0.839267	18.509	11
uvig_38342	18220	0.920088	0.895225	0.879912	18.22	11
uvig_38344	18030	0.833777	0.833444	0.768719	18.03	11
uvig_38345	17592	0.940143	0.934175	0.941508	17.592	11
uvig_38349	13005	0.899885	0.917186	0.904729	13.005	11
uvig_38353	10370	0.871938	0.873095	0.856895	10.37	11
uvig_38374	12753	0.905669	0.893437	0.86168	12.753	11
uvig_38375	10940	0.89808	0.937843	0.943053	10.94	11
uvig_38382	81320	0.891478	0.883805	0.873364	81.32	11
uvig_38385	88030	0.941168	0.940009	0.943485	88.03	11
uvig_38386	13155	0.927252	0.927252	0.919726	13.155	11
uvig_38387	13063	0.868101	0.872694	0.890148	13.063	11
uvig_38389	106289	0.950983	0.948979	0.946862	106.289	11
uvig_38392	21899	0.839079	0.88141	0.862642	21.899	11
uvig_38393	18168	0.889531	0.874339	0.831902	18.168	11
uvig_38396	12125	0.900124	0.887753	0.902351	12.125	11
uvig_38401	20293	0.898832	0.918346	0.913468	20.293	11
uvig_38408	68397	0.961095	0.962016	0.928111	68.397	11
uvig_38409	82546	0.921014	0.907458	0.904296	82.546	11
uvig_38416	107221	0.946046	0.941597	0.940142	107.221	11
uvig_38417	91119	0.946663	0.926777	0.925855	91.119	11
uvig_38418	48063	0.92953	0.938705	0.928531	48.063	11
uvig_38419	33971	0.973448	0.972477	0.973536	33.971	11
uvig_38421	24506	0.877377	0.869787	0.87248	24.506	11
uvig_38422	24082	0.920605	0.929699	0.936052	24.082	11
uvig_38423	22795	0.946129	0.94376	0.95442	22.795	11
uvig_38425	14385	0.895308	0.954536	0.937226	14.385	11
uvig_38426	13618	0.857174	0.850345	0.858056	13.618	11
uvig_38428	13379	0.799163	0.819792	0.820913	13.379	11
uvig_38429	13083	0.890163	0.888558	0.893373	13.083	11
uvig_38432	12610	0.872879	0.874782	0.863125	12.61	11
uvig_38440	10978	0.927218	0.957825	0.958371	10.978	11
uvig_38441	10809	0.952262	0.948376	0.928393	10.809	11
uvig_38463	140354	0.743962	0.738126	0.881721	140.354	15
uvig_38465	81045	0.916158	0.905645	0.887988	81.045	11
uvig_38466	79333	0.912142	0.913353	0.91479	79.333	11
uvig_38467	55216	0.887297	0.901912	0.893274	55.216	11
uvig_38468	51102	0.834507	0.814371	0.804802	51.102	11
uvig_38471	42435	0.923789	0.924284	0.932909	42.435	11
uvig_38475	29494	0.85909	0.914118	0.906998	29.494	11
uvig_38476	26961	0.929899	0.920997	0.905196	26.961	11
uvig_38477	26490	0.911552	0.93692	0.93624	26.49	11
uvig_38509	117798	0.666531	0.670351	0.866475	117.798	15
uvig_38511	51056	0.917287	0.913585	0.915935	51.056	11
uvig_38513	30552	0.980558	0.97771	0.979772	30.552	11
uvig_38514	43816	0.942806	0.930756	0.902342	43.816	11
uvig_38517	32581	0.933028	0.95881	0.940487	32.581	11
uvig_38519	26322	0.931958	0.93059	0.923638	26.322	11
uvig_38521	23574	0.901629	0.948715	0.88394	23.574	11
uvig_38522	15536	0.845778	0.844619	0.803875	15.536	11
uvig_38527	87356	0.893654	0.901312	0.895371	87.356	11
uvig_38529	40647	0.937634	0.937043	0.937043	40.647	11
uvig_38534	16304	0.978901	0.976325	0.971541	16.304	11
uvig_38535	15226	0.935702	0.933338	0.924471	15.226	11
uvig_38536	15071	0.863513	0.870082	0.82609	15.071	11
uvig_38541	10450	0.963445	0.968038	0.956268	10.45	11
uvig_38554	41265	0.925264	0.92301	0.905634	41.265	11
uvig_38555	96634	0.951187	0.962177	0.956123	96.634	11
uvig_38557	84634	0.943486	0.933277	0.923352	84.634	11
uvig_38558	84144	0.908478	0.912293	0.909762	84.144	11
uvig_38559	75878	0.896465	0.887846	0.867326	75.878	11
uvig_38561	67311	0.95142	0.949013	0.933324	67.311	11
uvig_38563	60325	0.937571	0.94528	0.919271	60.325	11
uvig_38564	59677	0.93252	0.938904	0.923622	59.677	11
uvig_38566	50677	0.956884	0.94605	0.950668	50.677	11
uvig_38573	38877	0.905934	0.939424	0.914037	38.877	11
uvig_38574	37006	0.863292	0.867913	0.842053	37.006	11
uvig_38578	32766	0.851676	0.898004	0.890771	32.766	11
uvig_38579	32160	0.877239	0.947948	0.860168	32.16	11
uvig_38581	24343	0.931931	0.932794	0.945364	24.343	11
uvig_38582	24146	0.921892	0.892446	0.892073	24.146	11
uvig_38583	23608	0.938072	0.938961	0.925618	23.608	11
uvig_38584	21701	0.925395	0.924704	0.878393	21.701	11
uvig_38588	19631	0.850899	0.843105	0.821558	19.631	11
uvig_38593	17784	0.901653	0.91498	0.900472	17.784	11
uvig_38595	16243	0.823739	0.904821	0.882472	16.243	11
uvig_38598	15073	0.959729	0.936244	0.89803	15.073	11
uvig_38600	14547	0.86657	0.939369	0.951743	14.547	11
uvig_38604	13299	0.872547	0.950598	0.916761	13.299	11
uvig_38606	12436	0.847218	0.832261	0.824059	12.436	11
uvig_38607	11896	0.882145	0.918712	0.860962	11.896	11
uvig_38648	51144	0.933658	0.966272	0.955948	51.144	11
uvig_38649	65764	0.919515	0.933155	0.895019	65.764	11
uvig_38650	35701	0.912327	0.926613	0.901739	35.701	11
uvig_38651	36800	0.923723	0.934565	0.941332	36.8	11
uvig_38652	54207	0.915878	0.912502	0.872378	54.207	11
uvig_38655	33753	0.927206	0.927473	0.914674	33.753	11
uvig_38659	80618	0.896822	0.896264	0.887333	80.618	11
uvig_38661	100646	0.646613	0.638237	0.912287	100.646	15
uvig_38669	13853	0.942034	0.93792	0.923194	13.853	11
uvig_38685	83822	0.932154	0.925497	0.925783	83.822	11
uvig_38686	57804	0.844872	0.878088	0.838592	57.804	11
uvig_38687	87772	0.948309	0.951385	0.948514	87.772	11
uvig_38689	79955	0.867188	0.871915	0.863698	79.955	11
uvig_38693	44034	0.881319	0.882137	0.865922	44.034	11
uvig_38694	43611	0.905758	0.9363	0.899635	43.611	11
uvig_38695	41880	0.880086	0.895917	0.880659	41.88	11
uvig_38699	39138	0.925648	0.918212	0.899203	39.138	11
uvig_38700	38132	0.955418	0.949675	0.945741	38.132	11
uvig_38702	36743	0.928585	0.92238	0.924993	36.743	11
uvig_38703	31778	0.906287	0.944616	0.90912	31.778	11
uvig_38704	31255	0.937098	0.924428	0.88901	31.255	11
uvig_38710	27995	0.889016	0.892874	0.872084	27.995	11
uvig_38713	27207	0.852244	0.877826	0.881685	27.207	11
uvig_38714	26738	0.93642	0.920488	0.908819	26.738	11
uvig_38716	24180	0.927667	0.927419	0.912159	24.18	11
uvig_38717	23004	0.879369	0.931794	0.884194	23.004	11
uvig_38720	21932	0.79938	0.869415	0.832482	21.932	11
uvig_38722	18855	0.829276	0.855847	0.790453	18.855	11
uvig_38724	18481	0.959039	0.962773	0.947676	18.481	11
uvig_38725	18044	0.933718	0.939703	0.933385	18.044	11
uvig_38728	15434	0.956525	0.741933	0.711999	15.434	4
uvig_38730	14487	0.812591	0.811555	0.806378	14.487	11
uvig_38731	14303	0.882193	0.90044	0.873173	14.303	11
uvig_38734	13341	0.93074	0.972341	0.972566	13.341	11
uvig_38736	12710	0.912982	0.929032	0.873092	12.71	11
uvig_38739	10149	0.899202	0.879988	0.879988	10.149	11
uvig_38769	62737	0.911854	0.927587	0.912093	62.737	11
uvig_38771	40184	0.892519	0.914244	0.867509	40.184	11
uvig_38773	13057	0.852876	0.938347	0.901126	13.057	11
uvig_38785	37897	0.973059	0.968151	0.959284	37.897	11
uvig_38790	30073	0.852126	0.863599	0.854421	30.073	11
uvig_38794	10387	0.999037	0.992972	0.992972	10.387	11
uvig_38796	118903	0.910801	0.905957	0.902904	118.903	11
uvig_38797	102479	0.915934	0.920091	0.919623	102.479	11
uvig_38798	62218	0.94193	0.944389	0.942798	62.218	11
uvig_38799	46831	0.917213	0.908116	0.895561	46.831	11
uvig_38810	95865	0.904397	0.899327	0.895854	95.865	11
uvig_38811	82865	0.899366	0.902227	0.90219	82.865	11
uvig_38812	30178	0.944496	0.977202	0.922029	30.178	11
uvig_38819	86133	0.90575	0.909547	0.89861	86.133	11
uvig_38820	46278	0.939777	0.91268	0.924154	46.278	11
uvig_38821	36656	0.921295	0.903863	0.881275	36.656	11
uvig_38825	22178	0.925241	0.921183	0.89467	22.178	11
uvig_38830	76305	0.906389	0.906232	0.904226	76.305	11
uvig_38835	11589	0.936578	0.921564	0.941496	11.589	11
uvig_38839	12472	0.898653	0.884221	0.842607	12.472	11
uvig_38841	29659	0.948987	0.970329	0.957281	29.659	11
uvig_38842	20340	0.959145	0.959587	0.952065	20.34	11
uvig_38843	13028	0.832898	0.819082	0.849018	13.028	11
uvig_38845	11796	0.886572	0.918108	0.856307	11.796	11
uvig_38847	10270	0.91665	0.933885	0.84742	10.27	11
uvig_38872	154134	0.740258	0.738507	0.874908	154.134	15
uvig_38874	25975	0.930895	0.941636	0.921771	25.975	11
uvig_38879	15229	0.901241	0.907742	0.875829	15.229	11
uvig_38880	13330	0.861515	0.894599	0.897974	13.33	11
uvig_38893	33763	0.90223	0.93093	0.916269	33.763	11
uvig_38894	42349	0.92524	0.933529	0.916669	42.349	11
uvig_38902	179998	0.921427	0.923894	0.920277	179.998	11
uvig_38903	97006	0.911975	0.910707	0.900315	97.006	11
uvig_38904	60651	0.873423	0.886531	0.888905	60.651	11
uvig_38905	43413	0.950936	0.942851	0.942644	43.413	11
uvig_38906	35288	0.912463	0.942133	0.923515	35.288	11
uvig_38908	27705	0.889551	0.927233	0.947374	27.705	11
uvig_38909	26424	0.912125	0.904064	0.903383	26.424	11
uvig_38912	18224	0.983758	0.983758	0.984087	18.224	11
uvig_38915	17035	0.648606	0.648958	0.915409	17.035	15
uvig_38918	16499	0.585126	0.578399	0.930602	16.499	15
uvig_38921	14347	0.884087	0.9395	0.929672	14.347	11
uvig_38923	13149	0.993612	0.984029	0.992015	13.149	11
uvig_38925	12431	0.725686	0.686107	0.689245	12.431	11
uvig_38927	11970	0.806767	0.796992	0.750627	11.97	11
uvig_38928	11374	0.989098	0.989625	1.00018	11.374	11
uvig_38970	103357	0.921882	0.921824	0.902203	103.357	11
uvig_38971	41298	0.928084	0.934331	0.926631	41.298	11
uvig_38972	40718	0.936146	0.952945	0.920158	40.718	11
uvig_38974	59442	0.931059	0.949783	0.941506	59.442	11
uvig_38975	81489	0.85911	0.852115	0.84258	81.489	11
uvig_38976	71234	0.957899	0.957141	0.941938	71.234	11
uvig_38977	67993	0.964246	0.744253	0.729869	67.993	4
uvig_38978	67584	0.886719	0.86883	0.854892	67.584	11
uvig_38979	62602	0.899013	0.909172	0.885115	62.602	11
uvig_38982	56467	0.903448	0.915933	0.888519	56.467	11
uvig_38983	55841	0.94667	0.944252	0.941566	55.841	11
uvig_38986	45207	0.895282	0.940673	0.932112	45.207	11
uvig_38987	43486	0.936232	0.953686	0.957067	43.486	11
uvig_38992	29905	0.945293	0.748771	0.747066	29.905	4
uvig_38995	28648	0.919122	0.930327	0.885297	28.648	11
uvig_38998	24211	0.951757	0.948288	0.928462	24.211	11
uvig_39000	22795	0.877429	0.864532	0.858741	22.795	11
uvig_39004	21940	0.850775	0.880173	0.893163	21.94	11
uvig_39005	21648	0.902439	0.895649	0.812639	21.648	11
uvig_39010	19400	0.94732	0.965567	0.920103	19.4	11
uvig_39011	17778	0.879852	0.879177	0.811002	17.778	11
uvig_39013	16739	0.919231	0.922815	0.916901	16.739	11
uvig_39015	13886	0.984733	0.985381	0.984517	13.886	11
uvig_39040	55133	0.944407	0.925961	0.918125	55.133	11
uvig_39049	59297	0.836552	0.892204	0.844697	59.297	11
uvig_39052	98846	0.91512	0.916456	0.915272	98.846	11
uvig_39056	56830	0.915362	0.929298	0.923333	56.83	11
uvig_39063	149543	0.627552	0.631885	0.948109	149.543	15
uvig_39064	36907	0.556073	0.549489	0.841629	36.907	15
uvig_39065	30326	0.971147	0.978764	0.928213	30.326	11
uvig_39070	102118	0.890147	0.881333	0.868025	102.118	11
uvig_39071	85529	0.936945	0.933683	0.919934	85.529	11
uvig_39073	33720	0.922776	0.938256	0.90258	33.72	11
uvig_39077	19354	0.81642	0.887723	0.864162	19.354	11
uvig_39082	13070	0.802448	0.809105	0.79694	13.07	11
uvig_39089	133567	0.920055	0.9201	0.912171	133.567	11
uvig_39090	118611	0.933252	0.932291	0.922832	118.611	11
uvig_39091	96529	0.911944	0.912379	0.909271	96.529	11
uvig_39094	19095	0.999843	0.999843	0.999843	19.095	11
uvig_39098	12555	0.928315	0.940024	0.9092	12.555	11
uvig_39099	12336	0.895914	0.94285	0.951362	12.336	11
uvig_39116	141421	0.878886	0.875598	0.86077	141.421	11
uvig_39117	133991	0.902658	0.709592	0.679031	133.991	4
uvig_39118	53926	0.873197	0.876479	0.870192	53.926	11
uvig_39119	51796	0.857383	0.851185	0.836126	51.796	11
uvig_39120	51587	0.889875	0.912381	0.850854	51.587	11
uvig_39123	25858	0.833823	0.821061	0.837652	25.858	11
uvig_39124	21855	0.796431	0.822237	0.795058	21.855	11
uvig_39125	20811	0.886983	0.889145	0.864927	20.811	11
uvig_39126	20323	0.89042	0.94489	0.907248	20.323	11
uvig_39138	29276	0.902582	0.91908	0.937526	29.276	11
uvig_39140	81220	0.620611	0.611413	0.928774	81.22	15
uvig_39142	97841	0.943929	0.945524	0.946137	97.841	11
uvig_39143	44713	0.637667	0.629079	0.964619	44.713	15
uvig_39149	11140	0.797397	0.79632	0.748384	11.14	11
uvig_39156	112529	0.921256	0.918323	0.884759	112.529	11
uvig_39158	67702	0.920667	0.923193	0.908703	67.702	11
uvig_39159	42699	0.908312	0.894119	0.889061	42.699	11
uvig_39161	38789	0.946041	0.931888	0.937224	38.789	11
uvig_39173	41805	0.900108	0.92953	0.919196	41.805	11
uvig_39178	89636	0.939399	0.925175	0.920054	89.636	11
uvig_39182	17232	0.931581	0.953691	0.954039	17.232	11
uvig_39190	81440	0.940115	0.938016	0.931901	81.44	11
uvig_39191	126187	0.955225	0.701316	0.680775	126.187	4
uvig_39193	18478	0.858534	0.891168	0.762745	18.478	11
uvig_39200	11357	0.805935	0.826275	0.788236	11.357	11
uvig_39201	92356	0.832702	0.862001	0.858038	92.356	11
uvig_39203	35015	0.905441	0.906983	0.902785	35.015	11
uvig_39204	34552	0.937196	0.937543	0.920699	34.552	11
uvig_39209	12173	0.966565	0.959172	0.919248	12.173	11
uvig_39212	15340	0.956519	0.952608	0.97588	15.34	11
uvig_39216	97053	0.947668	0.945195	0.949399	97.053	11
uvig_39217	14759	0.779321	0.789688	0.771394	14.759	11
uvig_39232	96163	0.932323	0.930046	0.927457	96.163	11
uvig_39233	59813	0.92398	0.92418	0.921271	59.813	11
uvig_39234	51119	0.935054	0.941979	0.911872	51.119	11
uvig_39237	10476	0.845647	0.843643	0.851947	10.476	11
uvig_39244	94939	0.93954	0.933789	0.932304	94.939	11
uvig_39245	94632	0.918019	0.909365	0.908826	94.632	11
uvig_39246	58195	0.864971	0.878065	0.844557	58.195	11
uvig_39251	24937	0.920319	0.902274	0.911296	24.937	11
uvig_39273	44061	0.912848	0.92987	0.901614	44.061	11
uvig_39275	36560	0.94308	0.926012	0.895897	36.56	11
uvig_39284	115701	0.851272	0.88319	0.864729	115.701	11
uvig_39285	41234	0.914682	0.934835	0.932143	41.234	11
uvig_39286	31319	0.899167	0.92685	0.906159	31.319	11
uvig_39291	41670	0.909503	0.906983	0.897192	41.67	11
uvig_39293	38682	0.918101	0.914379	0.903366	38.682	11
uvig_39294	20730	0.961216	0.957598	0.967873	20.73	11
uvig_39296	12870	0.906061	0.904895	0.905128	12.87	11
uvig_39302	35275	0.936527	0.936102	0.909142	35.275	11
uvig_39307	34633	0.956227	0.96307	0.953975	34.633	11
uvig_39308	23594	0.918539	0.937357	0.843774	23.594	11
uvig_39309	23899	0.884974	0.958534	0.961421	23.899	11
uvig_39314	182532	0.927273	0.924824	0.918874	182.532	11
uvig_39315	96465	0.644254	0.628518	0.906111	96.465	15
uvig_39316	86094	0.938254	0.933863	0.938497	86.094	11
uvig_39317	45050	0.92131	0.947081	0.915716	45.05	11
uvig_39318	42809	0.870238	0.917681	0.912916	42.809	11
uvig_39320	36271	0.902208	0.922307	0.895922	36.271	11
uvig_39321	32596	0.985704	0.984231	0.960394	32.596	11
uvig_39322	32505	0.941209	0.943055	0.910291	32.505	11
uvig_39323	31630	0.922289	0.936801	0.938603	31.63	11
uvig_39327	18625	0.897181	0.906846	0.879463	18.625	11
uvig_39330	14934	0.92507	0.951788	0.925673	14.934	11
uvig_39331	12529	0.968792	0.966637	0.9743	12.529	11
uvig_39335	11236	0.755073	0.712887	0.724368	11.236	11
uvig_39337	10360	0.848456	0.860328	0.844112	10.36	11
uvig_39351	96769	0.909093	0.909868	0.896971	96.769	11
uvig_39353	86769	0.946409	0.940705	0.932476	86.769	11
uvig_39359	72332	0.935478	0.927183	0.924114	72.332	11
uvig_39360	61869	0.894584	0.894293	0.882413	61.869	11
uvig_39362	54556	0.902156	0.949886	0.919422	54.556	11
uvig_39365	48555	0.87025	0.905715	0.897683	48.555	11
uvig_39366	48385	0.863139	0.890545	0.849251	48.385	11
uvig_39367	47710	0.885223	0.913456	0.887361	47.71	11
uvig_39368	47650	0.87469	0.938909	0.906107	47.65	11
uvig_39370	46771	0.921533	0.923393	0.912681	46.771	11
uvig_39373	44485	0.855322	0.94225	0.917365	44.485	11
uvig_39378	37193	0.947436	0.942274	0.929772	37.193	11
uvig_39379	34310	0.883649	0.923521	0.916788	34.31	11
uvig_39381	31406	0.889225	0.942145	0.899446	31.406	11
uvig_39395	23467	0.929518	0.930924	0.909064	23.467	11
uvig_39397	21226	0.867521	0.836003	0.789362	21.226	11
uvig_39399	20163	0.812379	0.909091	0.871596	20.163	11
uvig_39403	18445	0.852751	0.901708	0.88463	18.445	11
uvig_39410	14224	0.804204	0.865579	0.841535	14.224	11
uvig_39411	14043	0.958129	0.950652	0.911557	14.043	11
uvig_39413	13702	0.971245	0.969056	0.92045	13.702	11
uvig_39417	12554	0.947985	0.943922	0.946551	12.554	11
uvig_39421	11684	0.941544	0.969788	0.961571	11.684	11
uvig_39429	10887	0.822816	0.853403	0.864977	10.887	11
uvig_39469	23552	0.889096	0.886549	0.884383	23.552	11
uvig_39471	17305	0.8564	0.96111	0.934932	17.305	11
uvig_39479	82715	0.914562	0.9175	0.9175	82.715	11
uvig_39482	71457	0.860909	0.851337	0.834922	71.457	11
uvig_39483	67009	0.928532	0.916534	0.904983	67.009	11
uvig_39484	58459	0.910125	0.90371	0.90915	58.459	11
uvig_39492	99171	0.913937	0.910306	0.902169	99.171	11
uvig_39494	19602	0.619682	0.625191	0.603459	19.602	11
uvig_39500	102768	0.742527	0.740921	0.915664	102.768	15
uvig_39505	95935	0.929192	0.924157	0.928504	95.935	11
uvig_39506	33110	0.911688	0.915222	0.894111	33.11	11
uvig_39509	29205	0.887211	0.909091	0.847869	29.205	11
uvig_39510	21150	0.951348	0.950071	0.959858	21.15	11
uvig_39511	20981	0.926267	0.934989	0.922978	20.981	11
uvig_39515	14376	0.860184	0.771703	0.673831	14.376	11
uvig_39516	13139	0.933633	0.930208	0.90806	13.139	11
uvig_39520	12197	0.923588	0.93564	0.931459	12.197	11
uvig_39521	12084	0.963505	0.963009	0.967478	12.084	11
uvig_39522	12065	0.875756	0.846913	0.845669	12.065	11
uvig_39550	68433	0.898908	0.905353	0.910745	68.433	11
uvig_39551	58612	0.909131	0.927046	0.911179	58.612	11
uvig_39553	48835	0.897205	0.897881	0.901689	48.835	11
uvig_39554	35685	0.881127	0.872131	0.861118	35.685	11
uvig_39559	24201	0.954878	0.961076	0.950415	24.201	11
uvig_39561	22566	0.904148	0.947487	0.923159	22.566	11
uvig_39562	22473	0.948605	0.963156	0.884795	22.473	11
uvig_39565	19077	0.907847	0.920428	0.885674	19.077	11
uvig_39568	17516	0.886332	0.906029	0.865266	17.516	11
uvig_39569	17106	0.917047	0.971063	0.923536	17.106	11
uvig_39582	11087	0.928655	0.968973	0.937314	11.087	11
uvig_39605	75633	0.928404	0.952878	0.93836	75.633	11
uvig_39619	20219	0.85479	0.899451	0.886691	20.219	11
uvig_39620	20215	0.959584	0.96003	0.918625	20.215	11
uvig_39627	34403	0.893643	0.931576	0.928262	34.403	11
uvig_39646	78194	0.934944	0.921784	0.904903	78.194	11
uvig_39648	39283	0.910165	0.909325	0.866176	39.283	11
uvig_39653	39524	0.889055	0.930043	0.926855	39.524	11
uvig_39654	39297	0.926865	0.938087	0.922208	39.297	11
uvig_39655	31470	0.920591	0.901525	0.887893	31.47	11
uvig_39656	24817	0.948584	0.945199	0.925736	24.817	11
uvig_39657	19850	0.914509	0.922217	0.900302	19.85	11
uvig_39658	17587	0.904418	0.919088	0.849321	17.587	11
uvig_39659	11926	0.969227	0.975516	0.984572	11.926	11
uvig_39661	11671	0.942336	0.947477	0.94722	11.671	11
uvig_39687	161037	0.92416	0.928072	0.921012	161.037	11
uvig_39688	85063	0.933861	0.927618	0.920776	85.063	11
uvig_39689	114656	0.930933	0.918923	0.917693	114.656	11
uvig_39690	86658	0.929204	0.94184	0.939763	86.658	11
uvig_39691	86074	0.8841	0.878558	0.883403	86.074	11
uvig_39693	64305	0.8669	0.882622	0.864147	64.305	11
uvig_39694	56511	0.917981	0.917078	0.912035	56.511	11
uvig_39700	35784	0.840879	0.917757	0.866868	35.784	11
uvig_39702	34710	0.862662	0.896802	0.884443	34.71	11
uvig_39714	19787	0.872239	0.906353	0.88634	19.787	11
uvig_39728	10845	0.870539	0.887967	0.93361	10.845	11
uvig_39756	61992	0.946187	0.947832	0.946429	61.992	11
uvig_39758	23027	0.926304	0.910149	0.902202	23.027	11
uvig_39759	18323	0.971075	0.974022	0.945697	18.323	11
uvig_39771	102370	0.541858	0.539279	0.913598	102.37	15
uvig_39772	13041	0.978146	0.974235	0.977916	13.041	11
uvig_39794	53016	0.905613	0.902841	0.90533	53.016	11
uvig_39795	40954	0.954559	0.955438	0.93815	40.954	11
uvig_39797	35950	0.92854	0.907093	0.896745	35.95	11
uvig_39799	25192	0.827406	0.819665	0.819546	25.192	11
uvig_39800	24397	0.925934	0.925196	0.918801	24.397	11
uvig_39801	19297	0.966057	0.964036	0.960616	19.297	11
uvig_39810	93156	0.93147	0.929763	0.924932	93.156	11
uvig_39813	32328	0.900241	0.922049	0.905531	32.328	11
uvig_39814	24869	0.911858	0.924283	0.921509	24.869	11
uvig_39821	10509	0.988581	0.848701	0.730517	10.509	4
uvig_39831	72678	0.868199	0.873029	0.881243	72.678	11
uvig_39832	68153	0.918624	0.91726	0.910921	68.153	11
uvig_39833	57673	0.925598	0.919564	0.890226	57.673	11
uvig_39834	47715	0.938196	0.942157	0.946306	47.715	11
uvig_39836	36562	0.894864	0.934413	0.908402	36.562	11
uvig_39838	26516	0.906245	0.888709	0.883731	26.516	11
uvig_39840	19987	0.929254	0.761445	0.758143	19.987	4
uvig_39846	11474	0.76974	0.744117	0.677706	11.474	11
uvig_39861	11350	0.909251	0.893392	0.921674	11.35	11
uvig_39867	12717	0.930172	0.923331	0.880632	12.717	11
uvig_39869	100039	0.902738	0.894581	0.882166	100.039	11
uvig_39872	27600	0.926848	0.948804	0.950761	27.6	11
uvig_39873	25999	0.861033	0.868072	0.86911	25.999	11
uvig_39874	25108	0.853712	0.923252	0.896487	25.108	11
uvig_39875	24022	0.962368	0.955999	0.927775	24.022	11
uvig_39878	14412	0.909034	0.899667	0.855745	14.412	11
uvig_39901	97880	0.895311	0.895924	0.856661	97.88	11
uvig_39902	65737	0.905335	0.894793	0.899083	65.737	11
uvig_39903	44098	0.946506	0.938206	0.94841	44.098	11
uvig_39905	34111	0.927413	0.931459	0.912726	34.111	11
uvig_39906	32130	0.828385	0.881139	0.846592	32.13	11
uvig_39907	30231	0.939764	0.938771	0.951275	30.231	11
uvig_39909	26647	0.980711	0.969903	0.929373	26.647	11
uvig_39912	21702	0.891623	0.91692	0.821537	21.702	11
uvig_39915	14540	0.904952	0.953232	0.953645	14.54	11
uvig_39916	14270	0.89096	0.906938	0.888227	14.27	11
uvig_39920	13306	0.898016	0.885165	0.879753	13.306	11
uvig_39922	12865	0.87773	0.863972	0.8733	12.865	11
uvig_39923	12279	0.834351	0.833618	0.806499	12.279	11
uvig_39925	10327	0.910719	0.89939	0.922339	10.327	11
uvig_39949	58329	0.915805	0.930875	0.928869	58.329	11
uvig_39950	31084	0.90693	0.923047	0.867166	31.084	11
uvig_39955	41223	0.924241	0.92002	0.915436	41.223	11
uvig_39957	24960	0.967668	0.947716	0.935457	24.96	11
uvig_39959	39548	0.884191	0.882371	0.875164	39.548	11
uvig_39962	37776	0.90216	0.912087	0.861976	37.776	11
uvig_39964	26585	0.951288	0.926237	0.890239	26.585	11
uvig_39966	24538	0.955579	0.9502	0.921469	24.538	11
uvig_39968	28731	0.964289	0.959695	0.883158	28.731	11
uvig_39974	102401	0.914757	0.914317	0.917833	102.401	11
uvig_39975	97477	0.645445	0.634334	0.903752	97.477	15
uvig_39976	73955	0.980907	0.981232	0.980623	73.955	11
uvig_39978	56043	0.90857	0.907125	0.911943	56.043	11
uvig_39980	42717	0.919306	0.924012	0.901889	42.717	11
uvig_39981	34601	0.916708	0.917575	0.846045	34.601	11
uvig_39982	33591	0.937037	0.939448	0.936947	33.591	11
uvig_39984	31871	0.916256	0.924916	0.915691	31.871	11
uvig_39988	27284	0.89426	0.94451	0.955065	27.284	11
uvig_39989	23975	0.885923	0.966257	0.939353	23.975	11
uvig_39994	17299	0.96283	0.952078	0.951384	17.299	11
uvig_39996	15196	0.865293	0.844564	0.842788	15.196	11
uvig_39997	14582	0.88671	0.917981	0.845563	14.582	11
uvig_39998	13877	0.716005	0.731786	0.709952	13.877	11
uvig_40002	11969	0.951709	0.903083	0.847941	11.969	11
uvig_40007	11095	0.891483	0.882289	0.860388	11.095	11
uvig_40044	81982	0.910151	0.929802	0.888195	81.982	11
uvig_40048	63880	0.850689	0.856794	0.844067	63.88	11
uvig_40051	52435	0.924058	0.919424	0.917879	52.435	11
uvig_40052	51188	0.863171	0.889251	0.844886	51.188	11
uvig_40053	50878	0.934471	0.935296	0.91973	50.878	11
uvig_40055	48157	0.910023	0.934693	0.918184	48.157	11
uvig_40057	42237	0.93714	0.92123	0.907309	42.237	11
uvig_40058	42228	0.922634	0.917448	0.925334	42.228	11
uvig_40059	41933	0.914101	0.909952	0.8779	41.933	11
uvig_40060	41608	0.8694	0.953975	0.935661	41.608	11
uvig_40061	41579	0.943962	0.935448	0.92679	41.579	11
uvig_40063	39159	0.906612	0.925075	0.89558	39.159	11
uvig_40066	38283	0.893895	0.937309	0.930178	38.283	11
uvig_40073	30934	0.905993	0.905024	0.901629	30.934	11
uvig_40074	30004	0.809892	0.82569	0.82499	30.004	11
uvig_40076	28686	0.901067	0.899812	0.894164	28.686	11
uvig_40081	24140	0.882477	0.931566	0.937407	24.14	11
uvig_40082	23211	0.893499	0.925811	0.916117	23.211	11
uvig_40083	23125	0.925622	0.967524	0.947935	23.125	11
uvig_40084	23086	0.880534	0.880274	0.883133	23.086	11
uvig_40088	21973	0.888135	0.852774	0.838438	21.973	11
uvig_40089	21365	0.906108	0.917061	0.9033	21.365	11
uvig_40093	19517	0.863247	0.95609	0.887073	19.517	11
uvig_40095	19399	0.922161	0.958967	0.960977	19.399	11
uvig_40100	17392	0.8773	0.871263	0.844871	17.392	11
uvig_40101	17241	0.90047	0.896468	0.892814	17.241	11
uvig_40108	14773	0.951601	0.948352	0.838692	14.773	11
uvig_40110	13690	0.896056	0.905259	0.896056	13.69	11
uvig_40111	13540	0.900886	0.910414	0.929468	13.54	11
uvig_40113	13295	0.943889	0.954494	0.956299	13.295	11
uvig_40114	12806	0.858113	0.86561	0.876152	12.806	11
uvig_40118	11930	0.922129	0.966387	0.9171	11.93	11
uvig_40121	10432	0.88056	0.957918	0.939225	10.432	11
uvig_40123	10081	0.969547	0.951989	0.92223	10.081	11
uvig_40171	43867	0.927896	0.941368	0.944924	43.867	11
uvig_40172	47940	0.903191	0.924155	0.899124	47.94	11
uvig_40192	11512	0.886032	0.832349	0.852415	11.512	11
uvig_40196	35020	0.924843	0.940777	0.917133	35.02	11
uvig_40198	65828	0.453591	0.44671	0.921082	65.828	15
uvig_40201	10257	0.756946	0.77508	0.860193	10.257	11
uvig_40217	77381	0.867539	0.877463	0.881689	77.381	11
uvig_40218	51233	0.935608	0.936896	0.932446	51.233	11
uvig_40219	48249	0.97886	0.973761	0.967419	48.249	11
uvig_40222	40793	0.898316	0.89155	0.903537	40.793	11
uvig_40223	37380	0.873997	0.896067	0.891252	37.38	11
uvig_40224	35510	0.939876	0.949845	0.923233	35.51	11
uvig_40225	28356	0.922344	0.915044	0.887537	28.356	11
uvig_40227	18050	0.928587	0.920443	0.890028	18.05	11
uvig_40234	10384	0.959168	0.947901	0.897342	10.384	11
uvig_40265	15082	0.934889	0.933298	0.950206	15.082	11
uvig_40272	89852	0.932533	0.929896	0.92856	89.852	11
uvig_40274	15174	0.971728	0.971728	0.960261	15.174	11
uvig_40287	15950	0.882508	0.901505	0.839812	15.95	11
uvig_40296	68027	0.913843	0.925177	0.903568	68.027	11
uvig_40301	26840	0.913525	0.93968	0.924367	26.84	11
uvig_40302	23102	0.897844	0.898753	0.854342	23.102	11
uvig_40306	27206	0.870911	0.917445	0.886238	27.206	11
uvig_40308	13695	0.949836	0.944578	0.918949	13.695	11
uvig_40311	85916	0.89435	0.922075	0.887192	85.916	11
uvig_40313	46185	0.91874	0.94836	0.913219	46.185	11
uvig_40314	28863	0.947303	0.930776	0.929217	28.863	11
uvig_40318	17180	0.866473	0.859837	0.858615	17.18	11
uvig_40320	16463	0.773553	0.797425	0.792869	16.463	11
uvig_40321	15912	0.935143	0.933824	0.925151	15.912	11
uvig_40322	14332	0.816146	0.862196	0.873081	14.332	11
uvig_40327	11406	0.93556	0.939769	0.894003	11.406	11
uvig_40330	10782	0.89399	0.92877	0.862549	10.782	11
uvig_40340	37454	0.89702	0.925135	0.900304	37.454	11
uvig_40341	81164	0.65083	0.631906	0.803373	81.164	15
uvig_40342	69500	0.916921	0.912086	0.908763	69.5	11
uvig_40346	51202	0.929495	0.921058	0.894281	51.202	11
uvig_40348	42779	0.867622	0.899951	0.876809	42.779	11
uvig_40349	41685	0.920907	0.923426	0.892911	41.685	11
uvig_40352	34899	0.913178	0.924353	0.929941	34.899	11
uvig_40354	32143	0.916249	0.947422	0.905049	32.143	11
uvig_40355	30833	0.935621	0.942043	0.940972	30.833	11
uvig_40362	17789	0.878802	0.87526	0.859407	17.789	11
uvig_40372	12372	0.856935	0.869544	0.820805	12.372	11
uvig_40373	12273	0.802493	0.803471	0.816426	12.273	11
uvig_40375	11395	0.8767	0.877753	0.845634	11.395	11
uvig_40405	17856	0.87668	0.906754	0.827621	17.856	11
uvig_40421	35918	0.908235	0.906983	0.900384	35.918	11
uvig_40435	22748	0.931598	0.876736	0.840469	22.748	11
uvig_40436	57504	0.879695	0.881052	0.850949	57.504	11
uvig_40437	59997	0.911346	0.929346	0.928496	59.997	11
uvig_40438	28197	0.917012	0.923077	0.926588	28.197	11
uvig_40439	82878	0.913162	0.935604	0.919243	82.878	11
uvig_40441	57537	0.940351	0.950727	0.942489	57.537	11
uvig_40443	87980	0.935599	0.922164	0.913128	87.98	11
uvig_40444	79931	0.666612	0.650699	0.963268	79.931	15
uvig_40445	76321	0.941694	0.939374	0.941143	76.321	11
uvig_40448	49745	0.904372	0.931089	0.890381	49.745	11
uvig_40450	22541	0.916463	0.937226	0.935096	22.541	11
uvig_40452	15107	0.983782	0.980804	0.980804	15.107	11
uvig_40472	59724	0.848704	0.890747	0.863522	59.724	11
uvig_40474	85220	0.919221	0.916334	0.902429	85.22	11
uvig_40476	66767	0.907589	0.947624	0.927045	66.767	11
uvig_40478	56100	0.865882	0.886096	0.872139	56.1	11
uvig_40479	53744	0.868562	0.869734	0.851816	53.744	11
uvig_40480	49058	0.923458	0.928656	0.921256	49.058	11
uvig_40481	45835	0.91188	0.912076	0.916069	45.835	11
uvig_40483	38954	0.939339	0.932099	0.906993	38.954	11
uvig_40487	35855	0.917027	0.888328	0.883559	35.855	11
uvig_40490	33519	0.890361	0.87076	0.860288	33.519	11
uvig_40491	32530	0.945466	0.937903	0.922318	32.53	11
uvig_40494	26677	0.881996	0.862428	0.815309	26.677	11
uvig_40498	24035	0.906553	0.954483	0.884835	24.035	11
uvig_40499	21795	0.93916	0.961184	0.898692	21.795	11
uvig_40501	21352	0.895701	0.880526	0.847649	21.352	11
uvig_40504	18837	0.958751	0.955407	0.958433	18.837	11
uvig_40514	12250	0.804735	0.854204	0.850041	12.25	11
uvig_40515	12026	0.829453	0.829702	0.817728	12.026	11
uvig_40547	11261	0.984104	0.979043	0.957997	11.261	11
uvig_40567	94805	0.941058	0.943052	0.941754	94.805	11
uvig_40568	40093	0.746464	0.742873	0.927768	40.093	15
uvig_40570	35571	0.913638	0.91465	0.905119	35.571	11
uvig_40571	35464	0.931367	0.929929	0.93382	35.464	11
uvig_40583	116637	0.892667	0.639831	0.61249	116.637	4
uvig_40584	88815	0.890762	0.892788	0.855565	88.815	11
uvig_40585	79677	0.89962	0.924206	0.890734	79.677	11
uvig_40587	59026	0.85198	0.871396	0.858232	59.026	11
uvig_40588	56863	0.93778	0.761567	0.720891	56.863	4
uvig_40590	45090	0.919029	0.919428	0.910512	45.09	11
uvig_40595	34965	0.918318	0.91523	0.919777	34.965	11
uvig_40598	28697	0.897481	0.901035	0.894763	28.697	11
uvig_40630	111195	0.933819	0.929556	0.928369	111.195	11
uvig_40632	96214	0.946172	0.944644	0.950693	96.214	11
uvig_40633	67826	0.967107	0.963834	0.966045	67.826	11
uvig_40634	12625	0.941941	0.928158	0.946455	12.625	11
uvig_40637	57694	0.846743	0.638801	0.601726	57.694	4
uvig_40638	17641	0.927158	0.913894	0.928689	17.641	11
uvig_40639	13510	0.825389	0.83205	0.823612	13.51	11
uvig_40640	11021	0.932855	0.930133	0.931494	11.021	11
uvig_40641	42879	0.920101	0.949136	0.909326	42.879	11
uvig_40644	32304	0.891438	0.937686	0.933507	32.304	11
uvig_40653	38463	0.883784	0.926527	0.871695	38.463	11
uvig_40654	81437	0.889755	0.929872	0.916758	81.437	11
uvig_40656	51118	0.89446	0.919167	0.905317	51.118	11
uvig_40657	41824	0.87861	0.917488	0.904935	41.824	11
uvig_40658	37160	0.899516	0.91768	0.89338	37.16	11
uvig_40662	79643	0.949387	0.95918	0.956958	79.643	11
uvig_40663	35136	0.956113	0.955772	0.947917	35.136	11
uvig_40664	187763	0.584444	0.587432	0.928442	187.763	15
uvig_40665	85815	0.919629	0.931341	0.898654	85.815	11
uvig_40668	34169	0.966841	0.967807	0.937868	34.169	11
uvig_40669	29617	0.866563	0.86474	0.85927	29.617	11
uvig_40671	24285	0.923162	0.930204	0.903027	24.285	11
uvig_40674	18167	0.954313	0.954478	0.955634	18.167	11
uvig_40678	13885	0.952395	0.96471	0.964494	13.885	11
uvig_40679	13508	0.966316	0.973645	0.952325	13.508	11
uvig_40680	13041	0.870255	0.835519	0.820106	13.041	11
uvig_40682	12546	0.87494	0.848876	0.840268	12.546	11
uvig_40683	11097	0.966207	0.966207	0.94512	11.097	11
uvig_40704	131155	0.904723	0.895002	0.854081	131.155	11
uvig_40705	38899	0.926322	0.942981	0.919227	38.899	11
uvig_40706	56447	0.955799	0.945436	0.939324	56.447	11
uvig_40707	109093	0.861036	0.714959	0.666257	109.093	4
uvig_40710	67541	0.896744	0.894257	0.872848	67.541	11
uvig_40711	67351	0.927915	0.931567	0.913839	67.351	11
uvig_40712	62788	0.935959	0.937775	0.929891	62.788	11
uvig_40713	59987	0.904246	0.904596	0.902446	59.987	11
uvig_40714	59674	0.957151	0.638771	0.596441	59.674	4
uvig_40717	52741	0.890882	0.90624	0.870063	52.741	11
uvig_40721	47949	0.891572	0.879685	0.863855	47.949	11
uvig_40723	45898	0.920236	0.919583	0.891542	45.898	11
uvig_40724	43769	0.900706	0.896319	0.895771	43.769	11
uvig_40725	43253	0.915197	0.903752	0.89536	43.253	11
uvig_40727	42352	0.901091	0.913345	0.898612	42.352	11
uvig_40730	41088	0.8888	0.887923	0.872737	41.088	11
uvig_40731	40748	0.742343	0.735202	0.821046	40.748	11
uvig_40732	40430	0.856963	0.883304	0.841009	40.43	11
uvig_40735	37755	0.918157	0.911085	0.918236	37.755	11
uvig_40740	35792	0.925179	0.916378	0.89886	35.792	11
uvig_40744	32342	0.940016	0.937512	0.928328	32.342	11
uvig_40745	30892	0.901107	0.939952	0.873624	30.892	11
uvig_40746	30604	0.896746	0.909587	0.882336	30.604	11
uvig_40750	24134	0.901715	0.937018	0.916259	24.134	11
uvig_40752	22897	0.836441	0.856619	0.839324	22.897	11
uvig_40757	17804	0.922545	0.90182	0.883622	17.804	11
uvig_40763	15574	0.875305	0.890908	0.903044	15.574	11
uvig_40765	15448	0.816416	0.866326	0.849042	15.448	11
uvig_40767	15173	0.907731	0.917419	0.894088	15.173	11
uvig_40776	12317	0.829585	0.822765	0.78964	12.317	11
uvig_40778	11544	0.863825	0.913202	0.87396	11.544	11
uvig_40780	11194	0.857334	0.954887	0.905574	11.194	11
uvig_40783	10413	0.833189	0.935465	0.935465	10.413	11
uvig_40824	31573	0.898109	0.912932	0.891268	31.573	11
uvig_40825	42145	0.934844	0.962392	0.933847	42.145	11
uvig_40843	33014	0.848004	0.93215	0.899527	33.014	11
uvig_40844	29392	0.93209	0.968835	0.944747	29.392	11
uvig_40846	32946	0.938718	0.933801	0.942542	32.946	11
uvig_40849	98592	0.902994	0.904668	0.907345	98.592	11
uvig_40850	79397	0.881142	0.872451	0.868899	79.397	11
uvig_40851	60135	0.87558	0.913894	0.892093	60.135	11
uvig_40852	55262	0.728041	0.735044	0.992798	55.262	15
uvig_40853	45470	0.899802	0.936552	0.902441	45.47	11
uvig_40854	40266	0.889957	0.941141	0.922739	40.266	11
uvig_40860	26232	0.463975	0.469465	0.94602	26.232	15
uvig_40861	24873	0.929683	0.96659	0.955494	24.873	11
uvig_40863	21987	0.414654	0.400873	0.957293	21.987	15
uvig_40866	14886	0.924627	0.92503	0.931479	14.886	11
uvig_40867	14210	0.686137	0.676425	0.719704	14.21	11
uvig_40870	12808	0.91841	0.896627	0.885853	12.808	11
uvig_40875	10707	0.949005	0.946764	0.954889	10.707	11
uvig_40877	10228	0.815409	0.849433	0.835354	10.228	11
uvig_40878	10199	0.937739	0.931856	0.931856	10.199	11
uvig_40902	43971	0.91226	0.954902	0.928567	43.971	11
uvig_40903	50761	0.902524	0.894781	0.847087	50.761	11
uvig_40906	82956	0.949588	0.938558	0.916606	82.956	11
uvig_40908	73054	0.919785	0.916705	0.900977	73.054	11
uvig_40909	62258	0.91887	0.950384	0.921954	62.258	11
uvig_40910	58835	0.946273	0.938013	0.915068	58.835	11
uvig_40911	47713	0.898937	0.929747	0.930312	47.713	11
uvig_40915	39807	0.935413	0.932097	0.903685	39.807	11
uvig_40917	36515	0.932001	0.943585	0.892893	36.515	11
uvig_40921	32403	0.930469	0.948246	0.914082	32.403	11
uvig_40923	27545	0.916065	0.921401	0.877618	27.545	11
uvig_40925	26433	0.965725	0.958234	0.931109	26.433	11
uvig_40931	19843	0.972887	0.971073	0.950663	19.843	11
uvig_40934	18362	0.891896	0.920325	0.851051	18.362	11
uvig_40935	18344	0.950665	0.943633	0.95181	18.344	11
uvig_40937	17000	0.901412	0.602471	0.548294	17	4
uvig_40940	16227	0.925679	0.936957	0.920318	16.227	11
uvig_40941	15562	0.955597	0.952127	0.892366	15.562	11
uvig_40942	14981	0.834257	0.929577	0.872105	14.981	11
uvig_40944	13946	0.862183	0.971461	0.886706	13.946	11
uvig_40946	12478	0.949671	0.961933	0.966982	12.478	11
uvig_40947	10899	0.974677	0.971374	0.923479	10.899	11
uvig_40951	10254	0.899941	0.964307	0.961381	10.254	11
uvig_41006	44603	0.943457	0.955227	0.937336	44.603	11
uvig_41007	49226	0.925487	0.934201	0.919819	49.226	11
uvig_41010	28864	0.948621	0.923573	0.907255	28.864	11
uvig_41016	17930	0.894646	0.890965	0.873731	17.93	11
uvig_41031	19719	0.78716	0.764643	0.761753	19.719	11
uvig_41039	78372	0.9097	0.904149	0.901317	78.372	11
uvig_41040	23035	0.95776	0.945387	0.936922	23.035	11
uvig_41052	41203	0.881586	0.900299	0.923889	41.203	11
uvig_41054	34045	0.848054	0.870877	0.856602	34.045	11
uvig_41055	31025	0.901982	0.929251	0.922772	31.025	11
uvig_41057	30576	0.885008	0.896095	0.879611	30.576	11
uvig_41059	19796	0.812588	0.836684	0.857446	19.796	11
uvig_41060	18078	0.950216	0.939927	0.902755	18.078	11
uvig_41061	11948	0.915216	0.887094	0.85847	11.948	11
uvig_41068	16922	0.981976	0.973821	0.953965	16.922	11
uvig_41070	72996	0.776714	0.772892	0.815099	72.996	11
uvig_41073	13647	0.70521	0.702352	0.969444	13.647	15
uvig_41075	10503	0.539274	0.539274	0.999429	10.503	15
uvig_41076	10246	0.880441	0.8374	0.8374	10.246	11
uvig_41077	10190	0.500785	0.512856	0.983317	10.19	15
uvig_41079	10014	0.955662	0.984122	0.966147	10.014	11
uvig_41104	94882	0.891223	0.898969	0.885563	94.882	11
uvig_41105	84713	0.931876	0.9232	0.927343	84.713	11
uvig_41106	49766	0.929068	0.921714	0.881927	49.766	11
uvig_41107	17112	0.901823	0.915323	0.86676	17.112	11
uvig_41109	15334	0.941242	0.935568	0.917764	15.334	11
uvig_41112	12089	0.873025	0.894863	0.888163	12.089	11
uvig_41114	11466	0.820251	0.791209	0.772109	11.466	11
uvig_41115	10799	0.882026	0.868414	0.883137	10.799	11
uvig_41131	77422	0.890367	0.884284	0.88564	77.422	11
uvig_41133	43717	0.922776	0.913237	0.897111	43.717	11
uvig_41135	34081	0.92955	0.928582	0.94786	34.081	11
uvig_41139	13297	0.906295	0.919155	0.909904	13.297	11
uvig_41140	15601	0.924556	0.89975	0.869752	15.601	11
uvig_41141	57512	0.883329	0.898978	0.894857	57.512	11
uvig_41143	58262	0.945385	0.945642	0.942295	58.262	11
uvig_41145	25270	0.597507	0.599881	0.939652	25.27	15
uvig_41147	22542	0.924275	0.917887	0.920149	22.542	11
uvig_41148	19851	0.863836	0.957987	0.885749	19.851	11
uvig_41151	18179	0.828593	0.841135	0.841795	18.179	11
uvig_41158	11776	0.942595	0.942595	0.943614	11.776	11
uvig_41161	11433	0.966413	0.971399	0.966938	11.433	11
uvig_41163	10247	0.853421	0.842881	0.823265	10.247	11
uvig_41179	58475	0.927884	0.932347	0.928551	58.475	11
uvig_41180	99554	0.896679	0.899904	0.894479	99.554	11
uvig_41181	99314	0.943009	0.958324	0.964305	99.314	11
uvig_41182	99208	0.910814	0.894031	0.896722	99.208	11
uvig_41183	77108	0.933522	0.92539	0.918232	77.108	11
uvig_41184	70032	0.89779	0.877656	0.881083	70.032	11
uvig_41185	65757	0.901775	0.908618	0.916374	65.757	11
uvig_41186	61989	0.943474	0.943425	0.933553	61.989	11
uvig_41187	56281	0.918854	0.941668	0.930047	56.281	11
uvig_41189	45555	0.89865	0.904577	0.893447	45.555	11
uvig_41190	45131	0.888613	0.902971	0.918925	45.131	11
uvig_41191	44117	0.902373	0.895913	0.879185	44.117	11
uvig_41193	41268	0.918218	0.926868	0.879834	41.268	11
uvig_41197	34630	0.854519	0.848628	0.847242	34.63	11
uvig_41199	31102	0.878625	0.90573	0.88123	31.102	11
uvig_41200	29144	0.891436	0.913876	0.889583	29.144	11
uvig_41201	28663	0.908698	0.908279	0.901057	28.663	11
uvig_41206	27496	0.923916	0.963849	0.931881	27.496	11
uvig_41207	27174	0.968978	0.961802	0.918746	27.174	11
uvig_41209	26595	0.934461	0.918218	0.909757	26.595	11
uvig_41211	25669	0.881335	0.870583	0.872103	25.669	11
uvig_41213	21864	0.795966	0.888447	0.854693	21.864	11
uvig_41214	21094	0.889732	0.91974	0.916611	21.094	11
uvig_41217	16497	0.935625	0.930715	0.941626	16.497	11
uvig_41221	14333	0.927859	0.943975	0.944394	14.333	11
uvig_41222	13816	0.957368	0.973002	0.975825	13.816	11
uvig_41233	10207	0.900265	0.890859	0.862349	10.207	11
uvig_41276	41952	0.930134	0.935569	0.951516	41.952	11
uvig_41277	31252	0.929509	0.946595	0.864617	31.252	11
uvig_41295	27051	0.81923	0.828213	0.788843	27.051	11
uvig_41301	82010	0.879003	0.877503	0.8403	82.01	11
uvig_41302	20693	0.894505	0.89668	0.919731	20.693	11
uvig_41304	16217	0.946414	0.955294	0.899242	16.217	11
uvig_41305	28978	0.908137	0.902961	0.860825	28.978	11
uvig_41307	37804	0.954185	0.953312	0.961803	37.804	11
uvig_41308	113538	0.976536	0.974423	0.959864	113.538	11
uvig_41309	98525	0.67323	0.661203	0.89764	98.525	15
uvig_41310	98308	0.643834	0.641789	0.901025	98.308	15
uvig_41311	87271	0.958841	0.954819	0.958497	87.271	11
uvig_41312	61042	0.924642	0.918843	0.92533	61.042	11
uvig_41313	60620	0.890498	0.88065	0.880551	60.62	11
uvig_41314	47722	0.894556	0.938749	0.899648	47.722	11
uvig_41315	45709	0.899035	0.90422	0.888403	45.709	11
uvig_41316	34787	0.699054	0.700262	0.937247	34.787	15
uvig_41350	84906	0.93746	0.938096	0.93103	84.906	11
uvig_41351	46600	0.921953	0.921438	0.902961	46.6	11
uvig_41352	88539	0.888287	0.881205	0.883441	88.539	11
uvig_41353	75642	0.889109	0.902039	0.899302	75.642	11
uvig_41356	70538	0.902747	0.912487	0.882673	70.538	11
uvig_41357	64047	0.882477	0.924587	0.888707	64.047	11
uvig_41358	63463	0.916786	0.913619	0.894285	63.463	11
uvig_41359	58579	0.841581	0.826883	0.784223	58.579	11
uvig_41361	39185	0.866888	0.872017	0.855174	39.185	11
uvig_41362	37993	0.910905	0.932382	0.900166	37.993	11
uvig_41363	35769	0.889038	0.905057	0.866812	35.769	11
uvig_41364	34406	0.906557	0.947277	0.926524	34.406	11
uvig_41365	34372	0.933812	0.940882	0.900733	34.372	11
uvig_41371	29588	0.934027	0.933318	0.928552	29.588	11
uvig_41375	28177	0.90872	0.908826	0.900522	28.177	11
uvig_41378	26700	0.920674	0.92	0.891011	26.7	11
uvig_41380	26173	0.914683	0.927062	0.924999	26.173	11
uvig_41383	22658	0.934902	0.946023	0.885515	22.658	11
uvig_41389	17294	0.971609	0.971262	0.961374	17.294	11
uvig_41391	16607	0.84073	0.880111	0.86602	16.607	11
uvig_41394	15636	0.904643	0.938795	0.910783	15.636	11
uvig_41401	12866	0.76434	0.792088	0.782528	12.866	11
uvig_41404	11922	0.933568	0.92929	0.864872	11.922	11
uvig_41405	11702	0.821654	0.897795	0.825756	11.702	11
uvig_41406	11391	0.766921	0.787991	0.756123	11.391	11
uvig_41450	45493	0.914712	0.913064	0.903699	45.493	11
uvig_41452	29817	0.836402	0.910152	0.900091	29.817	11
uvig_41453	27128	0.916544	0.934348	0.900619	27.128	11
uvig_41455	11705	0.886801	0.921914	0.941905	11.705	11
uvig_41467	101401	0.934813	0.932831	0.934902	101.401	11
uvig_41468	62732	0.861331	0.897915	0.900258	62.732	11
uvig_41469	60319	0.884448	0.898473	0.8746	60.319	11
uvig_41471	57465	0.882903	0.901227	0.885513	57.465	11
uvig_41473	23592	0.876526	0.917599	0.880849	23.592	11
uvig_41476	14474	0.94079	0.933951	0.889802	14.474	11
uvig_41477	13505	0.902332	0.918993	0.91455	13.505	11
uvig_41487	73840	0.918242	0.922183	0.905282	73.84	11
uvig_41489	49274	0.894021	0.880505	0.871859	49.274	11
uvig_41490	46143	0.897731	0.89162	0.901957	46.143	11
uvig_41494	31698	0.867026	0.840337	0.830115	31.698	11
uvig_41500	23995	0.958075	0.947697	0.939196	23.995	11
uvig_41507	15227	0.931503	0.928154	0.939778	15.227	11
uvig_41509	13266	0.845319	0.85934	0.862506	13.266	11
uvig_41513	10839	0.928314	0.916967	0.872959	10.839	11
uvig_41536	132485	0.907008	0.900079	0.884228	132.485	11
uvig_41555	80747	0.903712	0.899365	0.895575	80.747	11
uvig_41558	23828	0.914428	0.918205	0.910022	23.828	11
uvig_41569	11975	0.986806	0.997578	0.931691	11.975	11
uvig_41588	103385	0.873202	0.944209	0.938144	103.385	11
uvig_41589	37996	0.907832	0.897647	0.890541	37.996	11
uvig_41590	51790	0.900058	0.887951	0.874281	51.79	11
uvig_41591	29778	0.932299	0.934415	0.907717	29.778	11
uvig_41592	40027	0.944063	0.936568	0.914383	40.027	11
uvig_41593	23978	0.921094	0.914588	0.904329	23.978	11
uvig_41597	60121	0.933368	0.935613	0.891802	60.121	11
uvig_41599	68675	0.933746	0.942264	0.919243	68.675	11
uvig_41601	40880	0.908219	0.949168	0.903743	40.88	11
uvig_41602	36218	0.926556	0.922746	0.920592	36.218	11
uvig_41610	15117	0.796785	0.814646	0.754912	15.117	11
uvig_41613	13434	0.966056	0.952657	0.91782	13.434	11
uvig_41614	12094	0.933438	0.94088	0.917066	12.094	11
uvig_41621	10194	0.899058	0.925544	0.930547	10.194	11
uvig_41648	52547	0.919463	0.915923	0.910728	52.547	11
uvig_41649	33980	0.914303	0.927104	0.902737	33.98	11
uvig_41650	129084	0.884959	0.890862	0.861509	129.084	11
uvig_41652	66225	0.945504	0.952797	0.931189	66.225	11
uvig_41653	63117	0.886164	0.927088	0.878606	63.117	11
uvig_41656	55753	0.954567	0.94359	0.937295	55.753	11
uvig_41657	55513	0.951345	0.94994	0.94713	55.513	11
uvig_41658	54783	0.906194	0.90592	0.904113	54.783	11
uvig_41659	54471	0.919811	0.903563	0.879	54.471	11
uvig_41660	52079	0.907679	0.913439	0.89852	52.079	11
uvig_41662	49987	0.911097	0.906656	0.915478	49.987	11
uvig_41663	49230	0.907861	0.904388	0.86819	49.23	11
uvig_41664	45364	0.901772	0.932457	0.890133	45.364	11
uvig_41665	41955	0.883375	0.878155	0.873221	41.955	11
uvig_41666	40757	0.949236	0.978163	0.962632	40.757	11
uvig_41670	35590	0.911885	0.938859	0.939702	35.59	11
uvig_41675	30666	0.922422	0.916748	0.915966	30.666	11
uvig_41676	28819	0.818314	0.927409	0.852563	28.819	11
uvig_41677	28490	0.905792	0.896104	0.874623	28.49	11
uvig_41681	23786	0.92462	0.92071	0.851846	23.786	11
uvig_41682	23202	0.889837	0.912335	0.919317	23.202	11
uvig_41683	22727	0.945131	0.972588	0.886919	22.727	11
uvig_41689	18453	0.941148	0.965209	0.949439	18.453	11
uvig_41691	17858	0.875406	0.882966	0.884646	17.858	11
uvig_41695	16681	0.902644	0.974042	0.919189	16.681	11
uvig_41696	16603	0.771728	0.79052	0.786183	16.603	11
uvig_41698	16131	0.895109	0.957039	0.917426	16.131	11
uvig_41699	15719	0.927349	0.933265	0.922005	15.719	11
uvig_41701	15368	0.912415	0.93018	0.922566	15.368	11
uvig_41709	12237	0.865408	0.873989	0.835254	12.237	11
uvig_41713	10521	0.889364	0.89193	0.867693	10.521	11
uvig_41763	46572	0.876192	0.937903	0.911234	46.572	11
uvig_41764	38766	0.934375	0.957824	0.933292	38.766	11
uvig_41767	13099	0.941751	0.966486	0.973586	13.099	11
uvig_41768	11509	0.938135	0.93605	0.923017	11.509	11
uvig_41769	10353	0.903796	0.891046	0.892785	10.353	11
uvig_41787	98626	0.860858	0.871991	0.833969	98.626	11
uvig_41788	83590	0.89616	0.89817	0.860629	83.59	11
uvig_41790	35624	0.938047	0.927437	0.881204	35.624	11
uvig_41794	58376	0.874777	0.869587	0.863985	58.376	11
uvig_41799	98749	0.914166	0.913832	0.915776	98.749	11
uvig_41800	74240	0.976334	0.97799	0.97306	74.24	11
uvig_41801	44522	0.949957	0.962625	0.961278	44.522	11
uvig_41802	44388	0.934644	0.925791	0.889497	44.388	11
uvig_41806	31275	0.952038	0.944077	0.918657	31.275	11
uvig_41810	16339	0.925393	0.929065	0.916029	16.339	11
uvig_41812	13548	0.846988	0.808902	0.820416	13.548	11
uvig_41813	13397	0.926849	0.911622	0.882511	13.397	11
uvig_41815	10828	0.78962	0.777152	0.786018	10.828	11
uvig_41823	66622	0.890291	0.88849	0.90308	66.622	11
uvig_41824	65548	0.88259	0.920898	0.895817	65.548	11
uvig_41829	51413	0.91296	0.912084	0.90374	51.413	11
uvig_41832	46511	0.865408	0.907914	0.894627	46.511	11
uvig_41833	43582	0.898238	0.913588	0.904984	43.582	11
uvig_41834	43362	0.905424	0.934828	0.899474	43.362	11
uvig_41840	32719	0.90993	0.925151	0.908921	32.719	11
uvig_41841	31350	0.810144	0.863636	0.845742	31.35	11
uvig_41842	28215	0.908559	0.917278	0.907602	28.215	11
uvig_41844	21304	0.979957	0.973761	0.975873	21.304	11
uvig_41849	15080	0.926658	0.923276	0.886671	15.08	11
uvig_41850	12201	0.948857	0.947627	0.891075	12.201	11
uvig_41864	25948	0.932673	0.96123	0.928164	25.948	11
uvig_41865	11379	0.868178	0.981545	0.957553	11.379	11
uvig_41874	62151	0.925327	0.919342	0.889704	62.151	11
uvig_41876	102641	0.918288	0.922672	0.876492	102.641	11
uvig_41879	37924	0.935503	0.934632	0.89239	37.924	11
uvig_41880	35367	0.940623	0.934515	0.912037	35.367	11
uvig_41881	33734	0.94925	0.964724	0.94507	33.734	11
uvig_41882	37109	0.905926	0.925409	0.898569	37.109	11
uvig_41885	11706	0.817786	0.808047	0.819836	11.706	11
uvig_41890	87434	0.938697	0.934511	0.93029	87.434	11
uvig_41891	107593	0.722835	0.714861	0.890801	107.593	15
uvig_41892	95243	0.928352	0.925233	0.909799	95.243	11
uvig_41893	82570	0.874131	0.943454	0.925033	82.57	11
uvig_41894	69321	0.883758	0.912148	0.905483	69.321	11
uvig_41895	65930	0.924526	0.931397	0.92398	65.93	11
uvig_41896	51049	0.894317	0.891379	0.885032	51.049	11
uvig_41897	41695	0.839453	0.864132	0.836	41.695	11
uvig_41901	32027	0.878915	0.889499	0.890998	32.027	11
uvig_41902	29091	0.93761	0.965247	0.95906	29.091	11
uvig_41917	13083	0.796606	0.806466	0.766567	13.083	11
uvig_41919	12436	0.845047	0.978208	0.944194	12.436	11
uvig_41921	12027	0.934148	0.928162	0.904964	12.027	11
uvig_41924	11128	0.862958	0.834382	0.807962	11.128	11
uvig_41926	10683	0.796686	0.950295	0.886549	10.683	11
uvig_41965	84962	0.940621	0.937301	0.926638	84.962	11
uvig_41967	198905	0.877323	0.870974	0.866645	198.905	11
uvig_41969	91763	0.922136	0.916284	0.915859	91.763	11
uvig_41970	80538	0.936005	0.92118	0.90263	80.538	11
uvig_41971	75192	0.919965	0.927984	0.919087	75.192	11
uvig_41972	74199	0.903449	0.92326	0.908745	74.199	11
uvig_41973	64988	0.932018	0.934003	0.914753	64.988	11
uvig_41974	62003	0.935181	0.937987	0.927971	62.003	11
uvig_41975	60479	0.922783	0.93067	0.910779	60.479	11
uvig_41976	58800	0.94199	0.955408	0.952704	58.8	11
uvig_41980	49394	0.931024	0.929688	0.928169	49.394	11
uvig_41983	45934	0.844603	0.844603	0.864719	45.934	11
uvig_41984	45783	0.897517	0.904528	0.912653	45.783	11
uvig_41987	42141	0.849719	0.898484	0.808144	42.141	11
uvig_41988	40561	0.886221	0.885703	0.861443	40.561	11
uvig_41989	40113	0.922668	0.943385	0.935457	40.113	11
uvig_41992	37563	0.912307	0.924766	0.917898	37.563	11
uvig_41993	37381	0.906958	0.924534	0.899414	37.381	11
uvig_41994	35729	0.95032	0.947382	0.878278	35.729	11
uvig_41999	31552	0.922572	0.919054	0.923618	31.552	11
uvig_42001	31037	0.933434	0.929471	0.928505	31.037	11
uvig_42002	30942	0.907213	0.919527	0.829455	30.942	11
uvig_42005	29266	0.957733	0.972391	0.954965	29.266	11
uvig_42006	28646	0.878761	0.88295	0.870802	28.646	11
uvig_42007	28042	0.906783	0.906034	0.899294	28.042	11
uvig_42011	26380	0.936732	0.907392	0.897612	26.38	11
uvig_42013	26026	0.891839	0.946361	0.92423	26.026	11
uvig_42015	22689	0.724184	0.711887	0.877033	22.689	15
uvig_42016	22590	0.965737	0.949934	0.929084	22.59	11
uvig_42022	20735	0.873017	0.859416	0.840318	20.735	11
uvig_42023	20408	0.903028	0.869218	0.831586	20.408	11
uvig_42024	19978	0.908049	0.932526	0.915707	19.978	11
uvig_42027	18363	0.917661	0.946577	0.897402	18.363	11
uvig_42029	15942	0.956906	0.974784	0.931125	15.942	11
uvig_42031	15706	0.950656	0.95524	0.959251	15.706	11
uvig_42036	14622	0.894748	0.892286	0.892286	14.622	11
uvig_42037	14430	0.807692	0.852391	0.835343	14.43	11
uvig_42039	13887	0.908404	0.939728	0.934327	13.887	11
uvig_42043	12944	0.708745	0.705964	0.706659	12.944	11
uvig_42044	12869	0.884218	0.930142	0.908229	12.869	11
uvig_42050	11669	0.947896	0.940183	0.944297	11.669	11
uvig_42056	10606	0.78663	0.835848	0.801622	10.606	11
uvig_42058	10008	0.949041	0.955935	0.970324	10.008	11
uvig_42096	44580	0.944078	0.950875	0.944886	44.58	11
uvig_42100	11731	0.940841	0.973574	0.975109	11.731	11
uvig_42111	35419	0.909342	0.920099	0.909004	35.419	11
uvig_42112	68035	0.92595	0.924495	0.925773	68.035	11
uvig_42113	53781	0.938584	0.952753	0.955877	53.781	11
uvig_42114	51619	0.95523	0.955288	0.951684	51.619	11
uvig_42117	11770	0.904078	0.90051	0.905098	11.77	11
uvig_42132	54408	0.886745	0.890108	0.897166	54.408	11
uvig_42133	54068	0.901365	0.902697	0.90303	54.068	11
uvig_42134	35411	0.927339	0.955635	0.899805	35.411	11
uvig_42135	17097	0.907528	0.935954	0.919635	17.097	11
uvig_42136	14901	0.872559	0.862291	0.851822	14.901	11
uvig_42147	34516	0.903755	0.92166	0.924528	34.516	11
uvig_42148	30379	0.910596	0.908522	0.889562	30.379	11
uvig_42150	10438	0.924315	0.980935	0.928051	10.438	11
uvig_42151	16635	0.914518	0.916321	0.847971	16.635	11
uvig_42152	34360	0.937369	0.939377	0.894237	34.36	11
uvig_42155	11879	0.906389	0.932149	0.902349	11.879	11
uvig_42160	121492	0.907418	0.906134	0.897664	121.492	11
uvig_42161	95492	0.92923	0.931617	0.926025	95.492	11
uvig_42162	84981	0.942599	0.939881	0.928725	84.981	11
uvig_42163	74711	0.946608	0.950784	0.941749	74.711	11
uvig_42165	33576	0.88322	0.88045	0.869639	33.576	11
uvig_42166	32365	0.858705	0.924425	0.907925	32.365	11
uvig_42167	31001	0.865424	0.930067	0.879746	31.001	11
uvig_42169	27924	0.86431	0.9133	0.918672	27.924	11
uvig_42175	16490	0.913827	0.925834	0.866343	16.49	11
uvig_42179	12552	0.827438	0.830067	0.791587	12.552	11
uvig_42201	45622	0.923568	0.912915	0.899566	45.622	11
uvig_42202	43670	0.882276	0.926929	0.916281	43.67	11
uvig_42203	11330	0.874051	0.859223	0.872198	11.33	11
uvig_42204	12438	0.909793	0.95152	0.91727	12.438	11
uvig_42205	52738	0.893947	0.895711	0.892412	52.738	11
uvig_42206	159658	0.908373	0.910872	0.898057	159.658	11
uvig_42207	122128	0.78611	0.781221	0.860859	122.128	15
uvig_42208	76179	0.955066	0.94849	0.954633	76.179	11
uvig_42209	71615	0.898806	0.918537	0.869231	71.615	11
uvig_42210	70605	0.920799	0.910771	0.877842	70.605	11
uvig_42212	61814	0.579577	0.565212	0.951241	61.814	15
uvig_42213	59702	0.919919	0.916552	0.922934	59.702	11
uvig_42214	59614	0.934311	0.929429	0.908444	59.614	11
uvig_42216	54333	0.898736	0.910552	0.871791	54.333	11
uvig_42217	53082	0.928224	0.928563	0.890754	53.082	11
uvig_42220	51477	0.93601	0.944869	0.948773	51.477	11
uvig_42221	50336	0.931898	0.936785	0.914554	50.336	11
uvig_42224	41570	0.956651	0.954992	0.951672	41.57	11
uvig_42225	39188	0.940007	0.937711	0.912601	39.188	11
uvig_42228	36637	0.888528	0.923411	0.913912	36.637	11
uvig_42229	34676	0.918705	0.922338	0.884704	34.676	11
uvig_42230	32881	0.880813	0.91229	0.898969	32.881	11
uvig_42234	30653	0.915669	0.89864	0.859394	30.653	11
uvig_42235	29483	0.871519	0.931961	0.891666	29.483	11
uvig_42244	22785	0.953654	0.965504	0.959579	22.785	11
uvig_42250	19354	0.91888	0.91609	0.863387	19.354	11
uvig_42257	14960	0.886765	0.944519	0.936898	14.96	11
uvig_42265	12457	0.75885	0.836397	0.853496	12.457	11
uvig_42266	12323	0.951148	0.948714	0.957478	12.323	11
uvig_42268	12155	0.849774	0.943069	0.8826	12.155	11
uvig_42276	10949	0.805827	0.894876	0.879532	10.949	11
uvig_42281	10223	0.819622	0.893573	0.850435	10.223	11
uvig_42321	14173	0.947012	0.948282	0.92775	14.173	11
uvig_42333	11067	0.968013	0.966115	0.986717	11.067	11
uvig_42336	15638	0.929467	0.926014	0.918915	15.638	11
uvig_42338	77197	0.927938	0.928598	0.928365	77.197	11
uvig_42339	42875	0.946636	0.943487	0.937609	42.875	11
uvig_42340	30412	0.560897	0.555669	0.972642	30.412	15
uvig_42341	27319	0.959662	0.941872	0.929024	27.319	11
uvig_42345	10205	0.649094	0.663204	0.818422	10.205	15
uvig_42361	45694	0.877139	0.886134	0.832888	45.694	11
uvig_42362	100336	0.917976	0.920248	0.900036	100.336	11
uvig_42363	69276	0.934523	0.927421	0.925818	69.276	11
uvig_42364	56199	0.888592	0.888646	0.889073	56.199	11
uvig_42368	23858	0.930631	0.939936	0.921452	23.858	11
uvig_42371	17250	0.905565	0.912	0.885565	17.25	11
uvig_42373	13611	0.753802	0.748953	0.920873	13.611	15
uvig_42374	12763	0.721617	0.693881	0.678602	12.763	11
uvig_42392	28910	0.873954	0.910896	0.895434	28.91	11
uvig_42394	62114	0.912934	0.939643	0.919648	62.114	11
uvig_42396	12804	0.936739	0.933224	0.910028	12.804	11
uvig_42400	42526	0.936345	0.955039	0.956803	42.526	11
uvig_42401	41087	0.929418	0.92971	0.904009	41.087	11
uvig_42408	36162	0.917206	0.931724	0.904762	36.162	11
uvig_42409	98675	0.918379	0.919777	0.908832	98.675	11
uvig_42410	54462	0.921285	0.956483	0.936157	54.462	11
uvig_42411	54074	0.950586	0.960628	0.945371	54.074	11
uvig_42412	49526	0.886262	0.924545	0.903647	49.526	11
uvig_42413	40692	0.922442	0.938514	0.920156	40.692	11
uvig_42417	18457	0.906485	0.91445	0.906323	18.457	11
uvig_42419	13381	0.937598	0.934235	0.933787	13.381	11
uvig_42443	36548	0.921719	0.921145	0.904318	36.548	11
uvig_42446	88396	0.930008	0.933877	0.919385	88.396	11
uvig_42449	57041	0.920917	0.916131	0.883943	57.041	11
uvig_42451	55031	0.903854	0.927459	0.912686	55.031	11
uvig_42452	53774	0.904898	0.943895	0.921579	53.774	11
uvig_42453	51202	0.922347	0.906058	0.915492	51.202	11
uvig_42457	43734	0.909384	0.901221	0.880916	43.734	11
uvig_42458	43355	0.900796	0.952831	0.912282	43.355	11
uvig_42459	42538	0.950115	0.950538	0.948564	42.538	11
uvig_42460	41039	0.930724	0.940228	0.942786	41.039	11
uvig_42461	40727	0.89108	0.895499	0.88062	40.727	11
uvig_42464	39217	0.925313	0.946885	0.912155	39.217	11
uvig_42465	37570	0.893772	0.901437	0.886345	37.57	11
uvig_42467	36067	0.853162	0.954557	0.9222	36.067	11
uvig_42468	35492	0.957934	0.936718	0.909585	35.492	11
uvig_42471	30348	0.974397	0.971431	0.956505	30.348	11
uvig_42473	29822	0.895212	0.933841	0.880021	29.822	11
uvig_42474	28825	0.963955	0.722394	0.644961	28.825	4
uvig_42475	27605	0.930266	0.926571	0.892556	27.605	11
uvig_42478	26033	0.910844	0.94288	0.905428	26.033	11
uvig_42481	25360	0.950513	0.95418	0.91526	25.36	11
uvig_42482	25351	0.903041	0.988363	0.972151	25.351	11
uvig_42483	25255	0.952683	0.950544	0.961829	25.255	11
uvig_42484	24182	0.938012	0.946076	0.922628	24.182	11
uvig_42486	23487	0.925789	0.938306	0.942777	23.487	11
uvig_42487	23394	0.895101	0.908182	0.896127	23.394	11
uvig_42488	22389	0.827549	0.830765	0.795793	22.389	11
uvig_42495	17878	0.982996	0.975948	0.976787	17.878	11
uvig_42497	16645	0.919375	0.913788	0.935596	16.645	11
uvig_42504	14547	0.916478	0.890905	0.848835	14.547	11
uvig_42505	14188	0.899915	0.954046	0.936919	14.188	11
uvig_42507	12955	0.842455	0.913547	0.821382	12.955	11
uvig_42517	10351	0.943967	0.944546	0.858178	10.351	11
uvig_42518	10078	0.817722	0.803136	0.790038	10.078	11
uvig_42555	47695	0.928462	0.924437	0.908963	47.695	11
uvig_42572	38529	0.556801	0.542163	0.949934	38.529	15
uvig_42575	15536	0.908728	0.916645	0.930355	15.536	11
uvig_42580	67586	0.889755	0.906978	0.916166	67.586	11
uvig_42582	30743	0.892301	0.904011	0.883616	30.743	11
uvig_42583	12317	0.953804	0.95015	0.954291	12.317	11
uvig_42585	33584	0.913113	0.941252	0.914989	33.584	11
uvig_42587	26754	0.91747	0.933281	0.924647	26.754	11
uvig_42589	78070	0.925861	0.928897	0.946112	78.07	11
uvig_42600	38557	0.964416	0.960215	0.958659	38.557	11
uvig_42602	30550	0.973159	0.967561	0.977676	30.55	11
uvig_42613	45334	0.839833	0.869017	0.849627	45.334	11
uvig_42614	43211	0.902756	0.930249	0.88408	43.211	11
uvig_42616	36099	0.903765	0.939832	0.88864	36.099	11
uvig_42622	22245	0.898045	0.918139	0.908024	22.245	11
uvig_42623	21257	0.900127	0.899845	0.852566	21.257	11
uvig_42624	19710	0.912024	0.877169	0.872298	19.71	11
uvig_42625	16412	0.967524	0.967524	0.971545	16.412	11
uvig_42631	13251	0.784243	0.894046	0.868463	13.251	11
uvig_42634	12078	0.956036	0.969449	0.977149	12.078	11
uvig_42654	33637	0.910158	0.927818	0.938342	33.637	11
uvig_42656	12274	0.88773	0.9679	0.969855	12.274	11
uvig_42665	42342	0.914411	0.92929	0.89854	42.342	11
uvig_42667	31596	0.929358	0.91578	0.930308	31.596	11
uvig_42670	17880	0.917282	0.889094	0.898993	17.88	11
uvig_42692	98505	0.905771	0.903091	0.904157	98.505	11
uvig_42693	82108	0.954134	0.966702	0.967177	82.108	11
uvig_42695	61625	0.904114	0.894037	0.862004	61.625	11
uvig_42701	37689	0.862612	0.858155	0.86508	37.689	11
uvig_42705	33464	0.954219	0.750807	0.696121	33.464	4
uvig_42712	20923	0.961526	0.961669	0.945323	20.923	11
uvig_42713	20755	0.961503	0.740641	0.701036	20.755	4
uvig_42717	13368	0.95175	0.951975	0.919434	13.368	11
uvig_42719	12598	0.96301	0.959914	0.956342	12.598	11
uvig_42724	11046	0.89082	0.952471	0.956002	11.046	11
uvig_42750	61127	0.913001	0.932043	0.905835	61.127	11
uvig_42751	36001	0.871642	0.880392	0.859726	36.001	11
uvig_42753	17233	0.915163	0.95555	0.942842	17.233	11
uvig_42758	96953	0.941219	0.940755	0.943602	96.953	11
uvig_42773	30041	0.899171	0.920242	0.89997	30.041	11
uvig_42774	21627	0.91899	0.912193	0.854626	21.627	11
uvig_42786	12884	0.963055	0.945591	0.94792	12.884	11
uvig_42790	48502	0.900272	0.932992	0.92823	48.502	11
uvig_42794	37264	0.83582	0.831634	0.814888	37.264	11
uvig_42797	13304	0.955878	0.987222	0.984967	13.304	11
uvig_42804	53520	0.866704	0.851457	0.857119	53.52	11
uvig_42806	35046	0.918935	0.925441	0.921161	35.046	11
uvig_42808	20545	0.865466	0.858603	0.851156	20.545	11
uvig_42809	17609	0.919984	0.917599	0.901755	17.609	11
uvig_42811	16522	0.917686	0.934935	0.904794	16.522	11
uvig_42818	10806	0.987507	0.953359	0.953359	10.806	11
uvig_42819	10445	0.958449	0.97798	0.931163	10.445	11
uvig_42821	10406	0.977609	0.956564	0.920527	10.406	11
uvig_42840	39946	0.929605	0.936364	0.88905	39.946	11
uvig_42842	108731	0.929514	0.924934	0.918616	108.731	11
uvig_42843	107696	0.894128	0.878389	0.850561	107.696	11
uvig_42846	85558	0.878597	0.932175	0.936663	85.558	11
uvig_42847	65943	0.857422	0.878804	0.851508	65.943	11
uvig_42849	56694	0.921156	0.914171	0.911313	56.694	11
uvig_42855	42018	0.932101	0.913394	0.896116	42.018	11
uvig_42856	41280	0.888445	0.901017	0.894767	41.28	11
uvig_42860	37050	0.938704	0.945263	0.916761	37.05	11
uvig_42862	34545	0.933218	0.939991	0.913591	34.545	11
uvig_42863	32779	0.848775	0.918149	0.882089	32.779	11
uvig_42865	29449	0.869469	0.858569	0.842168	29.449	11
uvig_42866	29284	0.896291	0.927025	0.909609	29.284	11
uvig_42867	28824	0.946919	0.933285	0.939634	28.824	11
uvig_42868	27890	0.867085	0.900645	0.862245	27.89	11
uvig_42869	27565	0.909414	0.938255	0.915291	27.565	11
uvig_42871	23626	0.890756	0.914247	0.880725	23.626	11
uvig_42873	22486	0.915236	0.913101	0.925909	22.486	11
uvig_42874	21103	0.888073	0.865327	0.854239	21.103	11
uvig_42875	21098	0.913594	0.905631	0.930373	21.098	11
uvig_42877	20666	0.899448	0.945756	0.935885	20.666	11
uvig_42878	20016	0.914119	0.908124	0.845174	20.016	11
uvig_42879	19726	0.861097	0.860641	0.86566	19.726	11
uvig_42880	19388	0.961523	0.945894	0.891892	19.388	11
uvig_42882	18238	0.821307	0.890887	0.894013	18.238	11
uvig_42890	14692	0.969303	0.954601	0.937041	14.692	11
uvig_42896	12893	0.943303	0.954006	0.951679	12.893	11
uvig_42899	12542	0.91971	0.981901	0.986685	12.542	11
uvig_42902	11412	0.929022	0.942429	0.931651	11.412	11
uvig_42906	10459	0.897218	0.925614	0.905249	10.459	11
uvig_42933	12776	0.962743	0.950063	0.970492	12.776	11
uvig_42949	107309	0.956061	0.950834	0.945913	107.309	11
uvig_42953	31726	0.971033	0.965076	0.946353	31.726	11
uvig_42955	15628	0.866522	0.898963	0.891285	15.628	11
uvig_42957	11291	0.805332	0.769462	0.741298	11.291	11
uvig_42970	129435	0.925553	0.920593	0.917627	129.435	11
uvig_42971	76166	0.918047	0.923444	0.91919	76.166	11
uvig_42973	34929	0.911792	0.908185	0.903805	34.929	11
uvig_42974	31518	0.975347	0.968113	0.964972	31.518	11
uvig_42976	24686	0.935388	0.973669	0.921413	24.686	11
uvig_42995	19464	0.858046	0.881011	0.884402	19.464	11
uvig_43008	104702	0.700932	0.705889	0.88494	104.702	15
uvig_43010	26007	0.939209	0.949821	0.926635	26.007	11
uvig_43031	17077	0.953739	0.92932	0.899104	17.077	11
uvig_43038	56243	0.923475	0.925075	0.914407	56.243	11
uvig_43070	42471	0.937345	0.954016	0.933602	42.471	11
uvig_43072	14300	0.857413	0.877762	0.812727	14.3	11
uvig_43077	13649	0.813466	0.874789	0.871053	13.649	11
uvig_43085	115369	0.920525	0.918704	0.907939	115.369	11
uvig_43086	106173	0.886638	0.939815	0.931706	106.173	11
uvig_43087	101525	0.662615	0.655021	0.898833	101.525	15
uvig_43088	80639	0.93833	0.934684	0.925309	80.639	11
uvig_43089	47624	0.982635	0.978855	0.974572	47.624	11
uvig_43090	46583	0.931241	0.941996	0.928472	46.583	11
uvig_43091	44688	0.929377	0.929108	0.916421	44.688	11
uvig_43092	43672	0.929497	0.931146	0.914247	43.672	11
uvig_43093	39787	0.919371	0.911152	0.886269	39.787	11
uvig_43095	25261	0.903052	0.945806	0.924785	25.261	11
uvig_43097	22889	0.876578	0.86937	0.880117	22.889	11
uvig_43098	21029	0.954539	0.94869	0.929145	21.029	11
uvig_43109	13449	0.944903	0.926389	0.902075	13.449	11
uvig_43110	13318	0.752816	0.780072	0.760475	13.318	11
uvig_43115	10895	0.886095	0.86737	0.825241	10.895	11
uvig_43118	10183	0.874399	0.828145	0.728567	10.183	11
uvig_43166	106023	0.940579	0.946606	0.943069	106.023	11
uvig_43169	88984	0.88762	0.891126	0.891969	88.984	11
uvig_43170	77000	0.941844	0.933	0.920494	77	11
uvig_43172	75725	0.915748	0.922285	0.909528	75.725	11
uvig_43174	68664	0.849222	0.841314	0.827289	68.664	11
uvig_43176	67321	0.905913	0.941029	0.930601	67.321	11
uvig_43178	50062	0.881986	0.877911	0.859394	50.062	11
uvig_43180	48973	0.890511	0.896821	0.879668	48.973	11
uvig_43185	45678	0.942927	0.967227	0.960659	45.678	11
uvig_43190	39078	0.827499	0.891908	0.876631	39.078	11
uvig_43194	36795	0.937301	0.933469	0.917244	36.795	11
uvig_43195	36616	0.902392	0.938688	0.889365	36.616	11
uvig_43196	35067	0.933955	0.928993	0.907007	35.067	11
uvig_43197	34779	0.924955	0.916674	0.920124	34.779	11
uvig_43200	34282	0.877283	0.940027	0.89741	34.282	11
uvig_43203	31886	0.941699	0.908957	0.89522	31.886	11
uvig_43208	28951	0.87655	0.887534	0.880177	28.951	11
uvig_43209	28713	0.894473	0.918504	0.915683	28.713	11
uvig_43210	28708	0.953776	0.951059	0.933189	28.708	11
uvig_43215	26703	0.960566	0.957196	0.962139	26.703	11
uvig_43216	26074	0.931963	0.930467	0.896295	26.074	11
uvig_43218	24190	0.847788	0.872468	0.849153	24.19	11
uvig_43219	22585	0.922249	0.911091	0.921718	22.585	11
uvig_43221	22236	0.875202	0.87102	0.873179	22.236	11
uvig_43223	21304	0.837308	0.867865	0.816607	21.304	11
uvig_43227	20624	0.863315	0.905062	0.903317	20.624	11
uvig_43228	19719	0.904458	0.937624	0.943405	19.719	11
uvig_43229	19405	0.874259	0.903788	0.880907	19.405	11
uvig_43231	18385	0.611422	0.587272	0.570628	18.385	11
uvig_43232	18265	0.815494	0.901396	0.913058	18.265	11
uvig_43233	18222	0.882944	0.928877	0.867962	18.222	11
uvig_43237	17945	0.959097	0.957593	0.960435	17.945	11
uvig_43240	17467	0.931585	0.904964	0.87027	17.467	11
uvig_43244	15955	0.886368	0.914008	0.926606	15.955	11
uvig_43260	13107	0.933394	0.960403	0.940032	13.107	11
uvig_43262	12525	0.860599	0.902754	0.902994	12.525	11
uvig_43263	12167	0.92266	0.88099	0.875072	12.167	11
uvig_43265	12001	0.935172	0.931422	0.909424	12.001	11
uvig_43266	11817	0.954811	0.950241	0.975882	11.817	11
uvig_43272	11316	0.860286	0.935843	0.932927	11.316	11
uvig_43278	10679	0.932672	0.932672	0.941942	10.679	11
uvig_43280	10481	0.858983	0.876729	0.796298	10.481	11
uvig_43341	27382	0.962713	0.972683	0.959207	27.382	11
uvig_43355	28775	0.882537	0.878888	0.845421	28.775	11
uvig_43356	105049	0.942417	0.936991	0.934478	105.049	11
uvig_43357	38140	0.940981	0.930755	0.920844	38.14	11
uvig_43359	180995	0.928269	0.923661	0.910467	180.995	11
uvig_43360	93846	0.944441	0.941596	0.948597	93.846	11
uvig_43362	61902	0.87225	0.8959	0.888727	61.902	11
uvig_43363	27475	0.838908	0.819581	0.791738	27.475	11
uvig_43364	26968	0.9657	0.962697	0.9469	26.968	11
uvig_43365	20022	0.897213	0.906952	0.883578	20.022	11
uvig_43367	14651	0.813938	0.826633	0.778718	14.651	11
uvig_43379	82902	0.943837	0.933415	0.928313	82.902	11
uvig_43380	97801	0.941892	0.940819	0.92542	97.801	11
uvig_43381	80886	0.93502	0.932238	0.92419	80.886	11
uvig_43384	49751	0.923439	0.90559	0.892625	49.751	11
uvig_43385	49364	0.952435	0.946662	0.937849	49.364	11
uvig_43387	46575	0.882319	0.894622	0.892238	46.575	11
uvig_43388	45323	0.958057	0.954747	0.950047	45.323	11
uvig_43389	42872	0.946632	0.937465	0.927179	42.872	11
uvig_43391	38800	0.908505	0.924046	0.898144	38.8	11
uvig_43399	19837	0.845692	0.862479	0.838433	19.837	11
uvig_43400	19041	0.877895	0.925792	0.899165	19.041	11
uvig_43402	16982	0.91067	0.91385	0.906077	16.982	11
uvig_43403	12598	0.911335	0.92086	0.801318	12.598	11
uvig_43404	12465	0.922744	0.929723	0.873887	12.465	11
uvig_43431	17442	0.94926	0.947368	0.947368	17.442	11
uvig_43439	95211	0.920345	0.922236	0.919495	95.211	11
uvig_43440	34113	0.966758	0.989183	0.991294	34.113	11
uvig_43441	17151	0.606262	0.580549	0.931782	17.151	15
uvig_43442	14262	0.961506	0.95204	0.952882	14.262	11
uvig_43444	10374	0.64893	0.617409	0.687392	10.374	11
uvig_43445	10195	0.603237	0.601471	0.949877	10.195	15
uvig_43450	36844	0.928482	0.949815	0.942406	36.844	11
uvig_43469	59589	0.924634	0.927302	0.909631	59.589	11
uvig_43470	60349	0.855971	0.848216	0.831662	60.349	11
uvig_43471	43713	0.895409	0.919429	0.875987	43.713	11
uvig_43472	46606	0.937154	0.90851	0.89525	46.606	11
uvig_43473	72281	0.90227	0.911858	0.912065	72.281	11
uvig_43475	44833	0.91968	0.939687	0.909308	44.833	11
uvig_43476	31771	0.89289	0.913191	0.911303	31.771	11
uvig_43478	21835	0.848134	0.849233	0.825738	21.835	11
uvig_43480	19990	0.905553	0.89925	0.853327	19.99	11
uvig_43481	12655	0.875227	0.856499	0.870723	12.655	11
uvig_43487	35734	0.902502	0.915431	0.907959	35.734	11
uvig_43490	61240	0.949037	0.940807	0.952907	61.24	11
uvig_43491	59916	0.93561	0.952684	0.944723	59.916	11
uvig_43492	46387	0.919654	0.935952	0.908983	46.387	11
uvig_43494	41942	0.930499	0.943875	0.891731	41.942	11
uvig_43500	12997	0.936447	0.945911	0.889821	12.997	11
uvig_43505	10419	0.739706	0.71552	0.734523	10.419	11
uvig_43506	10158	0.925576	0.902835	0.891317	10.158	11
uvig_43526	188305	0.565333	0.564122	0.898096	188.305	15
uvig_43528	121692	0.88973	0.936816	0.92094	121.692	11
uvig_43529	70009	0.880687	0.935323	0.896156	70.009	11
uvig_43530	69621	0.948162	0.952945	0.937734	69.621	11
uvig_43532	61451	0.938846	0.939871	0.934891	61.451	11
uvig_43533	55332	0.918185	0.90501	0.90463	55.332	11
uvig_43534	53135	0.904263	0.899068	0.862031	53.135	11
uvig_43535	52449	0.952239	0.942058	0.935537	52.449	11
uvig_43536	47853	0.910727	0.932293	0.891355	47.853	11
uvig_43537	46057	0.934125	0.922661	0.903576	46.057	11
uvig_43540	44149	0.919319	0.91993	0.921493	44.149	11
uvig_43541	42886	0.911206	0.954437	0.927785	42.886	11
uvig_43542	42236	0.94526	0.955275	0.933398	42.236	11
uvig_43544	35902	0.888168	0.920673	0.889087	35.902	11
uvig_43547	32296	0.905313	0.926864	0.883205	32.296	11
uvig_43552	27474	0.936777	0.935685	0.894082	27.474	11
uvig_43556	22865	0.954516	0.957533	0.955434	22.865	11
uvig_43559	20101	0.876524	0.894135	0.839361	20.101	11
uvig_43563	19287	0.890807	0.89734	0.858454	19.287	11
uvig_43567	17575	0.844438	0.98441	0.961195	17.575	11
uvig_43571	16451	0.887545	0.922376	0.913258	16.451	11
uvig_43583	12470	0.923817	0.913713	0.853087	12.47	11
uvig_43636	92037	0.935363	0.917794	0.919391	92.037	11
uvig_43641	157806	0.917323	0.92409	0.917208	157.806	11
uvig_43646	17234	0.87751	0.969769	0.970117	17.234	11
uvig_43651	64445	0.923439	0.924975	0.890341	64.445	11
uvig_43652	40124	0.880919	0.939687	0.908583	40.124	11
uvig_43653	39072	0.943719	0.949324	0.922144	39.072	11
uvig_43656	10439	0.871923	0.87106	0.798927	10.439	11
uvig_43658	120576	0.734723	0.729623	0.898288	120.576	15
uvig_43659	67117	0.927485	0.931731	0.907326	67.117	11
uvig_43660	59078	0.956803	0.956346	0.946647	59.078	11
uvig_43664	27224	0.843006	0.858654	0.860748	27.224	11
uvig_43665	24253	0.734754	0.571476	0.513833	24.253	4
uvig_43668	18856	0.742204	0.588195	0.667109	18.856	4
uvig_43670	17917	0.920411	0.930457	0.939164	17.917	11
uvig_43671	16311	0.554166	0.508185	0.546073	16.311	11
uvig_43672	14906	0.696364	0.647055	0.635986	14.906	11
uvig_43676	13967	0.605069	0.564903	0.572635	13.967	11
uvig_43677	13812	0.554518	0.450912	0.493267	13.812	4
uvig_43680	13240	0.67432	0.716692	0.965257	13.24	15
uvig_43681	12691	0.685525	0.634938	0.7042	12.691	11
uvig_43683	12500	0.58224	0.5256	0.56208	12.5	11
uvig_43684	12393	0.55846	0.472041	0.468168	12.393	11
uvig_43685	12049	0.718815	0.618724	0.657565	12.049	4
uvig_43688	11062	0.472699	0.259808	0.348219	11.062	4
uvig_43691	10935	0.557476	0.44417	0.432922	10.935	4
uvig_43692	10893	0.625723	0.563481	0.625723	10.893	11
uvig_43694	10662	0.701182	0.649128	0.692178	10.662	11
uvig_43781	25024	0.877558	0.716552	0.700967	25.024	4
uvig_43784	81564	0.865934	0.864867	0.838311	81.564	11
uvig_43785	76943	0.905735	0.90519	0.90168	76.943	11
uvig_43786	74699	0.947001	0.949169	0.946318	74.699	11
uvig_43787	73805	0.888802	0.911361	0.888598	73.805	11
uvig_43788	62778	0.908774	0.94299	0.926694	62.778	11
uvig_43791	56704	0.946812	0.945171	0.895175	56.704	11
uvig_43792	54336	0.921709	0.919114	0.898576	54.336	11
uvig_43793	51372	0.902651	0.908549	0.911936	51.372	11
uvig_43802	36704	0.934639	0.937827	0.932187	36.704	11
uvig_43803	35101	0.936469	0.933734	0.91741	35.101	11
uvig_43804	34904	0.888895	0.879527	0.870158	34.904	11
uvig_43806	32441	0.904873	0.961653	0.93835	32.441	11
uvig_43807	31097	0.8587	0.928932	0.875583	31.097	11
uvig_43809	28731	0.948105	0.94633	0.937245	28.731	11
uvig_43810	28526	0.93378	0.922737	0.898233	28.526	11
uvig_43811	26027	0.949668	0.920275	0.887425	26.027	11
uvig_43812	26004	0.829488	0.811029	0.773881	26.004	11
uvig_43813	25915	0.875632	0.976925	0.923326	25.915	11
uvig_43817	24195	0.757843	0.75995	0.753503	24.195	11
uvig_43818	22630	0.790632	0.841405	0.833319	22.63	11
uvig_43819	22133	0.835901	0.857859	0.848371	22.133	11
uvig_43829	15833	0.867239	0.92503	0.926167	15.833	11
uvig_43830	15197	0.853392	0.823781	0.833454	15.197	11
uvig_43833	13657	0.885041	0.869225	0.807498	13.657	11
uvig_43834	13491	0.931065	0.942851	0.930398	13.491	11
uvig_43835	13319	0.886553	0.994444	0.972821	13.319	11
uvig_43838	12523	0.801565	0.77162	0.737124	12.523	11
uvig_43841	11530	0.962186	0.983001	0.969731	11.53	11
uvig_43842	11477	0.817897	0.911214	0.851878	11.477	11
uvig_43843	11355	0.93712	0.934478	0.934478	11.355	11
uvig_43846	10877	0.900248	0.936104	0.93638	10.877	11
uvig_43847	10419	0.866398	0.904405	0.866686	10.419	11
uvig_43894	59620	0.930141	0.932959	0.887169	59.62	11
uvig_43898	13341	0.946706	0.928491	0.942433	13.341	11
uvig_43900	12168	0.983728	0.985947	0.954882	12.168	11
uvig_43915	20245	0.521462	0.51672	0.934305	20.245	15
uvig_43917	15051	0.878015	0.973689	0.925852	15.051	11
uvig_43918	12303	0.962204	0.928066	0.901731	12.303	11
uvig_43927	63309	0.92385	0.92366	0.891627	63.309	11
uvig_43928	60577	0.903264	0.882365	0.887862	60.577	11
uvig_43929	55143	0.870845	0.927806	0.928622	55.143	11
uvig_43930	52603	0.848336	0.924016	0.911184	52.603	11
uvig_43931	40503	0.937708	0.955337	0.908451	40.503	11
uvig_43932	38993	0.903239	0.912241	0.915626	38.993	11
uvig_43933	37663	0.91801	0.905265	0.918727	37.663	11
uvig_43934	33538	0.883774	0.897728	0.889409	33.538	11
uvig_43936	33311	0.968779	0.956801	0.950677	33.311	11
uvig_43937	33241	0.890316	0.901688	0.871003	33.241	11
uvig_43939	27329	0.939661	0.930989	0.940649	27.329	11
uvig_43940	23186	0.826145	0.900932	0.866514	23.186	11
uvig_43941	22908	0.833552	0.818491	0.829361	22.908	11
uvig_43943	21778	0.889751	0.875425	0.863578	21.778	11
uvig_43946	19626	0.876949	0.868542	0.835219	19.626	11
uvig_43949	15609	0.957717	0.950221	0.922545	15.609	11
uvig_43950	15361	0.835297	0.846625	0.843695	15.361	11
uvig_43951	15140	0.923184	0.914267	0.894055	15.14	11
uvig_43952	14167	0.816969	0.800028	0.773135	14.167	11
uvig_43953	14042	0.913118	0.897522	0.884276	14.042	11
uvig_43955	11722	0.66388	0.730421	0.78519	11.722	11
uvig_43956	11108	0.925819	0.910425	0.888279	11.108	11
uvig_43972	34225	0.82168	0.849642	0.81344	34.225	11
uvig_43973	30473	0.903652	0.920389	0.878154	30.473	11
uvig_43977	20712	0.96741	0.964513	0.963499	20.712	11
uvig_43980	98635	0.643433	0.637411	0.890222	98.635	15
uvig_43982	12197	0.913011	0.913011	0.913995	12.197	11
uvig_43990	51291	0.871498	0.867345	0.833772	51.291	11
uvig_43991	34473	0.926551	0.93038	0.918458	34.473	11
uvig_43993	96598	0.945641	0.937131	0.931945	96.598	11
uvig_43994	44339	0.926543	0.92925	0.929588	44.339	11
uvig_43995	39692	0.907815	0.90449	0.901542	39.692	11
uvig_43997	31321	0.927269	0.938476	0.925449	31.321	11
uvig_43999	20396	0.902236	0.88988	0.91312	20.396	11
uvig_44001	19440	0.981636	0.981636	0.981944	19.44	11
uvig_44002	18250	0.934521	0.973644	0.978575	18.25	11
uvig_44007	11622	0.966443	0.939339	0.916882	11.622	11
uvig_44021	42330	0.929128	0.929199	0.92842	42.33	11
uvig_44022	35734	0.919628	0.909218	0.918117	35.734	11
uvig_44023	34667	0.900337	0.902501	0.874809	34.667	11
uvig_44025	29334	0.923399	0.945592	0.928308	29.334	11
uvig_44027	18967	0.958032	0.973217	0.943164	18.967	11
uvig_44028	14548	0.854757	0.889194	0.867748	14.548	11
uvig_44029	10853	0.788353	0.841979	0.865751	10.853	11
uvig_44042	40895	0.909133	0.943172	0.897983	40.895	11
uvig_44045	38263	0.898283	0.901576	0.869116	38.263	11
uvig_44048	24406	0.770958	0.784602	0.782267	24.406	11
uvig_44052	11554	0.828544	0.85399	0.865415	11.554	11
uvig_44065	106802	0.894421	0.89768	0.886388	106.802	11
uvig_44066	85829	0.932098	0.929336	0.931364	85.829	11
uvig_44067	82350	0.901384	0.899526	0.896576	82.35	11
uvig_44071	53370	0.885441	0.918718	0.892074	53.37	11
uvig_44072	44101	0.927598	0.919299	0.916374	44.101	11
uvig_44075	35473	0.929778	0.947791	0.939588	35.473	11
uvig_44077	30064	0.953765	0.910059	0.873337	30.064	11
uvig_44079	18746	0.924837	0.912835	0.914595	18.746	11
uvig_44081	15754	0.920147	0.92567	0.92586	15.754	11
uvig_44090	10888	0.969875	0.953068	0.935158	10.888	11
uvig_44092	10523	0.848997	0.845006	0.786848	10.523	11
uvig_44114	37862	0.94472	0.958349	0.948127	37.862	11
uvig_44126	33924	0.926689	0.934029	0.914043	33.924	11
uvig_44135	37168	0.943715	0.920954	0.917402	37.168	11
uvig_44139	20732	0.904978	0.90382	0.902084	20.732	11
uvig_44140	13238	0.759858	0.921892	0.923931	13.238	11
uvig_44144	148844	0.967375	0.965924	0.963384	148.844	11
uvig_44145	66330	0.953008	0.950339	0.943555	66.33	11
uvig_44146	61246	0.939784	0.93371	0.946494	61.246	11
uvig_44147	56220	0.935859	0.943276	0.951601	56.22	11
uvig_44148	46782	0.909324	0.935745	0.885341	46.782	11
uvig_44149	40267	0.955348	0.946631	0.927261	40.267	11
uvig_44151	34508	0.845804	0.845804	0.824157	34.508	11
uvig_44153	30494	0.920935	0.909622	0.905096	30.494	11
uvig_44155	21993	0.962624	0.960715	0.949393	21.993	11
uvig_44157	12846	0.957964	0.91873	0.837226	12.846	11
uvig_44158	12351	0.861793	0.861793	0.842847	12.351	11
uvig_44160	11736	0.946319	0.938139	0.938139	11.736	11
uvig_44186	40537	0.972445	0.968301	0.940326	40.537	11
uvig_44187	41410	0.91007	0.935354	0.901884	41.41	11
uvig_44190	32121	0.884842	0.937144	0.856636	32.121	11
uvig_44191	47012	0.90328	0.924721	0.912086	47.012	11
uvig_44192	57912	0.901264	0.883029	0.873239	57.912	11
uvig_44193	50335	0.897169	0.891567	0.854078	50.335	11
uvig_44197	54241	0.851975	0.919563	0.894342	54.241	11
uvig_44198	49632	0.905222	0.923356	0.904497	49.632	11
uvig_44200	42661	0.900612	0.907503	0.901315	42.661	11
uvig_44202	39921	0.888029	0.953032	0.931014	39.921	11
uvig_44203	39292	0.951339	0.943169	0.940191	39.292	11
uvig_44204	36488	0.881057	0.931046	0.906298	36.488	11
uvig_44206	35037	0.917887	0.9321	0.904016	35.037	11
uvig_44207	31899	0.891094	0.927208	0.895044	31.899	11
uvig_44209	27913	0.85788	0.928492	0.885716	27.913	11
uvig_44210	27718	0.903961	0.904719	0.898117	27.718	11
uvig_44212	25903	0.97923	0.966143	0.974366	25.903	11
uvig_44213	25405	0.924031	0.958276	0.962173	25.405	11
uvig_44218	22041	0.953314	0.944875	0.948687	22.041	11
uvig_44220	20973	0.835789	0.876842	0.81748	20.973	11
uvig_44221	19909	0.854387	0.919634	0.902305	19.909	11
uvig_44223	16255	0.880714	0.885697	0.861335	16.255	11
uvig_44226	15229	0.949307	0.928032	0.928032	15.229	11
uvig_44228	14949	0.953241	0.939795	0.940799	14.949	11
uvig_44230	14592	0.914062	0.925164	0.936061	14.592	11
uvig_44232	13431	0.93031	0.978334	0.970516	13.431	11
uvig_44236	11967	0.955127	0.942091	0.93081	11.967	11
uvig_44301	35562	0.916231	0.847393	0.864097	35.562	11
uvig_44302	42349	0.943092	0.949893	0.918581	42.349	11
uvig_44305	37726	0.948683	0.959895	0.938106	37.726	11
uvig_44308	11711	0.886346	0.9322	0.870464	11.711	11
uvig_44311	67585	0.855722	0.854657	0.847688	67.585	11
uvig_44313	100426	0.919423	0.919573	0.920917	100.426	11
uvig_44314	94047	0.951322	0.949823	0.955182	94.047	11
uvig_44315	68907	0.958248	0.960077	0.960947	68.907	11
uvig_44316	62533	0.881007	0.942366	0.941215	62.533	11
uvig_44317	34162	0.957731	0.956326	0.959663	34.162	11
uvig_44318	31281	0.899779	0.892011	0.87494	31.281	11
uvig_44319	29924	0.885944	0.89216	0.890255	29.924	11
uvig_44325	14228	0.879463	0.945249	0.938291	14.228	11
uvig_44327	10634	0.96483	0.957495	0.918281	10.634	11
uvig_44349	100589	0.960642	0.953275	0.944805	100.589	11
uvig_44350	88283	0.934019	0.925456	0.89511	88.283	11
uvig_44352	84257	0.971278	0.971278	0.945571	84.257	11
uvig_44354	63074	0.877065	0.89999	0.885579	63.074	11
uvig_44355	61754	0.906937	0.910678	0.911115	61.754	11
uvig_44356	60345	0.964504	0.718469	0.68173	60.345	4
uvig_44357	60224	0.90796	0.927238	0.901235	60.224	11
uvig_44358	59899	0.940383	0.928363	0.920249	59.899	11
uvig_44360	52380	0.904639	0.93677	0.906586	52.38	11
uvig_44362	45856	0.892359	0.899163	0.889873	45.856	11
uvig_44364	44994	0.946126	0.95106	0.955994	44.994	11
uvig_44365	44363	0.883304	0.922593	0.882289	44.363	11
uvig_44368	37038	0.887818	0.928641	0.902722	37.038	11
uvig_44370	36932	0.925701	0.927082	0.909455	36.932	11
uvig_44372	35556	0.930813	0.941023	0.935032	35.556	11
uvig_44373	34374	0.829551	0.9321	0.914819	34.374	11
uvig_44376	31634	0.954795	0.714959	0.653316	31.634	4
uvig_44378	28220	0.97399	0.942523	0.933912	28.22	11
uvig_44379	27632	0.872467	0.828605	0.863347	27.632	11
uvig_44382	25319	0.881907	0.900273	0.900983	25.319	11
uvig_44383	23556	0.856342	0.855706	0.842461	23.556	11
uvig_44386	22933	0.882353	0.876989	0.855143	22.933	11
uvig_44387	21800	0.934128	0.970734	0.931514	21.8	11
uvig_44389	21064	0.908232	0.91692	0.889575	21.064	11
uvig_44391	19955	0.876622	0.898572	0.900075	19.955	11
uvig_44392	19759	0.919783	0.949086	0.94438	19.759	11
uvig_44393	19369	0.869379	0.905932	0.87418	19.369	11
uvig_44395	18298	0.931249	0.956662	0.9342	18.298	11
uvig_44397	17296	0.920502	0.924491	0.927093	17.296	11
uvig_44398	17017	0.879885	0.923606	0.847447	17.017	11
uvig_44399	16333	0.949979	0.932162	0.930692	16.333	11
uvig_44401	15655	0.79259	0.841265	0.834174	15.655	11
uvig_44408	14242	0.895871	0.893976	0.899031	14.242	11
uvig_44409	14137	0.867086	0.872179	0.827615	14.137	11
uvig_44410	13652	0.890199	0.868884	0.835042	13.652	11
uvig_44412	13072	0.954253	0.982711	0.907895	13.072	11
uvig_44416	12428	0.880592	0.956147	0.917766	12.428	11
uvig_44418	12135	0.93869	0.942645	0.92707	12.135	11
uvig_44419	11785	0.852015	0.867034	0.878235	11.785	11
uvig_44423	10864	0.866256	0.922865	0.887518	10.864	11
uvig_44426	10534	0.907917	0.904785	0.899373	10.534	11
uvig_44428	10104	0.796318	0.894299	0.850356	10.104	11
uvig_44470	39394	0.950018	0.966391	0.925572	39.394	11
uvig_44471	33363	0.933549	0.942361	0.960975	33.363	11
uvig_44474	26006	0.939591	0.90856	0.887218	26.006	11
uvig_44475	18907	0.930766	0.946316	0.939652	18.907	11
uvig_44491	26753	0.91414	0.889807	0.880724	26.753	11
uvig_44492	15009	0.853888	0.882471	0.771937	15.009	11
uvig_44497	137771	0.883292	0.884838	0.846317	137.771	11
uvig_44498	119461	0.929425	0.927466	0.908656	119.461	11
uvig_44499	95646	0.928173	0.936202	0.938492	95.646	11
uvig_44500	87891	0.90511	0.896542	0.88992	87.891	11
uvig_44502	52514	0.873196	0.873938	0.861485	52.514	11
uvig_44503	42797	0.915835	0.95516	0.918148	42.797	11
uvig_44504	41534	0.911759	0.935667	0.909375	41.534	11
uvig_44505	41422	0.943412	0.953913	0.943484	41.422	11
uvig_44506	37811	0.903071	0.923144	0.918622	37.811	11
uvig_44507	36226	0.942003	0.930078	0.939105	36.226	11
uvig_44508	32062	0.949348	0.949067	0.930634	32.062	11
uvig_44509	31088	0.927946	0.934122	0.942422	31.088	11
uvig_44510	29303	0.871754	0.906665	0.909839	29.303	11
uvig_44513	20233	0.913656	0.93649	0.905056	20.233	11
uvig_44515	18496	0.861916	0.838073	0.81942	18.496	11
uvig_44517	17984	0.940002	0.916815	0.90347	17.984	11
uvig_44518	17602	0.868367	0.913021	0.910465	17.602	11
uvig_44519	16952	0.899894	0.885205	0.845741	16.952	11
uvig_44520	16150	0.959071	0.957585	0.855046	16.15	11
uvig_44524	10741	0.943488	0.924495	0.921143	10.741	11
uvig_44526	10385	0.840636	0.979586	0.926143	10.385	11
uvig_44555	45496	0.931664	0.928104	0.897046	45.496	11
uvig_44557	56030	0.920989	0.88972	0.854917	56.03	11
uvig_44559	54853	0.941571	0.929867	0.9355	54.853	11
uvig_44560	49102	0.926418	0.949086	0.935644	49.102	11
uvig_44561	45538	0.921318	0.915389	0.854319	45.538	11
uvig_44563	43753	0.949169	0.948895	0.953695	43.753	11
uvig_44564	42087	0.919167	0.90598	0.886449	42.087	11
uvig_44565	34722	0.905478	0.921462	0.896319	34.722	11
uvig_44568	24664	0.953252	0.950211	0.875649	24.664	11
uvig_44569	24553	0.985786	0.986763	0.975645	24.553	11
uvig_44570	21214	0.845951	0.823748	0.788253	21.214	11
uvig_44571	20897	0.921376	0.927119	0.903288	20.897	11
uvig_44572	20334	0.88802	0.874004	0.865447	20.334	11
uvig_44573	18966	0.94274	0.913635	0.919171	18.966	11
uvig_44574	18522	0.939423	0.939423	0.939909	18.522	11
uvig_44582	11982	0.885578	0.847521	0.862544	11.982	11
uvig_44583	11969	0.938424	0.943437	0.904837	11.969	11
uvig_44617	58193	0.929957	0.94001	0.936298	58.193	11
uvig_44619	37760	0.948226	0.944492	0.936785	37.76	11
uvig_44620	10354	0.896175	0.909214	0.89067	10.354	11
uvig_44625	19816	0.911839	0.903512	0.906237	19.816	11
uvig_44628	12869	0.942264	0.933173	0.92921	12.869	11
uvig_44630	11077	0.875327	0.838223	0.825494	11.077	11
uvig_44633	88758	0.721152	0.708308	0.917968	88.758	15
uvig_44634	48212	0.949618	0.977309	0.969904	48.212	11
uvig_44638	42047	0.929103	0.928746	0.932813	42.047	11
uvig_44640	36684	0.90072	0.932205	0.935721	36.684	11
uvig_44641	29482	0.918357	0.943287	0.902279	29.482	11
uvig_44642	27467	0.941821	0.974588	0.933411	27.467	11
uvig_44643	26192	0.834873	0.852169	0.828803	26.192	11
uvig_44646	24891	0.987586	0.984934	0.985899	24.891	11
uvig_44652	19215	0.939422	0.937237	0.917877	19.215	11
uvig_44655	18996	0.912982	0.936039	0.909191	18.996	11
uvig_44656	17671	0.874144	0.882463	0.895705	17.671	11
uvig_44657	17590	0.95867	0.952189	0.961057	17.59	11
uvig_44658	16574	0.872632	0.873175	0.87951	16.574	11
uvig_44659	16230	0.90647	0.904991	0.893715	16.23	11
uvig_44660	16040	0.962095	0.953865	0.943766	16.04	11
uvig_44662	14611	0.925604	0.922113	0.927452	14.611	11
uvig_44663	14161	0.858414	0.855024	0.838924	14.161	11
uvig_44664	14100	0.96234	0.961489	0.961702	14.1	11
uvig_44667	14031	0.898225	0.960445	0.947616	14.031	11
uvig_44668	13796	0.887431	0.900043	0.900913	13.796	11
uvig_44669	13564	0.947508	0.946181	0.958567	13.564	11
uvig_44671	12666	0.862151	0.841781	0.848176	12.666	11
uvig_44674	11634	0.947396	0.920578	0.90459	11.634	11
uvig_44676	11502	0.931925	0.928273	0.918623	11.502	11
uvig_44677	11128	0.925773	0.910137	0.896657	11.128	11
uvig_44678	11008	0.999909	0.999909	0.999909	11.008	11
uvig_44679	10886	0.877733	0.877733	0.893166	10.886	11
uvig_44681	10859	0.97578	0.961138	0.972465	10.859	11
uvig_44682	10809	0.953927	0.953927	0.986678	10.809	11
uvig_44686	10352	0.832883	0.852009	0.835491	10.352	11
uvig_44689	10193	0.827627	0.862062	0.837634	10.193	11
uvig_44690	10166	0.775821	0.847531	0.795593	10.166	11
uvig_44691	10030	0.79322	0.908375	0.856929	10.03	11
uvig_44754	96114	0.919627	0.917255	0.913727	96.114	11
uvig_44756	109310	0.845412	0.839457	0.836685	109.31	11
uvig_44760	53935	0.927672	0.918884	0.895189	53.935	11
uvig_44761	51105	0.922102	0.949574	0.903434	51.105	11
uvig_44762	50769	0.893754	0.934941	0.937127	50.769	11
uvig_44763	49380	0.920595	0.925273	0.913244	49.38	11
uvig_44764	47653	0.968753	0.968753	0.97316	47.653	11
uvig_44765	45226	0.882302	0.889068	0.894773	45.226	11
uvig_44770	38336	0.889764	0.884599	0.90925	38.336	11
uvig_44772	36729	0.858776	0.906069	0.872744	36.729	11
uvig_44773	35782	0.898776	0.899111	0.87681	35.782	11
uvig_44774	35340	0.922835	0.92691	0.930815	35.34	11
uvig_44775	30515	0.910077	0.894937	0.881566	30.515	11
uvig_44777	28943	0.899077	0.947898	0.90851	28.943	11
uvig_44778	25998	0.873644	0.962843	0.920609	25.998	11
uvig_44790	19889	0.850118	0.937905	0.882246	19.889	11
uvig_44791	19619	0.916408	0.921607	0.88766	19.619	11
uvig_44795	18376	0.948193	0.944438	0.926807	18.376	11
uvig_44796	18339	0.933584	0.97808	0.966138	18.339	11
uvig_44797	18144	0.909722	0.907573	0.925595	18.144	11
uvig_44798	17606	0.864932	0.94144	0.926616	17.606	11
uvig_44800	16708	0.96367	0.958643	0.946074	16.708	11
uvig_44802	15827	0.935427	0.91742	0.909648	15.827	11
uvig_44803	15573	0.939511	0.929686	0.899056	15.573	11
uvig_44804	15400	0.883052	0.898247	0.898247	15.4	11
uvig_44809	14125	0.963823	0.970619	0.931327	14.125	11
uvig_44811	13435	0.942985	0.957946	0.957946	13.435	11
uvig_44814	13075	0.905163	0.901491	0.90631	13.075	11
uvig_44815	12861	0.965244	0.955213	0.95498	12.861	11
uvig_44827	10991	0.973069	0.972796	0.99627	10.991	11
uvig_44828	10923	0.951936	0.935183	0.921999	10.923	11
uvig_44834	10485	0.932761	0.949356	0.883548	10.485	11
uvig_44835	10167	0.956034	0.953084	0.953084	10.167	11
uvig_44865	62759	0.899058	0.949537	0.942893	62.759	11
uvig_44870	20732	0.8989	0.941733	0.887903	20.732	11
uvig_44871	19696	0.916785	0.915871	0.912977	19.696	11
uvig_44894	80200	0.694115	0.676421	0.883055	80.2	15
uvig_44898	12886	0.917042	0.910057	0.822055	12.886	11
uvig_44899	35435	0.9207	0.923663	0.893862	35.435	11
uvig_44901	24752	0.954711	0.959801	0.926592	24.752	11
uvig_44908	73654	0.925245	0.925734	0.918158	73.654	11
uvig_44910	73966	0.641524	0.635116	0.949369	73.966	15
uvig_44911	49806	0.816649	0.815625	0.919588	49.806	15
uvig_44912	31456	0.931873	0.940647	0.917091	31.456	11
uvig_44913	23668	0.794617	0.772055	0.775604	23.668	11
uvig_44914	18302	0.879412	0.85171	0.856136	18.302	11
uvig_44916	17675	0.840849	0.820141	0.809448	17.675	11
uvig_44917	15969	0.897802	0.90588	0.868871	15.969	11
uvig_44923	12271	0.90555	0.966425	0.948822	12.271	11
uvig_44948	35704	0.906117	0.899479	0.903176	35.704	11
uvig_44949	56745	0.904785	0.92202	0.890563	56.745	11
uvig_44950	49661	0.943296	0.939913	0.933449	49.661	11
uvig_44951	48310	0.931298	0.926206	0.923039	48.31	11
uvig_44953	43427	0.888387	0.882308	0.872844	43.427	11
uvig_44955	40012	0.908053	0.895231	0.88391	40.012	11
uvig_44956	38185	0.925023	0.951264	0.947021	38.185	11
uvig_44958	34890	0.908512	0.9	0.85288	34.89	11
uvig_44961	33051	0.935736	0.93383	0.91967	33.051	11
uvig_44973	22210	0.925799	0.939172	0.925124	22.21	11
uvig_44983	14846	0.884279	0.884885	0.890745	14.846	11
uvig_44984	14674	0.942483	0.965994	0.93267	14.674	11
uvig_44985	14668	0.982138	0.971298	0.932642	14.668	11
uvig_44988	14206	0.934042	0.918415	0.910601	14.206	11
uvig_44990	12820	0.95312	0.922933	0.870047	12.82	11
uvig_44993	12332	0.940237	0.975997	0.977944	12.332	11
uvig_45027	16170	0.970686	0.938776	0.877737	16.17	11
uvig_45041	97891	0.944673	0.941823	0.944551	97.891	11
uvig_45042	68718	0.919148	0.919977	0.893521	68.718	11
uvig_45043	60260	0.917225	0.926286	0.904232	60.26	11
uvig_45044	45621	0.897942	0.944828	0.913264	45.621	11
uvig_45045	44219	0.909858	0.92363	0.908637	44.219	11
uvig_45047	12924	0.941968	0.945682	0.94104	12.924	11
uvig_45057	42338	0.887288	0.938873	0.905215	42.338	11
uvig_45060	90306	0.95874	0.954123	0.9509	90.306	11
uvig_45061	77324	0.920516	0.930875	0.925056	77.324	11
uvig_45062	75005	0.914779	0.90318	0.889701	75.005	11
uvig_45063	74009	0.927739	0.934022	0.90366	74.009	11
uvig_45066	46186	0.951717	0.951327	0.946456	46.186	11
uvig_45068	38599	0.941216	0.9479	0.927304	38.599	11
uvig_45075	16676	0.895718	0.979911	0.922883	16.676	11
uvig_45097	69000	0.841957	0.846087	0.824696	69	11
uvig_45099	34387	0.93515	0.93611	0.910635	34.387	11
uvig_45100	38238	0.900204	0.917072	0.899812	38.238	11
uvig_45102	73323	0.941574	0.939773	0.916288	73.323	11
uvig_45103	64187	0.930188	0.934629	0.914624	64.187	11
uvig_45105	93861	0.942244	0.929747	0.927446	93.861	11
uvig_45106	56204	0.883282	0.927585	0.90869	56.204	11
uvig_45115	13697	0.975104	0.964591	0.938527	13.697	11
uvig_45120	10304	0.800078	0.79309	0.776495	10.304	11
uvig_45143	85455	0.940074	0.938775	0.93723	85.455	11
uvig_45146	83770	0.871959	0.878226	0.882631	83.77	11
uvig_45147	78086	0.950414	0.949261	0.937851	78.086	11
uvig_45149	60284	0.926365	0.915517	0.906459	60.284	11
uvig_45150	58159	0.942984	0.941488	0.907547	58.159	11
uvig_45151	55929	0.860967	0.890683	0.850453	55.929	11
uvig_45152	55767	0.963796	0.971919	0.953736	55.767	11
uvig_45153	55163	0.945253	0.934703	0.941501	55.163	11
uvig_45154	49927	0.90426	0.911531	0.892783	49.927	11
uvig_45157	43399	0.922487	0.962649	0.958501	43.399	11
uvig_45158	42000	0.885357	0.933429	0.887071	42	11
uvig_45159	41872	0.947889	0.936067	0.947459	41.872	11
uvig_45160	39123	0.936431	0.94594	0.948777	39.123	11
uvig_45162	35663	0.851555	0.870482	0.886128	35.663	11
uvig_45164	33824	0.910005	0.982557	0.96872	33.824	11
uvig_45165	31962	0.96086	0.945936	0.912333	31.962	11
uvig_45166	30227	0.91458	0.921924	0.918252	30.227	11
uvig_45170	26814	0.904789	0.952786	0.893712	26.814	11
uvig_45172	25544	0.902913	0.892108	0.905849	25.544	11
uvig_45173	23931	0.907735	0.898709	0.896452	23.931	11
uvig_45174	22571	0.878428	0.844801	0.855168	22.571	11
uvig_45177	21034	0.800846	0.963583	0.922934	21.034	11
uvig_45178	20809	0.898025	0.959729	0.912009	20.809	11
uvig_45182	16184	0.860294	0.898851	0.873826	16.184	11
uvig_45183	16108	0.920785	0.964924	0.888006	16.108	11
uvig_45185	14185	0.937328	0.957843	0.927388	14.185	11
uvig_45186	14155	0.87107	0.899046	0.868527	14.155	11
uvig_45188	13683	0.904845	0.898706	0.898926	13.683	11
uvig_45189	13571	0.965588	0.96382	0.963599	13.571	11
uvig_45192	12363	0.944431	0.94613	0.953652	12.363	11
uvig_45196	11159	0.963796	0.961645	0.940676	11.159	11
uvig_45199	10889	0.91496	0.889889	0.890715	10.889	11
uvig_45202	10453	0.95628	0.953411	0.922128	10.453	11
uvig_45242	14265	0.898423	0.949527	0.932492	14.265	11
uvig_45246	10625	0.904941	0.923012	0.932894	10.625	11
uvig_45252	43077	0.888989	0.901456	0.896023	43.077	11
uvig_45258	18423	0.894317	0.892526	0.901482	18.423	11
uvig_45269	100757	0.933315	0.937007	0.933047	100.757	11
uvig_45270	95610	0.925384	0.928114	0.938218	95.61	11
uvig_45271	88771	0.944464	0.930439	0.930439	88.771	11
uvig_45272	41871	0.892384	0.942323	0.900838	41.871	11
uvig_45283	13692	0.868755	0.858896	0.855171	13.692	11
uvig_45286	12598	0.954675	0.943483	0.948008	12.598	11
uvig_45287	11943	0.876413	0.820648	0.761366	11.943	11
uvig_45288	11765	0.976371	0.975351	0.98555	11.765	11
uvig_45294	10445	0.850168	0.907324	0.866539	10.445	11
uvig_45315	102114	0.934367	0.930108	0.915124	102.114	11
uvig_45320	48796	0.927064	0.917411	0.919625	48.796	11
uvig_45322	44406	0.931766	0.932104	0.938792	44.406	11
uvig_45327	33718	0.915446	0.915179	0.892758	33.718	11
uvig_45331	27691	0.903543	0.919468	0.92196	27.691	11
uvig_45332	27586	0.944718	0.943196	0.913724	27.586	11
uvig_45335	21744	0.941225	0.953228	0.83016	21.744	11
uvig_45343	14954	0.968169	0.957938	0.894744	14.954	11
uvig_45345	14558	0.88302	0.878486	0.868182	14.558	11
uvig_45346	12457	0.939472	0.960424	0.967167	12.457	11
uvig_45347	11329	0.895578	0.871745	0.871745	11.329	11
uvig_45366	37160	0.936975	0.92317	0.914935	37.16	11
uvig_45377	109302	0.929132	0.938903	0.93646	109.302	11
uvig_45378	91148	0.94702	0.939812	0.936685	91.148	11
uvig_45379	73596	0.904655	0.905797	0.899274	73.596	11
uvig_45380	38298	0.922215	0.958562	0.920022	38.298	11
uvig_45382	27088	0.951676	0.933181	0.924985	27.088	11
uvig_45384	18867	0.923517	0.923517	0.923517	18.867	11
uvig_45388	10715	0.974895	0.966496	0.949697	10.715	11
uvig_45389	10650	0.937183	0.917465	0.896901	10.65	11
uvig_45402	121011	0.934279	0.939361	0.936907	121.011	11
uvig_45404	86641	0.912836	0.92589	0.913909	86.641	11
uvig_45405	76204	0.914913	0.923613	0.897276	76.204	11
uvig_45407	47199	0.958749	0.970126	0.949024	47.199	11
uvig_45408	46259	0.92194	0.935818	0.944897	46.259	11
uvig_45412	42996	0.914248	0.908457	0.890385	42.996	11
uvig_45413	42950	0.905937	0.948964	0.952666	42.95	11
uvig_45415	37242	0.90551	0.906799	0.894555	37.242	11
uvig_45416	33775	0.887254	0.932998	0.920118	33.775	11
uvig_45420	24312	0.964215	0.964462	0.939413	24.312	11
uvig_45421	23936	0.831091	0.831217	0.802891	23.936	11
uvig_45425	14813	0.805644	0.910957	0.821036	14.813	11
uvig_45434	10490	0.977216	0.972641	0.982936	10.49	11
uvig_45467	61793	0.913987	0.91122	0.874517	61.793	11
uvig_45468	27315	0.966831	0.824272	0.769797	27.315	4
uvig_45475	35813	0.927233	0.92849	0.917181	35.813	11
uvig_45476	13882	0.822936	0.802622	0.816669	13.882	11
uvig_45477	99680	0.920646	0.922091	0.920104	99.68	11
uvig_45478	96327	0.947491	0.941481	0.949142	96.327	11
uvig_45479	36808	0.920262	0.894262	0.838676	36.808	11
uvig_45480	87771	0.890454	0.887001	0.872202	87.771	11
uvig_45481	68769	0.916372	0.917201	0.92008	68.769	11
uvig_45482	60154	0.899491	0.896748	0.883482	60.154	11
uvig_45485	35272	0.920617	0.941625	0.944177	35.272	11
uvig_45486	28681	0.870576	0.854468	0.854259	28.681	11
uvig_45489	22184	0.962991	0.972458	0.961369	22.184	11
uvig_45490	20259	0.865837	0.880646	0.841848	20.259	11
uvig_45491	19407	0.833514	0.807853	0.762869	19.407	11
uvig_45492	16397	0.962554	0.961456	0.949564	16.397	11
uvig_45493	15703	0.944151	0.941285	0.89295	15.703	11
uvig_45495	11016	0.85049	0.852941	0.816721	11.016	11
uvig_45508	85230	0.883105	0.92837	0.907427	85.23	11
uvig_45509	43562	0.920206	0.948855	0.930398	43.562	11
uvig_45516	27010	0.882784	0.893891	0.900777	27.01	11
uvig_45535	10993	0.776403	0.738743	0.708724	10.993	11
uvig_45567	81136	0.931029	0.924041	0.923339	81.136	11
uvig_45570	25080	0.888756	0.84988	0.824043	25.08	11
uvig_45593	34300	0.922915	0.916531	0.917143	34.3	11
uvig_45594	17063	0.87593	0.855184	0.843931	17.063	11
uvig_45595	11111	0.9577	0.949059	0.97579	11.111	11
uvig_45607	59557	0.884329	0.887805	0.891331	59.557	11
uvig_45612	40758	0.839982	0.953408	0.917268	40.758	11
uvig_45613	37179	0.938352	0.940127	0.936658	37.179	11
uvig_45616	15308	0.824275	0.917559	0.921087	15.308	11
uvig_45617	14716	0.892906	0.927562	0.925727	14.716	11
uvig_45619	12345	0.942163	0.865614	0.823329	12.345	11
uvig_45621	10817	0.846723	0.864195	0.843117	10.817	11
uvig_45646	10979	0.832316	0.801986	0.726022	10.979	11
uvig_45647	99273	0.91466	0.914116	0.914478	99.273	11
uvig_45656	144768	0.934557	0.930516	0.925812	144.768	11
uvig_45657	40104	0.888689	0.918537	0.893776	40.104	11
uvig_45660	13127	0.899292	0.945684	0.938828	13.127	11
uvig_45664	17380	0.922957	0.928136	0.874453	17.38	11
uvig_45665	49436	0.626022	0.619953	0.83514	49.436	15
uvig_45668	90105	0.93694	0.931646	0.934277	90.105	11
uvig_45669	28453	0.835905	0.823042	0.812181	28.453	11
uvig_45671	39109	0.939988	0.926257	0.903858	39.109	11
uvig_45672	30282	0.957004	0.944819	0.902417	30.282	11
uvig_45674	28064	0.893779	0.945197	0.919541	28.064	11
uvig_45678	21320	0.929831	0.910694	0.859475	21.32	11
uvig_45679	24049	0.916379	0.930226	0.919872	24.049	11
uvig_45680	17804	0.907212	0.919344	0.876208	17.804	11
uvig_45681	15542	0.898919	0.924784	0.889461	15.542	11
uvig_45682	16349	0.912716	0.921708	0.89033	16.349	11
uvig_45685	67251	0.957398	0.95499	0.949503	67.251	11
uvig_45686	35063	0.887089	0.915067	0.898811	35.063	11
uvig_45693	98542	0.666112	0.671074	0.914382	98.542	15
uvig_45694	92438	0.944157	0.939581	0.948733	92.438	11
uvig_45695	59785	0.967667	0.964908	0.961345	59.785	11
uvig_45696	57360	0.893044	0.919718	0.895868	57.36	11
uvig_45697	55063	0.972686	0.964132	0.966965	55.063	11
uvig_45700	42357	0.901197	0.937035	0.905305	42.357	11
uvig_45702	35149	0.894819	0.911889	0.888418	35.149	11
uvig_45707	15938	0.919877	0.915171	0.932112	15.938	11
uvig_45709	13992	0.834048	0.81518	0.792667	13.992	11
uvig_45713	10857	0.906604	0.914065	0.896657	10.857	11
uvig_45714	10586	0.851596	0.919894	0.865483	10.586	11
uvig_45747	138655	0.870477	0.885406	0.854704	138.655	11
uvig_45748	48273	0.907402	0.931079	0.902181	48.273	11
uvig_45749	129876	0.914927	0.72175	0.689296	129.876	4
uvig_45751	90508	0.947817	0.94606	0.94775	90.508	11
uvig_45752	70199	0.968005	0.96621	0.961552	70.199	11
uvig_45753	69209	0.909073	0.929749	0.914101	69.209	11
uvig_45754	66526	0.886526	0.894056	0.877326	66.526	11
uvig_45755	65142	0.919637	0.927374	0.906972	65.142	11
uvig_45756	61729	0.881741	0.874889	0.851707	61.729	11
uvig_45758	57948	0.890454	0.896873	0.876268	57.948	11
uvig_45761	55496	0.932175	0.956664	0.920715	55.496	11
uvig_45762	53818	0.902152	0.916199	0.873778	53.818	11
uvig_45763	53419	0.902151	0.889964	0.893334	53.419	11
uvig_45764	51973	0.949243	0.968464	0.966964	51.973	11
uvig_45765	44983	0.905942	0.903275	0.884601	44.983	11
uvig_45766	40497	0.922365	0.919179	0.909475	40.497	11
uvig_45767	40497	0.897252	0.913771	0.897029	40.497	11
uvig_45770	37567	0.851039	0.851439	0.865893	37.567	11
uvig_45771	37154	0.857835	0.949077	0.934866	37.154	11
uvig_45773	35649	0.931078	0.922747	0.916604	35.649	11
uvig_45774	32073	0.907399	0.892901	0.902909	32.073	11
uvig_45778	29594	0.950362	0.95026	0.950463	29.594	11
uvig_45779	28648	0.881423	0.903833	0.876082	28.648	11
uvig_45780	28277	0.928741	0.924815	0.942321	28.277	11
uvig_45782	26534	0.818459	0.932652	0.928582	26.534	11
uvig_45783	25544	0.910429	0.895396	0.899154	25.544	11
uvig_45785	22120	0.812387	0.802758	0.768716	22.12	11
uvig_45788	21790	0.931804	0.923543	0.911565	21.79	11
uvig_45793	19815	0.888418	0.884784	0.866313	19.815	11
uvig_45797	17465	0.912797	0.930146	0.931005	17.465	11
uvig_45798	17304	0.936893	0.913141	0.882802	17.304	11
uvig_45800	16497	0.910347	0.959811	0.883979	16.497	11
uvig_45801	16208	0.926394	0.901777	0.894003	16.208	11
uvig_45802	15790	0.871691	0.944459	0.925269	15.79	11
uvig_45803	15560	0.924486	0.93374	0.961118	15.56	11
uvig_45805	15071	0.911685	0.911685	0.941742	15.071	11
uvig_45809	13965	0.941139	0.935768	0.902685	13.965	11
uvig_45812	13670	0.943233	0.909437	0.929188	13.67	11
uvig_45815	13175	0.893283	0.891917	0.863681	13.175	11
uvig_45819	12728	0.892599	0.916876	0.881285	12.728	11
uvig_45821	12348	0.800292	0.804179	0.791788	12.348	11
uvig_45822	12262	0.875877	0.904502	0.914043	12.262	11
uvig_45872	24028	0.952139	0.972241	0.966747	24.028	11
uvig_45875	13754	0.893195	0.912171	0.877054	13.754	11
uvig_45878	10691	0.930222	0.95688	0.903564	10.691	11
uvig_45879	10143	0.977226	0.979296	0.984028	10.143	11
uvig_45893	20161	0.901741	0.947572	0.918853	20.161	11
uvig_45904	16438	0.830575	0.823093	0.788235	16.438	11
uvig_45906	11174	0.902631	0.920351	0.934849	11.174	11
uvig_45912	175705	0.919046	0.915256	0.902792	175.705	11
uvig_45913	96751	0.953913	0.946316	0.954037	96.751	11
uvig_45916	26347	0.962159	0.953733	0.939727	26.347	11
uvig_45921	74464	0.896447	0.895198	0.888268	74.464	11
uvig_45922	10880	0.943842	0.94329	0.976654	10.88	11
uvig_45926	97289	0.936211	0.943981	0.944629	97.289	11
uvig_45927	41094	0.876624	0.877354	0.876332	41.094	11
uvig_45928	37753	0.945064	0.944269	0.9457	37.753	11
uvig_45931	24757	0.992083	0.998142	0.982631	24.757	11
uvig_45932	21107	0.656938	0.677832	0.672573	21.107	11
uvig_45935	11730	0.97289	0.965217	0.988491	11.73	11
uvig_45936	11493	1	1	1	11.493	11
uvig_45950	110771	0.906383	0.906546	0.907358	110.771	11
uvig_45952	91021	0.919667	0.914558	0.899529	91.021	11
uvig_45954	83454	0.923647	0.926738	0.925624	83.454	11
uvig_45955	65570	0.926171	0.90302	0.893915	65.57	11
uvig_45956	48086	0.922597	0.900636	0.903319	48.086	11
uvig_45957	47498	0.948735	0.947408	0.932187	47.498	11
uvig_45958	41945	0.917559	0.91055	0.911336	41.945	11
uvig_45959	41804	0.911181	0.906516	0.910607	41.804	11
uvig_45960	40771	0.910721	0.901082	0.899389	40.771	11
uvig_45961	37877	0.932782	0.926367	0.912348	37.877	11
uvig_45962	37674	0.921882	0.926899	0.925705	37.674	11
uvig_45963	37558	0.903083	0.916423	0.908036	37.558	11
uvig_45965	36631	0.885234	0.900303	0.893506	36.631	11
uvig_45966	34782	0.929791	0.936691	0.942988	34.782	11
uvig_45967	33905	0.940481	0.926677	0.846689	33.905	11
uvig_45968	32887	0.919512	0.926263	0.87901	32.887	11
uvig_45969	32271	0.914381	0.932788	0.895231	32.271	11
uvig_45970	28807	0.943729	0.971326	0.956642	28.807	11
uvig_45972	27048	0.938886	0.937112	0.941548	27.048	11
uvig_45974	23130	0.905058	0.893256	0.845525	23.13	11
uvig_45976	21894	0.954508	0.924363	0.885448	21.894	11
uvig_45977	20959	0.929386	0.98249	0.961162	20.959	11
uvig_45979	18338	0.806195	0.788363	0.824354	18.338	11
uvig_45980	18195	0.87568	0.890025	0.866941	18.195	11
uvig_45981	17796	0.923466	0.91234	0.86379	17.796	11
uvig_45984	15385	0.879233	0.924277	0.909457	15.385	11
uvig_45986	14123	0.932521	0.939106	0.886002	14.123	11
uvig_45987	13007	0.838395	0.941954	0.964558	13.007	11
uvig_45989	12466	0.968875	0.983074	0.972966	12.466	11
uvig_46016	35158	0.914642	0.94391	0.941777	35.158	11
uvig_46017	25975	0.938633	0.919577	0.89232	25.975	11
uvig_46029	12953	0.883811	0.888674	0.879873	12.953	11
uvig_46031	32707	0.945761	0.930168	0.901458	32.707	11
uvig_46032	196829	0.921572	0.924498	0.907824	196.829	11
uvig_46038	139565	0.474381	0.473328	0.937499	139.565	15
uvig_46039	13440	0.965625	0.941071	0.93125	13.44	11
uvig_46043	50769	0.909354	0.955209	0.951782	50.769	11
uvig_46044	27568	0.903983	0.90333	0.895604	27.568	11
uvig_46045	12173	0.916537	0.916537	0.914811	12.173	11
uvig_46048	66038	0.935734	0.923786	0.909158	66.038	11
uvig_46053	52112	0.960585	0.967378	0.975035	52.112	11
uvig_46055	22614	0.918546	0.949721	0.949323	22.614	11
uvig_46079	32592	0.908413	0.935015	0.920932	32.592	11
uvig_46081	22157	0.955499	0.927608	0.925983	22.157	11
uvig_46082	20835	0.949172	0.947444	0.8982	20.835	11
uvig_46086	11984	0.91522	0.932744	0.939252	11.984	11
uvig_46095	38389	0.909167	0.927453	0.923311	38.389	11
uvig_46097	72637	0.962196	0.726613	0.709101	72.637	4
uvig_46100	80957	0.883691	0.881097	0.863755	80.957	11
uvig_46102	40171	0.914914	0.916631	0.895721	40.171	11
uvig_46106	35234	0.889851	0.912755	0.904666	35.234	11
uvig_46116	58823	0.86354	0.86558	0.86762	58.823	11
uvig_46117	53657	0.949252	0.954004	0.949811	53.657	11
uvig_46118	61259	0.891493	0.931308	0.916274	61.259	11
uvig_46119	58035	0.907625	0.931145	0.922564	58.035	11
uvig_46120	55119	0.861046	0.905241	0.892614	55.119	11
uvig_46121	46679	0.980034	0.966473	0.949056	46.679	11
uvig_46122	36058	0.904709	0.896056	0.877753	36.058	11
uvig_46123	36025	0.839833	0.943678	0.920944	36.025	11
uvig_46124	35730	0.753652	0.728715	0.704954	35.73	11
uvig_46126	34267	0.929232	0.929232	0.933522	34.267	11
uvig_46131	22663	0.709262	0.706747	0.715881	22.663	11
uvig_46135	15806	0.966089	0.963242	0.961913	15.806	11
uvig_46137	14906	0.595532	0.58889	0.547028	14.906	11
uvig_46141	12564	0.460602	0.451051	0.972541	12.564	15
uvig_46142	11141	0.982856	0.980702	0.983664	11.141	11
uvig_46144	10429	0.943523	0.953016	0.959632	10.429	11
uvig_46174	17496	0.893004	0.87037	0.83762	17.496	11
uvig_46176	59402	0.874718	0.863607	0.868607	59.402	11
uvig_46177	19209	0.900203	0.911292	0.905201	19.209	11
uvig_46178	116875	0.88415	0.902451	0.881326	116.875	11
uvig_46185	63471	0.933544	0.942809	0.917096	63.471	11
uvig_46187	59718	0.915051	0.931729	0.924294	59.718	11
uvig_46188	56906	0.909289	0.91667	0.915299	56.906	11
uvig_46190	52248	0.89946	0.896187	0.8541	52.248	11
uvig_46193	48400	0.879545	0.927025	0.90595	48.4	11
uvig_46195	45193	0.897219	0.916204	0.900139	45.193	11
uvig_46197	43836	0.511908	0.526211	0.914112	43.836	15
uvig_46198	43181	0.898034	0.933744	0.8972	43.181	11
uvig_46199	42416	0.92293	0.902985	0.865357	42.416	11
uvig_46201	40986	0.888011	0.945616	0.939028	40.986	11
uvig_46203	37470	0.921217	0.906805	0.869175	37.47	11
uvig_46208	34787	0.94406	0.933797	0.930089	34.787	11
uvig_46209	34543	0.895493	0.952465	0.949512	34.543	11
uvig_46213	30534	0.895952	0.929947	0.919925	30.534	11
uvig_46214	30497	0.93619	0.94042	0.915238	30.497	11
uvig_46217	30259	0.923527	0.939489	0.888232	30.259	11
uvig_46218	29490	0.925432	0.941607	0.879654	29.49	11
uvig_46219	29396	0.948088	0.937066	0.933698	29.396	11
uvig_46221	27596	0.866647	0.8411	0.834251	27.596	11
uvig_46222	27346	0.974841	0.967162	0.950157	27.346	11
uvig_46223	26944	0.8678	0.869581	0.858893	26.944	11
uvig_46224	26156	0.915507	0.958289	0.917801	26.156	11
uvig_46225	25874	0.830525	0.906702	0.926297	25.874	11
uvig_46227	23887	0.856282	0.877632	0.854398	23.887	11
uvig_46228	23832	0.923968	0.959466	0.955186	23.832	11
uvig_46235	22520	0.922247	0.929174	0.882682	22.52	11
uvig_46243	18110	0.920044	0.915075	0.902154	18.11	11
uvig_46249	15550	0.874341	0.862765	0.864502	15.55	11
uvig_46254	14508	0.855045	0.847808	0.855459	14.508	11
uvig_46256	14356	0.892728	0.879145	0.860128	14.356	11
uvig_46258	13587	0.837492	0.83705	0.821594	13.587	11
uvig_46259	13036	0.874962	0.886929	0.846425	13.036	11
uvig_46262	11407	0.916016	0.923117	0.851582	11.407	11
uvig_46264	11193	0.898419	0.913696	0.909676	11.193	11
uvig_46311	60589	0.937645	0.945914	0.934625	60.589	11
uvig_46318	20940	0.905014	0.948424	0.898567	20.94	11
uvig_46319	17898	0.919209	0.96765	0.954744	17.898	11
uvig_46338	54155	0.884738	0.763808	0.732619	54.155	4
uvig_46339	105371	0.904832	0.89555	0.899735	105.371	11
uvig_46340	34940	0.918117	0.899227	0.894419	34.94	11
uvig_46342	103329	0.873153	0.872717	0.862468	103.329	11
uvig_46343	92404	0.924733	0.928369	0.930317	92.404	11
uvig_46344	32418	0.94975	0.955673	0.924949	32.418	11
uvig_46357	108261	0.963533	0.958517	0.94638	108.261	11
uvig_46358	78314	0.90547	0.904896	0.913783	78.314	11
uvig_46359	69083	0.916115	0.908429	0.906127	69.083	11
uvig_46360	67988	0.909513	0.89835	0.889525	67.988	11
uvig_46361	55550	0.871863	0.869001	0.863222	55.55	11
uvig_46362	51323	0.92292	0.955946	0.929174	51.323	11
uvig_46364	39588	0.932176	0.9515	0.943695	39.588	11
uvig_46365	36254	0.943096	0.946985	0.942186	36.254	11
uvig_46366	31891	0.900066	0.933555	0.92904	31.891	11
uvig_46370	23098	0.823318	0.82085	0.81072	23.098	11
uvig_46373	16468	0.876974	0.92871	0.926342	16.468	11
uvig_46375	13845	0.947562	0.982665	0.934561	13.845	11
uvig_46376	13555	0.770859	0.814902	0.796975	13.555	11
uvig_46378	12505	0.903719	0.943063	0.923151	12.505	11
uvig_46379	12478	0.964578	0.98309	0.949671	12.478	11
uvig_46382	10227	1.00381	0.99912	0.99912	10.227	11
uvig_46398	31299	0.896482	0.939806	0.87875	31.299	11
uvig_46404	64503	0.93777	0.943631	0.924236	64.503	11
uvig_46405	54826	0.911283	0.906522	0.902145	54.826	11
uvig_46407	23791	0.991888	0.980161	0.97373	23.791	11
uvig_46411	11387	0.799596	0.761921	0.736103	11.387	11
uvig_46414	69868	0.879759	0.94305	0.932745	69.868	11
uvig_46416	123868	0.898368	0.895607	0.871145	123.868	11
uvig_46417	98431	0.939308	0.941015	0.937266	98.431	11
uvig_46418	72099	0.924271	0.913036	0.895768	72.099	11
uvig_46419	69194	0.920499	0.903937	0.89184	69.194	11
uvig_46420	40968	0.908831	0.947422	0.895723	40.968	11
uvig_46421	29306	0.948645	0.952842	0.914966	29.306	11
uvig_46423	22336	0.985315	0.981286	0.98142	22.336	11
uvig_46424	19178	0.989259	0.989259	0.948587	19.178	11
uvig_46443	85715	0.947932	0.941422	0.933302	85.715	11
uvig_46444	79142	0.934586	0.923555	0.905853	79.142	11
uvig_46445	71977	0.888951	0.900246	0.890076	71.977	11
uvig_46446	61404	0.944841	0.934825	0.934972	61.404	11
uvig_46447	52759	0.901723	0.932201	0.890862	52.759	11
uvig_46448	47972	0.919599	0.936859	0.904528	47.972	11
uvig_46449	39121	0.904578	0.939777	0.887861	39.121	11
uvig_46451	37163	0.897506	0.887899	0.88572	37.163	11
uvig_46452	32860	0.92675	0.934693	0.890962	32.86	11
uvig_46453	30733	0.921583	0.925194	0.89591	30.733	11
uvig_46456	28167	0.952178	0.950261	0.934391	28.167	11
uvig_46457	25207	0.89618	0.917959	0.904511	25.207	11
uvig_46458	25178	0.944158	0.953809	0.946064	25.178	11
uvig_46459	24804	0.96432	0.964078	0.944001	24.804	11
uvig_46460	23161	0.923535	0.943094	0.901256	23.161	11
uvig_46461	22215	0.978933	0.975152	0.961107	22.215	11
uvig_46463	21700	0.912028	0.938571	0.876912	21.7	11
uvig_46466	20169	0.842481	0.846348	0.797709	20.169	11
uvig_46479	10623	0.857385	0.995199	0.995199	10.623	11
uvig_46481	10371	0.969048	0.968759	0.954296	10.371	11
uvig_46525	35946	0.936655	0.942747	0.909197	35.946	11
uvig_46527	20416	0.87549	0.863147	0.862853	20.416	11
uvig_46528	14954	0.971178	0.968169	0.941888	14.954	11
uvig_46529	14950	0.908629	0.907625	0.840602	14.95	11
uvig_46530	14108	0.915651	0.915438	0.890771	14.108	11
uvig_46531	12727	0.918127	0.901391	0.865326	12.727	11
uvig_46540	58253	0.955419	0.948312	0.945788	58.253	11
uvig_46541	42278	0.916434	0.905294	0.88876	42.278	11
uvig_46545	33477	0.918631	0.929564	0.936105	33.477	11
uvig_46546	24449	0.935253	0.948137	0.911816	24.449	11
uvig_46552	13659	0.814847	0.884911	0.856578	13.659	11
uvig_46554	12328	0.949059	0.945896	0.91645	12.328	11
uvig_46557	11114	0.901026	0.930178	0.88618	11.114	11
uvig_46558	11017	0.88309	0.86893	0.833802	11.017	11
uvig_46572	40111	0.910673	0.903642	0.901025	40.111	11
uvig_46576	62885	0.937139	0.941767	0.939047	62.885	11
uvig_46577	43101	0.872973	0.898726	0.882996	43.101	11
uvig_46579	16519	0.90405	0.905503	0.89951	16.519	11
uvig_46580	18498	0.931074	0.950049	0.920532	18.498	11
uvig_46586	49854	0.871946	0.943254	0.94536	49.854	11
uvig_46597	10783	0.816007	0.811277	0.809886	10.783	11
uvig_46624	31741	0.95876	0.709335	0.658391	31.741	4
uvig_46625	82080	0.926791	0.927741	0.926791	82.08	11
uvig_46626	69631	0.829544	0.6423	0.606669	69.631	4
uvig_46632	43060	0.886066	0.910172	0.914422	43.06	11
uvig_46633	41830	0.896701	0.935214	0.888884	41.83	11
uvig_46637	38917	0.894442	0.904926	0.873243	38.917	11
uvig_46639	33136	0.929623	0.944109	0.908438	33.136	11
uvig_46640	27186	0.862723	0.862392	0.803575	27.186	11
uvig_46646	25088	0.921476	0.952567	0.904018	25.088	11
uvig_46648	24181	0.790538	0.752202	0.696994	24.181	11
uvig_46653	20453	0.842077	0.866279	0.779152	20.453	11
uvig_46656	17979	0.869681	0.930753	0.936092	17.979	11
uvig_46659	17224	0.895959	0.944554	0.897178	17.224	11
uvig_46660	16042	0.909425	0.961414	0.909612	16.042	11
uvig_46661	15749	0.895676	0.906343	0.889199	15.749	11
uvig_46662	15456	0.96875	0.76941	0.718362	15.456	4
uvig_46667	14626	0.911527	0.963216	0.90763	14.626	11
uvig_46670	13170	0.951481	0.969021	0.957175	13.17	11
uvig_46674	12306	0.83764	0.844466	0.852023	12.306	11
uvig_46711	45038	0.951397	0.956392	0.938541	45.038	11
uvig_46712	41880	0.909599	0.924427	0.892192	41.88	11
uvig_46713	33818	0.925779	0.944763	0.935271	33.818	11
uvig_46716	13612	0.921687	0.938877	0.924331	13.612	11
uvig_46728	100521	0.719283	0.705644	0.922016	100.521	15
uvig_46730	91736	0.949682	0.944253	0.9418	91.736	11
uvig_46731	62877	0.880147	0.895749	0.89489	62.877	11
uvig_46732	61941	0.828692	0.879256	0.87325	61.941	11
uvig_46734	57965	0.925852	0.944898	0.930096	57.965	11
uvig_46736	41606	0.899798	0.935274	0.911335	41.606	11
uvig_46738	37164	0.881256	0.949629	0.928237	37.164	11
uvig_46741	31621	0.954239	0.940388	0.939818	31.621	11
uvig_46742	26529	0.856836	0.941762	0.842361	26.529	11
uvig_46743	21349	0.637828	0.636985	0.94262	21.349	15
uvig_46744	20278	0.976428	0.970362	0.944028	20.278	11
uvig_46746	19184	0.881985	0.931088	0.924208	19.184	11
uvig_46747	18859	0.789331	0.81192	0.80158	18.859	11
uvig_46749	18710	0.893266	0.906734	0.864244	18.71	11
uvig_46750	17138	0.721379	0.726981	0.736259	17.138	11
uvig_46790	35728	0.903325	0.937164	0.888631	35.728	11
uvig_46791	14269	0.911206	0.900694	0.922559	14.269	11
uvig_46793	70708	0.844827	0.835959	0.839481	70.708	11
uvig_46794	67322	0.822569	0.724756	0.683179	67.322	11
uvig_46796	59296	0.955714	0.629891	0.584862	59.296	4
uvig_46797	55061	0.83155	0.866312	0.834329	55.061	11
uvig_46801	42626	0.913527	0.912471	0.898466	42.626	11
uvig_46802	39505	0.890166	0.893279	0.898215	39.505	11
uvig_46803	39151	0.922735	0.92511	0.905954	39.151	11
uvig_46807	36269	0.919215	0.927569	0.934352	36.269	11
uvig_46808	35954	0.909579	0.941036	0.937114	35.954	11
uvig_46810	35229	0.944222	0.939538	0.913395	35.229	11
uvig_46812	32195	0.902003	0.918497	0.849915	32.195	11
uvig_46818	29892	0.898535	0.908972	0.854175	29.892	11
uvig_46821	29031	0.904206	0.92539	0.91516	29.031	11
uvig_46822	28419	0.826982	0.910271	0.889053	28.419	11
uvig_46823	27222	0.929138	0.932555	0.906105	27.222	11
uvig_46827	25562	0.887724	0.869181	0.868242	25.562	11
uvig_46828	25467	0.893391	0.897161	0.879962	25.467	11
uvig_46829	25026	0.947854	0.944498	0.900623	25.026	11
uvig_46832	23926	0.945164	0.929742	0.907548	23.926	11
uvig_46833	23300	0.989356	0.967854	0.957425	23.3	11
uvig_46837	21128	0.907185	0.906333	0.866291	21.128	11
uvig_46838	19988	0.937462	0.934461	0.851611	19.988	11
uvig_46841	19232	0.956531	0.949199	0.952319	19.232	11
uvig_46842	19038	0.901986	0.932556	0.924992	19.038	11
uvig_46846	15706	0.909971	0.908634	0.905768	15.706	11
uvig_46852	13532	0.906518	0.932456	0.955735	13.532	11
uvig_46853	13456	0.830039	0.866379	0.826694	13.456	11
uvig_46860	10901	0.827539	0.859738	0.867443	10.901	11
uvig_46862	10497	0.999714	0.975422	0.968277	10.497	11
uvig_46863	10478	0.957435	0.893014	0.844627	10.478	11
uvig_46864	10376	0.726002	0.697089	0.683211	10.376	11
uvig_46865	10140	0.846746	0.836686	0.845858	10.14	11
uvig_46867	10000	0.8616	0.93	0.93	10	11
uvig_46897	31320	0.924234	0.946935	0.935824	31.32	11
uvig_46901	23138	0.897225	0.921342	0.871164	23.138	11
uvig_46913	11605	0.950022	0.936062	0.943042	11.605	11
uvig_46915	134032	0.906209	0.912834	0.912655	134.032	11
uvig_46917	22922	0.830294	0.833173	0.806736	22.922	11
uvig_46934	91619	0.936552	0.928465	0.923946	91.619	11
uvig_46937	42642	0.931335	0.92838	0.920923	42.642	11
uvig_46940	40847	0.943472	0.940755	0.950523	40.847	11
uvig_46943	31394	0.882398	0.896254	0.887271	31.394	11
uvig_46944	26945	0.899276	0.902282	0.85797	26.945	11
uvig_46945	19991	0.907909	0.903256	0.909709	19.991	11
uvig_46946	16427	0.857978	0.88665	0.8651	16.427	11
uvig_46971	35302	0.954762	0.948983	0.920854	35.302	11
uvig_46972	31737	0.908971	0.917573	0.909254	31.737	11
uvig_46975	11099	0.990089	0.984954	0.995225	11.099	11
uvig_46977	87361	0.954831	0.958437	0.95672	87.361	11
uvig_46979	25240	0.927813	0.948494	0.926268	25.24	11
uvig_46980	103460	0.903538	0.899507	0.862594	103.46	11
uvig_46981	98572	0.920434	0.913343	0.91526	98.572	11
uvig_46987	13503	0.856254	0.833815	0.829593	13.503	11
uvig_46990	12161	0.907327	0.963572	0.920895	12.161	11
uvig_46992	10806	0.936147	0.934481	0.930594	10.806	11
uvig_47016	91510	0.908229	0.901082	0.878068	91.51	11
uvig_47017	80944	0.879349	0.877533	0.883055	80.944	11
uvig_47019	67781	0.851699	0.845193	0.813635	67.781	11
uvig_47022	57138	0.918198	0.9172	0.904442	57.138	11
uvig_47023	51108	0.883599	0.881428	0.845797	51.108	11
uvig_47025	48722	0.914864	0.930935	0.914125	48.722	11
uvig_47026	46688	0.934094	0.935058	0.936665	46.688	11
uvig_47027	46308	0.895828	0.8922	0.906452	46.308	11
uvig_47028	46051	0.90884	0.898482	0.883368	46.051	11
uvig_47029	44229	0.900834	0.908906	0.902801	44.229	11
uvig_47031	42745	0.863469	0.94383	0.895824	42.745	11
uvig_47033	41046	0.922891	0.92735	0.879842	41.046	11
uvig_47036	38185	0.90271	0.949299	0.934608	38.185	11
uvig_47040	36512	0.936925	0.964039	0.92953	36.512	11
uvig_47042	32529	0.90925	0.91423	0.887485	32.529	11
uvig_47043	31038	0.868355	0.927122	0.899768	31.038	11
uvig_47044	30412	0.900434	0.899152	0.866895	30.412	11
uvig_47047	28594	0.938903	0.931979	0.928307	28.594	11
uvig_47049	27804	0.933427	0.929758	0.910013	27.804	11
uvig_47052	25410	0.912515	0.931523	0.935301	25.41	11
uvig_47060	20763	0.914752	0.885855	0.887588	20.763	11
uvig_47065	16065	0.809711	0.915219	0.895238	16.065	11
uvig_47068	14249	0.781529	0.778791	0.70447	14.249	11
uvig_47079	11955	0.924969	0.920703	0.948808	11.955	11
uvig_47082	11584	0.825104	0.885445	0.87405	11.584	11
uvig_47089	10182	0.889511	0.908957	0.915144	10.182	11
uvig_47123	26575	0.947469	0.951985	0.925908	26.575	11
uvig_47127	32692	0.848281	0.934632	0.913618	32.692	11
uvig_47130	12865	0.934396	0.953051	0.960047	12.865	11
uvig_47154	99100	0.946589	0.944077	0.950464	99.1	11
uvig_47163	65572	0.934515	0.940234	0.893705	65.572	11
uvig_47164	39698	0.960729	0.948184	0.933901	39.698	11
uvig_47165	48326	0.895915	0.90324	0.892873	48.326	11
uvig_47166	76182	0.866898	0.855517	0.844058	76.182	11
uvig_47167	41186	0.904604	0.909848	0.905842	41.186	11
uvig_47168	48571	0.933211	0.93562	0.926108	48.571	11
uvig_47175	179222	0.921868	0.922738	0.921232	179.222	11
uvig_47176	106383	0.915879	0.93827	0.936606	106.383	11
uvig_47177	90462	0.652981	0.648206	0.893016	90.462	15
uvig_47179	55668	0.914044	0.959043	0.947241	55.668	11
uvig_47180	46653	0.931709	0.951579	0.906758	46.653	11
uvig_47184	30254	0.940834	0.929431	0.917829	30.254	11
uvig_47188	18071	0.918045	0.9466	0.94743	18.071	11
uvig_47197	10133	0.971973	0.90299	0.852956	10.133	11
uvig_47225	105348	0.940056	0.938603	0.92203	105.348	11
uvig_47226	143344	0.89558	0.892859	0.853974	143.344	11
uvig_47227	91849	0.907783	0.908339	0.901186	91.849	11
uvig_47228	85216	0.89529	0.931022	0.925495	85.216	11
uvig_47229	75704	0.914536	0.912435	0.910533	75.704	11
uvig_47231	62518	0.909578	0.91001	0.919415	62.518	11
uvig_47232	59562	0.902287	0.890652	0.867583	59.562	11
uvig_47235	45117	0.915752	0.933307	0.925793	45.117	11
uvig_47237	39004	0.899446	0.902907	0.910291	39.004	11
uvig_47239	37358	0.931286	0.948953	0.922132	37.358	11
uvig_47241	35017	0.913356	0.913785	0.898364	35.017	11
uvig_47245	31805	0.937022	0.944757	0.901462	31.805	11
uvig_47246	31460	0.819994	0.813223	0.799777	31.46	11
uvig_47247	29615	0.957792	0.837954	0.786493	29.615	4
uvig_47252	23306	0.848666	0.938771	0.896936	23.306	11
uvig_47254	21777	0.920375	0.923681	0.933049	21.777	11
uvig_47258	18423	0.915812	0.966943	0.935027	18.423	11
uvig_47263	15451	0.896835	0.913921	0.901301	15.451	11
uvig_47267	12645	0.898932	0.879478	0.820403	12.645	11
uvig_47269	12462	0.905874	0.97039	0.942224	12.462	11
uvig_47302	26183	0.914677	0.923729	0.891074	26.183	11
uvig_47316	13826	0.999421	0.98727	0.988789	13.826	11
uvig_47318	75943	0.909919	0.919716	0.905534	75.943	11
uvig_47319	43205	0.932531	0.659715	0.623261	43.205	4
uvig_47321	76071	0.914461	0.951729	0.900974	76.071	11
uvig_47322	40402	0.893941	0.939533	0.915623	40.402	11
uvig_47324	37298	0.946217	0.935278	0.92088	37.298	11
uvig_47325	61548	0.940632	0.948869	0.936245	61.548	11
uvig_47328	40650	0.904354	0.937122	0.93417	40.65	11
uvig_47329	28011	0.949984	0.95716	0.93831	28.011	11
uvig_47331	10284	0.755834	0.798425	0.8486	10.284	11
uvig_47336	27984	0.951008	0.933212	0.894297	27.984	11
uvig_47337	107465	0.915731	0.936277	0.939069	107.465	11
uvig_47338	95364	0.650308	0.650088	0.892507	95.364	15
uvig_47339	50874	0.879703	0.909541	0.890612	50.874	11
uvig_47340	47879	0.898327	0.91631	0.89369	47.879	11
uvig_47341	45133	0.900405	0.917821	0.921942	45.133	11
uvig_47342	42789	0.928837	0.940896	0.918951	42.789	11
uvig_47343	41637	0.971107	0.969666	0.976439	41.637	11
uvig_47346	26182	0.754526	0.812276	0.815026	26.182	11
uvig_47350	13197	0.889066	0.904751	0.90907	13.197	11
uvig_47367	39123	0.930143	0.932444	0.926309	39.123	11
uvig_47370	136487	0.892217	0.89325	0.848674	136.487	11
uvig_47371	102495	0.939968	0.93587	0.924572	102.495	11
uvig_47375	55446	0.938048	0.933341	0.914403	55.446	11
uvig_47378	43929	0.897289	0.926176	0.886635	43.929	11
uvig_47380	41989	0.898735	0.926886	0.932244	41.989	11
uvig_47386	29617	0.905358	0.966337	0.94932	29.617	11
uvig_47387	28018	0.876508	0.892141	0.884753	28.018	11
uvig_47389	25838	0.941056	0.951041	0.929097	25.838	11
uvig_47400	15231	0.811503	0.891668	0.895214	15.231	11
uvig_47402	14884	0.895324	0.97494	0.964055	14.884	11
uvig_47406	13461	0.890796	0.924003	0.885001	13.461	11
uvig_47412	10995	0.93015	0.933697	0.921965	10.995	11
uvig_47438	45284	0.899921	0.914826	0.912044	45.284	11
uvig_47439	34991	0.855734	0.950302	0.889943	34.991	11
uvig_47441	19469	0.923468	0.941959	0.933792	19.469	11
uvig_47444	57442	0.929163	0.933446	0.924306	57.442	11
uvig_47447	13593	0.944825	0.950121	0.905319	13.593	11
uvig_47450	24623	0.961175	0.966779	0.970434	24.623	11
uvig_47451	15894	0.912986	0.928086	0.920536	15.894	11
uvig_47455	100006	0.921095	0.911555	0.914765	100.006	11
uvig_47456	92389	0.948002	0.947645	0.940794	92.389	11
uvig_47457	86439	0.947142	0.944608	0.947628	86.439	11
uvig_47458	54336	0.93761	0.910225	0.907906	54.336	11
uvig_47459	52577	0.874774	0.921962	0.907127	52.577	11
uvig_47461	44740	0.895373	0.910125	0.898592	44.74	11
uvig_47466	18991	0.903428	0.924122	0.876099	18.991	11
uvig_47473	12875	0.953243	0.945786	0.874252	12.875	11
uvig_47477	10168	0.791601	0.783635	0.804878	10.168	11
uvig_47495	37352	0.885013	0.918264	0.893687	37.352	11
uvig_47496	36857	0.922376	0.948259	0.955504	36.857	11
uvig_47501	57671	0.939519	0.942536	0.936762	57.671	11
uvig_47505	51791	0.897724	0.9034	0.880462	51.791	11
uvig_47506	48825	0.922765	0.932657	0.920983	48.825	11
uvig_47510	41978	0.934061	0.947282	0.920339	41.978	11
uvig_47511	40409	0.939296	0.946349	0.91732	40.409	11
uvig_47512	39344	0.911041	0.932086	0.914549	39.344	11
uvig_47514	36082	0.935536	0.930464	0.911507	36.082	11
uvig_47516	35748	0.93899	0.933031	0.925898	35.748	11
uvig_47518	35316	0.930173	0.927115	0.914033	35.316	11
uvig_47521	32787	0.581572	0.580474	0.874554	32.787	15
uvig_47522	31494	0.913031	0.927415	0.904649	31.494	11
uvig_47524	29036	0.883076	0.881836	0.857453	29.036	11
uvig_47525	28098	0.891523	0.955584	0.926116	28.098	11
uvig_47526	27439	0.929334	0.947374	0.950217	27.439	11
uvig_47528	25788	0.937645	0.968008	0.925314	25.788	11
uvig_47532	23048	0.807532	0.805449	0.807923	23.048	11
uvig_47533	22727	0.845866	0.970212	0.929291	22.727	11
uvig_47535	22504	0.962096	0.958363	0.969028	22.504	11
uvig_47538	19867	0.928676	0.947853	0.946192	19.867	11
uvig_47546	16019	0.933579	0.972158	0.929833	16.019	11
uvig_47548	15196	0.933009	0.937747	0.911292	15.196	11
uvig_47549	15096	0.933625	0.933625	0.910175	15.096	11
uvig_47550	14876	0.951465	0.94239	0.87705	14.876	11
uvig_47554	12782	0.9468	0.95525	0.943749	12.782	11
uvig_47555	12541	0.877203	0.876724	0.851846	12.541	11
uvig_47556	12274	0.892374	0.93197	0.846912	12.274	11
uvig_47560	11288	0.882619	0.878366	0.83797	11.288	11
uvig_47561	11187	0.927863	0.925449	0.915259	11.187	11
uvig_47562	10491	0.902488	0.917072	0.91221	10.491	11
uvig_47563	10317	0.845013	0.893283	0.84385	10.317	11
uvig_47608	36613	0.927212	0.942206	0.901893	36.613	11
uvig_47620	32282	0.911468	0.964067	0.965275	32.282	11
uvig_47621	10219	0.807613	0.85253	0.810255	10.219	11
uvig_47622	13288	0.827213	0.882977	0.853176	13.288	11
uvig_47636	15968	0.824211	0.890531	0.907252	15.968	11
uvig_47637	14784	0.874391	0.897524	0.908279	14.784	11
uvig_47639	11420	0.977496	0.975131	0.975919	11.42	11
uvig_47650	44039	0.935444	0.935171	0.934626	44.039	11
uvig_47652	65427	0.879545	0.882113	0.860791	65.427	11
uvig_47653	46019	0.931376	0.943697	0.933462	46.019	11
uvig_47654	34386	0.889461	0.904292	0.888588	34.386	11
uvig_47656	42506	0.956265	0.952736	0.899944	42.506	11
uvig_47659	15660	0.959195	0.953448	0.928736	15.66	11
uvig_47660	14992	0.949506	0.947105	0.891876	14.992	11
uvig_47662	13211	0.785482	0.777534	0.680342	13.211	11
uvig_47663	12582	0.879113	0.865999	0.748689	12.582	11
uvig_47677	43668	0.94875	0.952391	0.91756	43.668	11
uvig_47679	36239	0.908552	0.911863	0.911615	36.239	11
uvig_47680	83620	0.919158	0.910799	0.907678	83.62	11
uvig_47681	62852	0.936963	0.939636	0.906654	62.852	11
uvig_47682	59485	0.89831	0.896444	0.893015	59.485	11
uvig_47684	56568	0.893509	0.915412	0.91695	56.568	11
uvig_47685	50704	0.890048	0.911112	0.878274	50.704	11
uvig_47688	39929	0.927296	0.92662	0.921736	39.929	11
uvig_47691	28802	0.926082	0.924519	0.911812	28.802	11
uvig_47694	26055	0.950604	0.960276	0.91802	26.055	11
uvig_47695	25946	0.858861	0.89112	0.845448	25.946	11
uvig_47698	20938	0.873436	0.87931	0.840195	20.938	11
uvig_47701	16927	0.965558	0.980268	0.975837	16.927	11
uvig_47702	15855	0.974645	0.971429	0.970482	15.855	11
uvig_47703	15313	0.955267	0.943904	0.942924	15.313	11
uvig_47705	14829	0.922719	0.957313	0.948007	14.829	11
uvig_47710	12009	0.845366	0.917812	0.854609	12.009	11
uvig_47729	47289	0.910994	0.934403	0.908457	47.289	11
uvig_47730	42673	0.945774	0.945633	0.939587	42.673	11
uvig_47731	21517	0.926477	0.928847	0.891202	21.517	11
uvig_47732	15032	0.853978	0.948776	0.915048	15.032	11
uvig_47744	26635	0.899493	0.939816	0.898592	26.635	11
uvig_47748	32279	0.957836	0.956163	0.937297	32.279	11
uvig_47751	16387	0.863184	0.922683	0.878196	16.387	11
uvig_47754	61032	0.886355	0.933002	0.908032	61.032	11
uvig_47755	109153	0.914872	0.925316	0.91358	109.153	11
uvig_47756	89672	0.939859	0.926878	0.927514	89.672	11
uvig_47757	73510	0.877268	0.859026	0.839927	73.51	11
uvig_47762	32432	0.922145	0.94231	0.920665	32.432	11
uvig_47763	23022	0.905265	0.914517	0.872166	23.022	11
uvig_47767	19158	0.961322	0.968995	0.934858	19.158	11
uvig_47769	16084	0.913579	0.939878	0.902574	16.084	11
uvig_47775	13797	0.95412	0.945858	0.949989	13.797	11
uvig_47776	13381	0.933114	0.940064	0.947911	13.381	11
uvig_47777	11264	0.920987	0.912464	0.898349	11.264	11
uvig_47802	84696	0.935959	0.933515	0.928556	84.696	11
uvig_47803	40438	0.909689	0.924155	0.910728	40.438	11
uvig_47804	57874	0.868317	0.875575	0.883868	57.874	11
uvig_47805	31635	0.918919	0.938739	0.902418	31.635	11
uvig_47807	173556	0.895509	0.688153	0.659165	173.556	4
uvig_47810	77112	0.927793	0.940865	0.923514	77.112	11
uvig_47811	68585	0.901334	0.898622	0.884231	68.585	11
uvig_47815	56995	0.865286	0.905343	0.886341	56.995	11
uvig_47816	54492	0.926118	0.934211	0.90806	54.492	11
uvig_47822	44881	0.941222	0.935073	0.939618	44.881	11
uvig_47823	42242	0.92872	0.922968	0.915013	42.242	11
uvig_47827	40748	0.932144	0.944586	0.914106	40.748	11
uvig_47828	39163	0.890432	0.886296	0.891275	39.163	11
uvig_47831	36094	0.937552	0.934394	0.932814	36.094	11
uvig_47837	30018	0.870678	0.868379	0.851689	30.018	11
uvig_47839	28465	0.936729	0.933146	0.93968	28.465	11
uvig_47841	27228	0.903482	0.898193	0.899515	27.228	11
uvig_47842	26362	0.929975	0.920871	0.911881	26.362	11
uvig_47843	25504	0.905976	0.930913	0.868923	25.504	11
uvig_47845	24648	0.882181	0.893379	0.837512	24.648	11
uvig_47847	22573	0.915563	0.890444	0.85177	22.573	11
uvig_47849	21330	0.76512	0.744866	0.725457	21.33	11
uvig_47855	19179	0.793993	0.827937	0.809948	19.179	11
uvig_47863	16556	0.934102	0.956934	0.960921	16.556	11
uvig_47864	16360	0.834535	0.834535	0.825	16.36	11
uvig_47868	13705	0.900766	0.919591	0.927034	13.705	11
uvig_47872	12674	0.888354	0.958656	0.956999	12.674	11
uvig_47874	12332	0.826387	0.901314	0.902287	12.332	11
uvig_47877	11810	0.976715	0.976715	0.954107	11.81	11
uvig_47880	11485	0.93879	0.932259	0.958119	11.485	11
uvig_47881	11409	0.896135	0.904286	0.887457	11.409	11
uvig_47921	31417	0.920425	0.940574	0.930356	31.417	11
uvig_47922	62788	0.88407	0.882159	0.865388	62.788	11
uvig_47926	35864	0.89212	0.927755	0.89028	35.864	11
uvig_47927	31810	0.879157	0.934989	0.941496	31.81	11
uvig_47928	26202	0.914587	0.925922	0.917793	26.202	11
uvig_47935	10389	0.968236	0.963904	0.920012	10.389	11
uvig_47944	18848	0.981749	0.98159	0.986205	18.848	11
uvig_47946	11364	0.902587	0.900739	0.906019	11.364	11
uvig_47953	67095	0.919517	0.921663	0.91746	67.095	11
uvig_47954	58255	0.879581	0.878088	0.876852	58.255	11
uvig_47955	34674	0.880862	0.905347	0.910971	34.674	11
uvig_47964	11378	0.845316	0.858499	0.806293	11.378	11
uvig_47967	65330	0.826068	0.710072	0.699372	65.33	4
uvig_47968	69253	0.875789	0.897492	0.904076	69.253	11
uvig_47969	14235	0.844257	0.789041	0.680717	14.235	11
uvig_47970	40962	0.902959	0.892046	0.902007	40.962	11
uvig_47973	32634	0.90513	0.895385	0.867071	32.634	11
uvig_47974	52323	0.952182	0.948971	0.953214	52.323	11
uvig_47976	23429	0.934995	0.916684	0.923599	23.429	11
uvig_47977	30988	0.88999	0.966277	0.960953	30.988	11
uvig_47981	65913	0.89873	0.901416	0.827682	65.913	11
uvig_47982	60560	0.865571	0.872754	0.887863	60.56	11
uvig_47983	182932	0.925852	0.926721	0.921113	182.932	11
uvig_47984	67127	0.896912	0.892487	0.890208	67.127	11
uvig_47987	37326	0.972352	0.970584	0.975968	37.326	11
uvig_47992	16471	0.818894	0.825451	0.784652	16.471	11
uvig_48025	36251	0.943091	0.933409	0.929933	36.251	11
uvig_48027	89303	0.906991	0.901885	0.869836	89.303	11
uvig_48028	88764	0.905773	0.915946	0.903035	88.764	11
uvig_48030	82243	0.88658	0.882312	0.890155	82.243	11
uvig_48031	67600	0.918772	0.931198	0.92432	67.6	11
uvig_48032	66205	0.950185	0.961831	0.948599	66.205	11
uvig_48033	64412	0.890936	0.912082	0.898249	64.412	11
uvig_48034	62209	0.880339	0.932566	0.925911	62.209	11
uvig_48035	55953	0.959144	0.96724	0.942362	55.953	11
uvig_48040	43760	0.847761	0.862294	0.844538	43.76	11
uvig_48041	40714	0.925554	0.920028	0.909933	40.714	11
uvig_48042	40378	0.885854	0.916242	0.912972	40.378	11
uvig_48046	36470	0.938662	0.938333	0.932081	36.47	11
uvig_48054	28983	0.907774	0.895249	0.87258	28.983	11
uvig_48057	27379	0.913182	0.935644	0.897403	27.379	11
uvig_48059	26452	0.910706	0.934636	0.877816	26.452	11
uvig_48060	26082	0.904302	0.931447	0.901886	26.082	11
uvig_48061	21560	0.897774	0.883163	0.873145	21.56	11
uvig_48063	19070	0.966387	0.964185	0.964971	19.07	11
uvig_48065	17866	0.938822	0.938822	0.950744	17.866	11
uvig_48066	16563	0.933164	0.957073	0.962326	16.563	11
uvig_48070	13542	0.91914	0.900089	0.900975	13.542	11
uvig_48072	13455	0.958751	0.966332	0.942252	13.455	11
uvig_48074	12148	0.877922	0.887307	0.827544	12.148	11
uvig_48076	11233	0.963322	0.963322	0.966794	11.233	11
uvig_48078	10991	0.940861	0.897189	0.902102	10.991	11
uvig_48080	10032	0.936304	0.9375	0.9375	10.032	11
uvig_48111	89344	0.944551	0.941126	0.922558	89.344	11
uvig_48113	71119	0.893432	0.942027	0.939285	71.119	11
uvig_48115	63356	0.974825	0.970989	0.969616	63.356	11
uvig_48116	41777	0.889293	0.927496	0.92211	41.777	11
uvig_48117	37285	0.90873	0.921041	0.888454	37.285	11
uvig_48118	28423	0.927348	0.930408	0.932519	28.423	11
uvig_48124	18167	0.887268	0.862663	0.872406	18.167	11
uvig_48127	85894	0.882669	0.89671	0.894544	85.894	11
uvig_48130	88548	0.946809	0.931969	0.939761	88.548	11
uvig_48131	70317	0.908529	0.907846	0.889927	70.317	11
uvig_48133	45417	0.892133	0.942665	0.899531	45.417	11
uvig_48134	31767	0.886203	0.931438	0.921522	31.767	11
uvig_48136	30342	0.904785	0.931283	0.870279	30.342	11
uvig_48137	28636	0.925374	0.931136	0.931345	28.636	11
uvig_48138	26776	0.923439	0.930722	0.929825	26.776	11
uvig_48141	17255	0.854709	0.877137	0.877137	17.255	11
uvig_48142	17107	0.888934	0.883849	0.878588	17.107	11
uvig_48144	14105	0.964126	0.956257	0.956257	14.105	11
uvig_48151	10813	0.707759	0.46999	0.494682	10.813	4
uvig_48153	10149	0.834762	0.844517	0.844221	10.149	11
uvig_48186	105081	0.936192	0.934279	0.911183	105.081	11
uvig_48187	63531	0.91571	0.936865	0.896586	63.531	11
uvig_48189	100003	0.898803	0.907293	0.876094	100.003	11
uvig_48190	79816	0.933723	0.934662	0.920079	79.816	11
uvig_48191	72078	0.910056	0.928078	0.913718	72.078	11
uvig_48196	50229	0.870453	0.867706	0.87123	50.229	11
uvig_48201	33641	0.884011	0.935376	0.904165	33.641	11
uvig_48203	31321	0.953993	0.78101	0.714441	31.321	4
uvig_48210	25165	0.900775	0.891595	0.888854	25.165	11
uvig_48211	24523	0.86319	0.886066	0.895486	24.523	11
uvig_48213	23149	0.88993	0.892911	0.846775	23.149	11
uvig_48217	19879	0.919211	0.914684	0.84466	19.879	11
uvig_48225	16542	0.930903	0.933442	0.902249	16.542	11
uvig_48226	16389	0.921655	0.944719	0.920556	16.389	11
uvig_48227	15580	0.781579	0.836264	0.809692	15.58	11
uvig_48228	15500	0.81271	0.965806	0.870387	15.5	11
uvig_48230	14738	0.821143	0.887705	0.887705	14.738	11
uvig_48232	14522	0.711059	0.719529	0.710439	14.522	11
uvig_48235	13599	0.932274	0.954776	0.950143	13.599	11
uvig_48238	13003	0.907406	0.980774	0.980774	13.003	11
uvig_48240	12757	0.960414	0.959003	0.958062	12.757	11
uvig_48242	12681	0.963568	0.951739	0.944168	12.681	11
uvig_48244	12173	0.973219	0.968044	0.97248	12.173	11
uvig_48247	10673	0.885974	0.855336	0.822168	10.673	11
uvig_48248	10241	0.84689	0.912509	0.885265	10.241	11
uvig_48295	11709	0.852165	0.847553	0.826031	11.709	11
uvig_48308	36602	0.943473	0.943145	0.911262	36.602	11
uvig_48310	12963	0.847258	0.879195	0.892617	12.963	11
uvig_48319	140124	0.884581	0.881583	0.850411	140.124	11
uvig_48320	42302	0.914141	0.957827	0.944565	42.302	11
uvig_48321	33215	0.919554	0.904381	0.915129	33.215	11
uvig_48322	30953	0.931121	0.955449	0.956999	30.953	11
uvig_48325	16116	0.874348	0.889799	0.898734	16.116	11
uvig_48330	11412	0.958728	0.958728	0.968191	11.412	11
uvig_48331	11309	0.826864	0.831904	0.758688	11.309	11
uvig_48332	11277	0.883746	0.874169	0.884544	11.277	11
uvig_48348	14473	0.855662	0.965522	0.946867	14.473	11
uvig_48354	13094	0.657095	0.644723	0.829617	13.094	15
uvig_48357	12302	0.906682	0.947895	0.893513	12.302	11
uvig_48382	34460	0.907139	0.908445	0.906529	34.46	11
uvig_48383	33057	0.864961	0.8999	0.902532	33.057	11
uvig_48384	30259	0.835983	0.833207	0.833306	30.259	11
uvig_48385	27551	0.975101	0.969438	0.969003	27.551	11
uvig_48390	11868	0.879676	0.877654	0.862993	11.868	11
uvig_48405	32457	0.949256	0.922266	0.903133	32.457	11
uvig_48417	37714	0.853291	0.910007	0.89712	37.714	11
uvig_48418	42328	0.911808	0.906138	0.911028	42.328	11
uvig_48419	42804	0.971334	0.959209	0.95199	42.804	11
uvig_48420	18338	0.845458	0.845458	0.819773	18.338	11
uvig_48422	11661	0.830975	0.817854	0.845639	11.661	11
uvig_48423	38925	0.939499	0.944894	0.944894	38.925	11
uvig_48424	37709	0.944496	0.947599	0.942587	37.709	11
uvig_48426	45714	0.90084	0.914031	0.892177	45.714	11
uvig_48428	37855	0.853282	0.93911	0.878801	37.855	11
uvig_48430	26538	0.921886	0.92799	0.89645	26.538	11
uvig_48432	23735	0.854182	0.830546	0.786686	23.735	11
uvig_48439	49366	0.906332	0.932707	0.898007	49.366	11
uvig_48440	44795	0.871905	0.890724	0.880277	44.795	11
uvig_48443	16019	0.885449	0.929084	0.894063	16.019	11
uvig_48452	35689	0.908515	0.932724	0.925411	35.689	11
uvig_48453	91912	0.888393	0.890776	0.885227	91.912	11
uvig_48457	56221	0.925757	0.926024	0.912204	56.221	11
uvig_48458	54245	0.882828	0.908987	0.886423	54.245	11
uvig_48460	52511	0.875645	0.917465	0.891527	52.511	11
uvig_48461	50291	0.922471	0.947108	0.937862	50.291	11
uvig_48462	46800	0.872244	0.867564	0.855769	46.8	11
uvig_48463	46021	0.94144	0.937724	0.936877	46.021	11
uvig_48464	41806	0.873033	0.953834	0.913146	41.806	11
uvig_48465	38392	0.907767	0.906986	0.904876	38.392	11
uvig_48466	34558	0.93929	0.909254	0.914376	34.558	11
uvig_48468	33031	0.917411	0.936847	0.907693	33.031	11
uvig_48469	32762	0.914321	0.922105	0.814694	32.762	11
uvig_48474	29032	0.926495	0.936932	0.915025	29.032	11
uvig_48475	27651	0.905935	0.935554	0.915808	27.651	11
uvig_48477	24580	0.853133	0.888771	0.863751	24.58	11
uvig_48481	20072	0.836837	0.820695	0.820397	20.072	11
uvig_48486	18587	0.941303	0.938236	0.926454	18.587	11
uvig_48488	17967	0.948071	0.939222	0.953248	17.967	11
uvig_48490	15656	0.887391	0.907895	0.892757	15.656	11
uvig_48492	15423	0.91772	0.92375	0.914997	15.423	11
uvig_48493	15249	0.858548	0.855007	0.847531	15.249	11
uvig_48494	15098	0.968075	0.960922	0.952179	15.098	11
uvig_48501	13170	0.95262	0.946241	0.905695	13.17	11
uvig_48503	12987	0.92608	0.916378	0.886579	12.987	11
uvig_48507	11837	0.964096	0.972459	0.982343	11.837	11
uvig_48511	10962	0.977285	0.955391	0.890257	10.962	11
uvig_48513	10287	0.901137	0.90347	0.868475	10.287	11
uvig_48514	10284	0.935531	0.948366	0.918611	10.284	11
uvig_48515	10242	0.803749	0.839192	0.858817	10.242	11
uvig_48549	27713	0.948075	0.92112	0.910511	27.713	11
uvig_48560	97030	0.953241	0.946872	0.954014	97.03	11
uvig_48566	46693	0.893517	0.911571	0.891461	46.693	11
uvig_48568	59716	0.91061	0.900563	0.909053	59.716	11
uvig_48569	44718	0.916477	0.917885	0.909567	44.718	11
uvig_48572	10073	0.908369	0.870545	0.871736	10.073	11
uvig_48573	28323	0.931575	0.925008	0.922148	28.323	11
uvig_48591	63170	0.88732	0.915197	0.882618	63.17	11
uvig_48592	60040	0.936576	0.939524	0.926532	60.04	11
uvig_48594	46954	0.908804	0.927461	0.899348	46.954	11
uvig_48596	42593	0.891696	0.905712	0.908811	42.593	11
uvig_48597	39631	0.914209	0.922157	0.907623	39.631	11
uvig_48605	20555	0.80433	0.846072	0.840525	20.555	11
uvig_48606	19206	0.878632	0.9005	0.820369	19.206	11
uvig_48607	18483	0.826002	0.911703	0.814316	18.483	11
uvig_48608	18315	0.944308	0.940541	0.940868	18.315	11
uvig_48609	16981	0.923974	0.944997	0.946941	16.981	11
uvig_48610	16850	0.815786	0.815074	0.801187	16.85	11
uvig_48611	13195	0.792118	0.805987	0.80576	13.195	11
uvig_48617	10505	0.916421	0.885578	0.839315	10.505	11
uvig_48648	108777	0.91296	0.913925	0.906396	108.777	11
uvig_48650	78114	0.904563	0.901144	0.90126	78.114	11
uvig_48651	75676	0.909324	0.915746	0.90865	75.676	11
uvig_48652	45432	0.921949	0.913035	0.901875	45.432	11
uvig_48654	17249	0.823352	0.815004	0.828048	17.249	11
uvig_48655	17223	0.882947	0.86518	0.84062	17.223	11
uvig_48664	72199	0.935207	0.931592	0.930636	72.199	11
uvig_48667	30799	0.816358	0.813825	0.826585	30.799	11
uvig_48668	24256	0.902498	0.928966	0.910909	24.256	11
uvig_48681	86808	0.951134	0.939833	0.938727	86.808	11
uvig_48688	94846	0.892257	0.86243	0.826909	94.846	11
uvig_48689	77807	0.874394	0.880024	0.850373	77.807	11
uvig_48691	37392	0.919849	0.906611	0.874438	37.392	11
uvig_48693	39747	0.906634	0.920749	0.896596	39.747	11
uvig_48696	26457	0.922894	0.901236	0.934006	26.457	11
uvig_48700	19213	0.927497	0.917348	0.926872	19.213	11
uvig_48702	16431	0.866533	0.890816	0.875297	16.431	11
uvig_48704	13362	0.83498	0.872474	0.883476	13.362	11
uvig_48705	186403	0.930436	0.927909	0.921214	186.403	11
uvig_48706	126479	0.896663	0.896876	0.871283	126.479	11
uvig_48707	108702	0.931087	0.941823	0.93277	108.702	11
uvig_48708	98891	0.915978	0.91704	0.920468	98.891	11
uvig_48709	60175	0.931683	0.941205	0.90521	60.175	11
uvig_48710	49847	0.936887	0.933878	0.892892	49.847	11
uvig_48712	27334	0.902063	0.87243	0.853443	27.334	11
uvig_48713	24800	0.568911	0.56746	0.946694	24.8	15
uvig_48717	12592	0.966804	0.944647	0.95251	12.592	11
uvig_48718	11429	0.842593	0.786945	0.785896	11.429	11
uvig_48742	41174	0.939986	0.940351	0.947491	41.174	11
uvig_48743	56492	0.87076	0.860458	0.853501	56.492	11
uvig_48744	50692	0.885761	0.893691	0.880257	50.692	11
uvig_48745	152701	0.934729	0.92964	0.923845	152.701	11
uvig_48747	86932	0.938285	0.937215	0.936698	86.932	11
uvig_48748	83972	0.93574	0.929631	0.923486	83.972	11
uvig_48749	73788	0.923321	0.932753	0.913441	73.788	11
uvig_48750	63931	0.945128	0.944706	0.922745	63.931	11
uvig_48753	59025	0.872122	0.899416	0.879492	59.025	11
uvig_48754	58796	0.906694	0.925165	0.873784	58.796	11
uvig_48755	58284	0.9021	0.909461	0.89999	58.284	11
uvig_48756	55961	0.864066	0.866693	0.870714	55.961	11
uvig_48757	54694	0.934764	0.933996	0.936355	54.694	11
uvig_48758	51746	0.886735	0.891605	0.8763	51.746	11
uvig_48760	49881	0.897636	0.902087	0.90744	49.881	11
uvig_48761	49626	0.932656	0.924374	0.919175	49.626	11
uvig_48763	45710	0.894356	0.938854	0.892518	45.71	11
uvig_48765	44979	0.981125	0.980524	0.981458	44.979	11
uvig_48766	44475	0.917032	0.935852	0.90941	44.475	11
uvig_48768	42885	0.92347	0.926478	0.902064	42.885	11
uvig_48769	42872	0.939634	0.924939	0.926479	42.872	11
uvig_48772	40061	0.903572	0.910611	0.90814	40.061	11
uvig_48773	39345	0.894929	0.899199	0.899962	39.345	11
uvig_48775	35608	0.950095	0.943777	0.930718	35.608	11
uvig_48777	32341	0.906465	0.949229	0.929749	32.341	11
uvig_48780	29099	0.91931	0.908279	0.883432	29.099	11
uvig_48782	26834	0.901431	0.935753	0.918983	26.834	11
uvig_48783	26531	0.835061	0.828616	0.827711	26.531	11
uvig_48784	25026	0.952529	0.952889	0.878926	25.026	11
uvig_48787	24002	0.839305	0.847804	0.872927	24.002	11
uvig_48789	22179	0.857568	0.809414	0.810361	22.179	11
uvig_48792	20145	0.861206	0.886225	0.898436	20.145	11
uvig_48802	16247	0.870807	0.875792	0.863052	16.247	11
uvig_48816	10418	0.876272	0.962949	0.95287	10.418	11
uvig_48870	41956	0.928115	0.924111	0.938769	41.956	11
uvig_48871	38289	0.884745	0.912246	0.901512	38.289	11
uvig_48887	19604	0.926138	0.925525	0.930881	19.604	11
uvig_48893	12075	0.94087	0.971677	0.98087	12.075	11
uvig_48897	81932	0.914222	0.899429	0.897159	81.932	11
uvig_48899	35994	0.976746	0.973829	0.975163	35.994	11
uvig_48906	85075	0.942897	0.936409	0.920223	85.075	11
uvig_48910	20937	0.932369	0.934804	0.905144	20.937	11
uvig_48911	12644	0.950965	0.944796	0.949067	12.644	11
uvig_48917	182384	0.583522	0.579426	0.920607	182.384	15
uvig_48918	10113	0.808069	0.805399	0.806586	10.113	11
uvig_48925	195131	0.855195	0.852566	0.846247	195.131	11
uvig_48926	29547	0.888821	0.905574	0.916743	29.547	11
uvig_48927	25393	0.904265	0.900839	0.902138	25.393	11
uvig_48929	10267	0.622967	0.763514	0.688419	10.267	11
uvig_48933	34200	0.904474	0.923246	0.904737	34.2	11
uvig_48935	24237	0.861121	0.901597	0.854809	24.237	11
uvig_48936	21167	0.645013	0.647423	0.984315	21.167	15
uvig_48938	16014	0.870363	0.897714	0.885538	16.014	11
uvig_48939	15719	0.83803	0.836122	0.835358	15.719	11
uvig_48940	12521	0.949525	0.943295	0.947608	12.521	11
uvig_48941	12155	0.937392	0.89494	0.806828	12.155	11
uvig_48955	176708	0.931995	0.927106	0.919109	176.708	11
uvig_48956	89275	0.91608	0.907981	0.901092	89.275	11
uvig_48957	87301	0.895351	0.90212	0.888615	87.301	11
uvig_48959	61460	0.895802	0.897755	0.865002	61.46	11
uvig_48962	39555	0.939249	0.950171	0.937732	39.555	11
uvig_48964	32604	0.9182	0.935775	0.887744	32.604	11
uvig_48967	24964	0.900937	0.936268	0.921126	24.964	11
uvig_48969	18692	0.853841	0.918682	0.929114	18.692	11
uvig_48971	12975	0.840231	0.711908	0.690636	12.975	4
uvig_48973	11255	0.866548	0.830831	0.798312	11.255	11
uvig_48975	11217	0.992511	0.968173	0.944905	11.217	11
uvig_48997	13267	0.865833	0.880983	0.815633	13.267	11
uvig_48998	10066	0.960858	0.964435	0.967117	10.066	11
uvig_49002	82992	0.867156	0.862529	0.847817	82.992	11
uvig_49003	84960	0.881073	0.875636	0.875883	84.96	11
uvig_49005	30201	0.970696	0.988775	0.980133	30.201	11
uvig_49015	46340	0.909063	0.906733	0.873522	46.34	11
uvig_49023	10858	0.967582	0.930282	0.894087	10.858	11
uvig_49024	10795	0.943214	0.967948	0.954053	10.795	11
uvig_49030	21287	0.929581	0.934373	0.904778	21.287	11
uvig_49036	15691	0.980243	0.972596	0.957874	15.691	11
uvig_49038	80818	0.907632	0.905999	0.892078	80.818	11
uvig_49039	79900	0.939049	0.950989	0.92189	79.9	11
uvig_49041	28788	0.894956	0.931951	0.927053	28.788	11
uvig_49042	21117	0.732632	0.708908	0.709902	21.117	11
uvig_49043	13544	0.853884	0.850118	0.86518	13.544	11
uvig_49059	79043	0.928166	0.91621	0.903989	79.043	11
uvig_49060	146272	0.909012	0.597367	0.567874	146.272	4
uvig_49061	136634	0.928473	0.922962	0.885109	136.634	11
uvig_49062	62790	0.931295	0.920975	0.916961	62.79	11
uvig_49063	44556	0.911594	0.92809	0.920482	44.556	11
uvig_49064	40623	0.941806	0.946016	0.916919	40.623	11
uvig_49065	32722	0.885459	0.906179	0.875283	32.722	11
uvig_49067	30951	0.882815	0.882427	0.87981	30.951	11
uvig_49073	17023	0.943195	0.92328	0.899665	17.023	11
uvig_49074	15888	0.912764	0.933535	0.936934	15.888	11
uvig_49076	15222	0.753252	0.779858	0.76961	15.222	11
uvig_49101	45368	0.899445	0.960942	0.895609	45.368	11
uvig_49102	36146	0.920849	0.949898	0.89844	36.146	11
uvig_49103	28970	0.849361	0.880117	0.86127	28.97	11
uvig_49104	12871	0.894569	0.915313	0.909953	12.871	11
uvig_49106	85844	0.94186	0.940252	0.941266	85.844	11
uvig_49107	30244	0.939261	0.926961	0.927258	30.244	11
uvig_49117	81456	0.889842	0.921442	0.896951	81.456	11
uvig_49118	74077	0.918261	0.917613	0.910485	74.077	11
uvig_49121	51640	0.893784	0.879841	0.873625	51.64	11
uvig_49122	48939	0.926439	0.921228	0.924477	48.939	11
uvig_49126	38159	0.915118	0.924317	0.876595	38.159	11
uvig_49128	36100	0.894266	0.915457	0.881053	36.1	11
uvig_49131	35377	0.871074	0.899483	0.859118	35.377	11
uvig_49132	35363	0.980941	0.961259	0.961259	35.363	11
uvig_49136	28504	0.902189	0.882823	0.847776	28.504	11
uvig_49141	22860	0.947375	0.951181	0.908268	22.86	11
uvig_49142	22369	0.866512	0.954625	0.936922	22.369	11
uvig_49150	17716	0.964721	0.962181	0.974543	17.716	11
uvig_49153	15295	0.920889	0.957568	0.943053	15.295	11
uvig_49154	15016	0.850493	0.883258	0.86208	15.016	11
uvig_49157	13209	0.903702	0.916648	0.924143	13.209	11
uvig_49161	11482	0.938251	0.835046	0.821198	11.482	4
uvig_49163	11092	0.897674	0.864677	0.824378	11.092	11
uvig_49164	11035	0.896602	0.897417	0.893339	11.035	11
uvig_49195	27371	0.875854	0.867195	0.856344	27.371	11
uvig_49200	121292	0.907034	0.908172	0.873223	121.292	11
uvig_49201	90640	0.683043	0.674139	0.905064	90.64	15
uvig_49203	22950	0.978431	0.964314	0.924314	22.95	11
uvig_49205	16659	0.946155	0.939132	0.945075	16.659	11
uvig_49206	15865	0.85717	0.877781	0.861519	15.865	11
uvig_49208	14643	0.951444	0.948166	0.943044	14.643	11
uvig_49210	10854	0.84356	0.947208	0.903814	10.854	11
uvig_49224	38876	0.911745	0.927024	0.898704	38.876	11
uvig_49225	102639	0.935171	0.945021	0.941747	102.639	11
uvig_49226	63475	0.905506	0.888775	0.879134	63.475	11
uvig_49228	48026	0.913005	0.912943	0.878524	48.026	11
uvig_49231	40080	0.886377	0.92021	0.868563	40.08	11
uvig_49232	37918	0.942059	0.946727	0.914843	37.918	11
uvig_49237	25212	0.89624	0.923489	0.904093	25.212	11
uvig_49238	23851	0.884114	0.879083	0.853423	23.851	11
uvig_49245	16714	0.891528	0.900862	0.884528	16.714	11
uvig_49248	12955	0.916094	0.957082	0.930915	12.955	11
uvig_49251	12189	0.95619	0.940192	0.929609	12.189	11
uvig_49252	11564	0.84962	0.913698	0.812262	11.564	11
uvig_49270	181182	0.926284	0.927874	0.925224	181.182	11
uvig_49273	130476	0.936379	0.930654	0.911317	130.476	11
uvig_49274	98181	0.927919	0.928499	0.931158	98.181	11
uvig_49280	26266	0.939542	0.940341	0.887459	26.266	11
uvig_49297	15953	0.905284	0.894189	0.832884	15.953	11
uvig_49303	32330	0.938973	0.937396	0.921342	32.33	11
uvig_49318	43362	0.933236	0.929708	0.919538	43.362	11
uvig_49320	48159	0.889366	0.937831	0.908117	48.159	11
uvig_49322	20331	0.849491	0.845654	0.818651	20.331	11
uvig_49323	25864	0.947649	0.954725	0.879562	25.864	11
uvig_49328	191414	0.598812	0.597542	0.930089	191.414	15
uvig_49329	109474	0.916903	0.93551	0.92474	109.474	11
uvig_49330	92456	0.906204	0.927555	0.908248	92.456	11
uvig_49331	91831	0.920669	0.916749	0.908843	91.831	11
uvig_49333	43140	0.907093	0.911822	0.9242	43.14	11
uvig_49335	21308	0.964849	0.964286	0.957809	21.308	11
uvig_49359	75376	0.902476	0.887312	0.858058	75.376	11
uvig_49363	49528	0.87393	0.929293	0.918026	49.528	11
uvig_49364	46854	0.943143	0.930337	0.921821	46.854	11
uvig_49365	46550	0.928034	0.942728	0.929194	46.55	11
uvig_49366	45977	0.92381	0.90443	0.888705	45.977	11
uvig_49371	40747	0.921049	0.936805	0.870469	40.747	11
uvig_49373	38625	0.842175	0.905087	0.88365	38.625	11
uvig_49376	36776	0.878481	0.929546	0.912579	36.776	11
uvig_49379	32524	0.906254	0.953204	0.932819	32.524	11
uvig_49383	30361	0.928626	0.90669	0.889694	30.361	11
uvig_49391	24315	0.982357	0.981123	0.954473	24.315	11
uvig_49392	22574	0.921503	0.927882	0.895588	22.574	11
uvig_49396	19317	0.945023	0.942848	0.926386	19.317	11
uvig_49398	17704	0.885224	0.939618	0.937924	17.704	11
uvig_49401	14691	0.947519	0.946089	0.925669	14.691	11
uvig_49402	14255	0.916521	0.90221	0.90684	14.255	11
uvig_49407	11250	0.975733	0.955733	0.965333	11.25	11
uvig_49431	43882	0.919306	0.944396	0.929698	43.882	11
uvig_49434	36037	0.894081	0.944196	0.885257	36.037	11
uvig_49447	12095	0.926912	0.921703	0.925424	12.095	11
uvig_49452	13953	0.87035	0.85788	0.882606	13.953	11
uvig_49459	12797	0.828241	0.837384	0.80597	12.797	11
uvig_49467	25250	0.899525	0.89905	0.875287	25.25	11
uvig_49470	11620	0.920396	0.915749	0.914974	11.62	11
uvig_49472	32670	0.912764	0.931772	0.917723	32.67	11
uvig_49473	38327	0.961359	0.957132	0.939677	38.327	11
uvig_49475	36323	0.929741	0.938001	0.918261	36.323	11
uvig_49476	36590	0.922957	0.922793	0.915086	36.59	11
uvig_49482	18185	0.9146	0.952543	0.894473	18.185	11
uvig_49483	98178	0.606674	0.606032	0.889629	98.178	15
uvig_49486	53641	0.965922	0.964579	0.95619	53.641	11
uvig_49487	51259	0.979496	0.97856	0.97856	51.259	11
uvig_49488	29449	0.701178	0.713505	0.710245	29.449	11
uvig_49489	27492	0.96268	0.955587	0.930816	27.492	11
uvig_49492	13679	0.951385	0.963667	0.945025	13.679	11
uvig_49495	11995	0.93689	0.93639	0.939391	11.995	11
uvig_49509	58071	0.898693	0.890634	0.86842	58.071	11
uvig_49512	65754	0.891687	0.909709	0.887262	65.754	11
uvig_49513	65116	0.926178	0.924934	0.915305	65.116	11
uvig_49517	47582	0.935396	0.925056	0.930352	47.582	11
uvig_49518	43595	0.88173	0.880904	0.860879	43.595	11
uvig_49519	42971	0.905494	0.886505	0.874985	42.971	11
uvig_49521	39497	0.927488	0.926425	0.899689	39.497	11
uvig_49523	37675	0.908242	0.947578	0.933086	37.675	11
uvig_49526	35079	0.891901	0.933892	0.914308	35.079	11
uvig_49529	31873	0.875631	0.898974	0.866501	31.873	11
uvig_49534	29100	0.82299	0.855361	0.865773	29.1	11
uvig_49535	27360	0.886952	0.948465	0.915241	27.36	11
uvig_49536	25146	0.866619	0.92472	0.896683	25.146	11
uvig_49537	24968	0.876402	0.915932	0.930952	24.968	11
uvig_49542	19830	0.836611	0.919516	0.910287	19.83	11
uvig_49543	18784	0.938618	0.924084	0.928077	18.784	11
uvig_49550	15014	0.866991	0.919941	0.91035	15.014	11
uvig_49554	12832	0.898457	0.898457	0.825514	12.832	11
uvig_49555	12262	0.893003	0.916001	0.917713	12.262	11
uvig_49561	10180	0.878487	0.893517	0.88998	10.18	11
uvig_49590	20921	0.923617	0.917882	0.876727	20.921	11
uvig_49591	17158	0.939795	0.953608	0.91077	17.158	11
uvig_49594	11431	0.903595	0.97498	0.971306	11.431	11
uvig_49604	48893	0.864664	0.877303	0.887612	48.893	11
uvig_49605	12319	0.918581	0.964608	0.962659	12.319	11
uvig_49606	45908	0.889191	0.899255	0.883768	45.908	11
uvig_49607	44980	0.910605	0.92301	0.897265	44.98	11
uvig_49608	44953	0.939848	0.964674	0.935711	44.953	11
uvig_49609	26647	0.922505	0.934439	0.94277	26.647	11
uvig_49615	106256	0.873692	0.87516	0.839049	106.256	11
uvig_49617	52689	0.908899	0.924842	0.886921	52.689	11
uvig_49620	33558	0.927409	0.93465	0.927141	33.558	11
uvig_49623	20506	0.907198	0.905296	0.892275	20.506	11
uvig_49625	17819	0.783546	0.779337	0.776643	17.819	11
uvig_49626	15890	0.902077	0.89377	0.880554	15.89	11
uvig_49629	14654	0.916542	0.980005	0.905896	14.654	11
uvig_49633	11448	0.941824	0.940252	0.920073	11.448	11
uvig_49636	10726	0.953198	0.949562	0.952918	10.726	11
uvig_49655	83638	0.894175	0.922619	0.90203	83.638	11
uvig_49658	22622	0.887985	0.924852	0.891301	22.622	11
uvig_49661	89442	0.808043	0.797411	0.786979	89.442	11
uvig_49665	73575	0.893986	0.865036	0.824913	73.575	11
uvig_49666	73043	0.881481	0.880659	0.868625	73.043	11
uvig_49668	57650	0.848846	0.848378	0.861544	57.65	11
uvig_49669	55205	0.883453	0.900951	0.882963	55.205	11
uvig_49671	52636	0.86798	0.862509	0.867182	52.636	11
uvig_49672	52254	0.868068	0.854691	0.808761	52.254	11
uvig_49673	51534	0.904413	0.943067	0.927349	51.534	11
uvig_49674	48000	0.907813	0.91975	0.89825	48	11
uvig_49675	47288	0.909364	0.923067	0.913043	47.288	11
uvig_49678	42858	0.920202	0.914532	0.889542	42.858	11
uvig_49679	42726	0.898118	0.964331	0.941722	42.726	11
uvig_49680	41378	0.871188	0.891706	0.887283	41.378	11
uvig_49686	30736	0.918272	0.947749	0.892406	30.736	11
uvig_49687	29599	0.874286	0.86263	0.853103	29.599	11
uvig_49690	28645	0.932519	0.931367	0.875231	28.645	11
uvig_49694	24854	0.918082	0.93486	0.92979	24.854	11
uvig_49695	23173	0.839296	0.843956	0.832046	23.173	11
uvig_49696	22285	0.852816	0.924568	0.914202	22.285	11
uvig_49703	19607	0.897384	0.904575	0.8804	19.607	11
uvig_49707	17104	0.844539	0.878216	0.87997	17.104	11
uvig_49712	14401	0.978682	0.978682	0.961183	14.401	11
uvig_49716	13289	0.904583	0.982692	0.959214	13.289	11
uvig_49717	13203	0.862758	0.892979	0.87162	13.203	11
uvig_49721	11563	0.937646	0.931938	0.949062	11.563	11
uvig_49722	11490	0.890078	0.883551	0.894256	11.49	11
uvig_49723	11074	0.86825	0.893444	0.854434	11.074	11
uvig_49756	55501	0.941875	0.939767	0.935226	55.501	11
uvig_49759	32099	0.935263	0.939562	0.954609	32.099	11
uvig_49776	46015	0.9458	0.948604	0.909877	46.015	11
uvig_49787	11296	0.691572	0.691838	0.999911	11.296	15
uvig_49788	10892	0.933988	0.938671	0.924348	10.892	11
uvig_49790	10128	0.823164	0.826126	0.814573	10.128	11
uvig_49804	46091	0.95088	0.941442	0.920939	46.091	11
uvig_49805	45946	0.945458	0.928416	0.911178	45.946	11
uvig_49806	43776	0.946615	0.93565	0.909265	43.776	11
uvig_49810	16591	0.868121	0.839732	0.833584	16.591	11
uvig_49826	37322	0.878972	0.893923	0.888698	37.322	11
uvig_49827	13840	0.910188	0.915607	0.907803	13.84	11
uvig_49836	87385	0.857035	0.864965	0.84756	87.385	11
uvig_49839	59139	0.901588	0.739816	0.715771	59.139	4
uvig_49842	22582	0.868302	0.906031	0.892481	22.582	11
uvig_49843	19666	0.932218	0.690583	0.638106	19.666	4
uvig_49846	10854	0.918463	0.959093	0.917634	10.854	11
uvig_49854	14949	0.951234	0.944411	0.923339	14.949	11
uvig_49857	96197	0.93296	0.931619	0.925226	96.197	11
uvig_49868	39427	0.919624	0.929591	0.911558	39.427	11
uvig_49870	15270	0.755403	0.749705	0.742043	15.27	11
uvig_49878	101717	0.650275	0.645025	0.903654	101.717	15
uvig_49879	98436	0.954072	0.950994	0.953858	98.436	11
uvig_49880	11282	0.747208	0.788424	0.786563	11.282	11
uvig_49881	10376	0.844545	0.852062	0.797128	10.376	11
uvig_49890	49165	0.93414	0.930357	0.919801	49.165	11
uvig_49891	28101	0.917583	0.93018	0.918651	28.101	11
uvig_49893	23923	0.95845	0.951427	0.934498	23.923	11
uvig_49896	15711	0.882948	0.898988	0.842658	15.711	11
uvig_49897	13731	0.820843	0.887699	0.84575	13.731	11
uvig_49908	42971	0.94843	0.948221	0.935515	42.971	11
uvig_49912	34802	0.93305	0.922619	0.932791	34.802	11
uvig_49915	90992	0.925796	0.923191	0.915575	90.992	11
uvig_49916	63672	0.802723	0.806728	0.972625	63.672	15
uvig_49917	29600	0.887432	0.922297	0.891182	29.6	11
uvig_49919	22247	0.946914	0.960939	0.958916	22.247	11
uvig_49922	14857	0.924817	0.927442	0.885037	14.857	11
uvig_49924	13523	0.868077	0.924425	0.919988	13.523	11
uvig_49925	12263	0.882655	0.922776	0.840822	12.263	11
uvig_49947	87719	0.925318	0.918102	0.91735	87.719	11
uvig_49948	76443	0.872062	0.888191	0.894196	76.443	11
uvig_49951	56823	0.917903	0.922866	0.92181	56.823	11
uvig_49952	44344	0.921297	0.91054	0.890583	44.344	11
uvig_49953	40936	0.939442	0.946038	0.906977	40.936	11
uvig_49954	27995	0.90284	0.946991	0.895767	27.995	11
uvig_49959	19021	0.810998	0.880395	0.841912	19.021	11
uvig_49960	17806	0.832641	0.896833	0.870549	17.806	11
uvig_49980	44963	0.947646	0.937838	0.909414	44.963	11
uvig_49984	67025	0.943126	0.693637	0.64552	67.025	4
uvig_49987	49983	0.960026	0.961767	0.965548	49.983	11
uvig_49988	43850	0.920456	0.953432	0.879339	43.85	11
uvig_49989	38097	0.868966	0.855185	0.866052	38.097	11
uvig_49999	10496	0.911204	0.953506	0.953506	10.496	11
uvig_50022	76504	0.900384	0.899561	0.893953	76.504	11
uvig_50023	38127	0.857109	0.868046	0.865607	38.127	11
uvig_50024	31377	0.905249	0.738885	0.709915	31.377	4
uvig_50025	25818	0.88508	0.953172	0.922728	25.818	11
uvig_50026	18542	0.920774	0.928864	0.925628	18.542	11
uvig_50027	16170	0.951948	0.950278	0.956586	16.17	11
uvig_50028	16017	0.940626	0.919835	0.921334	16.017	11
uvig_50030	13530	0.895344	0.945233	0.945233	13.53	11
uvig_50031	11387	0.956617	0.956881	0.964257	11.387	11
uvig_50052	105482	0.930386	0.926973	0.918214	105.482	11
uvig_50053	179164	0.921379	0.921831	0.922133	179.164	11
uvig_50055	21866	0.94791	0.959023	0.946401	21.866	11
uvig_50059	12415	0.967298	0.977205	0.961257	12.415	11
uvig_50061	12160	0.840049	0.875822	0.839803	12.16	11
uvig_50064	10553	0.928456	0.856249	0.857671	10.553	11
uvig_50098	106249	0.959303	0.958004	0.948207	106.249	11
uvig_50100	51091	0.898514	0.892173	0.886595	51.091	11
uvig_50101	45280	0.928688	0.927098	0.922527	45.28	11
uvig_50103	37432	0.912615	0.909489	0.902917	37.432	11
uvig_50106	30807	0.917032	0.925114	0.909144	30.807	11
uvig_50110	22642	0.836322	0.895018	0.879648	22.642	11
uvig_50111	22420	0.838448	0.825067	0.78934	22.42	11
uvig_50117	14116	0.968263	0.945948	0.956149	14.116	11
uvig_50118	13667	0.92566	0.900637	0.905246	13.667	11
uvig_50139	27149	0.933405	0.967218	0.946223	27.149	11
uvig_50146	43977	0.898833	0.930964	0.924551	43.977	11
uvig_50148	63965	0.934777	0.924177	0.922489	63.965	11
uvig_50149	13757	0.907829	0.897143	0.921785	13.757	11
uvig_50150	12529	0.954426	0.953947	0.953947	12.529	11
uvig_50161	81409	0.930966	0.934504	0.928055	81.409	11
uvig_50162	76037	0.906664	0.569328	0.535397	76.037	4
uvig_50165	32036	0.934199	0.931764	0.893838	32.036	11
uvig_50167	26687	0.903923	0.953835	0.95406	26.687	11
uvig_50168	22923	0.761811	0.753959	0.890983	22.923	15
uvig_50169	16344	0.845631	0.873348	0.831131	16.344	11
uvig_50171	13242	0.942456	0.939058	0.905754	13.242	11
uvig_50172	12972	0.865865	0.865634	0.834875	12.972	11
uvig_50185	97027	0.95392	0.947551	0.95256	97.027	11
uvig_50187	44782	0.905118	0.897079	0.892993	44.782	11
uvig_50198	112102	0.920456	0.918904	0.917994	112.102	11
uvig_50202	33650	0.93682	0.932808	0.892422	33.65	11
uvig_50203	31582	0.919796	0.898233	0.899373	31.582	11
uvig_50212	10262	0.936075	0.933444	0.884623	10.262	11
uvig_50223	37473	0.908894	0.927388	0.900969	37.473	11
uvig_50224	28423	0.951413	0.933469	0.907716	28.423	11
uvig_50226	193485	0.582386	0.581254	0.921777	193.485	15
uvig_50227	143705	0.96671	0.968129	0.960906	143.705	11
uvig_50230	21882	0.926515	0.913216	0.886482	21.882	11
uvig_50231	15767	0.651107	0.646731	0.912158	15.767	15
uvig_50241	78526	0.904134	0.900542	0.896607	78.526	11
uvig_50242	157253	0.897636	0.606322	0.577134	157.253	4
uvig_50243	66275	0.92175	0.919578	0.901607	66.275	11
uvig_50245	33246	0.896589	0.923119	0.92348	33.246	11
uvig_50247	10265	0.826206	0.92528	0.889333	10.265	11
uvig_50264	11749	0.927398	0.986637	0.944761	11.749	11
uvig_50270	96013	0.911845	0.90694	0.896847	96.013	11
uvig_50276	133618	0.88066	0.877202	0.874239	133.618	11
uvig_50277	73326	0.94129	0.95295	0.955077	73.326	11
uvig_50281	83695	0.95658	0.775064	0.740403	83.695	4
uvig_50282	48019	0.947437	0.658989	0.635998	48.019	4
uvig_50284	29572	0.920736	0.915461	0.860476	29.572	11
uvig_50287	21479	0.923367	0.956329	0.897667	21.479	11
uvig_50288	26279	0.926862	0.955173	0.900948	26.279	11
uvig_50294	84104	0.959812	0.955674	0.9464	84.104	11
uvig_50295	65906	0.888083	0.884624	0.830911	65.906	11
uvig_50296	59266	0.936254	0.938278	0.896973	59.266	11
uvig_50299	45330	0.912442	0.94904	0.906618	45.33	11
uvig_50302	27124	0.865912	0.850317	0.842685	27.124	11
uvig_50303	19022	0.924508	0.922774	0.915519	19.022	11
uvig_50305	16497	0.86343	0.846699	0.858702	16.497	11
uvig_50307	15225	0.571034	0.540099	0.545025	15.225	11
uvig_50309	13611	0.97333	0.971788	0.974212	13.611	11
uvig_50312	11688	0.964579	0.964579	0.964579	11.688	11
uvig_50342	38303	0.829439	0.916847	0.873456	38.303	11
uvig_50343	36104	0.937375	0.934135	0.899651	36.104	11
uvig_50344	146522	0.922981	0.923186	0.919807	146.522	11
uvig_50345	139508	0.89483	0.9004	0.851887	139.508	11
uvig_50346	85637	0.937515	0.936394	0.930054	85.637	11
uvig_50347	70474	0.911613	0.911017	0.89582	70.474	11
uvig_50350	53705	0.893548	0.911535	0.875896	53.705	11
uvig_50355	47538	0.922946	0.931655	0.915562	47.538	11
uvig_50357	47255	0.893937	0.915078	0.912729	47.255	11
uvig_50359	40278	0.902279	0.904216	0.844704	40.278	11
uvig_50363	36699	0.914167	0.933377	0.901005	36.699	11
uvig_50366	32496	0.929653	0.92356	0.923744	32.496	11
uvig_50368	30768	0.896158	0.881533	0.881045	30.768	11
uvig_50371	29005	0.91567	0.933977	0.91567	29.005	11
uvig_50374	26724	0.856197	0.861922	0.823529	26.724	11
uvig_50376	24919	0.928448	0.93531	0.945423	24.919	11
uvig_50381	21904	0.941335	0.948457	0.902438	21.904	11
uvig_50383	20755	0.9086	0.923199	0.934185	20.755	11
uvig_50386	18874	0.91777	0.979284	0.96021	18.874	11
uvig_50388	17143	0.861693	0.915067	0.921017	17.143	11
uvig_50395	15301	0.838769	0.853278	0.791713	15.301	11
uvig_50396	15041	0.966159	0.956585	0.957982	15.041	11
uvig_50400	13886	0.932882	0.943036	0.922728	13.886	11
uvig_50405	12365	0.872463	0.855237	0.858876	12.365	11
uvig_50408	11701	0.91505	0.886591	0.877617	11.701	11
uvig_50416	10124	0.769261	0.801264	0.801857	10.124	11
uvig_50457	32324	0.929309	0.929495	0.910005	32.324	11
uvig_50458	30902	0.917708	0.944405	0.903243	30.902	11
uvig_50459	34052	0.904352	0.927258	0.913867	34.052	11
uvig_50460	32383	0.916221	0.937066	0.954575	32.383	11
uvig_50461	31455	0.898712	0.929232	0.893944	31.455	11
uvig_50477	13393	0.885239	0.884567	0.842455	13.393	11
uvig_50483	16065	0.924183	0.924183	0.91746	16.065	11
uvig_50484	15854	0.908667	0.918317	0.918506	15.854	11
uvig_50486	11981	0.854854	0.832318	0.810033	11.981	11
uvig_50497	42819	0.946612	0.945982	0.942409	42.819	11
uvig_50498	108610	0.921075	0.91754	0.9	108.61	11
uvig_50501	54478	0.941114	0.944418	0.920408	54.478	11
uvig_50502	53958	0.915045	0.919493	0.915434	53.958	11
uvig_50503	48611	0.928987	0.913682	0.918064	48.611	11
uvig_50505	35652	0.882026	0.87622	0.871003	35.652	11
uvig_50507	26845	0.892904	0.891898	0.881058	26.845	11
uvig_50509	19391	0.84859	0.846888	0.814398	19.391	11
uvig_50511	16784	0.946437	0.948582	0.924988	16.784	11
uvig_50512	16440	0.92865	0.924453	0.856934	16.44	11
uvig_50513	15407	0.933861	0.964432	0.913611	15.407	11
uvig_50534	41197	0.890235	0.903488	0.894677	41.197	11
uvig_50541	46198	0.92543	0.92491	0.904585	46.198	11
uvig_50543	44569	0.919742	0.904395	0.917858	44.569	11
uvig_50544	54559	0.930919	0.928774	0.939002	54.559	11
uvig_50548	29303	0.953145	0.959185	0.966044	29.303	11
uvig_50549	25314	0.849846	0.926997	0.905191	25.314	11
uvig_50554	25673	0.901648	0.884236	0.882951	25.673	11
uvig_50555	99281	0.920841	0.923591	0.922714	99.281	11
uvig_50556	55922	0.899914	0.8975	0.890955	55.922	11
uvig_50557	44966	0.920095	0.944247	0.929235	44.966	11
uvig_50560	18765	0.833573	0.821743	0.814388	18.765	11
uvig_50561	16923	0.872718	0.878922	0.828754	16.923	11
uvig_50565	12356	0.795889	0.738103	0.726691	12.356	11
uvig_50566	11727	0.963674	0.960348	0.942185	11.727	11
uvig_50581	60953	0.933966	0.945089	0.940315	60.953	11
uvig_50582	46144	0.931649	0.920531	0.888219	46.144	11
uvig_50585	60829	0.901642	0.891532	0.884282	60.829	11
uvig_50587	49073	0.934363	0.931062	0.928861	49.073	11
uvig_50588	48773	0.929285	0.934082	0.931622	48.773	11
uvig_50589	40994	0.938113	0.930795	0.939869	40.994	11
uvig_50592	34359	0.909107	0.896184	0.862481	34.359	11
uvig_50595	31996	0.902457	0.932085	0.912489	31.996	11
uvig_50597	28506	0.872764	0.893075	0.864765	28.506	11
uvig_50598	26311	0.899624	0.87967	0.864049	26.311	11
uvig_50601	23846	0.944938	0.952613	0.893483	23.846	11
uvig_50604	18395	0.960424	0.94754	0.940364	18.395	11
uvig_50605	17834	0.802736	0.842604	0.833016	17.834	11
uvig_50611	14825	0.860843	0.869747	0.871568	14.825	11
uvig_50614	12971	0.821525	0.843034	0.835171	12.971	11
uvig_50615	12652	0.834414	0.831805	0.787227	12.652	11
uvig_50644	58458	0.897927	0.895977	0.887663	58.458	11
uvig_50655	111782	0.92921	0.92489	0.924943	111.782	11
uvig_50656	66756	0.623944	0.622236	0.863743	66.756	15
uvig_50659	11178	0.871176	0.909018	0.909018	11.178	11
uvig_50667	24580	0.907201	0.914158	0.920016	24.58	11
uvig_50670	16522	0.963261	0.954001	0.952003	16.522	11
uvig_50679	54309	0.839308	0.903994	0.879467	54.309	11
uvig_50682	38701	0.904783	0.89052	0.905791	38.701	11
uvig_50684	34524	0.887817	0.887209	0.850539	34.524	11
uvig_50696	11220	0.957219	0.94492	0.904545	11.22	11
uvig_50721	13535	0.881936	0.88526	0.840931	13.535	11
uvig_50723	43798	0.886342	0.895863	0.894767	43.798	11
uvig_50724	47452	0.949085	0.948453	0.926515	47.452	11
uvig_50725	51764	0.920099	0.927169	0.904393	51.764	11
uvig_50726	73790	0.977002	0.967814	0.923215	73.79	11
uvig_50728	28549	0.888578	0.940068	0.940068	28.549	11
uvig_50729	46802	0.95778	0.945729	0.93387	46.802	11
uvig_50733	39402	0.950967	0.947008	0.928963	39.402	11
uvig_50734	28834	0.950857	0.9494	0.952833	28.834	11
uvig_50736	35930	0.943501	0.947593	0.926719	35.93	11
uvig_50744	34013	0.925146	0.940052	0.930438	34.013	11
uvig_50745	108939	0.924655	0.93914	0.93187	108.939	11
uvig_50746	104171	0.88755	0.88372	0.85688	104.171	11
uvig_50748	63658	0.930142	0.942772	0.929765	63.658	11
uvig_50751	38731	0.911131	0.912447	0.911286	38.731	11
uvig_50753	35995	0.940381	0.965801	0.93463	35.995	11
uvig_50755	26414	0.966192	0.960059	0.944953	26.414	11
uvig_50758	19937	0.906455	0.905402	0.909916	19.937	11
uvig_50761	17818	0.946908	0.944045	0.891683	17.818	11
uvig_50762	16933	0.922164	0.914191	0.878403	16.933	11
uvig_50765	12075	0.939876	0.932422	0.926708	12.075	11
uvig_50766	11827	0.976579	0.975311	0.984696	11.827	11
uvig_50767	11815	0.964875	0.96386	0.943546	11.815	11
uvig_50775	10083	0.859863	0.857483	0.873847	10.083	11
uvig_50776	10076	0.968539	0.968539	0.980746	10.076	11
uvig_50830	60245	0.929704	0.942402	0.926865	60.245	11
uvig_50832	31739	0.851634	0.882164	0.875453	31.739	11
uvig_50835	90002	0.920913	0.929113	0.915946	90.002	11
uvig_50836	62530	0.86704	0.856629	0.879322	62.53	11
uvig_50837	61277	0.932944	0.938182	0.887902	61.277	11
uvig_50838	57225	0.857195	0.879056	0.838218	57.225	11
uvig_50840	55099	0.909545	0.937966	0.926314	55.099	11
uvig_50841	53483	0.913804	0.913412	0.916665	53.483	11
uvig_50842	50842	0.936312	0.93885	0.931474	50.842	11
uvig_50843	46545	0.893522	0.920657	0.888882	46.545	11
uvig_50844	45587	0.89848	0.951916	0.90131	45.587	11
uvig_50845	44300	0.908194	0.921332	0.926953	44.3	11
uvig_50849	39796	0.935144	0.932506	0.93341	39.796	11
uvig_50850	38713	0.934337	0.924418	0.896908	38.713	11
uvig_50853	33572	0.882164	0.951507	0.929614	33.572	11
uvig_50854	32921	0.896874	0.935239	0.908265	32.921	11
uvig_50856	32397	0.880174	0.929345	0.917215	32.397	11
uvig_50857	30921	0.964781	0.963714	0.942369	30.921	11
uvig_50859	28616	0.863538	0.853264	0.824539	28.616	11
uvig_50861	28010	0.923884	0.907176	0.864548	28.01	11
uvig_50865	25358	0.942543	0.914386	0.905276	25.358	11
uvig_50869	23593	0.968677	0.966134	0.951257	23.593	11
uvig_50870	22437	0.937024	0.949458	0.93943	22.437	11
uvig_50871	22207	0.91255	0.923628	0.903499	22.207	11
uvig_50872	22145	0.747663	0.733168	0.774622	22.145	11
uvig_50874	21687	0.932079	0.947987	0.930972	21.687	11
uvig_50876	20717	0.88536	0.893904	0.849158	20.717	11
uvig_50877	20544	0.896466	0.908002	0.87427	20.544	11
uvig_50882	19697	0.854902	0.86404	0.780728	19.697	11
uvig_50885	17373	0.916422	0.915041	0.899154	17.373	11
uvig_50886	16937	0.919821	0.945681	0.92106	16.937	11
uvig_50890	14268	0.856812	0.855551	0.84693	14.268	11
uvig_50893	13066	0.920481	0.940456	0.940456	13.066	11
uvig_50895	12661	0.918174	0.932154	0.881447	12.661	11
uvig_50897	12404	0.894631	0.950258	0.896807	12.404	11
uvig_50903	10710	0.992997	0.992437	1.00168	10.71	11
uvig_50956	39300	0.937939	0.960916	0.945573	39.3	11
uvig_50963	12744	0.97387	0.992467	0.987053	12.744	11
uvig_50975	87213	0.963262	0.957621	0.953493	87.213	11
uvig_50978	64100	0.892371	0.889984	0.848003	64.1	11
uvig_50980	22862	0.927872	0.940338	0.90189	22.862	11
uvig_50989	85713	0.883063	0.892128	0.846453	85.713	11
uvig_50992	32239	0.948044	0.938739	0.922826	32.239	11
uvig_50993	145399	0.883108	0.883128	0.858245	145.399	11
uvig_50994	69117	0.90477	0.904987	0.892747	69.117	11
uvig_50996	56779	0.931401	0.945191	0.937583	56.779	11
uvig_50997	44411	0.878971	0.934904	0.897007	44.411	11
uvig_50999	38595	0.69522	0.695142	0.975981	38.595	15
uvig_51002	30028	0.891668	0.903956	0.86739	30.028	11
uvig_51004	27828	0.87376	0.883463	0.871281	27.828	11
uvig_51005	23623	0.959319	0.96351	0.937222	23.623	11
uvig_51015	12755	0.941748	0.927166	0.916582	12.755	11
uvig_51025	10217	0.946364	0.943428	0.943428	10.217	11
uvig_51054	44707	0.934887	0.950455	0.923077	44.707	11
uvig_51056	54525	0.928308	0.924237	0.895956	54.525	11
uvig_51059	93080	0.902127	0.892877	0.874216	93.08	11
uvig_51060	88731	0.977483	0.8085	0.7589	88.731	4
uvig_51061	88544	0.927234	0.940414	0.938245	88.544	11
uvig_51062	82757	0.958106	0.964269	0.962746	82.757	11
uvig_51063	75342	0.896353	0.897945	0.897149	75.342	11
uvig_51064	71080	0.948368	0.946975	0.939547	71.08	11
uvig_51065	70634	0.951298	0.949769	0.940723	70.634	11
uvig_51066	64991	0.870721	0.882168	0.859781	64.991	11
uvig_51067	59557	0.946589	0.947042	0.943718	59.557	11
uvig_51072	53284	0.88749	0.932813	0.911925	53.284	11
uvig_51074	49377	0.880977	0.881524	0.856431	49.377	11
uvig_51075	49200	0.862927	0.91122	0.886037	49.2	11
uvig_51076	48931	0.933886	0.940263	0.929043	48.931	11
uvig_51080	43340	0.929419	0.924227	0.908583	43.34	11
uvig_51082	38545	0.859333	0.870152	0.83684	38.545	11
uvig_51084	35680	0.930185	0.93935	0.918666	35.68	11
uvig_51085	35322	0.90445	0.901818	0.847885	35.322	11
uvig_51086	33832	0.939052	0.937367	0.901366	33.832	11
uvig_51087	33821	0.876911	0.924544	0.875314	33.821	11
uvig_51089	32079	0.878332	0.886374	0.888245	32.079	11
uvig_51090	30772	0.904231	0.924412	0.935136	30.772	11
uvig_51091	30047	0.844477	0.852964	0.931241	30.047	11
uvig_51095	29325	0.879079	0.904552	0.901586	29.325	11
uvig_51097	26152	0.930675	0.937787	0.940081	26.152	11
uvig_51099	24010	0.918617	0.914119	0.914119	24.01	11
uvig_51100	23545	0.862858	0.858144	0.917774	23.545	11
uvig_51103	21475	0.832037	0.88135	0.876042	21.475	11
uvig_51106	20973	0.907452	0.903876	0.877986	20.973	11
uvig_51116	17027	0.939273	0.93663	0.902625	17.027	11
uvig_51117	16797	0.899804	0.933024	0.9207	16.797	11
uvig_51119	16546	0.896229	0.861598	0.833676	16.546	11
uvig_51122	15950	0.960752	0.953605	0.960188	15.95	11
uvig_51124	15872	0.902344	0.987021	0.977571	15.872	11
uvig_51133	13685	0.93913	0.797296	0.818122	13.685	4
uvig_51134	13523	0.941951	0.929971	0.896473	13.523	11
uvig_51137	12984	0.940619	0.937847	0.925139	12.984	11
uvig_51140	11839	0.997382	0.962666	0.938086	11.839	11
uvig_51144	10684	0.857825	0.804474	0.835923	10.684	11
uvig_51145	10518	0.799201	0.840844	0.805762	10.518	11
uvig_51146	10510	0.919981	0.91941	0.941104	10.51	11
uvig_51192	32502	0.922005	0.926712	0.90539	32.502	11
uvig_51218	63480	0.873677	0.856427	0.837524	63.48	11
uvig_51219	47451	0.89505	0.910792	0.917873	47.451	11
uvig_51220	41115	0.894345	0.893178	0.839475	41.115	11
uvig_51222	26670	0.795388	0.803487	0.823172	26.67	11
uvig_51226	12744	0.88065	0.868409	0.886064	12.744	11
uvig_51227	11117	0.987137	0.98093	0.967167	11.117	11
uvig_51238	95916	0.911767	0.906856	0.896753	95.916	11
uvig_51239	19610	0.993626	0.989801	0.946966	19.61	11
uvig_51248	204520	0.852386	0.850861	0.842059	204.52	11
uvig_51252	16296	0.909242	0.917158	0.915685	16.296	11
uvig_51253	38842	0.858787	0.902194	0.899181	38.842	11
uvig_51254	25422	0.884942	0.88329	0.899575	25.422	11
uvig_51255	18647	0.884539	0.91752	0.913337	18.647	11
uvig_51258	70575	0.868948	0.908225	0.890287	70.575	11
uvig_51260	65379	0.905337	0.902033	0.893911	65.379	11
uvig_51279	17599	0.706063	0.705551	0.718336	17.599	11
uvig_51285	80722	0.885223	0.889906	0.892322	80.722	11
uvig_51287	15386	0.931431	0.94118	0.922072	15.386	11
uvig_51290	46129	0.922457	0.925253	0.931236	46.129	11
uvig_51296	10544	0.896813	0.884579	0.84247	10.544	11
uvig_51310	69873	0.864368	0.864239	0.849513	69.873	11
uvig_51312	42940	0.939823	0.94143	0.937867	42.94	11
uvig_51320	14292	0.895676	0.918766	0.941016	14.292	11
uvig_51325	11249	0.942484	0.951551	0.929949	11.249	11
uvig_51336	170447	0.949386	0.948436	0.938738	170.447	11
uvig_51337	61666	0.951578	0.59352	0.513443	61.666	4
uvig_51341	63710	0.914362	0.915916	0.892701	63.71	11
uvig_51342	93681	0.915362	0.920325	0.913953	93.681	11
uvig_51343	80097	0.884528	0.882692	0.884677	80.097	11
uvig_51344	50674	0.864526	0.853751	0.814797	50.674	11
uvig_51345	49190	0.907806	0.921041	0.88579	49.19	11
uvig_51346	48010	0.928806	0.938679	0.909311	48.01	11
uvig_51352	24395	0.911621	0.915556	0.854068	24.395	11
uvig_51354	16589	0.877991	0.927181	0.876002	16.589	11
uvig_51360	12001	0.942921	0.920923	0.882426	12.001	11
uvig_51363	10985	0.722622	0.719345	0.724533	10.985	11
uvig_51364	10253	0.930459	0.904711	0.747586	10.253	11
uvig_51376	49751	0.933991	0.937308	0.915057	49.751	11
uvig_51379	65439	0.928529	0.939852	0.952551	65.439	11
uvig_51380	64100	0.906739	0.909407	0.878752	64.1	11
uvig_51381	52574	0.921501	0.924126	0.913969	52.574	11
uvig_51382	51226	0.876059	0.880568	0.82505	51.226	11
uvig_51384	45174	0.924492	0.926152	0.927348	45.174	11
uvig_51385	44957	0.899526	0.888449	0.887114	44.957	11
uvig_51388	41189	0.880648	0.883343	0.879919	41.189	11
uvig_51390	38891	0.894731	0.929675	0.899591	38.891	11
uvig_51391	38813	0.9065	0.91137	0.918558	38.813	11
uvig_51398	29073	0.958725	0.947167	0.943556	29.073	11
uvig_51400	27184	0.924698	0.93761	0.951736	27.184	11
uvig_51406	17655	0.8661	0.918777	0.885981	17.655	11
uvig_51407	17223	0.89723	0.899669	0.869535	17.223	11
uvig_51413	13348	0.927779	0.935421	0.947782	13.348	11
uvig_51416	12251	0.882295	0.948412	0.845319	12.251	11
uvig_51444	49602	0.926999	0.938309	0.931051	49.602	11
uvig_51447	40071	0.948716	0.937785	0.927978	40.071	11
uvig_51450	23398	0.863407	0.839687	0.85097	23.398	11
uvig_51452	26048	0.903985	0.930705	0.911817	26.048	11
uvig_51459	45339	0.939655	0.934957	0.924965	45.339	11
uvig_51460	39208	0.922771	0.938609	0.908003	39.208	11
uvig_51461	25085	0.912258	0.929599	0.91776	25.085	11
uvig_51467	17051	0.960823	0.941294	0.912615	17.051	11
uvig_51469	14874	0.929004	0.923154	0.895119	14.874	11
uvig_51471	14356	0.899833	0.944135	0.944135	14.356	11
uvig_51472	13915	0.952713	0.96608	0.96996	13.915	11
uvig_51513	61980	0.926525	0.916409	0.903582	61.98	11
uvig_51515	60028	0.884637	0.935463	0.928717	60.028	11
uvig_51516	51620	0.908834	0.920515	0.912437	51.62	11
uvig_51517	47940	0.936108	0.941865	0.930976	47.94	11
uvig_51518	45711	0.973354	0.967513	0.97237	45.711	11
uvig_51519	44166	0.914142	0.949871	0.936897	44.166	11
uvig_51521	43665	0.897217	0.899347	0.875575	43.665	11
uvig_51523	43141	0.853527	0.9376	0.88016	43.141	11
uvig_51526	41510	0.93881	0.943363	0.922115	41.51	11
uvig_51527	38511	0.919529	0.930046	0.922334	38.511	11
uvig_51532	33721	0.927997	0.927464	0.913407	33.721	11
uvig_51534	30370	0.822358	0.820382	0.799835	30.37	11
uvig_51541	23746	0.898762	0.922261	0.901541	23.746	11
uvig_51545	21674	0.859694	0.880179	0.845991	21.674	11
uvig_51556	14794	0.739557	0.82716	0.782344	14.794	11
uvig_51558	14609	0.889178	0.918133	0.86433	14.609	11
uvig_51576	10298	0.990192	0.974461	0.953486	10.298	11
uvig_51635	11236	0.884567	0.932093	0.850125	11.236	11
uvig_51645	22182	0.996619	0.998512	0.991615	22.182	11
uvig_51647	40017	0.948122	0.948197	0.923008	40.017	11
uvig_51648	52017	0.919142	0.940539	0.911875	52.017	11
uvig_51649	78063	0.888244	0.886092	0.88344	78.063	11
uvig_51651	74093	0.900814	0.899275	0.896846	74.093	11
uvig_51653	88315	0.984091	0.984091	0.975938	88.315	11
uvig_51654	63971	0.924419	0.92878	0.90566	63.971	11
uvig_51656	61546	0.863988	0.894502	0.899474	61.546	11
uvig_51657	52814	0.960484	0.956621	0.944749	52.814	11
uvig_51658	45002	0.861362	0.859295	0.869895	45.002	11
uvig_51659	35851	0.958885	0.950936	0.94784	35.851	11
uvig_51660	26199	0.560861	0.560403	0.982251	26.199	15
uvig_51662	19525	0.651012	0.636876	0.973828	19.525	15
uvig_51663	17461	0.914724	0.930703	0.931046	17.461	11
uvig_51666	14075	0.921421	0.921421	0.940178	14.075	11
uvig_51695	88141	0.918267	0.91357	0.91728	88.141	11
uvig_51696	86759	0.949043	0.942888	0.93241	86.759	11
uvig_51697	82582	0.866557	0.874113	0.864523	82.582	11
uvig_51698	57936	0.896645	0.898923	0.895091	57.936	11
uvig_51699	53196	0.878186	0.929675	0.8858	53.196	11
uvig_51701	49111	0.877685	0.912626	0.884893	49.111	11
uvig_51703	40475	0.901371	0.905374	0.894849	40.475	11
uvig_51704	40112	0.930619	0.928675	0.918653	40.112	11
uvig_51705	36163	0.86218	0.857534	0.861599	36.163	11
uvig_51706	30938	0.904422	0.906749	0.903452	30.938	11
uvig_51708	22201	0.916445	0.928337	0.929418	22.201	11
uvig_51712	18220	0.928979	0.957135	0.963392	18.22	11
uvig_51717	13957	0.942538	0.942538	0.946192	13.957	11
uvig_51719	12466	0.906546	0.901251	0.911359	12.466	11
uvig_51747	55175	0.893611	0.746208	0.724894	55.175	4
uvig_51754	18806	0.92061	0.935446	0.930979	18.806	11
uvig_51755	188318	0.605614	0.610775	0.935296	188.318	15
uvig_51756	184531	0.93077	0.927031	0.918073	184.531	11
uvig_51757	109439	0.911823	0.905354	0.900255	109.439	11
uvig_51758	35269	0.939494	0.939749	0.928181	35.269	11
uvig_51761	10822	0.740159	0.738218	0.738218	10.822	11
uvig_51776	94290	0.953675	0.951352	0.95762	94.29	11
uvig_51777	87527	0.933209	0.920459	0.92231	87.527	11
uvig_51779	71398	0.881873	0.88889	0.880445	71.398	11
uvig_51781	61953	0.875745	0.871871	0.878844	61.953	11
uvig_51782	46706	0.943369	0.938809	0.948379	46.706	11
uvig_51789	36725	0.917767	0.921443	0.920953	36.725	11
uvig_51790	33416	0.94347	0.953166	0.949395	33.416	11
uvig_51792	30214	0.896704	0.923115	0.907228	30.214	11
uvig_51793	27839	0.981932	0.982686	0.96275	27.839	11
uvig_51796	22224	0.881749	0.872435	0.866901	22.224	11
uvig_51798	18454	0.907933	0.931343	0.869405	18.454	11
uvig_51799	16604	0.920742	0.918212	0.928511	16.604	11
uvig_51804	13190	0.770811	0.824716	0.811296	13.19	11
uvig_51807	11714	0.97217	0.97217	0.937852	11.714	11
uvig_51808	11098	0.921788	0.977473	0.956659	11.098	11
uvig_51839	46322	0.879949	0.885584	0.863046	46.322	11
uvig_51840	35655	0.913084	0.915608	0.886159	35.655	11
uvig_51843	96904	0.667496	0.651552	0.914637	96.904	15
uvig_51844	44061	0.885341	0.932457	0.909988	44.061	11
uvig_51845	42942	0.796423	0.776443	0.779866	42.942	11
uvig_51846	42138	0.894276	0.908515	0.883098	42.138	11
uvig_51847	32537	0.887912	0.924701	0.90958	32.537	11
uvig_51849	17043	0.973244	0.985214	0.964971	17.043	11
uvig_51867	55171	0.879756	0.884323	0.891175	55.171	11
uvig_51868	79476	0.925374	0.927865	0.918806	79.476	11
uvig_51873	38163	0.930116	0.915337	0.927836	38.163	11
uvig_51876	32868	0.966685	0.964403	0.933552	32.868	11
uvig_51877	32330	0.943427	0.952428	0.930807	32.33	11
uvig_51878	31748	0.892403	0.919522	0.894576	31.748	11
uvig_51881	23719	0.863864	0.926219	0.855137	23.719	11
uvig_51884	20510	0.805363	0.921355	0.929839	20.51	11
uvig_51886	18869	0.922942	0.919922	0.93598	18.869	11
uvig_51892	15238	0.941068	0.947368	0.948353	15.238	11
uvig_51900	11130	0.838814	0.826685	0.8469	11.13	11
uvig_51932	188688	0.617639	0.616287	0.922141	188.688	15
uvig_51933	89252	0.944786	0.926769	0.924282	89.252	11
uvig_51943	105512	0.963161	0.959294	0.955654	105.512	11
uvig_51945	52480	0.866616	0.884394	0.889825	52.48	11
uvig_51946	49392	0.919947	0.924198	0.918124	49.392	11
uvig_51947	47163	0.885058	0.882132	0.874117	47.163	11
uvig_51952	20449	0.962981	0.93364	0.931146	20.449	11
uvig_51965	10356	0.964079	0.966107	0.954229	10.356	11
uvig_51972	151641	0.921301	0.912735	0.911627	151.641	11
uvig_51973	27502	0.895353	0.892953	0.896553	27.502	11
uvig_51981	99063	0.653947	0.648527	0.895915	99.063	15
uvig_51984	18460	0.913651	0.939003	0.905525	18.46	11
uvig_51985	16528	0.965271	0.952565	0.96636	16.528	11
uvig_51986	15954	0.94622	0.937571	0.92798	15.954	11
uvig_51988	11291	0.985475	0.977504	0.988664	11.291	11
uvig_51989	10934	0.919426	0.960307	0.973203	10.934	11
uvig_52010	101926	0.947776	0.946098	0.942301	101.926	11
uvig_52012	76454	0.909056	0.908899	0.907448	76.454	11
uvig_52013	62710	0.92258	0.952193	0.940472	62.71	11
uvig_52014	57083	0.900741	0.901372	0.872887	57.083	11
uvig_52015	46333	0.906935	0.927848	0.911402	46.333	11
uvig_52018	33043	0.88285	0.868505	0.846261	33.043	11
uvig_52020	31016	0.893055	0.906597	0.924587	31.016	11
uvig_52021	29732	0.914772	0.932228	0.886923	29.732	11
uvig_52025	15340	0.864211	0.851304	0.827249	15.34	11
uvig_52037	46470	0.848354	0.885604	0.848547	46.47	11
uvig_52038	45260	0.90053	0.947791	0.925718	45.26	11
uvig_52046	65076	0.953762	0.649456	0.607413	65.076	4
uvig_52048	37882	0.837311	0.913178	0.91104	37.882	11
uvig_52049	40355	0.896023	0.940924	0.918028	40.355	11
uvig_52052	47429	0.899197	0.884712	0.831896	47.429	11
uvig_52053	34694	0.889433	0.92307	0.913731	34.694	11
uvig_52055	38620	0.900544	0.910176	0.911031	38.62	11
uvig_52060	66062	0.916866	0.945657	0.902834	66.062	11
uvig_52063	68790	0.898125	0.923899	0.913432	68.79	11
uvig_52064	54553	0.948729	0.952468	0.958242	54.553	11
uvig_52065	53129	0.955636	0.950724	0.923902	53.129	11
uvig_52066	49184	0.911028	0.940672	0.89279	49.184	11
uvig_52067	49119	0.91431	0.927869	0.89275	49.119	11
uvig_52069	39350	0.923558	0.942313	0.925769	39.35	11
uvig_52070	29405	0.862914	0.915865	0.875055	29.405	11
uvig_52077	16927	0.90335	0.902995	0.9014	16.927	11
uvig_52078	16598	0.908423	0.8739	0.872274	16.598	11
uvig_52081	13992	0.955189	0.949614	0.946612	13.992	11
uvig_52098	77929	0.919067	0.912831	0.908365	77.929	11
uvig_52100	152560	0.927275	0.918485	0.904936	152.56	11
uvig_52104	60939	0.926796	0.936051	0.925466	60.939	11
uvig_52105	59695	0.895653	0.89515	0.889673	59.695	11
uvig_52106	58461	0.902037	0.906861	0.900806	58.461	11
uvig_52112	42420	0.910467	0.943706	0.928925	42.42	11
uvig_52113	41267	0.911552	0.920493	0.894468	41.267	11
uvig_52116	38408	0.941366	0.938867	0.91684	38.408	11
uvig_52118	37766	0.930837	0.928613	0.849415	37.766	11
uvig_52121	35367	0.870981	0.887437	0.859191	35.367	11
uvig_52124	32847	0.863275	0.868938	0.836149	32.847	11
uvig_52125	32011	0.930711	0.937084	0.917216	32.011	11
uvig_52126	31478	0.889097	0.908158	0.909206	31.478	11
uvig_52130	30183	0.891462	0.977139	0.907961	30.183	11
uvig_52131	27098	0.882464	0.952764	0.90538	27.098	11
uvig_52132	26852	0.900938	0.902391	0.888984	26.852	11
uvig_52133	25671	0.946009	0.939932	0.935258	25.671	11
uvig_52135	23586	0.874587	0.862249	0.84406	23.586	11
uvig_52139	22329	0.913879	0.898831	0.889292	22.329	11
uvig_52140	21191	0.870653	0.924307	0.900382	21.191	11
uvig_52142	20418	0.898619	0.915222	0.899941	20.418	11
uvig_52143	19652	0.929066	0.92586	0.946163	19.652	11
uvig_52144	19372	0.88024	0.911057	0.898978	19.372	11
uvig_52146	14859	0.935191	0.941652	0.925298	14.859	11
uvig_52155	10290	0.896793	0.883965	0.874636	10.29	11
uvig_52186	58295	0.935072	0.946085	0.935844	58.295	11
uvig_52199	53319	0.932201	0.926799	0.899117	53.319	11
uvig_52200	95860	0.933361	0.929042	0.936084	95.86	11
uvig_52201	23191	0.939028	0.930232	0.94666	23.191	11
uvig_52212	88663	0.926835	0.929542	0.921726	88.663	11
uvig_52213	78914	0.91383	0.910409	0.88585	78.914	11
uvig_52215	41061	0.91744	0.905823	0.888215	41.061	11
uvig_52216	38928	0.934032	0.924245	0.908832	38.928	11
uvig_52230	37273	0.936791	0.94162	0.937032	37.273	11
uvig_52232	39365	0.909641	0.928083	0.88914	39.365	11
uvig_52233	14582	0.917364	0.920038	0.827253	14.582	11
uvig_52236	87033	0.940299	0.936403	0.936645	87.033	11
uvig_52237	38250	0.934431	0.930588	0.906667	38.25	11
uvig_52243	10354	0.83417	0.81186	0.747827	10.354	11
uvig_52250	41857	0.920205	0.932891	0.915187	41.857	11
uvig_52252	106365	0.963165	0.959159	0.952306	106.365	11
uvig_52254	40685	0.884626	0.91095	0.885732	40.685	11
uvig_52255	33660	0.857219	0.908824	0.905704	33.66	11
uvig_52259	23011	0.881448	0.901656	0.894225	23.011	11
uvig_52261	17221	0.896986	0.938796	0.90709	17.221	11
uvig_52264	17027	0.864039	0.851354	0.841839	17.027	11
uvig_52267	12249	0.899584	0.927014	0.930198	12.249	11
uvig_52283	42692	0.97311	0.978521	0.939731	42.692	11
uvig_52289	151871	0.665479	0.659711	0.847667	151.871	15
uvig_52290	49176	0.91142	0.925756	0.91203	49.176	11
uvig_52292	37559	0.943715	0.937645	0.932613	37.559	11
uvig_52293	40395	0.952469	0.952766	0.910657	40.395	11
uvig_52295	44521	0.914872	0.916219	0.908942	44.521	11
uvig_52296	38432	0.946945	0.946087	0.939608	38.432	11
uvig_52297	113809	0.959028	0.962745	0.952543	113.809	11
uvig_52298	108788	0.921388	0.934515	0.932254	108.788	11
uvig_52299	50596	0.978516	0.977152	0.978575	50.596	11
uvig_52300	37030	0.920497	0.942047	0.91758	37.03	11
uvig_52307	22724	0.971396	0.965191	0.913572	22.724	11
uvig_52309	20634	0.807648	0.795726	0.943443	20.634	15
uvig_52331	22628	0.92116	0.948073	0.915194	22.628	11
uvig_52332	121643	0.917093	0.91549	0.914504	121.643	11
uvig_52333	97081	0.89038	0.869027	0.842946	97.081	11
uvig_52334	79166	0.915734	0.948059	0.919145	79.166	11
uvig_52339	51651	0.957368	0.952315	0.951095	51.651	11
uvig_52340	49478	0.87069	0.938781	0.909313	49.478	11
uvig_52341	48332	0.950178	0.957999	0.93764	48.332	11
uvig_52342	47141	0.924482	0.918309	0.926646	47.141	11
uvig_52344	43308	0.880299	0.896786	0.87545	43.308	11
uvig_52345	42945	0.873839	0.882501	0.860566	42.945	11
uvig_52349	40200	0.902687	0.953209	0.914552	40.2	11
uvig_52351	35985	0.888954	0.910796	0.885286	35.985	11
uvig_52354	31507	0.825055	0.917796	0.89085	31.507	11
uvig_52357	27941	0.884292	0.880319	0.892237	27.941	11
uvig_52358	27587	0.909559	0.904774	0.889441	27.587	11
uvig_52359	27425	0.914603	0.936591	0.936372	27.425	11
uvig_52362	24784	0.954204	0.951299	0.935684	24.784	11
uvig_52364	23448	0.909545	0.931167	0.904683	23.448	11
uvig_52367	21262	0.973003	0.96609	0.97512	21.262	11
uvig_52368	20655	0.935367	0.923457	0.915468	20.655	11
uvig_52370	16794	0.990711	0.981065	0.957842	16.794	11
uvig_52374	13427	0.897743	0.960974	0.949803	13.427	11
uvig_52376	10986	0.992081	0.98225	0.989896	10.986	11
uvig_52405	24294	0.945666	0.969128	0.954063	24.294	11
uvig_52414	49677	0.949152	0.952413	0.95054	49.677	11
uvig_52415	44543	0.932066	0.936376	0.923647	44.543	11
uvig_52416	17847	0.880316	0.92318	0.919146	17.847	11
uvig_52433	18562	0.908469	0.969723	0.927379	18.562	11
uvig_52435	13065	0.944202	0.959357	0.938232	13.065	11
uvig_52436	12363	0.910701	0.903907	0.914341	12.363	11
uvig_52445	123437	0.88228	0.737064	0.716382	123.437	4
uvig_52446	10244	0.869777	0.875342	0.832585	10.244	11
uvig_52449	32054	0.921414	0.938635	0.931803	32.054	11
uvig_52452	16511	0.911029	0.911029	0.91539	16.511	11
uvig_52455	13241	0.947058	0.945019	0.942074	13.241	11
uvig_52456	11807	0.966291	0.939104	0.949521	11.807	11
uvig_52486	87146	0.939871	0.941523	0.931402	87.146	11
uvig_52487	80136	0.971286	0.968179	0.966008	80.136	11
uvig_52491	33708	0.927732	0.914827	0.91723	33.708	11
uvig_52493	24970	0.900601	0.931478	0.905647	24.97	11
uvig_52494	22889	0.877234	0.862423	0.85836	22.889	11
uvig_52497	15406	0.972868	0.955147	0.943464	15.406	11
uvig_52499	15160	0.93285	0.929683	0.925726	15.16	11
uvig_52500	14572	0.938993	0.968021	0.973991	14.572	11
uvig_52503	10060	0.943241	0.942048	0.893439	10.06	11
uvig_52519	61338	0.936858	0.939548	0.889905	61.338	11
uvig_52521	15314	0.900744	0.914457	0.878216	15.314	11
uvig_52527	81155	0.874623	0.899945	0.882829	81.155	11
uvig_52528	32787	0.945283	0.955165	0.936133	32.787	11
uvig_52530	27184	0.94986	0.949639	0.945667	27.184	11
uvig_52539	10397	0.818024	0.889295	0.918727	10.397	11
uvig_52542	98535	0.669387	0.661745	0.894931	98.535	15
uvig_52543	64670	0.862332	0.879589	0.876991	64.67	11
uvig_52544	61755	0.872966	0.896915	0.898761	61.755	11
uvig_52545	59584	0.962423	0.963833	0.965796	59.584	11
uvig_52546	47112	0.948739	0.941161	0.914862	47.112	11
uvig_52547	44947	0.870425	0.9339	0.931898	44.947	11
uvig_52550	34181	0.912086	0.90954	0.890407	34.181	11
uvig_52553	24739	0.850802	0.866446	0.804236	24.739	11
uvig_52558	20900	0.950813	0.942201	0.948804	20.9	11
uvig_52562	15586	0.948351	0.9343	0.913127	15.586	11
uvig_52564	13478	0.940199	0.985384	0.979374	13.478	11
uvig_52566	12755	0.937985	0.93822	0.970678	12.755	11
uvig_52571	10710	0.953501	0.94902	0.951261	10.71	11
uvig_52572	10599	0.962638	0.970563	0.981319	10.599	11
uvig_52574	10153	0.916576	0.915394	0.923077	10.153	11
uvig_52618	50339	0.88345	0.909732	0.866406	50.339	11
uvig_52620	81122	0.86895	0.896908	0.871761	81.122	11
uvig_52621	80429	0.927464	0.924928	0.919109	80.429	11
uvig_52623	63775	0.819867	0.812905	0.893626	63.775	11
uvig_52624	61978	0.921036	0.929846	0.91518	61.978	11
uvig_52631	47823	0.937582	0.940343	0.925977	47.823	11
uvig_52632	45113	0.917895	0.938044	0.938443	45.113	11
uvig_52635	42386	0.931086	0.933563	0.937385	42.386	11
uvig_52636	42160	0.926471	0.927111	0.918928	42.16	11
uvig_52638	41226	0.896958	0.895648	0.893611	41.226	11
uvig_52640	40574	0.936881	0.954774	0.939469	40.574	11
uvig_52641	40363	0.893392	0.899339	0.907291	40.363	11
uvig_52645	36341	0.906414	0.912193	0.912523	36.341	11
uvig_52650	33109	0.875744	0.935093	0.904014	33.109	11
uvig_52651	32696	0.914424	0.951768	0.951768	32.696	11
uvig_52654	30719	0.880204	0.914288	0.884794	30.719	11
uvig_52659	26049	0.892318	0.939537	0.894161	26.049	11
uvig_52663	24794	0.908567	0.939905	0.921755	24.794	11
uvig_52664	24615	0.855332	0.844973	0.8	24.615	11
uvig_52665	23605	0.898284	0.94086	0.907562	23.605	11
uvig_52667	23172	0.873382	0.952745	0.916882	23.172	11
uvig_52672	21633	0.864929	0.946887	0.862155	21.633	11
uvig_52673	20472	0.962925	0.95721	0.953107	20.472	11
uvig_52674	20472	0.884965	0.873095	0.85932	20.472	11
uvig_52675	20347	0.893055	0.941711	0.911781	20.347	11
uvig_52676	20172	0.877454	0.964902	0.906603	20.172	11
uvig_52681	18036	0.954591	0.956753	0.934631	18.036	11
uvig_52683	17773	0.897147	0.919091	0.90373	17.773	11
uvig_52686	16568	0.957146	0.977789	0.974167	16.568	11
uvig_52690	14982	0.920505	0.953344	0.943132	14.982	11
uvig_52694	13703	0.706488	0.707582	0.682186	13.703	11
uvig_52695	13695	0.903614	0.9023	0.893976	13.695	11
uvig_52697	13236	0.924071	0.958069	0.887806	13.236	11
uvig_52698	13058	0.951601	0.961709	0.963547	13.058	11
uvig_52699	13020	0.825576	0.844931	0.814977	13.02	11
uvig_52701	12553	0.905282	0.922728	0.940652	12.553	11
uvig_52708	11696	0.978283	0.999573	0.992647	11.696	11
uvig_52713	10240	0.895312	0.849609	0.85752	10.24	11
uvig_52770	65135	0.949536	0.952207	0.933277	65.135	11
uvig_52772	34995	0.931162	0.948393	0.913159	34.995	11
uvig_52777	12099	0.93702	0.966278	0.970245	12.099	11
uvig_52803	15752	0.889411	0.944261	0.946737	15.752	11
uvig_52804	92002	0.936827	0.917719	0.916219	92.002	11
uvig_52810	98700	0.906809	0.904134	0.894833	98.7	11
uvig_52811	87065	0.89857	0.886131	0.876552	87.065	11
uvig_52817	22893	0.930546	0.927532	0.917311	22.893	11
uvig_52818	15665	0.8842	0.942228	0.927482	15.665	11
uvig_52824	11113	0.977774	0.947539	0.93971	11.113	11
uvig_52827	99310	0.918427	0.93039	0.922989	99.31	11
uvig_52829	13127	0.831873	0.810391	0.822503	13.127	11
uvig_52841	37265	0.905032	0.957681	0.928136	37.265	11
uvig_52846	25266	0.914985	0.923771	0.901092	25.266	11
uvig_52851	17171	0.936463	0.946945	0.955506	17.171	11
uvig_52899	20056	0.946849	0.934882	0.917531	20.056	11
uvig_52901	105595	0.900554	0.905952	0.89277	105.595	11
uvig_52902	88399	0.942126	0.937375	0.942058	88.399	11
uvig_52903	34039	0.909897	0.908752	0.863539	34.039	11
uvig_52912	79980	0.913616	0.920855	0.913691	79.98	11
uvig_52914	36651	0.903495	0.914627	0.907424	36.651	11
uvig_52915	27870	0.93929	0.92465	0.874381	27.87	11
uvig_52917	19899	0.915574	0.907734	0.890095	19.899	11
uvig_52921	11989	0.908833	0.844274	0.837768	11.989	11
uvig_52935	92421	0.945954	0.947057	0.948226	92.421	11
uvig_52936	50769	0.906872	0.952727	0.948768	50.769	11
uvig_52940	33819	0.92726	0.955203	0.910051	33.819	11
uvig_52941	39145	0.943645	0.9146	0.878656	39.145	11
uvig_52944	42857	0.932053	0.932123	0.930373	42.857	11
uvig_52945	35186	0.91255	0.932331	0.928324	35.186	11
uvig_52950	14320	0.899372	0.922626	0.910684	14.32	11
uvig_52955	45695	0.943758	0.947959	0.919991	45.695	11
uvig_52956	44111	0.955204	0.963977	0.93106	44.111	11
uvig_52957	41678	0.916815	0.915663	0.909113	41.678	11
uvig_52960	20643	0.872257	0.868624	0.822846	20.643	11
uvig_52961	19522	0.926954	0.94478	0.929567	19.522	11
uvig_52962	18135	0.946071	0.963606	0.936146	18.135	11
uvig_52964	17029	0.894944	0.879441	0.855834	17.029	11
uvig_52965	16747	0.833881	0.889234	0.858781	16.747	11
uvig_52966	16424	0.931198	0.922796	0.909827	16.424	11
uvig_52969	12908	0.940812	0.954059	0.953595	12.908	11
uvig_52974	10086	0.856336	0.922368	0.90928	10.086	11
uvig_52987	112378	0.907838	0.905168	0.874335	112.378	11
uvig_52988	54655	0.922587	0.934059	0.912158	54.655	11
uvig_52991	89486	0.912478	0.91459	0.873321	89.486	11
uvig_52992	62767	0.934647	0.938853	0.921312	62.767	11
uvig_52998	54502	0.874757	0.889344	0.883619	54.502	11
uvig_53000	50646	0.914406	0.930814	0.922639	50.646	11
uvig_53003	50042	0.917409	0.929699	0.921546	50.042	11
uvig_53008	42706	0.872477	0.870721	0.849436	42.706	11
uvig_53012	40111	0.86131	0.834085	0.808955	40.111	11
uvig_53013	39624	0.890824	0.925273	0.927392	39.624	11
uvig_53014	37351	0.85813	0.925035	0.916441	37.351	11
uvig_53017	36149	0.936125	0.970815	0.96957	36.149	11
uvig_53020	34822	0.846534	0.921831	0.873069	34.822	11
uvig_53022	33528	0.877237	0.906675	0.885648	33.528	11
uvig_53023	32954	0.927111	0.930388	0.905353	32.954	11
uvig_53024	32180	0.938036	0.954537	0.959571	32.18	11
uvig_53025	31883	0.852962	0.926073	0.884766	31.883	11
uvig_53027	29843	0.938813	0.959823	0.956707	29.843	11
uvig_53029	27769	0.950808	0.955454	0.882315	27.769	11
uvig_53034	23333	0.857455	0.909527	0.837783	23.333	11
uvig_53036	22262	0.944929	0.943042	0.942233	22.262	11
uvig_53039	21387	0.921728	0.892972	0.865339	21.387	11
uvig_53047	19164	0.877583	0.884784	0.895116	19.164	11
uvig_53051	17301	0.874805	0.858679	0.837697	17.301	11
uvig_53060	14442	0.907769	0.944537	0.954092	14.442	11
uvig_53062	13636	0.967146	0.971766	0.966926	13.636	11
uvig_53070	11144	0.881371	0.95621	0.930635	11.144	11
uvig_53119	61837	0.924349	0.939438	0.933179	61.837	11
uvig_53123	26737	0.896959	0.938699	0.89393	26.737	11
uvig_53134	20223	0.906542	0.946892	0.920783	20.223	11
uvig_53135	11947	0.946932	0.968779	0.908513	11.947	11
uvig_53138	10394	0.995478	0.991149	0.995767	10.394	11
uvig_53158	20002	0.927357	0.941006	0.939056	20.002	11
uvig_53179	27124	0.912476	0.922762	0.899314	27.124	11
uvig_53180	26718	0.970357	0.963283	0.962497	26.718	11
uvig_53182	33595	0.894062	0.902813	0.864146	33.595	11
uvig_53183	37783	0.924225	0.953524	0.949475	37.783	11
uvig_53186	95797	0.535445	0.510329	0.923922	95.797	15
uvig_53187	89728	0.938002	0.937533	0.940676	89.728	11
uvig_53191	29850	0.855075	0.920704	0.885126	29.85	11
uvig_53196	16091	0.923995	0.918588	0.931266	16.091	11
uvig_53204	11698	0.77244	0.779877	0.759873	11.698	11
uvig_53205	11539	0.940376	0.964295	0.927637	11.539	11
uvig_53207	11133	0.986257	0.98491	0.959041	11.133	11
uvig_53229	55153	0.935688	0.936395	0.908817	55.153	11
uvig_53230	44666	0.958783	0.949649	0.930171	44.666	11
uvig_53236	25833	0.944722	0.944722	0.928812	25.833	11
uvig_53241	19723	0.882219	0.882219	0.890889	19.723	11
uvig_53242	17480	0.815904	0.804405	0.800114	17.48	11
uvig_53245	15219	0.919771	0.944412	0.929233	15.219	11
uvig_53256	51086	0.92773	0.941647	0.918216	51.086	11
uvig_53257	43153	0.880819	0.921141	0.913494	43.153	11
uvig_53258	42000	0.950714	0.943643	0.9485	42	11
uvig_53261	18190	0.915173	0.893898	0.885322	18.19	11
uvig_53266	21960	0.927732	0.892623	0.863115	21.96	11
uvig_53269	49652	0.930234	0.922742	0.907456	49.652	11
uvig_53270	25295	0.874323	0.884167	0.848824	25.295	11
uvig_53271	48159	0.927179	0.917025	0.898088	48.159	11
uvig_53273	32684	0.919624	0.911088	0.8953	32.684	11
uvig_53277	23151	0.852533	0.919917	0.879228	23.151	11
uvig_53279	13868	0.913758	0.953562	0.926089	13.868	11
uvig_53284	97754	0.907329	0.905825	0.904014	97.754	11
uvig_53285	79193	0.920081	0.908111	0.90955	79.193	11
uvig_53292	20035	0.956975	0.938108	0.930322	20.035	11
uvig_53294	19086	0.979723	0.965577	0.930682	19.086	11
uvig_53298	11854	0.758225	0.725578	0.717985	11.854	11
uvig_53325	86496	0.938991	0.944541	0.938436	86.496	11
uvig_53326	32588	0.789585	0.800816	0.774303	32.588	11
uvig_53327	35862	0.925715	0.918354	0.906977	35.862	11
uvig_53329	40829	0.878493	0.933013	0.926841	40.829	11
uvig_53332	91761	0.885115	0.91212	0.880864	91.761	11
uvig_53334	69775	0.928828	0.951315	0.934117	69.775	11
uvig_53337	60677	0.909488	0.935593	0.938609	60.677	11
uvig_53339	55613	0.890026	0.944779	0.932534	55.613	11
uvig_53344	44298	0.924624	0.911689	0.9188	44.298	11
uvig_53346	37316	0.871798	0.886269	0.855397	37.316	11
uvig_53347	37092	0.946134	0.943141	0.942818	37.092	11
uvig_53349	33942	0.921336	0.918243	0.920629	33.942	11
uvig_53350	33865	0.943895	0.965067	0.921837	33.865	11
uvig_53354	28700	0.891429	0.915784	0.88547	28.7	11
uvig_53355	27069	0.889615	0.886291	0.855148	27.069	11
uvig_53357	26369	0.879328	0.901399	0.902082	26.369	11
uvig_53358	26299	0.899122	0.89376	0.857485	26.299	11
uvig_53359	25840	0.910101	0.922755	0.929257	25.84	11
uvig_53364	21225	0.926784	0.96311	0.964523	21.225	11
uvig_53365	20837	0.863128	0.957	0.948505	20.837	11
uvig_53366	20417	0.781114	0.925846	0.929813	20.417	11
uvig_53370	19495	0.893922	0.913465	0.916235	19.495	11
uvig_53372	17332	0.971729	0.964632	0.939534	17.332	11
uvig_53373	17317	0.900156	0.961829	0.938269	17.317	11
uvig_53375	15636	0.939563	0.933231	0.923446	15.636	11
uvig_53383	13438	0.996577	0.98787	0.986531	13.438	11
uvig_53385	13301	0.877152	0.844673	0.849184	13.301	11
uvig_53394	10549	0.906057	0.888425	0.888425	10.549	11
uvig_53432	42008	0.936964	0.954461	0.937107	42.008	11
uvig_53433	59168	0.900183	0.921782	0.895822	59.168	11
uvig_53437	11696	0.951351	0.953146	0.95289	11.696	11
uvig_53438	11620	0.95654	0.965577	0.928657	11.62	11
uvig_53451	20183	0.965416	0.964079	0.9672	20.183	11
uvig_53452	18628	0.953726	0.949538	0.949538	18.628	11
uvig_53456	27342	0.936252	0.949418	0.946456	27.342	11
uvig_53465	70131	0.88493	0.892929	0.883475	70.131	11
uvig_53466	47569	0.937922	0.938679	0.919633	47.569	11
uvig_53469	34738	0.880102	0.910242	0.870948	34.738	11
uvig_53473	28329	0.922059	0.95171	0.917929	28.329	11
uvig_53475	20899	0.878654	0.884683	0.876645	20.899	11
uvig_53481	12052	0.954115	0.95088	0.960339	12.052	11
uvig_53494	36643	0.948803	0.944382	0.948394	36.643	11
uvig_53495	18946	0.876755	0.872955	0.856645	18.946	11
uvig_53509	44678	0.924348	0.933748	0.907426	44.678	11
uvig_53510	145672	0.936954	0.936995	0.920541	145.672	11
uvig_53511	129292	0.898408	0.901935	0.89393	129.292	11
uvig_53512	92576	0.887595	0.883415	0.884452	92.576	11
uvig_53516	33564	0.800501	0.857258	0.826064	33.564	11
uvig_53517	28582	0.858792	0.885347	0.859737	28.582	11
uvig_53518	26482	0.903217	0.893815	0.903104	26.482	11
uvig_53520	26336	0.935108	0.956979	0.932032	26.336	11
uvig_53521	25782	0.940773	0.946591	0.932627	25.782	11
uvig_53523	18941	0.877145	0.97186	0.920701	18.941	11
uvig_53529	10876	0.895366	0.992185	0.981979	10.876	11
uvig_53553	65242	0.961083	0.965728	0.96044	65.242	11
uvig_53554	81718	0.899508	0.899838	0.881593	81.718	11
uvig_53555	20709	0.905693	0.938867	0.930175	20.709	11
uvig_53556	56708	0.947485	0.939603	0.918918	56.708	11
uvig_53557	32941	0.856622	0.951702	0.939134	32.941	11
uvig_53566	170593	0.627001	0.624363	0.887657	170.593	15
uvig_53567	119613	0.897319	0.909308	0.878308	119.613	11
uvig_53568	101054	0.920122	0.91932	0.916263	101.054	11
uvig_53569	67932	0.844197	0.838412	0.828961	67.932	11
uvig_53570	55746	0.924174	0.918308	0.915833	55.746	11
uvig_53572	45185	0.915569	0.935355	0.893925	45.185	11
uvig_53574	33930	0.910522	0.937577	0.863837	33.93	11
uvig_53577	28283	0.777923	0.762013	0.705689	28.283	11
uvig_53580	26707	0.562212	0.550305	0.933912	26.707	15
uvig_53581	22643	0.789118	0.776001	0.766065	22.643	11
uvig_53590	13360	0.879566	0.957485	0.938398	13.36	11
uvig_53592	12532	0.963294	0.973109	0.942228	12.532	11
uvig_53593	12456	0.949663	0.933285	0.938102	12.456	11
uvig_53594	11392	0.83822	0.837693	0.891152	11.392	11
uvig_53595	11104	0.836726	0.836726	0.836726	11.104	11
uvig_53598	10475	0.917613	0.977757	0.961146	10.475	11
uvig_53627	37251	0.907466	0.91415	0.886607	37.251	11
uvig_53629	40491	0.904275	0.947322	0.902497	40.491	11
uvig_53630	29701	0.852194	0.950271	0.912899	29.701	11
uvig_53631	36444	0.865328	0.916859	0.863599	36.444	11
uvig_53632	39799	0.943064	0.953994	0.946531	39.799	11
uvig_53633	95342	0.925909	0.914046	0.910711	95.342	11
uvig_53634	111252	0.96392	0.954994	0.951057	111.252	11
uvig_53635	108027	0.593768	0.588603	0.930323	108.027	15
uvig_53636	79830	0.58572	0.573657	0.88245	79.83	15
uvig_53637	71549	0.748019	0.737578	0.821102	71.549	11
uvig_53638	59747	0.967881	0.967078	0.968685	59.747	11
uvig_53639	59387	0.924394	0.937629	0.917019	59.387	11
uvig_53641	49677	0.942992	0.93188	0.908026	49.677	11
uvig_53642	48992	0.933459	0.948277	0.91668	48.992	11
uvig_53643	47152	0.889591	0.916059	0.910842	47.152	11
uvig_53646	44359	0.911788	0.928898	0.93228	44.359	11
uvig_53647	42250	0.922296	0.958296	0.913988	42.25	11
uvig_53648	40360	0.919177	0.947349	0.905055	40.36	11
uvig_53650	38542	0.94541	0.95623	0.907815	38.542	11
uvig_53654	33979	0.924836	0.967215	0.972071	33.979	11
uvig_53656	31552	0.891291	0.943015	0.912779	31.552	11
uvig_53661	25493	0.941082	0.937669	0.908485	25.493	11
uvig_53662	25369	0.878513	0.884781	0.869171	25.369	11
uvig_53663	25137	0.969209	0.964554	0.950949	25.137	11
uvig_53664	24198	0.944582	0.963799	0.943218	24.198	11
uvig_53667	22563	0.793777	0.797766	0.931791	22.563	15
uvig_53669	22408	0.873572	0.915209	0.910121	22.408	11
uvig_53671	21172	0.68652	0.689354	0.914651	21.172	15
uvig_53672	21170	0.869391	0.927917	0.91162	21.17	11
uvig_53673	21112	0.524062	0.524062	0.859843	21.112	15
uvig_53674	20925	0.914839	0.927025	0.953405	20.925	11
uvig_53676	18438	0.965831	0.947445	0.932314	18.438	11
uvig_53677	18348	0.86756	0.941302	0.913996	18.348	11
uvig_53678	18239	0.882285	0.89676	0.900872	18.239	11
uvig_53684	16430	0.716677	0.716677	0.944187	16.43	15
uvig_53688	14732	0.849783	0.86811	0.850801	14.732	11
uvig_53689	14664	0.950491	0.946604	0.953355	14.664	11
uvig_53690	14430	0.924324	0.93264	0.933056	14.43	11
uvig_53691	14309	0.919561	0.871549	0.845132	14.309	11
uvig_53693	14051	0.96228	0.957797	0.919152	14.051	11
uvig_53695	13618	0.896387	0.904758	0.841533	13.618	11
uvig_53697	13534	0.896187	0.914807	0.941185	13.534	11
uvig_53764	69204	0.894573	0.8869	0.8794	69.204	11
uvig_53766	116000	0.906853	0.903957	0.892784	116	11
uvig_53767	37257	0.923907	0.936951	0.892423	37.257	11
uvig_53768	35377	0.946547	0.939933	0.942986	35.377	11
uvig_53769	46891	0.885842	0.884818	0.876885	46.891	11
uvig_53770	37908	0.901076	0.924422	0.911681	37.908	11
uvig_53773	33400	0.901437	0.909431	0.89479	33.4	11
uvig_53776	34043	0.923274	0.937373	0.923274	34.043	11
uvig_53778	22741	0.866585	0.867112	0.871466	22.741	11
uvig_53791	135615	0.896759	0.906117	0.882292	135.615	11
uvig_53792	61354	0.927861	0.920918	0.915931	61.354	11
uvig_53793	60056	0.941022	0.923638	0.922939	60.056	11
uvig_53796	17875	0.842182	0.842517	0.842517	17.875	11
uvig_53798	10906	0.896479	0.921511	0.921511	10.906	11
uvig_53821	91366	0.887168	0.895672	0.860933	91.366	11
uvig_53822	81727	0.90341	0.902272	0.89772	81.727	11
uvig_53823	72455	0.916251	0.911241	0.914885	72.455	11
uvig_53828	48634	0.862791	0.865321	0.860201	48.634	11
uvig_53829	47240	0.938421	0.942866	0.917782	47.24	11
uvig_53831	44057	0.963865	0.957805	0.922464	44.057	11
uvig_53832	43962	0.93831	0.951208	0.951071	43.962	11
uvig_53835	42539	0.895508	0.888385	0.898399	42.539	11
uvig_53839	39750	0.924302	0.910566	0.860528	39.75	11
uvig_53841	37929	0.942102	0.941074	0.943684	37.929	11
uvig_53843	35508	0.924552	0.930889	0.915681	35.508	11
uvig_53846	34613	0.867506	0.87184	0.851992	34.613	11
uvig_53847	33363	0.865749	0.970236	0.94371	33.363	11
uvig_53849	30009	0.854944	0.854144	0.837049	30.009	11
uvig_53850	28723	0.926226	0.929882	0.914528	28.723	11
uvig_53851	28370	0.872718	0.910575	0.878005	28.37	11
uvig_53852	27042	0.932217	0.952185	0.937653	27.042	11
uvig_53853	25792	0.936918	0.955413	0.919471	25.792	11
uvig_53854	24651	0.979798	0.976025	0.97639	24.651	11
uvig_53862	19050	0.950236	0.947087	0.963622	19.05	11
uvig_53863	19022	0.888235	0.898959	0.866786	19.022	11
uvig_53865	18455	0.836196	0.877811	0.852289	18.455	11
uvig_53866	18275	0.902052	0.92881	0.928646	18.275	11
uvig_53867	17856	0.865255	0.916331	0.918011	17.856	11
uvig_53871	17003	0.893137	0.9316	0.881139	17.003	11
uvig_53872	16746	0.915622	0.921892	0.882121	16.746	11
uvig_53873	16612	0.919215	0.921924	0.915784	16.612	11
uvig_53875	16060	0.880012	0.864695	0.823412	16.06	11
uvig_53926	30493	0.914472	0.934936	0.904142	30.493	11
uvig_53928	15759	0.952218	0.971826	0.966876	15.759	11
uvig_53941	45892	0.908655	0.911139	0.911401	45.892	11
uvig_53942	30736	0.888893	0.946089	0.913099	30.736	11
uvig_53944	12772	0.872142	0.853351	0.819292	12.772	11
uvig_53947	13110	0.83524	0.830892	0.813959	13.11	11
uvig_53948	11127	0.838771	0.906444	0.912645	11.127	11
uvig_53949	11455	0.854038	0.844871	0.828896	11.455	11
uvig_53950	38449	0.878176	0.917189	0.904237	38.449	11
uvig_53953	108735	0.924569	0.934584	0.933232	108.735	11
uvig_53954	43269	0.918949	0.944256	0.908826	43.269	11
uvig_53966	12027	0.939386	0.916687	0.919182	12.027	11
uvig_53986	34215	0.905655	0.923104	0.892065	34.215	11
uvig_53990	118967	0.867871	0.888095	0.874276	118.967	11
uvig_53992	94830	0.874407	0.868712	0.879469	94.83	11
uvig_53993	83501	0.903762	0.891151	0.877103	83.501	11
uvig_53994	83382	0.940815	0.934806	0.925775	83.382	11
uvig_53995	81481	0.925504	0.928634	0.925578	81.481	11
uvig_53996	80310	0.889466	0.908965	0.886851	80.31	11
uvig_53997	69678	0.939852	0.937182	0.92164	69.678	11
uvig_53998	58052	0.902915	0.912785	0.915937	58.052	11
uvig_54002	50286	0.876924	0.855924	0.836058	50.286	11
uvig_54003	50159	0.910664	0.905879	0.901394	50.159	11
uvig_54004	47125	0.896721	0.911427	0.910281	47.125	11
uvig_54006	45563	0.909225	0.935298	0.913241	45.563	11
uvig_54008	41785	0.907718	0.941462	0.945196	41.785	11
uvig_54012	36857	0.835282	0.929945	0.862468	36.857	11
uvig_54015	35591	0.907982	0.911944	0.914304	35.591	11
uvig_54016	32945	0.922082	0.933192	0.900319	32.945	11
uvig_54021	31197	0.88297	0.91028	0.904702	31.197	11
uvig_54023	30334	0.880497	0.899782	0.880102	30.334	11
uvig_54024	30042	0.897044	0.893249	0.901039	30.042	11
uvig_54026	28598	0.85506	0.883803	0.847717	28.598	11
uvig_54030	26161	0.90547	0.96705	0.947326	26.161	11
uvig_54031	25869	0.8947	0.900267	0.884611	25.869	11
uvig_54033	25296	0.947343	0.943548	0.932638	25.296	11
uvig_54034	24134	0.941742	0.919615	0.911909	24.134	11
uvig_54035	23926	0.869556	0.907674	0.877079	23.926	11
uvig_54039	22688	0.907484	0.91912	0.879187	22.688	11
uvig_54040	22537	0.864711	0.874562	0.833429	22.537	11
uvig_54044	20414	0.860145	0.915695	0.884099	20.414	11
uvig_54045	20398	0.866408	0.865085	0.86685	20.398	11
uvig_54046	19985	0.923493	0.944809	0.917788	19.985	11
uvig_54047	19423	0.867271	0.948824	0.91994	19.423	11
uvig_54049	18626	0.901804	0.893751	0.921776	18.626	11
uvig_54051	17623	0.861715	0.85797	0.849288	17.623	11
uvig_54055	15867	0.854037	0.914161	0.850822	15.867	11
uvig_54057	15744	0.925114	0.967226	0.860899	15.744	11
uvig_54059	15077	0.880082	0.914903	0.893215	15.077	11
uvig_54065	13763	0.838771	0.785585	0.830488	13.763	11
uvig_54067	12430	0.931134	0.990507	0.953097	12.43	11
uvig_54072	10907	0.845237	0.790502	0.78115	10.907	11
uvig_54074	10796	0.93229	1.00204	0.975639	10.796	11
uvig_54076	10658	0.921843	0.938731	0.89285	10.658	11
uvig_54112	61442	0.936786	0.946991	0.936932	61.442	11
uvig_54114	48880	0.931854	0.949714	0.922402	48.88	11
uvig_54116	18136	0.872078	0.9265	0.86513	18.136	11
uvig_54132	64833	0.93221	0.927861	0.935264	64.833	11
uvig_54134	45134	0.929632	0.935348	0.927505	45.134	11
uvig_54135	31880	0.928043	0.944887	0.940747	31.88	11
uvig_54136	99244	0.636431	0.623887	0.894976	99.244	15
uvig_54137	56768	0.868059	0.894271	0.875405	56.768	11
uvig_54138	17328	0.976801	0.948407	0.922784	17.328	11
uvig_54139	15683	0.942677	0.93579	0.924313	15.683	11
uvig_54144	101514	0.911401	0.912288	0.904929	101.514	11
uvig_54146	76825	0.910602	0.907673	0.90205	76.825	11
uvig_54149	16627	0.961689	0.963313	0.943105	16.627	11
uvig_54160	48099	0.89322	0.864779	0.866712	48.099	11
uvig_54171	80016	0.918941	0.915492	0.91088	80.016	11
uvig_54180	36504	0.873028	0.925296	0.8893	36.504	11
uvig_54181	49221	0.870848	0.872006	0.803072	49.221	11
uvig_54183	35214	0.9252	0.940109	0.913529	35.214	11
uvig_54185	27840	0.885991	0.924138	0.924569	27.84	11
uvig_54186	23894	0.957604	0.953461	0.947811	23.894	11
uvig_54187	12501	0.848092	0.949124	0.941205	12.501	11
uvig_54191	10997	0.818405	0.84814	0.837774	10.997	11
uvig_54196	37861	0.935078	0.917488	0.885872	37.861	11
uvig_54198	88399	0.95509	0.949626	0.945486	88.399	11
uvig_54199	60070	0.955435	0.949792	0.942301	60.07	11
uvig_54202	32257	0.862417	0.895341	0.896085	32.257	11
uvig_54204	22992	0.90749	0.919102	0.914927	22.992	11
uvig_54205	19029	0.985496	0.979032	0.845972	19.029	11
uvig_54211	15254	0.941458	0.914711	0.877737	15.254	11
uvig_54215	10779	0.896187	0.955747	0.90899	10.779	11
uvig_54216	10329	0.904444	0.901249	0.913157	10.329	11
uvig_54217	10214	0.993342	0.98923	0.99393	10.214	11
uvig_54218	10090	0.931219	0.943112	0.941923	10.09	11
uvig_54252	50793	0.942768	0.956234	0.956943	50.793	11
uvig_54257	56337	0.905426	0.95069	0.905586	56.337	11
uvig_54259	54747	0.866294	0.886788	0.88235	54.747	11
uvig_54260	54547	0.89796	0.905989	0.870075	54.547	11
uvig_54261	54144	0.943152	0.952959	0.907192	54.144	11
uvig_54264	42654	0.929737	0.939654	0.927416	42.654	11
uvig_54265	40865	0.895852	0.919711	0.904735	40.865	11
uvig_54266	36329	0.87137	0.855432	0.849734	36.329	11
uvig_54267	36072	0.939704	0.911593	0.902611	36.072	11
uvig_54272	32777	0.915642	0.952711	0.958752	32.777	11
uvig_54275	26882	0.915892	0.943345	0.901272	26.882	11
uvig_54279	24394	0.893334	0.915594	0.915348	24.394	11
uvig_54281	22419	0.935635	0.954771	0.935367	22.419	11
uvig_54287	18046	0.897872	0.976172	0.914164	18.046	11
uvig_54294	15730	0.927082	0.974762	0.964463	15.73	11
uvig_54296	15579	0.900828	0.89948	0.903524	15.579	11
uvig_54298	15050	0.840997	0.874286	0.868904	15.05	11
uvig_54300	14708	0.904406	0.884417	0.88564	14.708	11
uvig_54302	13495	0.946795	0.93279	0.887217	13.495	11
uvig_54306	11242	0.816581	0.822718	0.734122	11.242	11
uvig_54308	10961	0.863516	0.865432	0.865432	10.961	11
uvig_54309	10788	0.918242	0.945495	0.950501	10.788	11
uvig_54310	10736	0.978018	0.971311	0.94728	10.736	11
uvig_54312	10238	0.808752	0.838933	0.838933	10.238	11
uvig_54314	10124	0.969577	0.968688	0.968688	10.124	11
uvig_54348	64766	0.93197	0.923772	0.921873	64.766	11
uvig_54361	38200	0.846832	0.899372	0.906597	38.2	11
uvig_54362	70888	0.892323	0.887626	0.885763	70.888	11
uvig_54363	46297	0.924099	0.954813	0.960062	46.297	11
uvig_54364	34331	0.924878	0.940695	0.929947	34.331	11
uvig_54365	35460	0.969289	0.956684	0.914467	35.46	11
uvig_54367	37842	0.919217	0.925321	0.905502	37.842	11
uvig_54368	19810	0.868501	0.860929	0.850328	19.81	11
uvig_54369	23411	0.95737	0.953398	0.943275	23.411	11
uvig_54371	12617	0.889514	0.915669	0.897123	12.617	11
uvig_54378	93787	0.939181	0.928498	0.93256	93.787	11
uvig_54380	46475	0.916299	0.945089	0.90894	46.475	11
uvig_54383	20948	0.753724	0.753724	0.755442	20.948	11
uvig_54384	17277	0.881924	0.87984	0.884355	17.277	11
uvig_54385	16020	0.921536	0.969476	0.950936	16.02	11
uvig_54389	11280	0.788564	0.767021	0.756915	11.28	11
uvig_54405	44750	0.927888	0.921587	0.891352	44.75	11
uvig_54406	57538	0.910251	0.908843	0.898832	57.538	11
uvig_54407	58202	0.885794	0.950792	0.920845	58.202	11
uvig_54408	57663	0.873784	0.864627	0.834608	57.663	11
uvig_54411	95495	0.920624	0.92342	0.915284	95.495	11
uvig_54412	95213	0.939641	0.947864	0.934662	95.213	11
uvig_54414	86274	0.881598	0.911259	0.891369	86.274	11
uvig_54416	56666	0.938129	0.934846	0.908164	56.666	11
uvig_54417	50782	0.93795	0.92519	0.922177	50.782	11
uvig_54418	47906	0.933203	0.943347	0.893187	47.906	11
uvig_54420	47142	0.924017	0.947754	0.934517	47.142	11
uvig_54421	43359	0.895593	0.933716	0.913374	43.359	11
uvig_54422	40273	0.891366	0.927346	0.905445	40.273	11
uvig_54425	32925	0.865695	0.85467	0.857312	32.925	11
uvig_54426	32285	0.840204	0.900976	0.855537	32.285	11
uvig_54427	29812	0.9415	0.952368	0.930531	29.812	11
uvig_54429	25731	0.903929	0.915938	0.896467	25.731	11
uvig_54434	23538	0.94494	0.932959	0.929773	23.538	11
uvig_54436	22333	0.865894	0.944208	0.90982	22.333	11
uvig_54440	18210	0.819769	0.810214	0.804613	18.21	11
uvig_54441	17107	0.957327	0.911732	0.911206	17.107	11
uvig_54442	16633	0.854386	0.883966	0.85655	16.633	11
uvig_54451	11463	0.841926	0.828841	0.801623	11.463	11
uvig_54454	10699	0.879895	0.844845	0.7711	10.699	11
uvig_54455	10589	0.900085	0.910568	0.925017	10.589	11
uvig_54487	31470	0.940133	0.946425	0.919828	31.47	11
uvig_54493	95359	0.650374	0.650154	0.89249	95.359	15
uvig_54494	46332	0.893033	0.925796	0.902616	46.332	11
uvig_54495	44919	0.898083	0.915581	0.926401	44.919	11
uvig_54496	23964	0.864672	0.886705	0.891587	23.964	11
uvig_54505	68343	0.93398	0.931259	0.922172	68.343	11
uvig_54509	39155	0.930456	0.924939	0.905019	39.155	11
uvig_54511	33026	0.915733	0.922183	0.9111	33.026	11
uvig_54518	12257	0.886269	0.914171	0.881619	12.257	11
uvig_54530	10805	0.907358	0.900694	0.850717	10.805	11
uvig_54536	99311	0.92304	0.92307	0.918599	99.311	11
uvig_54537	97161	0.964183	0.963782	0.965048	97.161	11
uvig_54538	95836	0.935849	0.933783	0.937602	95.836	11
uvig_54539	52426	0.904246	0.925476	0.868596	52.426	11
uvig_54540	46897	0.911508	0.939015	0.91298	46.897	11
uvig_54542	33678	0.888295	0.921076	0.902904	33.678	11
uvig_54543	24475	0.879959	0.908764	0.908396	24.475	11
uvig_54547	20755	0.952831	0.952686	0.950373	20.755	11
uvig_54550	19540	0.787615	0.821392	0.827687	19.54	11
uvig_54551	18754	0.965234	0.987309	0.974352	18.754	11
uvig_54552	18718	0.92606	0.941286	0.90795	18.718	11
uvig_54554	17746	0.976107	0.951088	0.95244	17.746	11
uvig_54555	14528	0.940804	0.935435	0.92098	14.528	11
uvig_54557	13903	0.924189	0.91189	0.912321	13.903	11
uvig_54558	13512	0.603464	0.571936	0.574378	13.512	11
uvig_54559	12563	0.933933	0.936082	0.912202	12.563	11
uvig_54564	11414	0.917557	0.934116	0.923603	11.414	11
uvig_54565	11213	0.901364	0.891465	0.880228	11.213	11
uvig_54596	97114	0.928198	0.922298	0.91995	97.114	11
uvig_54597	66737	0.929035	0.919505	0.907368	66.737	11
uvig_54598	129561	0.880844	0.755644	0.731239	129.561	4
uvig_54599	104084	0.918095	0.917836	0.911495	104.084	11
uvig_54600	87577	0.927983	0.923051	0.900099	87.577	11
uvig_54601	81169	0.896648	0.916495	0.899161	81.169	11
uvig_54603	66633	0.905182	0.941065	0.939039	66.633	11
uvig_54604	62428	0.88566	0.934917	0.936407	62.428	11
uvig_54606	54524	0.904941	0.904556	0.886839	54.524	11
uvig_54607	49961	0.892176	0.931086	0.907848	49.961	11
uvig_54608	43016	0.892691	0.907267	0.899874	43.016	11
uvig_54609	41799	0.910213	0.9105	0.898012	41.799	11
uvig_54614	29988	0.928872	0.936375	0.890856	29.988	11
uvig_54620	26195	0.808208	0.831456	0.81359	26.195	11
uvig_54628	21753	0.931182	0.950214	0.95242	21.753	11
uvig_54631	20186	0.849797	0.903448	0.886505	20.186	11
uvig_54632	19504	0.959188	0.957188	0.940115	19.504	11
uvig_54635	18758	0.88986	0.951594	0.908093	18.758	11
uvig_54636	18562	0.866932	0.88665	0.853841	18.562	11
uvig_54650	15739	0.937607	0.945613	0.947328	15.739	11
uvig_54651	15602	0.93988	0.91719	0.896231	15.602	11
uvig_54653	15187	0.849806	0.867189	0.852374	15.187	11
uvig_54655	14078	0.92229	0.930601	0.920159	14.078	11
uvig_54656	13637	0.929017	0.928577	0.923077	13.637	11
uvig_54658	12849	0.96381	0.951669	0.955172	12.849	11
uvig_54661	12315	0.980512	0.975396	0.935201	12.315	11
uvig_54662	12284	0.904347	0.941224	0.921198	12.284	11
uvig_54665	11978	0.967023	0.919937	0.88387	11.978	11
uvig_54667	11769	0.952587	0.952587	0.860821	11.769	11
uvig_54671	11134	0.848752	0.872193	0.818035	11.134	11
uvig_54672	11075	0.983837	0.965147	0.954312	11.075	11
uvig_54712	44645	0.919588	0.937933	0.915086	44.645	11
uvig_54725	54082	0.919548	0.920879	0.918938	54.082	11
uvig_54730	120503	0.884069	0.882551	0.856161	120.503	11
uvig_54733	54837	0.915477	0.922862	0.890202	54.837	11
uvig_54738	14509	0.879592	0.943483	0.93025	14.509	11
uvig_54740	14252	0.946604	0.936921	0.919871	14.252	11
uvig_54755	90703	0.921965	0.759071	0.743592	90.703	4
uvig_54757	58711	0.89835	0.899831	0.899729	58.711	11
uvig_54761	27247	0.864205	0.870371	0.856938	27.247	11
uvig_54764	20999	0.87847	0.859755	0.864755	20.999	11
uvig_54765	20448	0.889378	0.891579	0.869425	20.448	11
uvig_54766	18711	0.893539	0.932339	0.928171	18.711	11
uvig_54767	18015	0.875437	0.878934	0.894255	18.015	11
uvig_54769	15308	0.94284	0.951071	0.89659	15.308	11
uvig_54770	15118	0.901707	0.893967	0.910041	15.118	11
uvig_54771	14487	0.880721	0.868296	0.869745	14.487	11
uvig_54774	14013	0.82295	0.85592	0.811604	14.013	11
uvig_54775	12988	0.863643	0.842162	0.776794	12.988	11
uvig_54789	78686	0.922578	0.922197	0.893297	78.686	11
uvig_54791	13313	0.84256	0.858109	0.831067	13.313	11
uvig_54797	66356	0.929532	0.923654	0.906655	66.356	11
uvig_54799	23802	0.959793	0.96786	0.950592	23.802	11
uvig_54802	11001	0.900464	0.9021	0.898282	11.001	11
uvig_54808	51299	0.922883	0.91417	0.890836	51.299	11
uvig_54815	118594	0.902246	0.918436	0.902322	118.594	11
uvig_54816	99250	0.940171	0.938841	0.940655	99.25	11
uvig_54817	57865	0.895723	0.889761	0.884161	57.865	11
uvig_54818	50553	0.674381	0.675628	0.940597	50.553	15
uvig_54819	45978	0.888816	0.939319	0.919157	45.978	11
uvig_54821	40671	0.927344	0.927713	0.923066	40.671	11
uvig_54822	39996	0.903165	0.949295	0.90054	39.996	11
uvig_54825	30434	0.926497	0.924821	0.929651	30.434	11
uvig_54827	22194	0.963774	0.956475	0.960395	22.194	11
uvig_54830	20546	0.865278	0.888056	0.915069	20.546	11
uvig_54835	14943	0.945995	0.945995	0.945995	14.943	11
uvig_54838	12093	0.847929	0.859092	0.854379	12.093	11
uvig_54839	11173	0.899221	0.907545	0.908619	11.173	11
uvig_54871	192619	0.881876	0.880957	0.866394	192.619	11
uvig_54872	112957	0.919624	0.914445	0.905017	112.957	11
uvig_54875	63938	0.776627	0.760393	0.851325	63.938	11
uvig_54879	49510	0.904726	0.896789	0.905817	49.51	11
uvig_54880	46514	0.892119	0.902244	0.921207	46.514	11
uvig_54881	36614	0.910799	0.938575	0.91973	36.614	11
uvig_54886	31573	0.908751	0.937066	0.917493	31.573	11
uvig_54890	27592	0.96017	0.977349	0.973217	27.592	11
uvig_54892	26305	0.9134	0.922524	0.922866	26.305	11
uvig_54895	24441	0.913833	0.94722	0.95348	24.441	11
uvig_54897	22923	0.880513	0.873839	0.849496	22.923	11
uvig_54901	20208	0.921764	0.915232	0.870546	20.208	11
uvig_54903	19389	0.966888	0.958533	0.909021	19.389	11
uvig_54904	17956	0.978392	0.976053	0.949655	17.956	11
uvig_54906	16071	0.963972	0.965092	0.977599	16.071	11
uvig_54908	15149	0.92521	0.912535	0.877286	15.149	11
uvig_54910	14547	0.944731	0.944937	0.934832	14.547	11
uvig_54913	14253	0.968428	0.990318	0.993054	14.253	11
uvig_54914	14233	0.891801	0.949554	0.907609	14.233	11
uvig_54916	13559	0.976178	0.96777	0.967107	13.559	11
uvig_54919	12088	0.939858	0.932164	0.941099	12.088	11
uvig_54920	12006	0.834583	0.921039	0.921039	12.006	11
uvig_54921	11825	1.00085	0.988161	0.989683	11.825	11
uvig_54923	11261	0.915638	0.901785	0.902584	11.261	11
uvig_54929	10625	0.886871	0.885741	0.862306	10.625	11
uvig_54930	10259	0.968808	0.968808	0.971147	10.259	11
uvig_54978	110862	0.913135	0.914353	0.908535	110.862	11
uvig_54979	66968	0.896981	0.923949	0.916692	66.968	11
uvig_54980	38552	0.92361	0.938628	0.912248	38.552	11
uvig_54981	67727	0.79723	0.795635	0.951113	67.727	15
uvig_54982	60053	0.975938	0.977387	0.975738	60.053	11
uvig_54984	16575	0.905701	0.902443	0.847602	16.575	11
uvig_54989	89218	0.929779	0.920364	0.923861	89.218	11
uvig_54996	11824	0.958051	0.958051	0.936485	11.824	11
uvig_54998	56082	0.913181	0.914411	0.888039	56.082	11
uvig_55006	40200	0.90209	0.929179	0.878955	40.2	11
uvig_55007	81313	0.886943	0.92048	0.911478	81.313	11
uvig_55010	21441	0.849587	0.888625	0.869736	21.441	11
uvig_55013	11002	0.893837	0.964188	0.94401	11.002	11
uvig_55017	99118	0.915424	0.909855	0.905406	99.118	11
uvig_55018	97230	0.93394	0.934403	0.926442	97.23	11
uvig_55019	78859	0.94551	0.943913	0.93619	78.859	11
uvig_55021	66315	0.932006	0.929654	0.933635	66.315	11
uvig_55022	66101	0.94165	0.937384	0.922724	66.101	11
uvig_55023	50171	0.895497	0.957266	0.929461	50.171	11
uvig_55024	46875	0.926016	0.93152	0.91456	46.875	11
uvig_55026	36658	0.822058	0.874679	0.827541	36.658	11
uvig_55027	27483	0.946731	0.952079	0.948805	27.483	11
uvig_55031	16108	0.885771	0.81146	0.862863	16.108	11
uvig_55034	11689	0.609034	0.595175	0.619813	11.689	11
uvig_55038	10197	0.909091	0.929979	0.884966	10.197	11
uvig_55060	58266	0.857121	0.878179	0.859283	58.266	11
uvig_55062	102591	0.879843	0.92359	0.908559	102.591	11
uvig_55065	66482	0.903448	0.90778	0.875605	66.482	11
uvig_55066	64505	0.866863	0.875746	0.878351	64.505	11
uvig_55067	62112	0.936534	0.937259	0.901662	62.112	11
uvig_55069	56444	0.949897	0.951545	0.948196	56.444	11
uvig_55070	55211	0.925033	0.900962	0.874174	55.211	11
uvig_55073	45519	0.844526	0.858169	0.819152	45.519	11
uvig_55075	43112	0.91151	0.918886	0.917911	43.112	11
uvig_55079	41779	0.915819	0.923287	0.892625	41.779	11
uvig_55081	41018	0.923156	0.956141	0.909406	41.018	11
uvig_55085	36686	0.878264	0.889467	0.873521	36.686	11
uvig_55087	34592	0.834731	0.871589	0.858927	34.592	11
uvig_55088	33685	0.814368	0.923289	0.911979	33.685	11
uvig_55093	29997	0.914191	0.910491	0.909791	29.997	11
uvig_55095	27402	0.782023	0.811145	0.764068	27.402	11
uvig_55099	26717	0.9074	0.937718	0.906052	26.717	11
uvig_55101	24949	0.9414	0.928053	0.92625	24.949	11
uvig_55105	23206	0.959105	0.95471	0.955744	23.206	11
uvig_55106	22460	0.909083	0.932591	0.911086	22.46	11
uvig_55107	22083	0.94335	0.971471	0.935742	22.083	11
uvig_55108	21966	0.95015	0.961623	0.917236	21.966	11
uvig_55112	20208	0.871586	0.954572	0.928444	20.208	11
uvig_55116	18218	0.857449	0.899769	0.86914	18.218	11
uvig_55118	17877	0.921128	0.918946	0.887901	17.877	11
uvig_55125	15552	0.972994	0.958333	0.9375	15.552	11
uvig_55128	13907	0.865248	0.912274	0.85403	13.907	11
uvig_55130	13230	0.856689	0.85034	0.834467	13.23	11
uvig_55138	11685	0.822593	0.872144	0.865725	11.685	11
uvig_55140	11443	0.851001	0.880626	0.864371	11.443	11
uvig_55144	10536	0.817198	0.983485	0.945615	10.536	11
uvig_55201	29108	0.962931	0.942937	0.926137	29.108	11
uvig_55203	24744	0.94241	0.918404	0.916828	24.744	11
uvig_55214	77450	0.896127	0.885668	0.885784	77.45	11
uvig_55223	70132	0.937703	0.943136	0.934538	70.132	11
uvig_55225	69609	0.885877	0.932552	0.882817	69.609	11
uvig_55226	26489	0.960738	0.93401	0.936275	26.489	11
uvig_55227	15820	0.889381	0.926359	0.918205	15.82	11
uvig_55229	13723	0.948554	0.9538	0.946586	13.723	11
uvig_55231	10373	0.942832	0.93618	0.952087	10.373	11
uvig_55236	86002	0.94285	0.941455	0.934164	86.002	11
uvig_55237	38839	0.916785	0.9113	0.912845	38.839	11
uvig_55239	85257	0.917942	0.911644	0.912664	85.257	11
uvig_55243	52719	0.87367	0.918511	0.873385	52.719	11
uvig_55244	52591	0.886578	0.937689	0.916526	52.591	11
uvig_55246	45163	0.905188	0.903394	0.847995	45.163	11
uvig_55247	44793	0.905499	0.869667	0.879044	44.793	11
uvig_55249	42359	0.877429	0.913265	0.877712	42.359	11
uvig_55251	38348	0.888312	0.93486	0.914207	38.348	11
uvig_55252	33285	0.900496	0.905633	0.913475	33.285	11
uvig_55253	32436	0.913522	0.896596	0.904643	32.436	11
uvig_55256	26725	0.903648	0.899495	0.873003	26.725	11
uvig_55257	26494	0.948328	0.943459	0.929078	26.494	11
uvig_55258	26440	0.854387	0.897844	0.866528	26.44	11
uvig_55262	22737	0.850112	0.930334	0.859348	22.737	11
uvig_55265	16804	0.873006	0.884968	0.851404	16.804	11
uvig_55268	11314	0.905515	0.927789	0.916387	11.314	11
uvig_55269	11314	0.793088	0.822256	0.786194	11.314	11
uvig_55291	12932	0.874807	0.914012	0.894757	12.932	11
uvig_55294	13843	0.885935	0.928845	0.864047	13.843	11
uvig_55297	38314	0.944381	0.936551	0.919246	38.314	11
uvig_55298	94364	0.897832	0.890997	0.85256	94.364	11
uvig_55299	49192	0.886425	0.925028	0.885327	49.192	11
uvig_55300	54807	0.923422	0.930429	0.924845	54.807	11
uvig_55301	35383	0.910437	0.911709	0.887714	35.383	11
uvig_55302	37534	0.914531	0.934033	0.890393	37.534	11
uvig_55303	26079	0.907627	0.942943	0.936616	26.079	11
uvig_55305	39105	0.91239	0.950134	0.927273	39.105	11
uvig_55306	29061	0.921544	0.943533	0.92619	29.061	11
uvig_55308	19883	0.862144	0.900015	0.893074	19.883	11
uvig_55309	14143	0.908718	0.942233	0.928021	14.143	11
uvig_55310	17020	0.839542	0.913572	0.891539	17.02	11
uvig_55313	98917	0.677295	0.669743	0.903181	98.917	15
uvig_55314	92978	0.938867	0.933027	0.938028	92.978	11
uvig_55316	71165	0.838727	0.83038	0.830886	71.165	11
uvig_55317	47720	0.897171	0.90855	0.90176	47.72	11
uvig_55319	44379	0.956398	0.970594	0.975191	44.379	11
uvig_55320	41536	0.726671	0.722409	0.844256	41.536	15
uvig_55321	41534	0.922666	0.918115	0.915298	41.534	11
uvig_55323	40167	0.898798	0.908507	0.906714	40.167	11
uvig_55324	36717	0.984639	0.980962	0.956532	36.717	11
uvig_55325	34496	0.912367	0.931847	0.920455	34.496	11
uvig_55327	26156	0.935464	0.927091	0.888783	26.156	11
uvig_55328	21870	0.798354	0.792455	0.96941	21.87	15
uvig_55329	20534	0.901432	0.926123	0.896757	20.534	11
uvig_55332	19756	0.985068	0.971097	0.966846	19.756	11
uvig_55333	19180	0.938008	0.921429	0.933785	19.18	11
uvig_55334	17904	0.849866	0.901475	0.873492	17.904	11
uvig_55335	17343	0.947068	0.939284	0.939284	17.343	11
uvig_55340	15461	0.925167	0.953884	0.960869	15.461	11
uvig_55342	15353	0.93441	0.938904	0.963525	15.353	11
uvig_55344	13506	0.756553	0.725677	0.726344	13.506	11
uvig_55346	11241	0.823592	0.842808	0.819055	11.241	11
uvig_55348	11009	0.97502	0.962213	0.95867	11.009	11
uvig_55372	57077	0.906512	0.896158	0.920178	57.077	11
uvig_55373	61258	0.900078	0.946603	0.947876	61.258	11
uvig_55374	162868	0.903363	0.901135	0.903658	162.868	11
uvig_55375	120310	0.887482	0.898055	0.855939	120.31	11
uvig_55376	106720	0.953692	0.948969	0.940367	106.72	11
uvig_55378	68513	0.947514	0.944317	0.937661	68.513	11
uvig_55379	65880	0.894581	0.882149	0.890073	65.88	11
uvig_55382	53377	0.918485	0.919553	0.910448	53.377	11
uvig_55383	51539	0.933254	0.924116	0.906479	51.539	11
uvig_55385	47453	0.905759	0.936168	0.904874	47.453	11
uvig_55386	45148	0.914791	0.948879	0.922499	45.148	11
uvig_55387	44233	0.947483	0.964235	0.945584	44.233	11
uvig_55388	44163	0.909449	0.916786	0.906121	44.163	11
uvig_55389	41450	0.978601	0.980338	0.982871	41.45	11
uvig_55392	39826	0.873726	0.946869	0.897831	39.826	11
uvig_55394	39701	0.893479	0.912823	0.905191	39.701	11
uvig_55395	38629	0.929612	0.917886	0.919749	38.629	11
uvig_55396	38147	0.875141	0.873096	0.856581	38.147	11
uvig_55398	37395	0.935259	0.944485	0.918091	37.395	11
uvig_55399	37305	0.893848	0.561319	0.526096	37.305	4
uvig_55402	34417	0.955952	0.940785	0.953773	34.417	11
uvig_55405	33400	0.91482	0.633683	0.594611	33.4	4
uvig_55406	32404	0.923682	0.942013	0.923682	32.404	11
uvig_55409	30081	0.871148	0.891593	0.880822	30.081	11
uvig_55410	29325	0.917442	0.961841	0.922455	29.325	11
uvig_55411	29324	0.927602	0.923714	0.901003	29.324	11
uvig_55417	25545	0.894656	0.925308	0.911216	25.545	11
uvig_55419	24397	0.902939	0.918924	0.845637	24.397	11
uvig_55422	22047	0.944754	0.962716	0.935501	22.047	11
uvig_55423	21877	0.842803	0.820588	0.799607	21.877	11
uvig_55431	19386	0.821572	0.824358	0.790932	19.386	11
uvig_55434	18578	0.989073	0.986166	0.989558	18.578	11
uvig_55437	17854	0.942142	0.939117	0.928363	17.854	11
uvig_55438	17655	0.9565	0.936619	0.927443	17.655	11
uvig_55442	17427	0.962472	0.94543	0.962128	17.427	11
uvig_55444	17334	0.86812	0.928176	0.902561	17.334	11
uvig_55445	17277	0.89078	0.903803	0.880708	17.277	11
uvig_55452	15189	0.914675	0.918033	0.86826	15.189	11
uvig_55456	14102	0.940079	0.894128	0.888597	14.102	11
uvig_55459	13306	0.957087	0.953254	0.933188	13.306	11
uvig_55460	13138	0.750799	0.786421	0.811996	13.138	11
uvig_55468	12399	0.968304	0.966126	0.958384	12.399	11
uvig_55469	11954	0.975238	0.972227	0.91049	11.954	11
uvig_55472	11426	0.927621	0.933923	0.911343	11.426	11
uvig_55476	10914	0.895822	0.87768	0.829852	10.914	11
uvig_55481	10354	0.930075	0.971219	0.974986	10.354	11
uvig_55557	60271	0.929153	0.936719	0.928008	60.271	11
uvig_55562	15180	0.856126	0.93913	0.909684	15.18	11
uvig_55588	26632	0.910296	0.898355	0.879543	26.632	11
uvig_55592	28728	0.987991	0.986738	0.986738	28.728	11
uvig_55599	43170	0.911953	0.903266	0.909173	43.17	11
uvig_55602	38330	0.913462	0.90947	0.905087	38.33	11
uvig_55606	22125	0.896407	0.886915	0.880814	22.125	11
uvig_55613	102104	0.922383	0.917124	0.92015	102.104	11
uvig_55614	85197	0.827318	0.835945	0.809606	85.197	11
uvig_55615	58946	0.977776	0.982967	0.978692	58.946	11
uvig_55616	47661	0.9239	0.928432	0.914836	47.661	11
uvig_55617	47447	0.90442	0.94242	0.904167	47.447	11
uvig_55619	33716	0.981344	0.969154	0.959011	33.716	11
uvig_55641	91672	0.908325	0.905675	0.897002	91.672	11
uvig_55643	98938	0.897107	0.900443	0.899927	98.938	11
uvig_55644	77439	0.950877	0.941657	0.933561	77.439	11
uvig_55645	73479	0.940105	0.935083	0.933695	73.479	11
uvig_55647	61593	0.924845	0.907603	0.909259	61.593	11
uvig_55648	54917	0.921573	0.941184	0.901142	54.917	11
uvig_55649	53742	0.893324	0.89952	0.899799	53.742	11
uvig_55650	46625	0.91393	0.906724	0.889995	46.625	11
uvig_55651	46554	0.850818	0.920802	0.901018	46.554	11
uvig_55654	42333	0.941606	0.925306	0.87159	42.333	11
uvig_55655	41875	0.847451	0.891869	0.843582	41.875	11
uvig_55657	37663	0.94549	0.932666	0.930754	37.663	11
uvig_55659	35171	0.9416	0.950385	0.927014	35.171	11
uvig_55660	34996	0.952823	0.942279	0.943479	34.996	11
uvig_55667	25325	0.95538	0.965568	0.940691	25.325	11
uvig_55669	24073	0.911851	0.911228	0.867486	24.073	11
uvig_55670	23196	0.904423	0.89731	0.891361	23.196	11
uvig_55672	21502	0.940936	0.970933	0.964794	21.502	11
uvig_55691	11114	0.995231	0.926939	0.852708	11.114	11
uvig_55711	32882	0.853963	0.895475	0.850769	32.882	11
uvig_55719	32404	0.907295	0.945069	0.932015	32.404	11
uvig_55721	41085	0.933771	0.920263	0.911647	41.085	11
uvig_55722	36524	0.941381	0.940806	0.912879	36.524	11
uvig_55723	50126	0.896002	0.894326	0.883434	50.126	11
uvig_55727	29639	0.918148	0.926347	0.879686	29.639	11
uvig_55730	18949	0.986173	0.980791	0.970816	18.949	11
uvig_55734	34949	0.923202	0.916507	0.906807	34.949	11
uvig_55735	36963	0.941076	0.935395	0.928415	36.963	11
uvig_55738	98947	0.737334	0.727723	0.899178	98.947	15
uvig_55739	98134	0.929678	0.937626	0.936281	98.134	11
uvig_55741	73389	0.719699	0.714916	0.876344	73.389	15
uvig_55742	56737	0.941185	0.917814	0.90983	56.737	11
uvig_55745	24106	0.538123	0.524434	0.948436	24.106	15
uvig_55746	22588	0.967549	0.978706	0.934611	22.588	11
uvig_55751	12779	0.955474	0.941623	0.930824	12.779	11
uvig_55753	11642	0.898815	0.889538	0.901907	11.642	11
uvig_55763	46022	0.897614	0.906284	0.900482	46.022	11
uvig_55764	38931	0.910688	0.93396	0.930801	38.931	11
uvig_55765	149252	0.935927	0.813054	0.765035	149.252	4
uvig_55767	73685	0.930352	0.924815	0.903074	73.685	11
uvig_55768	67828	0.902326	0.939479	0.93426	67.828	11
uvig_55771	52645	0.929091	0.926812	0.88242	52.645	11
uvig_55772	49671	0.863743	0.904753	0.887238	49.671	11
uvig_55773	45439	0.888268	0.879223	0.869781	45.439	11
uvig_55776	40831	0.916216	0.939507	0.897333	40.831	11
uvig_55777	40445	0.972432	0.94558	0.89618	40.445	11
uvig_55780	38494	0.949784	0.945342	0.92695	38.494	11
uvig_55785	35247	0.941016	0.931994	0.92876	35.247	11
uvig_55786	34334	0.91606	0.925147	0.908633	34.334	11
uvig_55787	33702	0.924426	0.916592	0.924782	33.702	11
uvig_55792	31533	0.922272	0.952336	0.922938	31.533	11
uvig_55793	30261	0.920591	0.944384	0.89313	30.261	11
uvig_55797	27113	0.879873	0.946594	0.93055	27.113	11
uvig_55799	26875	0.885098	0.946047	0.898716	26.875	11
uvig_55800	26700	0.908764	0.944157	0.907753	26.7	11
uvig_55805	22994	0.82652	0.936897	0.913282	22.994	11
uvig_55807	22175	0.913732	0.914543	0.886539	22.175	11
uvig_55810	21614	0.889979	0.881096	0.866799	21.614	11
uvig_55811	21608	0.927851	0.956729	0.964504	21.608	11
uvig_55812	20905	0.899641	0.89591	0.880411	20.905	11
uvig_55813	20652	0.945526	0.952499	0.961795	20.652	11
uvig_55815	20313	0.901935	0.913011	0.917294	20.313	11
uvig_55818	17395	0.85904	0.883185	0.845243	17.395	11
uvig_55821	15449	0.89132	0.922001	0.935012	15.449	11
uvig_55823	14706	0.881273	0.858425	0.848225	14.706	11
uvig_55833	11481	0.939639	0.932584	0.896263	11.481	11
uvig_55834	11411	0.8781	0.857068	0.739024	11.411	11
uvig_55837	11395	0.956735	0.952523	0.888811	11.395	11
uvig_55838	10423	0.889379	0.91039	0.895999	10.423	11
uvig_55840	10063	0.928053	0.919408	0.91106	10.063	11
uvig_55870	33425	0.918265	0.930022	0.856425	33.425	11
uvig_55871	30552	0.849666	0.906225	0.874313	30.552	11
uvig_55889	27634	0.914743	0.920388	0.907795	27.634	11
uvig_55890	25093	0.921173	0.92464	0.919619	25.093	11
uvig_55893	119692	0.935351	0.933571	0.924874	119.692	11
uvig_55897	17132	0.842984	0.852965	0.820044	17.132	11
uvig_55915	132131	0.908326	0.919247	0.912367	132.131	11
uvig_55916	94797	0.914048	0.922149	0.898066	94.797	11
uvig_55917	41093	0.933006	0.926727	0.909936	41.093	11
uvig_55919	22682	0.967375	0.959307	0.882462	22.682	11
uvig_55920	20324	0.929787	0.925359	0.894361	20.324	11
uvig_55947	34593	0.887781	0.893591	0.89706	34.593	11
uvig_55949	33364	0.950875	0.928036	0.91338	33.364	11
uvig_55950	47360	0.891322	0.895312	0.86117	47.36	11
uvig_55954	14294	0.777599	0.806352	0.796278	14.294	11
uvig_55955	10308	0.866414	0.897555	0.833527	10.308	11
uvig_55958	69416	0.883283	0.941109	0.937608	69.416	11
uvig_55962	117990	0.910069	0.904983	0.887541	117.99	11
uvig_55963	100356	0.918092	0.928704	0.926253	100.356	11
uvig_55965	68418	0.710822	0.708366	0.976717	68.418	15
uvig_55969	21678	0.665098	0.678384	0.875588	21.678	15
uvig_55971	18588	0.918012	0.964009	0.943351	18.588	11
uvig_55973	17188	0.879858	0.895567	0.897138	17.188	11
uvig_55975	13337	0.496214	0.460223	0.498463	13.337	11
uvig_55977	13192	0.892132	0.930791	0.885992	13.192	11
uvig_55980	11292	0.830499	0.939426	0.91153	11.292	11
uvig_56017	34326	0.935588	0.923265	0.918808	34.326	11
uvig_56018	86756	0.939981	0.93839	0.929227	86.756	11
uvig_56019	76593	0.891818	0.891935	0.899495	76.593	11
uvig_56020	97500	0.955046	0.949046	0.939938	97.5	11
uvig_56021	81936	0.886277	0.882982	0.884813	81.936	11
uvig_56022	80721	0.899097	0.904895	0.889954	80.721	11
uvig_56023	73841	0.895884	0.920992	0.883899	73.841	11
uvig_56024	69742	0.926472	0.925655	0.89107	69.742	11
uvig_56026	62927	0.95115	0.936418	0.920591	62.927	11
uvig_56030	51671	0.925297	0.940915	0.931915	51.671	11
uvig_56031	51568	0.905969	0.884211	0.869493	51.568	11
uvig_56032	49899	0.902724	0.919978	0.92064	49.899	11
uvig_56037	44667	0.892135	0.912016	0.879576	44.667	11
uvig_56038	44298	0.845049	0.91047	0.915752	44.298	11
uvig_56039	43560	0.903788	0.911157	0.890083	43.56	11
uvig_56041	41453	0.888573	0.915712	0.925265	41.453	11
uvig_56042	39870	0.834312	0.905192	0.902032	39.87	11
uvig_56050	32449	0.831613	0.922586	0.875158	32.449	11
uvig_56054	28671	0.978968	0.973841	0.974992	28.671	11
uvig_56055	28244	0.877036	0.938111	0.918354	28.244	11
uvig_56056	27652	0.897548	0.894185	0.885289	27.652	11
uvig_56062	20411	0.852482	0.911714	0.905835	20.411	11
uvig_56065	19469	0.954749	0.953362	0.916534	19.469	11
uvig_56067	18807	0.805232	0.888818	0.873026	18.807	11
uvig_56069	18655	0.939319	0.934977	0.956687	18.655	11
uvig_56070	18332	0.899575	0.905957	0.827242	18.332	11
uvig_56071	17715	0.934293	0.956139	0.958679	17.715	11
uvig_56076	17133	0.85169	0.812292	0.788653	17.133	11
uvig_56078	15335	0.921226	0.902837	0.905184	15.335	11
uvig_56084	13637	0.884799	0.799663	0.781624	13.637	11
uvig_56093	11567	0.795453	0.806346	0.807383	11.567	11
uvig_56096	10180	0.873183	0.934774	0.928585	10.18	11
uvig_56097	10108	0.836367	0.772853	0.745845	10.108	11
uvig_56099	10046	0.80002	0.740892	0.794943	10.046	11
uvig_56131	24095	0.956589	0.957585	0.938535	24.095	11
uvig_56149	81048	0.923749	0.915272	0.922638	81.048	11
uvig_56158	18044	0.901962	0.883673	0.890324	18.044	11
uvig_56159	30827	0.96675	0.958867	0.95079	30.827	11
uvig_56161	182042	0.920672	0.921496	0.919815	182.042	11
uvig_56162	60386	0.96678	0.965985	0.96375	60.386	11
uvig_56163	56431	0.666761	0.646932	0.881005	56.431	15
uvig_56164	40697	0.955427	0.954468	0.938546	40.697	11
uvig_56165	31704	0.88645	0.907267	0.884652	31.704	11
uvig_56166	29198	0.8566	0.861429	0.863895	29.198	11
uvig_56167	27312	0.899714	0.899714	0.907513	27.312	11
uvig_56168	17228	0.942245	0.989088	0.918215	17.228	11
uvig_56169	15456	0.59802	0.568517	0.920031	15.456	15
uvig_56172	12747	0.982349	0.982584	0.956225	12.747	11
uvig_56173	11744	0.851924	0.870061	0.752299	11.744	11
uvig_56189	96562	0.935648	0.927974	0.913279	96.562	11
uvig_56191	69510	0.779974	0.757531	0.816401	69.51	11
uvig_56193	58123	0.934742	0.936497	0.936806	58.123	11
uvig_56195	50260	0.912117	0.906029	0.894867	50.26	11
uvig_56196	42222	0.915163	0.908128	0.913884	42.222	11
uvig_56199	24597	0.923893	0.923527	0.890231	24.597	11
uvig_56200	23599	0.919742	0.907157	0.872071	23.599	11
uvig_56201	19466	0.925306	0.957053	0.940871	19.466	11
uvig_56203	16409	0.887623	0.856359	0.86221	16.409	11
uvig_56204	14519	0.930229	0.967009	0.966595	14.519	11
uvig_56213	42763	0.94701	0.946449	0.940556	42.763	11
uvig_56217	17027	0.813825	0.82933	0.814354	17.027	11
uvig_56226	102074	0.934352	0.93009	0.915101	102.074	11
uvig_56228	49768	0.89877	0.889246	0.874538	49.768	11
uvig_56230	46914	0.893912	0.928124	0.909963	46.914	11
uvig_56231	42138	0.893279	0.933362	0.928165	42.138	11
uvig_56232	93287	0.929261	0.935018	0.922058	93.287	11
uvig_56233	94213	0.937896	0.947958	0.930668	94.213	11
uvig_56235	63514	0.863101	0.925875	0.919781	63.514	11
uvig_56236	39335	0.92208	0.93924	0.938553	39.335	11
uvig_56237	10609	0.894995	0.933453	0.837874	10.609	11
uvig_56244	30688	0.941704	0.929288	0.914918	30.688	11
uvig_56245	12220	0.910556	0.925777	0.927496	12.22	11
uvig_56253	57545	0.909462	0.895282	0.892102	57.545	11
uvig_56254	37911	0.899897	0.89143	0.824167	37.911	11
uvig_56255	32624	0.894832	0.889223	0.854095	32.624	11
uvig_56256	32641	0.911553	0.94124	0.934254	32.641	11
uvig_56257	24638	0.881078	0.936967	0.928566	24.638	11
uvig_56259	100721	0.916552	0.919083	0.919739	100.721	11
uvig_56260	94550	0.948482	0.950925	0.953273	94.55	11
uvig_56261	92485	0.894794	0.902352	0.864756	92.485	11
uvig_56263	45029	0.926136	0.942859	0.923138	45.029	11
uvig_56264	37104	0.965233	0.971297	0.969437	37.104	11
uvig_56265	30842	0.891285	0.909182	0.886907	30.842	11
uvig_56268	22171	0.954084	0.94353	0.934329	22.171	11
uvig_56270	20431	0.871617	0.960012	0.925505	20.431	11
uvig_56275	13767	0.879059	0.896492	0.90499	13.767	11
uvig_56277	11004	0.906489	0.99373	0.937023	11.004	11
uvig_56279	10217	0.813938	0.775766	0.775766	10.217	11
uvig_56312	68950	0.934242	0.925149	0.913227	68.95	11
uvig_56313	47457	0.897781	0.931981	0.903218	47.457	11
uvig_56314	79262	0.925071	0.923255	0.927077	79.262	11
uvig_56316	77818	0.914788	0.902683	0.883253	77.818	11
uvig_56320	52507	0.91205	0.911364	0.896623	52.507	11
uvig_56323	48932	0.919153	0.909773	0.895978	48.932	11
uvig_56324	48875	0.827785	0.81465	0.797463	48.875	11
uvig_56325	48125	0.916987	0.915429	0.898784	48.125	11
uvig_56326	44074	0.89175	0.924559	0.913668	44.074	11
uvig_56327	41150	0.888044	0.91356	0.908457	41.15	11
uvig_56328	36880	0.932457	0.922207	0.923834	36.88	11
uvig_56332	34150	0.903426	0.910366	0.87593	34.15	11
uvig_56333	33981	0.948618	0.948707	0.934581	33.981	11
uvig_56337	32569	0.90012	0.897817	0.893488	32.569	11
uvig_56338	30091	0.941045	0.937855	0.930677	30.091	11
uvig_56339	29775	0.806952	0.851083	0.810378	29.775	11
uvig_56340	29412	0.939514	0.941554	0.943594	29.412	11
uvig_56348	24318	0.839625	0.842462	0.837528	24.318	11
uvig_56354	18830	0.922464	0.962135	0.923101	18.83	11
uvig_56356	18763	0.936631	0.929276	0.90817	18.763	11
uvig_56357	18288	0.85958	0.911745	0.848917	18.288	11
uvig_56361	17361	0.972006	0.963885	0.939865	17.361	11
uvig_56367	16137	0.955568	0.948318	0.972486	16.137	11
uvig_56368	15972	0.903268	0.912847	0.913035	15.972	11
uvig_56375	13920	0.896983	0.948276	0.911853	13.92	11
uvig_56379	13270	0.873097	0.932329	0.897739	13.27	11
uvig_56380	13221	0.948491	0.930792	0.876333	13.221	11
uvig_56381	13110	0.788787	0.887872	0.88032	13.11	11
uvig_56382	12594	0.822058	0.86041	0.806098	12.594	11
uvig_56386	12145	0.963606	0.949527	0.923343	12.145	11
uvig_56389	11622	0.554466	0.600929	0.560661	11.622	11
uvig_56393	10429	0.900374	0.921661	0.868444	10.429	11
uvig_56395	10340	0.873888	0.847195	0.891586	10.34	11
uvig_56396	10134	0.950266	0.953523	0.94257	10.134	11
uvig_56450	37560	0.946965	0.960224	0.953035	37.56	11
uvig_56451	40140	0.901345	0.934828	0.92728	40.14	11
uvig_56455	15237	0.959047	0.965151	0.934436	15.237	11
uvig_56457	14459	0.899232	0.92745	0.936372	14.459	11
uvig_56461	10690	0.907016	0.919645	0.875585	10.69	11
uvig_56473	100398	0.649794	0.650093	0.908833	100.398	15
uvig_56475	15843	0.93524	0.968945	0.956826	15.843	11
uvig_56480	34674	0.964181	0.969804	0.976726	34.674	11
uvig_56489	70723	0.890714	0.883418	0.871923	70.723	11
uvig_56492	20819	0.858543	0.874826	0.866756	20.819	11
uvig_56494	13631	0.921943	0.954515	0.920402	13.631	11
uvig_56495	65838	0.90062	0.770755	0.721453	65.838	4
uvig_56496	83180	0.970329	0.838218	0.795804	83.18	4
uvig_56497	72193	0.940479	0.642195	0.610364	72.193	4
uvig_56507	11688	0.926335	0.902721	0.874743	11.688	11
uvig_56512	186730	0.925577	0.926702	0.920163	186.73	11
uvig_56513	100464	0.648531	0.644828	0.897575	100.464	15
uvig_56514	96615	0.913274	0.908896	0.901506	96.615	11
uvig_56515	94363	0.944798	0.937264	0.938885	94.363	11
uvig_56516	55007	0.880143	0.883851	0.863836	55.007	11
uvig_56518	44217	0.963973	0.957324	0.943687	44.217	11
uvig_56523	28265	0.938263	0.949832	0.914382	28.265	11
uvig_56525	18648	0.896557	0.903475	0.902992	18.648	11
uvig_56526	17186	0.875247	0.894274	0.87001	17.186	11
uvig_56529	12793	0.959353	0.926522	0.90401	12.793	11
uvig_56556	100306	0.945198	0.939695	0.930393	100.306	11
uvig_56557	76039	0.908652	0.901945	0.90088	76.039	11
uvig_56558	97615	0.948789	0.961942	0.948512	97.615	11
uvig_56559	79136	0.939888	0.929994	0.918015	79.136	11
uvig_56561	72002	0.882809	0.869893	0.83731	72.002	11
uvig_56562	60251	0.9203	0.934043	0.911338	60.251	11
uvig_56566	50160	0.936543	0.931818	0.925718	50.16	11
uvig_56567	48503	0.901491	0.923757	0.912871	48.503	11
uvig_56568	45920	0.89007	0.88027	0.834669	45.92	11
uvig_56569	45385	0.953244	0.940685	0.938768	45.385	11
uvig_56575	37015	0.862515	0.757315	0.733081	37.015	4
uvig_56577	33658	0.901836	0.916899	0.860925	33.658	11
uvig_56578	32477	0.855744	0.8696	0.875974	32.477	11
uvig_56579	32172	0.917195	0.942279	0.889687	32.172	11
uvig_56582	28834	0.886141	0.981133	0.938683	28.834	11
uvig_56586	24276	0.9413	0.952669	0.950074	24.276	11
uvig_56588	23936	0.924089	0.929479	0.903033	23.936	11
uvig_56594	20368	0.905244	0.897879	0.897879	20.368	11
uvig_56595	20092	0.857804	0.865568	0.864225	20.092	11
uvig_56596	20065	0.911587	0.924446	0.89245	20.065	11
uvig_56597	19969	0.949472	0.956833	0.926636	19.969	11
uvig_56598	19212	0.903186	0.921768	0.918957	19.212	11
uvig_56601	18054	0.848122	0.848122	0.831339	18.054	11
uvig_56602	17899	0.848092	0.952344	0.934577	17.899	11
uvig_56606	16176	0.950853	0.962537	0.958086	16.176	11
uvig_56608	15404	0.80122	0.870553	0.816217	15.404	11
uvig_56614	14121	0.878691	0.905035	0.903123	14.121	11
uvig_56615	13922	0.917325	0.952665	0.903965	13.922	11
uvig_56617	13344	0.929182	0.928732	0.907149	13.344	11
uvig_56619	13047	0.96436	0.945275	0.959301	13.047	11
uvig_56620	12808	0.924266	0.92169	0.844394	12.808	11
uvig_56621	12256	0.895888	0.9211	0.911554	12.256	11
uvig_56622	12136	0.772248	0.77027	0.752225	12.136	11
uvig_56626	11683	0.952153	0.951639	0.936232	11.683	11
uvig_56629	10168	0.853265	0.845594	0.832317	10.168	11
uvig_56630	10143	0.860101	0.882283	0.856847	10.143	11
uvig_56667	46685	0.92066	0.909928	0.897526	46.685	11
uvig_56668	48958	0.935577	0.943666	0.925528	48.958	11
uvig_56669	32554	0.959421	0.952049	0.941728	32.554	11
uvig_56670	28236	0.915958	0.936677	0.924564	28.236	11
uvig_56673	15486	0.980821	0.981015	0.961643	15.486	11
uvig_56683	12994	0.899261	0.901339	0.874788	12.994	11
uvig_56686	16923	0.935827	0.942741	0.896118	16.923	11
uvig_56691	96413	0.938494	0.930466	0.923589	96.413	11
uvig_56695	30020	0.8995	0.894903	0.863924	30.02	11
uvig_56696	24527	0.90537	0.925184	0.903413	24.527	11
uvig_56698	19810	0.861535	0.845028	0.846845	19.81	11
uvig_56700	16128	0.90625	0.936384	0.923735	16.128	11
uvig_56723	40553	0.894829	0.949498	0.876261	40.553	11
uvig_56726	32543	0.894109	0.915957	0.901576	32.543	11
uvig_56727	30704	0.89275	0.922453	0.905843	30.704	11
uvig_56732	21338	0.833864	0.892633	0.881667	21.338	11
uvig_56734	19722	0.899605	0.895345	0.913447	19.722	11
uvig_56736	17245	0.850507	0.843549	0.822673	17.245	11
uvig_56740	12536	0.890236	0.854818	0.85075	12.536	11
uvig_56741	12179	0.968552	0.95796	0.967567	12.179	11
uvig_56766	10464	0.883314	0.873567	0.867259	10.464	11
uvig_56780	13409	0.906779	0.891565	0.879036	13.409	11
uvig_56781	24298	0.880196	0.873652	0.871183	24.298	11
uvig_56782	22302	0.763519	0.715227	0.781006	22.302	11
uvig_56783	14561	0.786004	0.869858	0.874184	14.561	11
uvig_56784	10750	0.984279	0.971721	0.972837	10.75	11
uvig_56790	79846	0.908349	0.907935	0.908461	79.846	11
uvig_56792	41860	0.919995	0.912112	0.897062	41.86	11
uvig_56795	17424	0.806474	0.805785	0.809401	17.424	11
uvig_56803	33540	0.945081	0.942308	0.958408	33.54	11
uvig_56804	14762	0.971616	0.944587	0.842975	14.762	11
uvig_56810	34228	0.921702	0.914777	0.91951	34.228	11
uvig_56814	52127	0.912425	0.920713	0.877722	52.127	11
uvig_56818	19093	0.591892	0.609805	0.953753	19.093	15
uvig_56820	14082	0.897955	0.891351	0.856199	14.082	11
uvig_56821	13743	0.896529	0.905479	0.870334	13.743	11
uvig_56826	11327	0.745299	0.798005	0.798799	11.327	11
uvig_56828	10487	0.827882	0.832459	0.83532	10.487	11
uvig_56852	44483	0.873839	0.922667	0.890295	44.483	11
uvig_56857	43526	0.886918	0.918623	0.892432	43.526	11
uvig_56859	37853	0.847938	0.895649	0.89018	37.853	11
uvig_56861	35519	0.888201	0.898589	0.892001	35.519	11
uvig_56863	34693	0.92474	0.919119	0.923616	34.693	11
uvig_56864	33250	0.890707	0.891338	0.874286	33.25	11
uvig_56869	29863	0.940696	0.953153	0.95687	29.863	11
uvig_56870	28218	0.955667	0.942271	0.947799	28.218	11
uvig_56871	27254	0.850224	0.939825	0.919241	27.254	11
uvig_56876	21035	0.93487	0.950131	0.930592	21.035	11
uvig_56878	18941	0.914207	0.908981	0.876036	18.941	11
uvig_56879	18518	0.964737	0.920834	0.861216	18.518	11
uvig_56886	16629	0.825907	0.861988	0.800108	16.629	11
uvig_56892	13302	0.91926	0.934371	0.917456	13.302	11
uvig_56895	12470	0.988051	0.97073	0.996472	12.47	11
uvig_56898	10602	0.908036	0.939728	0.911149	10.602	11
uvig_56941	22686	0.934144	0.95041	0.879133	22.686	11
uvig_56946	11428	0.965523	0.947672	0.931659	11.428	11
uvig_56958	36746	0.943205	0.945327	0.929081	36.746	11
uvig_56962	57315	0.868202	0.917613	0.887935	57.315	11
uvig_56972	81516	0.901148	0.920065	0.91068	81.516	11
uvig_56973	63849	0.896584	0.913499	0.850068	63.849	11
uvig_56974	59555	0.935337	0.928486	0.926421	59.555	11
uvig_56975	58518	0.894648	0.912642	0.870143	58.518	11
uvig_56976	57875	0.847102	0.901685	0.861719	57.875	11
uvig_56978	53696	0.903699	0.915655	0.911297	53.696	11
uvig_56980	36490	0.913894	0.9245	0.890299	36.49	11
uvig_56984	28682	0.864479	0.866362	0.834774	28.682	11
uvig_56986	26948	0.913982	0.966528	0.95328	26.948	11
uvig_56988	22491	0.849673	0.94051	0.935841	22.491	11
uvig_56991	19773	0.776665	0.742983	0.730086	19.773	11
uvig_57025	11489	0.855688	0.977631	0.949169	11.489	11
uvig_57031	99715	0.914396	0.910786	0.902693	99.715	11
uvig_57032	89690	0.938767	0.922578	0.921842	89.69	11
uvig_57035	11157	0.911535	0.959398	0.962355	11.157	11
uvig_57043	41219	0.892234	0.938305	0.914578	41.219	11
uvig_57050	79959	0.91228	0.912468	0.91802	79.959	11
uvig_57051	109255	0.923326	0.917532	0.917505	109.255	11
uvig_57056	37145	0.963844	0.962391	0.914901	37.145	11
uvig_57057	68739	0.93052	0.922969	0.906341	68.739	11
uvig_57058	39838	0.956298	0.953211	0.933405	39.838	11
uvig_57059	28576	0.856033	0.938865	0.893512	28.576	11
uvig_57060	41854	0.911597	0.909304	0.917332	41.854	11
uvig_57061	23666	0.931209	0.927913	0.905857	23.666	11
uvig_57063	20425	0.882301	0.885386	0.894786	20.425	11
uvig_57065	26631	0.759716	0.743382	0.731216	26.631	11
uvig_57066	23416	0.871968	0.885805	0.872352	23.416	11
uvig_57067	37261	0.935482	0.938059	0.930893	37.261	11
uvig_57070	29661	0.84606	0.935269	0.906241	29.661	11
uvig_57076	11011	0.920625	0.927709	0.911634	11.011	11
uvig_57083	62581	0.95708	0.960627	0.951998	62.581	11
uvig_57084	36245	0.946972	0.94722	0.923879	36.245	11
uvig_57087	92315	0.928744	0.935341	0.932091	92.315	11
uvig_57088	87265	0.949831	0.943643	0.944743	87.265	11
uvig_57089	85205	0.959979	0.962197	0.946951	85.205	11
uvig_57091	64416	0.904806	0.914028	0.905319	64.416	11
uvig_57092	55208	0.676641	0.664578	0.879492	55.208	15
uvig_57094	45526	0.909766	0.914247	0.915697	45.526	11
uvig_57095	41801	0.929117	0.926102	0.931987	41.801	11
uvig_57096	36745	0.849748	0.83342	0.835216	36.745	11
uvig_57099	31306	0.776592	0.775251	0.87932	31.306	15
uvig_57102	26163	0.570233	0.577342	0.926499	26.163	15
uvig_57103	26003	0.923893	0.899435	0.930354	26.003	11
uvig_57105	22299	0.963137	0.970537	0.96233	22.299	11
uvig_57110	18768	0.637148	0.639866	0.967871	18.768	15
uvig_57114	13799	0.595043	0.581564	0.797014	13.799	15
uvig_57117	12414	0.955776	0.937893	0.919285	12.414	11
uvig_57120	11119	0.952154	0.950535	0.946758	11.119	11
uvig_57140	89989	0.943149	0.933014	0.933781	89.989	11
uvig_57143	99253	0.938783	0.965442	0.962238	99.253	11
uvig_57145	82059	0.921069	0.913794	0.913063	82.059	11
uvig_57149	60331	0.846132	0.9063	0.882432	60.331	11
uvig_57150	54237	0.89745	0.876929	0.87527	54.237	11
uvig_57152	50347	0.923233	0.936223	0.913163	50.347	11
uvig_57153	50238	0.906127	0.907321	0.861459	50.238	11
uvig_57154	50040	0.875959	0.885492	0.888429	50.04	11
uvig_57156	46025	0.930864	0.955763	0.944356	46.025	11
uvig_57157	45178	0.904157	0.907676	0.887357	45.178	11
uvig_57160	41779	0.936643	0.932047	0.909141	41.779	11
uvig_57162	37486	0.946593	0.942752	0.947154	37.486	11
uvig_57164	35015	0.945795	0.9338	0.898501	35.015	11
uvig_57165	34952	0.950847	0.929561	0.904154	34.952	11
uvig_57166	33706	0.870646	0.873316	0.856316	33.706	11
uvig_57167	31508	0.8077	0.795131	0.778755	31.508	11
uvig_57168	27770	0.958012	0.940619	0.931977	27.77	11
uvig_57173	18961	0.873213	0.875112	0.87527	18.961	11
uvig_57175	18589	0.919899	0.898273	0.890204	18.589	11
uvig_57176	17789	0.881668	0.917421	0.922649	17.789	11
uvig_57180	14483	0.844922	0.931713	0.8646	14.483	11
uvig_57186	12263	0.84229	0.866998	0.847916	12.263	11
uvig_57190	11694	0.770139	0.890457	0.927399	11.694	11
uvig_57193	11133	0.92374	0.946645	0.959041	11.133	11
uvig_57195	10718	0.958668	0.942713	0.935716	10.718	11
uvig_57199	10395	0.964502	0.949495	0.952381	10.395	11
uvig_57249	44914	0.930311	0.956695	0.942067	44.914	11
uvig_57251	29519	0.936109	0.951048	0.93804	29.519	11
uvig_57256	47282	0.890825	0.941521	0.928895	47.282	11
uvig_57257	24537	0.840445	0.845702	0.840201	24.537	11
uvig_57258	21781	0.922547	0.877508	0.867591	21.781	11
uvig_57260	20377	0.914561	0.937233	0.921922	20.377	11
uvig_57261	16854	0.96084	0.960306	0.96173	16.854	11
uvig_57265	12283	0.976716	0.969389	0.965237	12.283	11
uvig_57267	11753	0.809666	0.806092	0.805326	11.753	11
uvig_57288	81579	0.914022	0.784099	0.776523	81.579	4
uvig_57290	57741	0.879462	0.956253	0.933288	57.741	11
uvig_57293	49921	0.894513	0.907794	0.8989	49.921	11
uvig_57294	49300	0.888925	0.893124	0.875477	49.3	11
uvig_57295	48837	0.931691	0.936605	0.92346	48.837	11
uvig_57299	28323	0.903824	0.912086	0.919924	28.323	11
uvig_57300	25484	0.882083	0.954364	0.922697	25.484	11
uvig_57304	23092	0.9033	0.920968	0.899922	23.092	11
uvig_57305	21259	0.912461	0.951127	0.940402	21.259	11
uvig_57307	20405	0.93727	0.922862	0.93727	20.405	11
uvig_57311	17856	0.917171	0.907258	0.897513	17.856	11
uvig_57315	15424	0.844334	0.908325	0.878177	15.424	11
uvig_57318	13998	0.980926	0.981783	0.983926	13.998	11
uvig_57320	12729	0.902428	0.916804	0.933302	12.729	11
uvig_57322	12238	0.939124	0.942556	0.947459	12.238	11
uvig_57353	80232	0.688304	0.689089	0.885881	80.232	15
uvig_57354	45725	0.925424	0.920569	0.901739	45.725	11
uvig_57355	60637	0.900985	0.904299	0.909791	60.637	11
uvig_57356	23411	0.908547	0.893042	0.894451	23.411	11
uvig_57358	20103	0.928966	0.938666	0.900463	20.103	11
uvig_57361	32502	0.909359	0.901145	0.854071	32.502	11
uvig_57362	23586	0.776647	0.915289	0.829051	23.586	11
uvig_57363	22020	0.954632	0.921117	0.93079	22.02	11
uvig_57367	13377	0.879569	0.869702	0.870599	13.377	11
uvig_57385	70484	0.91906	0.925189	0.911526	70.484	11
uvig_57386	46631	0.896957	0.934915	0.90442	46.631	11
uvig_57389	37438	0.835702	0.875528	0.828249	37.438	11
uvig_57391	34741	0.833568	0.836504	0.856797	34.741	11
uvig_57392	32473	0.821482	0.939642	0.903797	32.473	11
uvig_57394	29938	0.910682	0.906974	0.885731	29.938	11
uvig_57396	28276	0.946492	0.916997	0.899597	28.276	11
uvig_57397	28093	0.847364	0.862208	0.861674	28.093	11
uvig_57398	25263	0.94775	0.965919	0.958081	25.263	11
uvig_57402	21672	0.913898	0.926218	0.914313	21.672	11
uvig_57404	21309	0.895537	0.932704	0.921723	21.309	11
uvig_57405	19131	0.805394	0.786106	0.783911	19.131	11
uvig_57407	17485	0.864055	0.87555	0.884987	17.485	11
uvig_57410	15774	0.941993	0.962533	0.910232	15.774	11
uvig_57411	15562	0.824508	0.899306	0.912415	15.562	11
uvig_57416	13523	0.942616	0.933077	0.903572	13.523	11
uvig_57419	11256	0.870736	0.878731	0.851546	11.256	11
uvig_57446	50372	0.916164	0.926229	0.928254	50.372	11
uvig_57449	52727	0.926565	0.947332	0.939481	52.727	11
uvig_57450	28459	0.952001	0.951263	0.949471	28.459	11
uvig_57454	26742	0.911936	0.925623	0.909805	26.742	11
uvig_57457	11549	0.900338	0.902416	0.912287	11.549	11
uvig_57460	17013	0.952566	0.951331	0.951331	17.013	11
uvig_57463	32202	0.9237	0.920719	0.90218	32.202	11
uvig_57465	61315	0.957759	0.960988	0.939754	61.315	11
uvig_57472	30669	0.691089	0.660276	0.652255	30.669	11
uvig_57473	27903	0.859693	0.918503	0.881948	27.903	11
uvig_57475	24444	0.916667	0.897644	0.897644	24.444	11
uvig_57477	23076	0.763131	0.74051	0.832293	23.076	11
uvig_57478	22756	0.838592	0.85639	0.860608	22.756	11
uvig_57494	12739	0.93045	0.902661	0.875343	12.739	11
uvig_57498	11931	0.895147	0.87654	0.863465	11.931	11
uvig_57501	11387	0.779837	0.733205	0.740054	11.387	11
uvig_57505	10607	0.884133	0.890638	0.861224	10.607	11
uvig_57507	10506	0.934038	0.934038	0.930326	10.506	11
uvig_57553	132936	0.935841	0.931147	0.925889	132.936	11
uvig_57555	86629	0.905586	0.914451	0.880063	86.629	11
uvig_57558	54873	0.928161	0.929802	0.90766	54.873	11
uvig_57560	49938	0.918779	0.954524	0.952481	49.938	11
uvig_57561	48803	0.844805	0.838719	0.842223	48.803	11
uvig_57562	46758	0.918067	0.914282	0.925638	46.758	11
uvig_57563	45890	0.933733	0.965308	0.944127	45.89	11
uvig_57566	34805	0.874099	0.911507	0.888838	34.805	11
uvig_57570	28222	0.849231	0.84179	0.832861	28.222	11
uvig_57571	26964	0.871162	0.929128	0.931687	26.964	11
uvig_57572	26358	0.915775	0.931254	0.89176	26.358	11
uvig_57573	25949	0.956222	0.959112	0.955875	25.949	11
uvig_57579	21418	0.915071	0.905407	0.901765	21.418	11
uvig_57580	21240	0.843079	0.945621	0.926836	21.24	11
uvig_57581	20918	0.85032	0.807295	0.791806	20.918	11
uvig_57584	17307	0.884382	0.882649	0.847114	17.307	11
uvig_57585	16741	0.935786	0.929694	0.883639	16.741	11
uvig_57589	14876	0.946222	0.952675	0.951264	14.876	11
uvig_57591	14640	0.909631	0.942828	0.942008	14.64	11
uvig_57597	12791	0.961145	0.925025	0.89477	12.791	11
uvig_57599	12140	0.877018	0.869852	0.865651	12.14	11
uvig_57604	10379	0.87176	0.878119	0.949513	10.379	11
uvig_57605	10073	0.800258	0.848208	0.869354	10.073	11
uvig_57630	32453	0.987551	0.974517	0.952424	32.453	11
uvig_57631	43523	0.908623	0.918411	0.899524	43.523	11
uvig_57633	38563	0.884449	0.918679	0.924824	38.563	11
uvig_57637	11635	0.870993	0.887237	0.849076	11.635	11
uvig_57639	20016	0.935252	0.954886	0.938699	20.016	11
uvig_57643	10885	0.947267	0.950574	0.912816	10.885	11
uvig_57648	48969	0.58004	0.571219	0.988544	48.969	15
uvig_57651	25467	0.927436	0.986453	0.937213	25.467	11
uvig_57668	87253	0.937171	0.933217	0.930054	87.253	11
uvig_57669	86858	0.932695	0.929206	0.92703	86.858	11
uvig_57670	105967	0.950588	0.95659	0.944332	105.967	11
uvig_57672	63536	0.856003	0.863652	0.866202	63.536	11
uvig_57673	61193	0.931087	0.936186	0.897946	61.193	11
uvig_57674	55164	0.907059	0.901022	0.879215	55.164	11
uvig_57676	49232	0.941095	0.957914	0.946701	49.232	11
uvig_57679	39063	0.922279	0.917364	0.893403	39.063	11
uvig_57680	36406	0.833928	0.844806	0.829891	36.406	11
uvig_57681	35612	0.967258	0.957739	0.949989	35.612	11
uvig_57683	35098	0.910052	0.970226	0.930822	35.098	11
uvig_57686	32220	0.921322	0.939479	0.895251	32.22	11
uvig_57687	31193	0.899625	0.867695	0.876062	31.193	11
uvig_57689	29582	0.950341	0.936651	0.933304	29.582	11
uvig_57694	27516	0.907218	0.90471	0.888465	27.516	11
uvig_57697	24592	0.938354	0.944209	0.91603	24.592	11
uvig_57698	24250	0.946268	0.941938	0.896907	24.25	11
uvig_57701	21980	0.964422	0.965651	0.935487	21.98	11
uvig_57708	18773	0.908326	0.966175	0.975923	18.773	11
uvig_57711	17028	0.959655	0.95296	0.963883	17.028	11
uvig_57713	15812	0.893056	0.957184	0.957374	15.812	11
uvig_57720	12874	0.888069	0.929548	0.939568	12.874	11
uvig_57721	11791	0.945721	0.945976	0.94165	11.791	11
uvig_57722	11666	0.888994	0.912395	0.876393	11.666	11
uvig_57724	11314	0.83021	0.86256	0.809528	11.314	11
uvig_57757	10711	0.871627	0.957614	0.900476	10.711	11
uvig_57758	10214	0.938124	0.93783	0.853241	10.214	11
uvig_57766	25051	0.902599	0.938406	0.943555	25.051	11
uvig_57773	87515	0.878009	0.874067	0.853157	87.515	11
uvig_57775	74735	0.956178	0.957583	0.950518	74.735	11
uvig_57777	31043	0.894888	0.949586	0.945624	31.043	11
uvig_57784	10637	0.949892	0.93156	0.894331	10.637	11
uvig_57785	64128	0.980492	0.980165	0.978995	64.128	11
uvig_57787	42905	0.891854	0.900175	0.867451	42.905	11
uvig_57788	42130	0.912889	0.897721	0.879991	42.13	11
uvig_57792	35471	0.847284	0.867244	0.839756	35.471	11
uvig_57793	29396	0.897775	0.897061	0.898898	29.396	11
uvig_57794	28510	0.923676	0.926096	0.907261	28.51	11
uvig_57798	20231	0.954674	0.966685	0.964164	20.231	11
uvig_57800	17231	0.915965	0.925715	0.911961	17.231	11
uvig_57807	13028	0.948496	0.947114	0.940666	13.028	11
uvig_57808	12871	0.866133	0.828374	0.756118	12.871	11
uvig_57811	11707	1.00043	0.964295	0.942257	11.707	11
uvig_57812	11239	0.943055	0.941454	0.946792	11.239	11
uvig_57816	10173	0.977883	0.974639	0.972574	10.173	11
uvig_57817	10054	0.920529	0.859061	0.835787	10.054	11
uvig_57848	61815	0.937442	0.940209	0.897937	61.815	11
uvig_57849	43739	0.876769	0.931434	0.894465	43.739	11
uvig_57851	69743	0.858452	0.866151	0.873722	69.743	11
uvig_57852	68482	0.954207	0.958938	0.936246	68.482	11
uvig_57853	63859	0.923128	0.919416	0.922893	63.859	11
uvig_57854	63277	0.87904	0.874441	0.855903	63.277	11
uvig_57855	58961	0.904615	0.913112	0.892709	58.961	11
uvig_57856	57920	0.910515	0.93144	0.898809	57.92	11
uvig_57858	51628	0.93211	0.946231	0.903463	51.628	11
uvig_57859	50123	0.973924	0.976378	0.962253	50.123	11
uvig_57860	43657	0.90068	0.899237	0.88996	43.657	11
uvig_57861	43072	0.922316	0.938893	0.916814	43.072	11
uvig_57862	41799	0.87648	0.874542	0.867724	41.799	11
uvig_57863	39886	0.946723	0.951386	0.942962	39.886	11
uvig_57866	37134	0.927694	0.945145	0.9508	37.134	11
uvig_57872	31523	0.919138	0.949402	0.949878	31.523	11
uvig_57873	30636	0.88866	0.950255	0.904034	30.636	11
uvig_57875	27901	0.87599	0.863948	0.828465	27.901	11
uvig_57877	25361	0.932613	0.93628	0.926462	25.361	11
uvig_57885	20642	0.903837	0.939153	0.943949	20.642	11
uvig_57886	19340	0.935522	0.985626	0.963909	19.34	11
uvig_57887	19253	0.866047	0.893315	0.847972	19.253	11
uvig_57889	16486	0.894577	0.944438	0.948441	16.486	11
uvig_57900	13210	0.856851	0.917487	0.902271	13.21	11
uvig_57903	12691	0.944134	0.968245	0.968482	12.691	11
uvig_57904	12672	0.950047	0.941525	0.934896	12.672	11
uvig_57906	12290	0.971766	0.971277	0.929048	12.29	11
uvig_57907	12157	0.961668	0.9592	0.95081	12.157	11
uvig_57908	12068	0.885482	0.916805	0.914816	12.068	11
uvig_57912	11023	0.898394	0.890502	0.901116	11.023	11
uvig_57917	10028	0.731452	0.857399	0.861887	10.028	11
uvig_57948	12462	0.952817	0.948965	0.926095	12.462	11
uvig_57949	10685	0.90351	0.920917	0.910248	10.685	11
uvig_57956	100420	0.925184	0.929695	0.908156	100.42	11
uvig_57957	94156	0.896119	0.905519	0.90195	94.156	11
uvig_57959	25170	0.930393	0.944458	0.898689	25.17	11
uvig_57960	33004	0.948158	0.923797	0.875985	33.004	11
uvig_57961	26213	0.901728	0.903102	0.885362	26.213	11
uvig_57968	44138	0.920227	0.927908	0.914382	44.138	11
uvig_57971	110041	0.916431	0.923029	0.922702	110.041	11
uvig_57972	97531	0.652654	0.641888	0.896792	97.531	15
uvig_57973	82543	0.812049	0.799292	0.799692	82.543	11
uvig_57974	61303	0.947817	0.942042	0.953934	61.303	11
uvig_57975	53562	0.868489	0.911392	0.891509	53.562	11
uvig_57976	53319	0.799865	0.744838	0.732966	53.319	11
uvig_57977	44815	0.864554	0.865291	0.873458	44.815	11
uvig_57981	19198	0.785238	0.754922	0.907282	19.198	15
uvig_57982	18848	0.848048	0.847729	0.843272	18.848	11
uvig_57985	12643	0.902871	0.954362	0.953176	12.643	11
uvig_58002	132328	0.885776	0.876481	0.848347	132.328	11
uvig_58003	131654	0.933151	0.933264	0.937002	131.654	11
uvig_58006	80071	0.922094	0.920483	0.928426	80.071	11
uvig_58008	58070	0.885586	0.94789	0.924126	58.07	11
uvig_58009	55206	0.913379	0.904032	0.898109	55.206	11
uvig_58010	41264	0.858472	0.866542	0.857963	41.264	11
uvig_58012	38680	0.884566	0.866649	0.851215	38.68	11
uvig_58014	38257	0.903521	0.911206	0.889249	38.257	11
uvig_58020	31244	0.974299	0.965465	0.929939	31.244	11
uvig_58022	27524	0.815179	0.936928	0.892784	27.524	11
uvig_58024	25872	0.868391	0.864332	0.866767	25.872	11
uvig_58025	23953	0.890494	0.9064	0.821985	23.953	11
uvig_58029	17360	0.971544	0.958237	0.918836	17.36	11
uvig_58030	15610	0.902306	0.894811	0.900192	15.61	11
uvig_58032	15208	0.923396	0.927735	0.903669	15.208	11
uvig_58033	14937	0.922876	0.915244	0.917855	14.937	11
uvig_58037	13953	0.755751	0.783487	0.791658	13.953	11
uvig_58042	11891	0.85325	0.938273	0.955428	11.891	11
uvig_58046	11210	0.881802	0.904014	0.841659	11.21	11
uvig_58049	10391	0.861226	0.817342	0.805793	10.391	11
uvig_58079	131102	0.82001	0.820056	0.937102	131.102	15
uvig_58080	12336	0.646644	0.629864	0.737597	12.336	15
uvig_58083	69833	0.849312	0.832515	0.829035	69.833	11
uvig_58085	48002	0.916649	0.924336	0.903212	48.002	11
uvig_58086	48015	0.957201	0.953952	0.956514	48.015	11
uvig_58087	39273	0.917195	0.929799	0.909862	39.273	11
uvig_58094	27919	0.944411	0.936996	0.937319	27.919	11
uvig_58096	17544	0.8921	0.886286	0.871751	17.544	11
uvig_58097	18238	0.898289	0.901086	0.894177	18.238	11
uvig_58101	66300	0.853348	0.850769	0.821131	66.3	11
uvig_58102	38601	0.953058	0.955312	0.940934	38.601	11
uvig_58103	72910	0.702661	0.692004	0.861692	72.91	15
uvig_58107	133912	0.745318	0.737186	0.866158	133.912	15
uvig_58108	91503	0.941674	0.927052	0.926166	91.503	11
uvig_58109	84968	0.942284	0.9378	0.939601	84.968	11
uvig_58110	68430	0.877291	0.88242	0.833143	68.43	11
uvig_58111	67600	0.905015	0.906657	0.853669	67.6	11
uvig_58113	63703	0.923975	0.931463	0.932028	63.703	11
uvig_58114	54208	0.859412	0.848841	0.821558	54.208	11
uvig_58115	52938	0.946673	0.952851	0.9486	52.938	11
uvig_58116	43173	0.896185	0.954485	0.913071	43.173	11
uvig_58118	38614	0.954213	0.956777	0.956233	38.614	11
uvig_58142	12672	0.466146	0.466146	0.953835	12.672	15
uvig_58154	10570	0.595743	0.603122	0.717219	10.57	15
uvig_58159	10074	0.916617	0.87433	0.83919	10.074	11
uvig_58183	48212	0.8999	0.924355	0.926408	48.212	11
uvig_58184	142628	0.919153	0.918102	0.910487	142.628	11
uvig_58186	46046	0.909786	0.932524	0.916236	46.046	11
uvig_58187	110960	0.954019	0.949045	0.944475	110.96	11
uvig_58188	104467	0.910278	0.907004	0.906085	104.467	11
uvig_58194	70316	0.883199	0.870314	0.857941	70.316	11
uvig_58195	61113	0.893967	0.89058	0.866575	61.113	11
uvig_58196	57604	0.886501	0.908791	0.882543	57.604	11
uvig_58198	54554	0.947117	0.948931	0.955585	54.554	11
uvig_58200	51967	0.629707	0.611465	0.842034	51.967	15
uvig_58201	51565	0.879434	0.885543	0.872685	51.565	11
uvig_58202	47639	0.919037	0.916266	0.900523	47.639	11
uvig_58203	47414	0.881322	0.915869	0.872021	47.414	11
uvig_58205	38606	0.918044	0.908563	0.889214	38.606	11
uvig_58209	34235	0.913101	0.932554	0.913188	34.235	11
uvig_58210	33157	0.886148	0.936816	0.8904	33.157	11
uvig_58212	29768	0.842515	0.952264	0.882525	29.768	11
uvig_58213	28502	0.892358	0.928882	0.857308	28.502	11
uvig_58214	27696	0.887457	0.915078	0.896014	27.696	11
uvig_58220	24517	0.853367	0.920423	0.893502	24.517	11
uvig_58221	24310	0.908268	0.969478	0.954422	24.31	11
uvig_58232	17481	0.921915	0.899605	0.909731	17.481	11
uvig_58233	17138	0.874023	0.872447	0.874373	17.138	11
uvig_58236	16228	0.90806	0.917858	0.874045	16.228	11
uvig_58237	15556	0.973708	0.957508	0.920095	15.556	11
uvig_58238	15350	0.966059	0.9643	0.942215	15.35	11
uvig_58240	14570	0.890117	0.896706	0.849348	14.57	11
uvig_58243	12890	0.854151	0.886268	0.880915	12.89	11
uvig_58246	11616	0.902893	0.960744	0.957386	11.616	11
uvig_58247	11588	0.860545	0.852779	0.868053	11.588	11
uvig_58248	11476	0.524399	0.519955	0.776142	11.476	15
uvig_58249	11186	0.878062	0.90649	0.863043	11.186	11
uvig_58285	32280	0.919052	0.939777	0.909294	32.28	11
uvig_58290	17425	0.932281	0.93538	0.916442	17.425	11
uvig_58293	11643	0.977583	0.990982	0.94589	11.643	11
uvig_58299	36001	0.913225	0.906975	0.889475	36.001	11
uvig_58300	44499	0.84076	0.924223	0.889975	44.499	11
uvig_58304	110157	0.92271	0.915357	0.920613	110.157	11
uvig_58306	47721	0.933551	0.931037	0.924562	47.721	11
uvig_58308	42635	0.885259	0.901654	0.885399	42.635	11
uvig_58309	45457	0.877555	0.900851	0.855776	45.457	11
uvig_58312	21399	0.912379	0.964531	0.930464	21.399	11
uvig_58314	27939	0.903683	0.923226	0.909589	27.939	11
uvig_58315	19242	0.929061	0.913315	0.909729	19.242	11
uvig_58318	16383	0.831899	0.900934	0.868705	16.383	11
uvig_58320	13741	0.900371	0.895786	0.912597	13.741	11
uvig_58324	87088	0.914764	0.905842	0.89134	87.088	11
uvig_58328	134753	0.876092	0.87184	0.862244	134.753	11
uvig_58329	99709	0.913789	0.909727	0.914271	99.709	11
uvig_58331	97594	0.928459	0.922618	0.905588	97.594	11
uvig_58332	86879	0.94017	0.932089	0.931641	86.879	11
uvig_58333	51816	0.914138	0.938455	0.941292	51.816	11
uvig_58335	19774	0.961111	0.940174	0.911348	19.774	11
uvig_58336	17760	0.891216	0.831081	0.820101	17.76	11
uvig_58337	16337	0.924588	0.917243	0.927159	16.337	11
uvig_58338	14080	0.702912	0.710795	0.69929	14.08	11
uvig_58339	13309	0.891502	0.888572	0.889022	13.309	11
uvig_58341	11119	0.960788	0.946488	0.955931	11.119	11
uvig_58350	54392	0.892797	0.895334	0.880221	54.392	11
uvig_58351	136745	0.725028	0.729021	0.84749	136.745	15
uvig_58352	98805	0.885775	0.878002	0.848672	98.805	11
uvig_58354	79111	0.869386	0.874581	0.88281	79.111	11
uvig_58356	66789	0.95652	0.957104	0.932264	66.789	11
uvig_58357	60243	0.863851	0.849012	0.823714	60.243	11
uvig_58359	54452	0.92498	0.924649	0.911096	54.452	11
uvig_58360	51931	0.974042	0.967341	0.960698	51.931	11
uvig_58361	46259	0.926998	0.920059	0.90845	46.259	11
uvig_58364	41387	0.893252	0.907024	0.881654	41.387	11
uvig_58365	41330	0.916042	0.929978	0.928164	41.33	11
uvig_58366	40587	0.928007	0.951068	0.91411	40.587	11
uvig_58370	36071	0.937401	0.958027	0.933908	36.071	11
uvig_58372	35061	0.915547	0.890391	0.917258	35.061	11
uvig_58374	29300	0.946997	0.978942	0.967065	29.3	11
uvig_58377	26730	0.922559	0.92211	0.911336	26.73	11
uvig_58379	24883	0.853474	0.953784	0.936543	24.883	11
uvig_58384	20824	0.873607	0.900259	0.887726	20.824	11
uvig_58388	19650	0.895115	0.900763	0.802901	19.65	11
uvig_58392	17995	0.900417	0.919755	0.904084	17.995	11
uvig_58393	16200	0.901667	0.909074	0.905185	16.2	11
uvig_58394	16068	0.917102	0.916729	0.922143	16.068	11
uvig_58399	14144	0.850962	0.988829	0.948742	14.144	11
uvig_58404	11240	0.818594	0.80258	0.825267	11.24	11
uvig_58406	10866	0.956654	0.994478	0.971563	10.866	11
uvig_58440	26006	0.912597	0.911674	0.890564	26.006	11
uvig_58443	19310	0.834904	0.946919	0.900621	19.31	11
uvig_58459	54352	0.881863	0.908688	0.895882	54.352	11
uvig_58460	37305	0.886208	0.902051	0.871009	37.305	11
uvig_58464	58580	0.929703	0.931803	0.929754	58.58	11
uvig_58466	28397	0.984083	0.962954	0.965278	28.397	11
uvig_58470	34470	0.893386	0.911575	0.893386	34.47	11
uvig_58473	24696	0.862731	0.853499	0.855199	24.696	11
uvig_58476	15128	0.937401	0.952671	0.97032	15.128	11
uvig_58499	95924	0.895521	0.913129	0.879102	95.924	11
uvig_58500	83079	0.925144	0.926588	0.928177	83.079	11
uvig_58503	56313	0.932556	0.957008	0.929945	56.313	11
uvig_58505	54525	0.889849	0.939147	0.93282	54.525	11
uvig_58506	50202	0.898351	0.930322	0.925123	50.202	11
uvig_58508	46959	0.938159	0.948636	0.904108	46.959	11
uvig_58509	46612	0.917532	0.905883	0.889728	46.612	11
uvig_58510	44462	0.952319	0.947123	0.938959	44.462	11
uvig_58511	43986	0.905402	0.919452	0.901037	43.986	11
uvig_58513	39096	0.889503	0.907382	0.87454	39.096	11
uvig_58515	37630	0.874807	0.940659	0.915387	37.63	11
uvig_58517	36856	0.94682	0.959111	0.929238	36.856	11
uvig_58518	36826	0.935046	0.92804	0.895536	36.826	11
uvig_58525	27733	0.866152	0.905744	0.854469	27.733	11
uvig_58527	25956	0.87448	0.953306	0.946371	25.956	11
uvig_58530	23928	0.875251	0.921264	0.91349	23.928	11
uvig_58532	22752	0.936973	0.928138	0.911524	22.752	11
uvig_58540	18647	0.965464	0.991044	0.888722	18.647	11
uvig_58541	16670	0.960828	0.934193	0.908458	16.67	11
uvig_58544	14906	0.951161	0.930431	0.93184	14.906	11
uvig_58545	14774	0.969609	0.960065	0.94179	14.774	11
uvig_58550	13995	0.846088	0.854662	0.78671	13.995	11
uvig_58553	13174	0.858281	0.93639	0.878776	13.174	11
uvig_58554	12975	0.979422	0.975491	0.940809	12.975	11
uvig_58562	10655	0.874801	0.85481	0.765275	10.655	11
uvig_58606	164547	0.871739	0.878594	0.876151	164.547	11
uvig_58618	13349	0.847929	0.825455	0.820736	13.349	11
uvig_58620	96254	0.919785	0.920689	0.908565	96.254	11
uvig_58622	43678	0.898736	0.906223	0.864188	43.678	11
uvig_58632	100684	0.900471	0.917306	0.909857	100.684	11
uvig_58633	58302	0.897654	0.904755	0.883143	58.302	11
uvig_58639	26183	0.908834	0.955811	0.925562	26.183	11
uvig_58645	12255	0.883231	0.880294	0.859486	12.255	11
uvig_58646	10004	0.885546	0.95062	0.962615	10.004	11
uvig_58666	58881	0.936312	0.935191	0.924848	58.881	11
uvig_58667	60248	0.906553	0.913325	0.900677	60.248	11
uvig_58670	40868	0.942694	0.934692	0.927205	40.868	11
uvig_58673	39157	0.927344	0.925582	0.93355	39.157	11
uvig_58675	27355	0.946226	0.933723	0.880205	27.355	11
uvig_58678	34173	0.953823	0.951628	0.937056	34.173	11
uvig_58683	32793	0.867167	0.954716	0.904766	32.793	11
uvig_58684	25414	0.890651	0.916621	0.916739	25.414	11
uvig_58685	24633	0.943369	0.938984	0.903666	24.633	11
uvig_58686	26769	0.936793	0.933318	0.905189	26.769	11
uvig_58688	17384	0.876668	0.842499	0.812989	17.384	11
uvig_58689	18932	0.887862	0.948553	0.93239	18.932	11
uvig_58693	186089	0.612352	0.611208	0.933956	186.089	15
uvig_58694	101055	0.917471	0.910851	0.906398	101.055	11
uvig_58695	43005	0.940426	0.957238	0.923474	43.005	11
uvig_58696	38080	0.980436	0.968304	0.968934	38.08	11
uvig_58699	18823	0.96058	0.957074	0.846146	18.823	11
uvig_58700	17227	0.947698	0.923492	0.870204	17.227	11
uvig_58704	11105	0.913102	0.90824	0.870689	11.105	11
uvig_58731	31662	0.900796	0.910555	0.904017	31.662	11
uvig_58732	94673	0.922945	0.9174	0.916449	94.673	11
uvig_58733	161324	0.919745	0.920303	0.909815	161.324	11
uvig_58736	114847	0.894146	0.883697	0.883227	114.847	11
uvig_58737	66935	0.849242	0.863494	0.84727	66.935	11
uvig_58740	48148	0.964464	0.968015	0.935927	48.148	11
uvig_58741	46950	0.865623	0.880192	0.875974	46.95	11
uvig_58743	45912	0.913095	0.927274	0.885389	45.912	11
uvig_58744	41712	0.944404	0.953035	0.955049	41.712	11
uvig_58749	32953	0.932328	0.913938	0.855036	32.953	11
uvig_58753	30898	0.894038	0.892582	0.851609	30.898	11
uvig_58755	30588	0.869459	0.912024	0.902903	30.588	11
uvig_58756	30100	0.92701	0.939967	0.921229	30.1	11
uvig_58769	15576	0.912173	0.91718	0.884052	15.576	11
uvig_58771	13941	0.793415	0.926189	0.911771	13.941	11
uvig_58773	13745	0.853619	0.921717	0.850127	13.745	11
uvig_58774	13114	0.917111	0.944334	0.909105	13.114	11
uvig_58775	13058	0.99709	0.982616	0.950682	13.058	11
uvig_58776	11425	0.868621	0.838425	0.853129	11.425	11
uvig_58778	10803	0.888087	0.876146	0.818939	10.803	11
uvig_58816	44133	0.869417	0.94759	0.932092	44.133	11
uvig_58836	87657	0.946918	0.939834	0.943017	87.657	11
uvig_58839	18486	0.941577	0.959429	0.907822	18.486	11
uvig_58841	18127	0.918354	0.916368	0.897501	18.127	11
uvig_58842	14164	0.950367	0.938082	0.909065	14.164	11
uvig_58858	103814	0.877916	0.874391	0.835205	103.814	11
uvig_58859	84879	0.935002	0.935638	0.92203	84.879	11
uvig_58860	75310	0.946129	0.954375	0.920675	75.31	11
uvig_58863	62173	0.914288	0.94295	0.900053	62.173	11
uvig_58864	61522	0.927327	0.934105	0.929911	61.522	11
uvig_58865	60313	0.912291	0.924726	0.906471	60.313	11
uvig_58866	60297	0.879049	0.883676	0.873825	60.297	11
uvig_58867	59217	0.884239	0.908455	0.89351	59.217	11
uvig_58870	43758	0.965446	0.964761	0.948992	43.758	11
uvig_58873	30593	0.924623	0.941	0.909031	30.593	11
uvig_58875	25664	0.916459	0.959359	0.912368	25.664	11
uvig_58879	22181	0.974347	0.96231	0.967179	22.181	11
uvig_58881	20818	0.909886	0.894178	0.901239	20.818	11
uvig_58883	15378	0.82657	0.877487	0.791065	15.378	11
uvig_58884	14655	0.974002	0.9652	0.968475	14.655	11
uvig_58886	14329	0.955335	0.949892	0.911159	14.329	11
uvig_58887	14176	0.789574	0.854331	0.848617	14.176	11
uvig_58927	40294	0.911153	0.91979	0.914206	40.294	11
uvig_58928	38679	0.886683	0.927868	0.926317	38.679	11
uvig_58929	59612	0.903795	0.897353	0.89846	59.612	11
uvig_58930	44653	0.91855	0.926545	0.935413	44.653	11
uvig_58932	33529	0.933222	0.925885	0.894032	33.529	11
uvig_58933	34249	0.891354	0.882508	0.858945	34.249	11
uvig_58934	35187	0.940916	0.936397	0.938187	35.187	11
uvig_58936	54456	0.87522	0.934387	0.909487	54.456	11
uvig_58938	49482	0.88129	0.880381	0.874985	49.482	11
uvig_58941	28879	0.905329	0.882787	0.867205	28.879	11
uvig_58944	24248	0.960203	0.981607	0.939789	24.248	11
uvig_58949	12782	0.912768	0.904788	0.904788	12.782	11
uvig_58954	10744	0.906646	0.900782	0.821761	10.744	11
uvig_58982	84400	0.944076	0.935509	0.921398	84.4	11
uvig_58983	97381	0.886097	0.88659	0.892597	97.381	11
uvig_58986	58333	0.901034	0.942485	0.896559	58.333	11
uvig_58987	53803	0.968756	0.962679	0.947568	53.803	11
uvig_58989	48671	0.901892	0.952867	0.929999	48.671	11
uvig_58991	41241	0.817924	0.843602	0.862952	41.241	11
uvig_58992	34881	0.911499	0.892836	0.89533	34.881	11
uvig_58994	33695	0.912064	0.936014	0.938418	33.695	11
uvig_58995	31339	0.938798	0.930949	0.9074	31.339	11
uvig_58996	26321	0.904981	0.909198	0.902473	26.321	11
uvig_58997	25549	0.854945	0.916122	0.916709	25.549	11
uvig_58999	20056	0.910052	0.883576	0.866524	20.056	11
uvig_59002	17926	0.868906	0.930827	0.88949	17.926	11
uvig_59004	14666	0.862198	0.896359	0.872221	14.666	11
uvig_59010	12752	0.890919	0.882215	0.821283	12.752	11
uvig_59016	11680	0.896661	0.880223	0.908219	11.68	11
uvig_59019	10365	0.939797	0.938061	0.901302	10.365	11
uvig_59054	63951	0.905334	0.943848	0.943566	63.951	11
uvig_59055	61431	0.94047	0.952776	0.946135	61.431	11
uvig_59068	33289	0.91751	0.946439	0.921205	33.289	11
uvig_59069	31975	0.921063	0.915246	0.920407	31.975	11
uvig_59071	29015	0.952886	0.949268	0.956195	29.015	11
uvig_59076	86550	0.942114	0.939307	0.940381	86.55	11
uvig_59077	85628	0.955307	0.961683	0.960247	85.628	11
uvig_59078	82251	0.910931	0.900573	0.877339	82.251	11
uvig_59080	60747	0.835844	0.80399	0.805768	60.747	11
uvig_59081	51296	0.923873	0.923639	0.87422	51.296	11
uvig_59082	50253	0.908185	0.89529	0.851412	50.253	11
uvig_59083	46133	0.933887	0.931286	0.923807	46.133	11
uvig_59085	45121	0.88389	0.881895	0.899714	45.121	11
uvig_59088	39741	0.929267	0.935155	0.90496	39.741	11
uvig_59089	37575	0.891816	0.952495	0.932056	37.575	11
uvig_59090	35408	0.938517	0.93445	0.908693	35.408	11
uvig_59095	25225	0.884718	0.903746	0.906006	25.225	11
uvig_59096	23338	0.825264	0.909975	0.907147	23.338	11
uvig_59097	22824	0.964905	0.944532	0.960568	22.824	11
uvig_59098	21536	0.79987	0.812407	0.826198	21.536	11
uvig_59101	16546	0.907289	0.904569	0.908558	16.546	11
uvig_59104	14040	0.88312	0.870726	0.833761	14.04	11
uvig_59105	13331	0.886655	0.892956	0.85515	13.331	11
uvig_59135	76885	0.91988	0.915393	0.912428	76.885	11
uvig_59136	76881	0.860733	0.870644	0.858313	76.881	11
uvig_59137	78247	0.904482	0.901836	0.903869	78.247	11
uvig_59139	66748	0.898679	0.888206	0.878498	66.748	11
uvig_59143	38694	0.886184	0.906265	0.888587	38.694	11
uvig_59144	38591	0.883496	0.94522	0.900754	38.591	11
uvig_59148	27228	0.932459	0.94535	0.943918	27.228	11
uvig_59149	27194	0.933515	0.941347	0.880121	27.194	11
uvig_59152	25224	0.976451	0.964439	0.968363	25.224	11
uvig_59158	20785	0.900072	0.904114	0.845514	20.785	11
uvig_59159	20719	0.940296	0.937835	0.897872	20.719	11
uvig_59160	20429	0.926477	0.952176	0.937638	20.429	11
uvig_59161	17917	0.926941	0.925099	0.88709	17.917	11
uvig_59165	15453	0.905844	0.92351	0.917686	15.453	11
uvig_59166	15316	0.975059	0.954492	0.94509	15.316	11
uvig_59167	12871	0.894336	0.942817	0.963795	12.871	11
uvig_59169	12488	0.897021	0.93714	0.951313	12.488	11
uvig_59172	11652	0.945675	0.936921	0.894696	11.652	11
uvig_59174	10864	0.764083	0.899392	0.806333	10.864	11
uvig_59177	10368	0.793981	0.890914	0.769387	10.368	11
uvig_59178	10094	0.799485	0.894591	0.869923	10.094	11
uvig_59208	43931	0.929549	0.937607	0.906535	43.931	11
uvig_59209	104613	0.917725	0.919044	0.908176	104.613	11
uvig_59211	43097	0.928603	0.940715	0.942595	43.097	11
uvig_59213	81784	0.938949	0.939169	0.920535	81.784	11
uvig_59215	53597	0.903409	0.632274	0.600425	53.597	4
uvig_59216	24947	0.896982	0.521185	0.47621	24.947	4
uvig_59218	19638	0.911702	0.957379	0.908494	19.638	11
uvig_59221	63691	0.943085	0.947088	0.954578	63.691	11
uvig_59222	57507	0.952893	0.954406	0.940842	57.507	11
uvig_59223	53110	0.852043	0.83199	0.809509	53.11	11
uvig_59226	36469	0.969207	0.95843	0.934657	36.469	11
uvig_59227	35740	0.919474	0.92451	0.902098	35.74	11
uvig_59230	20200	0.968465	0.97396	0.960446	20.2	11
uvig_59233	18107	0.890374	0.904954	0.899983	18.107	11
uvig_59238	11992	0.894847	0.874083	0.883589	11.992	11
uvig_59249	37941	0.902427	0.887088	0.87072	37.941	11
uvig_59250	38165	0.958051	0.956714	0.945867	38.165	11
uvig_59254	96212	0.88991	0.835561	0.80756	96.212	11
uvig_59255	91342	0.887204	0.906089	0.877121	91.342	11
uvig_59256	68934	0.97132	0.914222	0.891592	68.934	11
uvig_59258	65702	0.908055	0.941661	0.901342	65.702	11
uvig_59259	65518	0.870723	0.939177	0.926265	65.518	11
uvig_59260	64864	0.860261	0.872287	0.843287	64.864	11
uvig_59262	50356	0.910676	0.889288	0.857773	50.356	11
uvig_59263	49002	0.973552	0.975695	0.969634	49.002	11
uvig_59267	41170	0.915011	0.909837	0.874569	41.17	11
uvig_59269	30888	0.870241	0.834207	0.814297	30.888	11
uvig_59275	25120	0.900717	0.928901	0.920422	25.12	11
uvig_59277	23490	0.82567	0.850064	0.832822	23.49	11
uvig_59278	20928	0.885178	0.94137	0.93922	20.928	11
uvig_59284	20138	0.828881	0.909028	0.909028	20.138	11
uvig_59291	14939	0.91472	0.898655	0.911507	14.939	11
uvig_59292	14773	0.85839	0.932918	0.864889	14.773	11
uvig_59293	14627	0.997402	0.978943	0.913516	14.627	11
uvig_59296	12837	0.986913	0.978733	0.930591	12.837	11
uvig_59297	11752	0.900613	0.876361	0.79161	11.752	11
uvig_59298	11546	0.944743	0.927594	0.927594	11.546	11
uvig_59330	32750	0.924366	0.930137	0.894779	32.75	11
uvig_59331	31691	0.933104	0.906219	0.906125	31.691	11
uvig_59332	25694	0.919709	0.929984	0.893321	25.694	11
uvig_59338	13262	0.944654	0.970216	0.88697	13.262	11
uvig_59349	45578	0.935912	0.934991	0.919128	45.578	11
uvig_59351	58448	0.862972	0.921178	0.894333	58.448	11
uvig_59352	44412	0.889895	0.913875	0.885436	44.412	11
uvig_59353	34273	0.908937	0.926619	0.858168	34.273	11
uvig_59354	52909	0.972821	0.968285	0.966641	52.909	11
uvig_59358	16832	0.905596	0.947481	0.929123	16.832	11
uvig_59359	15802	0.941273	0.9838	0.990444	15.802	11
uvig_59362	44103	0.95082	0.94599	0.935038	44.103	11
uvig_59367	62886	0.850301	0.852686	0.826162	62.886	11
uvig_59369	53903	0.878523	0.888763	0.864275	53.903	11
uvig_59370	47584	0.888387	0.889585	0.891791	47.584	11
uvig_59372	27298	0.926441	0.937212	0.936882	27.298	11
uvig_59392	144953	0.613047	0.606466	0.844763	144.953	15
uvig_59393	170788	0.930487	0.862385	0.83774	170.788	4
uvig_59394	141915	0.880689	0.67439	0.635726	141.915	4
uvig_59395	123567	0.919712	0.910219	0.90126	123.567	11
uvig_59396	103993	0.943477	0.935255	0.934823	103.993	11
uvig_59398	94146	0.912275	0.923651	0.919954	94.146	11
uvig_59399	88939	0.938227	0.932088	0.921058	88.939	11
uvig_59402	58925	0.95664	0.963258	0.963411	58.925	11
uvig_59403	57741	0.854367	0.858316	0.847301	57.741	11
uvig_59404	55096	0.864455	0.897016	0.856287	55.096	11
uvig_59405	49276	0.896177	0.893315	0.885766	49.276	11
uvig_59406	46370	0.873927	0.918245	0.9011	46.37	11
uvig_59407	42081	0.861553	0.929279	0.901048	42.081	11
uvig_59410	37298	0.90592	0.893051	0.872057	37.298	11
uvig_59411	37070	0.928406	0.91659	0.873537	37.07	11
uvig_59413	32862	0.806555	0.892825	0.856034	32.862	11
uvig_59414	32242	0.897804	0.919577	0.898176	32.242	11
uvig_59420	21052	0.848185	0.840918	0.801444	21.052	11
uvig_59422	17190	0.907679	0.935253	0.92897	17.19	11
uvig_59423	17067	0.930744	0.947442	0.909299	17.067	11
uvig_59429	12071	0.913098	0.955845	0.937205	12.071	11
uvig_59434	10880	0.922059	0.911305	0.928125	10.88	11
uvig_59457	45276	0.893917	0.913332	0.903194	45.276	11
uvig_59458	24079	0.971801	0.954234	0.938785	24.079	11
uvig_59459	23945	0.932512	0.939152	0.929129	23.945	11
uvig_59466	87677	0.916113	0.913136	0.857192	87.677	11
uvig_59467	61152	0.948636	0.715757	0.681221	61.152	4
uvig_59469	82185	0.89739	0.911736	0.902427	82.185	11
uvig_59470	82095	0.917595	0.945697	0.936379	82.095	11
uvig_59471	39412	0.925835	0.931163	0.909165	39.412	11
uvig_59476	35202	0.858957	0.855463	0.842594	35.202	11
uvig_59479	15268	0.923107	0.921142	0.904637	15.268	11
uvig_59483	11696	0.843109	0.952633	0.899795	11.696	11
uvig_59488	182098	0.916748	0.916139	0.910158	182.098	11
uvig_59489	181347	0.591871	0.593691	0.919519	181.347	15
uvig_59491	47103	0.945163	0.971658	0.969174	47.103	11
uvig_59492	37437	0.89262	0.929321	0.886209	37.437	11
uvig_59497	28277	0.925664	0.890971	0.895958	28.277	11
uvig_59500	22525	0.730255	0.741443	0.722531	22.525	11
uvig_59501	21400	0.819953	0.82472	0.850794	21.4	11
uvig_59502	20011	0.820499	0.875818	0.859177	20.011	11
uvig_59507	16925	0.965318	0.957873	0.930931	16.925	11
uvig_59508	16659	0.889249	0.899154	0.900234	16.659	11
uvig_59509	16495	0.944104	0.949197	0.909366	16.495	11
uvig_59512	13121	0.872723	0.870665	0.830425	13.121	11
uvig_59514	12952	0.96819	0.967959	0.920476	12.952	11
uvig_59516	12175	0.726899	0.714086	0.714086	12.175	11
uvig_59520	11257	0.942347	0.961535	0.940481	11.257	11
uvig_59547	83075	0.93873	0.93158	0.924358	83.075	11
uvig_59548	50616	0.941027	0.925794	0.914829	50.616	11
uvig_59550	139181	0.861238	0.854772	0.856927	139.181	11
uvig_59551	99836	0.959744	0.950008	0.935043	99.836	11
uvig_59553	91292	0.929161	0.933598	0.924199	91.292	11
uvig_59554	80374	0.932092	0.933399	0.927277	80.374	11
uvig_59555	70323	0.892325	0.904484	0.879485	70.323	11
uvig_59556	64750	0.941236	0.929931	0.93095	64.75	11
uvig_59557	62972	0.910309	0.909261	0.904402	62.972	11
uvig_59558	62261	0.92427	0.935401	0.915067	62.261	11
uvig_59559	58288	0.913876	0.905332	0.899568	58.288	11
uvig_59560	51708	0.860176	0.894465	0.890984	51.708	11
uvig_59561	48400	0.889835	0.89188	0.852707	48.4	11
uvig_59562	44807	0.923762	0.929453	0.859218	44.807	11
uvig_59565	41579	0.89158	0.893239	0.886096	41.579	11
uvig_59566	40749	0.956784	0.96422	0.953324	40.749	11
uvig_59567	40206	0.90479	0.92531	0.898075	40.206	11
uvig_59569	39280	0.924898	0.929022	0.891904	39.28	11
uvig_59570	39203	0.93674	0.919521	0.917073	39.203	11
uvig_59571	38773	0.945039	0.943337	0.934129	38.773	11
uvig_59573	38094	0.894629	0.924555	0.918019	38.094	11
uvig_59578	35167	0.852817	0.823727	0.79404	35.167	11
uvig_59579	34970	0.895625	0.941264	0.945639	34.97	11
uvig_59580	34598	0.948436	0.947136	0.945922	34.598	11
uvig_59581	32504	0.919918	0.912995	0.911519	32.504	11
uvig_59582	30683	0.931493	0.942835	0.932275	30.683	11
uvig_59583	30665	0.816892	0.90768	0.894766	30.665	11
uvig_59585	27554	0.819845	0.808304	0.812659	27.554	11
uvig_59586	25339	0.904179	0.897786	0.883105	25.339	11
uvig_59594	20179	0.957728	0.975866	0.95981	20.179	11
uvig_59597	17389	0.923342	0.977687	0.965955	17.389	11
uvig_59600	16435	0.8676	0.904107	0.852997	16.435	11
uvig_59602	16300	0.758834	0.761779	0.677301	16.3	11
uvig_59604	15494	0.944882	0.951078	0.952433	15.494	11
uvig_59605	15195	0.920829	0.914709	0.897532	15.195	11
uvig_59606	15184	0.887711	0.948959	0.947972	15.184	11
uvig_59608	14857	0.837585	0.924615	0.874537	14.857	11
uvig_59609	13378	0.824787	0.874122	0.848333	13.378	11
uvig_59614	11964	0.927031	0.964895	0.885406	11.964	11
uvig_59620	10319	0.846594	0.85299	0.854734	10.319	11
uvig_59655	31981	0.890497	0.937025	0.932522	31.981	11
uvig_59656	44285	0.896714	0.951654	0.917037	44.285	11
uvig_59658	28085	0.928894	0.927933	0.884031	28.085	11
uvig_59673	89968	0.89025	0.887649	0.882447	89.968	11
uvig_59674	82115	0.895561	0.899178	0.878317	82.115	11
uvig_59675	64297	0.941755	0.942361	0.903775	64.297	11
uvig_59678	33885	0.932802	0.904648	0.892253	33.885	11
uvig_59679	35712	0.914567	0.93162	0.925739	35.712	11
uvig_59680	21140	0.907947	0.917171	0.876301	21.14	11
uvig_59682	75203	0.97528	0.967541	0.97161	75.203	11
uvig_59688	13760	0.975654	0.973256	0.953634	13.76	11
uvig_59709	95342	0.943121	0.939943	0.933209	95.342	11
uvig_59711	53334	0.898639	0.91332	0.88002	53.334	11
uvig_59712	86427	0.900864	0.935923	0.91277	86.427	11
uvig_59713	77578	0.925701	0.919707	0.915298	77.578	11
uvig_59718	54745	0.906055	0.903535	0.89115	54.745	11
uvig_59719	54654	0.889999	0.895982	0.902349	54.654	11
uvig_59720	54274	0.912039	0.921436	0.896949	54.274	11
uvig_59721	51908	0.911189	0.919858	0.911247	51.908	11
uvig_59723	49912	0.887943	0.874599	0.851398	49.912	11
uvig_59726	42517	0.8832	0.925536	0.904015	42.517	11
uvig_59729	38545	0.901673	0.913348	0.906343	38.545	11
uvig_59733	29319	0.955387	0.935946	0.934513	29.319	11
uvig_59734	26752	0.880644	0.885467	0.886476	26.752	11
uvig_59742	20801	0.917408	0.902409	0.888707	20.801	11
uvig_59747	15659	0.939907	0.94029	0.926113	15.659	11
uvig_59752	11831	0.873806	0.866199	0.877103	11.831	11
uvig_59756	10363	0.88787	0.901187	0.890186	10.363	11
uvig_59783	37217	0.906521	0.929172	0.925303	37.217	11
uvig_59802	40132	0.930978	0.939873	0.907655	40.132	11
uvig_59803	28755	0.855712	0.850078	0.824204	28.755	11
uvig_59805	13973	0.856223	0.886281	0.812424	13.973	11
uvig_59808	93792	0.832971	0.837609	0.8204	93.792	11
uvig_59809	49527	0.905203	0.921316	0.918105	49.527	11
uvig_59810	47587	0.916826	0.8964	0.863177	47.587	11
uvig_59811	42553	0.922638	0.916434	0.904167	42.553	11
uvig_59812	39419	0.813795	0.900784	0.893554	39.419	11
uvig_59813	37147	0.921878	0.91574	0.874068	37.147	11
uvig_59814	35275	0.937378	0.959235	0.949369	35.275	11
uvig_59819	10667	0.925002	0.913471	0.836693	10.667	11
uvig_59824	55292	0.918741	0.924872	0.907346	55.292	11
uvig_59825	33380	0.907549	0.936309	0.919952	33.38	11
uvig_59829	13504	0.891736	0.915729	0.911508	13.504	11
uvig_59831	19690	0.932605	0.966277	0.918283	19.69	11
uvig_59834	110317	0.88039	0.868125	0.860973	110.317	11
uvig_59835	95745	0.94006	0.940436	0.94266	95.745	11
uvig_59837	47231	0.910334	0.943618	0.905634	47.231	11
uvig_59839	37463	0.933481	0.934122	0.93204	37.463	11
uvig_59840	30446	0.866715	0.913322	0.904552	30.446	11
uvig_59849	10768	0.855033	0.96536	0.96146	10.768	11
uvig_59855	68699	0.824073	0.817523	0.806824	68.699	11
uvig_59856	68101	0.839503	0.83219	0.788887	68.101	11
uvig_59858	44432	0.940943	0.921633	0.911438	44.432	11
uvig_59859	43957	0.882522	0.882453	0.84751	43.957	11
uvig_59860	37126	0.944783	0.955934	0.911329	37.126	11
uvig_59861	33991	0.890177	0.88444	0.856374	33.991	11
uvig_59868	23764	0.905782	0.913483	0.877251	23.764	11
uvig_59871	22849	0.877062	0.881133	0.846995	22.849	11
uvig_59874	19546	0.935639	0.924281	0.904021	19.546	11
uvig_59880	14136	0.876061	0.851443	0.839134	14.136	11
uvig_59884	12175	0.919343	0.876961	0.869569	12.175	11
uvig_59928	51992	0.913294	0.935279	0.903254	51.992	11
uvig_59937	122167	0.960554	0.956846	0.948006	122.167	11
uvig_59939	58922	0.904705	0.895387	0.823852	58.922	11
uvig_59940	69378	0.772377	0.780766	0.930295	69.378	15
uvig_59946	31853	0.886918	0.937306	0.927134	31.853	11
uvig_59949	10934	0.859612	0.877172	0.792116	10.934	11
uvig_59951	11764	0.891789	0.888728	0.878783	11.764	11
uvig_59956	134425	0.891798	0.88276	0.867673	134.425	11
uvig_59957	99334	0.946685	0.944601	0.946141	99.334	11
uvig_59958	77425	0.910481	0.902848	0.901763	77.425	11
uvig_59959	52294	0.927984	0.923624	0.881573	52.294	11
uvig_59960	35075	0.871475	0.873443	0.88114	35.075	11
uvig_59962	20260	0.910217	0.93228	0.940276	20.26	11
uvig_59969	12435	0.95585	0.997105	0.916043	12.435	11
uvig_59972	10074	0.943419	0.943121	0.881477	10.074	11
uvig_59995	61518	0.950844	0.931679	0.937189	61.518	11
uvig_59998	67294	0.908194	0.920097	0.920141	67.294	11
uvig_60002	57236	0.929048	0.926847	0.900954	57.236	11
uvig_60003	54472	0.876781	0.882343	0.870612	54.472	11
uvig_60004	51785	0.89105	0.931949	0.931486	51.785	11
uvig_60005	46179	0.893978	0.88904	0.888716	46.179	11
uvig_60006	45755	0.90495	0.941471	0.87197	45.755	11
uvig_60007	44216	0.879998	0.959585	0.95185	44.216	11
uvig_60008	43704	0.877471	0.901565	0.901565	43.704	11
uvig_60011	37333	0.876302	0.887151	0.844963	37.333	11
uvig_60016	31649	0.904199	0.934058	0.901924	31.649	11
uvig_60017	31411	0.932444	0.941995	0.93082	31.411	11
uvig_60019	29904	0.913925	0.913724	0.897974	29.904	11
uvig_60021	28262	0.9114	0.91278	0.894204	28.262	11
uvig_60022	27900	0.900215	0.945161	0.904086	27.9	11
uvig_60023	27348	0.81878	0.860794	0.865621	27.348	11
uvig_60026	25159	0.933781	0.923049	0.912437	25.159	11
uvig_60027	25134	0.824182	0.896037	0.890069	25.134	11
uvig_60028	25111	0.924814	0.919796	0.920752	25.111	11
uvig_60030	23331	0.772792	0.833226	0.801723	23.331	11
uvig_60032	22810	0.887111	0.945901	0.928277	22.81	11
uvig_60034	21905	0.915818	0.944853	0.905684	21.905	11
uvig_60035	21630	0.87767	0.875589	0.877393	21.63	11
uvig_60037	21550	0.91058	0.926729	0.866589	21.55	11
uvig_60038	21361	0.988718	0.98296	0.962455	21.361	11
uvig_60042	19460	0.9037	0.921274	0.886588	19.46	11
uvig_60052	16480	0.861772	0.879794	0.874879	16.48	11
uvig_60057	15378	0.958642	0.957082	0.967031	15.378	11
uvig_60058	14521	0.848082	0.924936	0.885889	14.521	11
uvig_60061	14162	0.897966	0.940545	0.882926	14.162	11
uvig_60062	13877	0.752324	0.854796	0.829286	13.877	11
uvig_60063	13842	0.919159	0.931513	0.905938	13.842	11
uvig_60068	11943	0.876413	0.964582	0.865612	11.943	11
uvig_60070	11867	0.933597	0.942193	0.952052	11.867	11
uvig_60075	10988	0.769385	0.761467	0.764197	10.988	11
uvig_60126	183270	0.599984	0.603732	0.923457	183.27	15
uvig_60127	94291	0.668113	0.660127	0.910299	94.291	15
uvig_60128	11364	1.01135	1.00607	1.00185	11.364	11
uvig_60133	140805	0.902248	0.901289	0.899031	140.805	11
uvig_60136	56234	0.922502	0.92485	0.929171	56.234	11
uvig_60138	43289	0.93287	0.94576	0.927811	43.289	11
uvig_60139	39258	0.945514	0.962403	0.93879	39.258	11
uvig_60142	28346	0.889438	0.911346	0.882029	28.346	11
uvig_60147	17854	0.861824	0.931724	0.9329	17.854	11
uvig_60148	14497	0.934538	0.916121	0.909912	14.497	11
uvig_60149	12363	0.922592	0.873332	0.833536	12.363	11
uvig_60150	11076	0.937974	0.940953	0.888137	11.076	11
uvig_60158	42106	0.922101	0.932575	0.943476	42.106	11
uvig_60161	48439	0.897294	0.915874	0.902682	48.439	11
uvig_60165	36161	0.930173	0.917148	0.912502	36.161	11
uvig_60168	109009	0.980259	0.983671	0.977259	109.009	11
uvig_60169	98679	0.988356	0.989785	0.981577	98.679	11
uvig_60170	52088	0.942597	0.94277	0.909653	52.088	11
uvig_60172	36554	0.73256	0.732806	0.722794	36.554	11
uvig_60173	30574	0.399261	0.39671	0.911853	30.574	15
uvig_60185	136436	0.646941	0.649975	0.940419	136.436	15
uvig_60188	79196	0.911826	0.909326	0.912395	79.196	11
uvig_60189	67893	0.974239	0.96465	0.961027	67.893	11
uvig_60190	66167	0.893875	0.897139	0.891245	66.167	11
uvig_60196	31686	0.92189	0.897557	0.885722	31.686	11
uvig_60198	27733	0.957127	0.949447	0.884109	27.733	11
uvig_60199	21957	0.900123	0.93674	0.923214	21.957	11
uvig_60200	21182	0.941979	0.952035	0.929941	21.182	11
uvig_60203	15863	0.926306	0.923659	0.886024	15.863	11
uvig_60209	10574	0.844335	0.812843	0.812843	10.574	11
uvig_60227	40637	0.883382	0.878953	0.87157	40.637	11
uvig_60232	10104	0.901128	0.893112	0.976841	10.104	11
uvig_60237	43643	0.940494	0.926678	0.938364	43.643	11
uvig_60242	97867	0.949288	0.950392	0.951281	97.867	11
uvig_60243	83135	0.928165	0.927696	0.935599	83.135	11
uvig_60244	73071	0.927577	0.919695	0.92651	73.071	11
uvig_60246	30091	0.921305	0.940248	0.920807	30.091	11
uvig_60252	14071	0.854523	0.852391	0.817213	14.071	11
uvig_60254	12180	0.850246	0.853202	0.844089	12.18	11
uvig_60256	11113	0.935661	0.934311	0.919734	11.113	11
uvig_60270	107958	0.955788	0.957984	0.951231	107.958	11
uvig_60271	84110	0.937308	0.938592	0.933421	84.11	11
uvig_60273	81708	0.910596	0.913056	0.907329	81.708	11
uvig_60274	71712	0.961722	0.950929	0.944152	71.712	11
uvig_60275	60806	0.932326	0.918906	0.907854	60.806	11
uvig_60276	52968	0.942512	0.940247	0.92858	52.968	11
uvig_60277	51443	0.896215	0.898606	0.873413	51.443	11
uvig_60278	49329	0.904944	0.910539	0.906526	49.329	11
uvig_60280	48933	0.880878	0.870456	0.847036	48.933	11
uvig_60282	38989	0.917105	0.916874	0.915412	38.989	11
uvig_60283	35570	0.938797	0.925808	0.857155	35.57	11
uvig_60286	29913	0.934109	0.931903	0.909337	29.913	11
uvig_60289	26354	0.928891	0.93686	0.919557	26.354	11
uvig_60291	23184	0.851967	0.874224	0.844073	23.184	11
uvig_60292	19592	0.894549	0.898071	0.825031	19.592	11
uvig_60298	16532	0.845633	0.901706	0.871219	16.532	11
uvig_60305	12969	0.842239	0.845246	0.846172	12.969	11
uvig_60306	12914	0.899024	0.909478	0.88044	12.914	11
uvig_60307	12196	0.94531	0.968924	0.961791	12.196	11
uvig_60309	10087	0.91038	0.897294	0.877962	10.087	11
uvig_60331	34478	0.923632	0.925721	0.891351	34.478	11
uvig_60341	69995	0.950425	0.580199	0.54021	69.995	4
uvig_60342	61986	0.86889	0.666296	0.619543	61.986	4
uvig_60343	21889	0.858102	0.916214	0.885239	21.889	11
uvig_60346	17418	0.924216	0.897692	0.890286	17.418	11
uvig_60348	75439	0.899853	0.903313	0.898421	75.439	11
uvig_60350	73261	0.949864	0.931765	0.922592	73.261	11
uvig_60352	25797	0.89022	0.889057	0.880335	25.797	11
uvig_60359	10681	0.929126	0.966202	0.918734	10.681	11
uvig_60361	10178	0.924347	0.926705	0.892808	10.178	11
uvig_60380	14021	0.918123	0.904643	0.91363	14.021	11
uvig_60382	40999	0.907998	0.946413	0.934047	40.999	11
uvig_60383	55441	0.948414	0.946412	0.930773	55.441	11
uvig_60384	71268	0.918589	0.900741	0.895479	71.268	11
uvig_60386	77958	0.922073	0.916109	0.911722	77.958	11
uvig_60388	70819	0.961267	0.947585	0.947796	70.819	11
uvig_60389	52714	0.888436	0.89094	0.87085	52.714	11
uvig_60390	48503	0.900996	0.88943	0.885409	48.503	11
uvig_60391	47716	0.923149	0.908249	0.893348	47.716	11
uvig_60392	46991	0.898321	0.905854	0.905599	46.991	11
uvig_60396	34555	0.939372	0.972189	0.917233	34.555	11
uvig_60399	28101	0.875734	0.900288	0.864204	28.101	11
uvig_60404	21276	0.900028	0.921884	0.919346	21.276	11
uvig_60405	20966	0.979729	0.982162	0.935228	20.966	11
uvig_60409	20138	0.927053	0.9637	0.958784	20.138	11
uvig_60410	19745	0.86984	0.897645	0.89415	19.745	11
uvig_60412	19025	0.904179	0.895821	0.862865	19.025	11
uvig_60414	17784	0.899629	0.953441	0.915148	17.784	11
uvig_60416	14306	0.941563	0.940514	0.906123	14.306	11
uvig_60418	12979	0.945373	0.95878	0.937746	12.979	11
uvig_60420	12695	0.799212	0.965577	0.954707	12.695	11
uvig_60421	12511	0.858205	0.889857	0.821037	12.511	11
uvig_60462	42862	0.950702	0.927115	0.929775	42.862	11
uvig_60464	21489	0.860394	0.906464	0.921122	21.489	11
uvig_60466	39909	0.965647	0.962414	0.961813	39.909	11
uvig_60470	31783	0.920303	0.886134	0.889155	31.783	11
uvig_60471	30870	0.873858	0.909329	0.86793	30.87	11
uvig_60473	24515	0.886111	0.931022	0.918907	24.515	11
uvig_60474	22286	0.957776	0.952257	0.93718	22.286	11
uvig_60488	11649	0.882307	0.926603	0.895957	11.649	11
uvig_60494	10018	0.826213	0.821421	0.790278	10.018	11
uvig_60517	42603	0.946271	0.933878	0.907683	42.603	11
uvig_60518	94073	0.603584	0.590191	0.871749	94.073	15
uvig_60520	61999	0.293811	0.286747	0.988274	61.999	15
uvig_60523	56935	0.853868	0.883745	0.888065	56.935	11
uvig_60524	56677	0.900789	0.917039	0.896766	56.677	11
uvig_60527	36870	0.847193	0.839219	0.82083	36.87	11
uvig_60528	36561	0.932469	0.941003	0.937064	36.561	11
uvig_60534	32189	0.928174	0.932648	0.917177	32.189	11
uvig_60536	30821	0.948542	0.950391	0.956036	30.821	11
uvig_60538	26423	0.894789	0.935208	0.911365	26.423	11
uvig_60546	14433	0.870921	0.84577	0.804822	14.433	11
uvig_60549	12860	0.941991	0.926827	0.929627	12.86	11
uvig_60550	12214	0.849108	0.922057	0.85402	12.214	11
uvig_60551	12199	0.872531	0.986146	0.949996	12.199	11
uvig_60552	11607	0.933575	0.90566	0.855518	11.607	11
uvig_60553	11235	0.943124	0.937517	0.909479	11.235	11
uvig_60554	11014	0.965862	0.9645	0.966134	11.014	11
uvig_60587	36636	0.885604	0.879135	0.870783	36.636	11
uvig_60588	78020	0.913266	0.913689	0.891387	78.02	11
uvig_60591	12458	0.914593	0.908573	0.894847	12.458	11
uvig_60592	21097	0.932976	0.945632	0.954875	21.097	11
uvig_60593	101613	0.691004	0.686428	0.914883	101.613	15
uvig_60594	97530	0.942602	0.945217	0.944848	97.53	11
uvig_60595	21619	0.928211	0.969841	0.938619	21.619	11
uvig_60597	13090	0.914668	0.890833	0.896104	13.09	11
uvig_60605	65455	0.926194	0.925964	0.886686	65.455	11
uvig_60607	62111	0.921914	0.944567	0.930801	62.111	11
uvig_60609	57591	0.886284	0.894567	0.903058	57.591	11
uvig_60610	47011	0.939993	0.935079	0.921104	47.011	11
uvig_60611	45408	0.932809	0.94893	0.922371	45.408	11
uvig_60613	38017	0.868427	0.892022	0.871899	38.017	11
uvig_60615	32265	0.849651	0.895676	0.887494	32.265	11
uvig_60616	29987	0.916197	0.902491	0.904492	29.987	11
uvig_60617	29598	0.887087	0.928137	0.903811	29.598	11
uvig_60621	26105	0.935223	0.954185	0.908447	26.105	11
uvig_60623	23731	0.938898	0.942817	0.93814	23.731	11
uvig_60633	15408	0.890576	0.932632	0.904011	15.408	11
uvig_60634	15294	0.839741	0.849157	0.793841	15.294	11
uvig_60639	11488	0.827559	0.833304	0.815024	11.488	11
uvig_60641	11038	0.90424	0.900163	0.874071	11.038	11
uvig_60658	46887	0.940751	0.926355	0.928722	46.887	11
uvig_60672	102655	0.521124	0.524865	0.910886	102.655	15
uvig_60673	37765	0.865404	0.945161	0.898928	37.765	11
uvig_60674	36125	0.914824	0.936415	0.924374	36.125	11
uvig_60675	100211	0.925647	0.92403	0.921426	100.211	11
uvig_60677	43744	0.922275	0.917131	0.911439	43.744	11
uvig_60685	17079	0.927103	0.944669	0.917794	17.079	11
uvig_60688	10210	0.959354	0.956709	0.96523	10.21	11
uvig_60696	96427	0.946042	0.944175	0.948064	96.427	11
uvig_60724	50627	0.912794	0.905801	0.900824	50.627	11
uvig_60725	142205	0.920432	0.834401	0.803917	142.205	4
uvig_60726	85695	0.923753	0.923613	0.900928	85.695	11
uvig_60729	53842	0.900468	0.912559	0.908603	53.842	11
uvig_60731	46405	0.880056	0.937658	0.910505	46.405	11
uvig_60733	28966	0.903439	0.896914	0.868846	28.966	11
uvig_60735	16091	0.935181	0.888198	0.777453	16.091	11
uvig_60736	14244	0.773168	0.972409	0.952612	14.244	11
uvig_60737	13930	0.825485	0.869634	0.835391	13.93	11
uvig_60742	134255	0.891944	0.887699	0.85141	134.255	11
uvig_60743	100428	0.907576	0.902677	0.900496	100.428	11
uvig_60744	94506	0.938829	0.930449	0.923592	94.506	11
uvig_60745	90949	0.951929	0.928542	0.928542	90.949	11
uvig_60747	59557	0.885236	0.923368	0.905183	59.557	11
uvig_60748	58708	0.886591	0.881839	0.865947	58.708	11
uvig_60749	55478	0.896842	0.88116	0.857042	55.478	11
uvig_60751	38107	0.911565	0.951636	0.925342	38.107	11
uvig_60755	20594	0.893124	0.905069	0.874624	20.594	11
uvig_60756	20480	0.925635	0.935742	0.933984	20.48	11
uvig_60758	17976	0.958945	0.95761	0.95761	17.976	11
uvig_60759	16362	0.821966	0.817198	0.825633	16.362	11
uvig_60761	14933	0.876515	0.905846	0.900221	14.933	11
uvig_60764	14011	0.855185	0.845336	0.835915	14.011	11
uvig_60765	13631	0.989949	0.976744	0.959798	13.631	11
uvig_60767	11264	0.995295	0.985174	0.946289	11.264	11
uvig_60768	10931	0.689964	0.649346	0.652639	10.931	11
uvig_60769	10588	0.563563	0.584813	0.565546	10.588	11
uvig_60771	10208	0.925451	0.930447	0.926038	10.208	11
uvig_60789	98080	0.943097	0.964264	0.944749	98.08	11
uvig_60790	91393	0.932829	0.924294	0.929086	91.393	11
uvig_60791	86520	0.938315	0.938454	0.935576	86.52	11
uvig_60792	80714	0.900104	0.911106	0.899658	80.714	11
uvig_60793	62749	0.904078	0.905034	0.888397	62.749	11
uvig_60794	53173	0.886409	0.917552	0.859214	53.173	11
uvig_60796	49230	0.920902	0.919744	0.925046	49.23	11
uvig_60797	48014	0.916108	0.919044	0.916295	48.014	11
uvig_60798	47507	0.924874	0.940409	0.917549	47.507	11
uvig_60800	46035	0.889215	0.919583	0.903161	46.035	11
uvig_60803	42639	0.896996	0.955534	0.948568	42.639	11
uvig_60807	34537	0.901294	0.944813	0.946203	34.537	11
uvig_60812	33247	0.865883	0.858393	0.839444	33.247	11
uvig_60815	24605	0.932006	0.909205	0.927007	24.605	11
uvig_60816	23430	0.94507	0.966965	0.937388	23.43	11
uvig_60817	23259	0.982974	0.979363	0.96453	23.259	11
uvig_60818	22551	0.981509	0.968205	0.962219	22.551	11
uvig_60820	21959	0.89239	0.901134	0.903183	21.959	11
uvig_60823	21000	0.820571	0.886143	0.878857	21	11
uvig_60827	18544	0.920837	0.896409	0.895114	18.544	11
uvig_60828	18309	0.82566	0.875307	0.9107	18.309	11
uvig_60831	17225	0.861074	0.921161	0.880929	17.225	11
uvig_60832	16780	0.878367	0.857807	0.845292	16.78	11
uvig_60833	16269	0.921261	0.913517	0.90485	16.269	11
uvig_60834	15914	0.919756	0.952935	0.929747	15.914	11
uvig_60836	15451	0.941298	0.922853	0.928484	15.451	11
uvig_60837	15394	0.938937	0.92666	0.917305	15.394	11
uvig_60841	14531	0.939784	0.911087	0.906958	14.531	11
uvig_60843	13846	0.896143	0.920194	0.89961	13.846	11
uvig_60852	12019	0.811216	0.788252	0.790249	12.019	11
uvig_60853	11792	0.940553	0.912059	0.889417	11.792	11
uvig_60856	10711	0.924564	0.920922	0.87975	10.711	11
uvig_60857	10524	0.72805	0.752851	0.757697	10.524	11
uvig_60859	10294	0.955897	0.955897	0.945697	10.294	11
uvig_60889	22262	0.952475	0.946141	0.908409	22.262	11
uvig_60904	114623	0.935833	0.927772	0.927746	114.623	11
uvig_60908	37361	0.898771	0.902064	0.900859	37.361	11
uvig_60910	71934	0.914755	0.915172	0.899074	71.934	11
uvig_60915	40693	0.885853	0.898754	0.902072	40.693	11
uvig_60916	37658	0.900685	0.927452	0.919088	37.658	11
uvig_60921	23526	0.91214	0.936241	0.91673	23.526	11
uvig_60929	107515	0.967232	0.965977	0.957438	107.515	11
uvig_60930	96943	0.930918	0.932527	0.93522	96.943	11
uvig_60931	64169	0.843538	0.847465	0.838395	64.169	11
uvig_60932	63400	0.87194	0.911735	0.900237	63.4	11
uvig_60933	53599	0.899961	0.895035	0.89789	53.599	11
uvig_60937	38038	0.925601	0.953441	0.923235	38.038	11
uvig_60939	34625	0.894152	0.946657	0.921011	34.625	11
uvig_60940	29659	0.915607	0.921373	0.916821	29.659	11
uvig_60948	14549	0.832841	0.885422	0.867895	14.549	11
uvig_60952	12386	0.944373	0.934442	0.965687	12.386	11
uvig_60953	12101	0.62846	0.43484	0.36716	12.101	4
uvig_60955	10523	0.768317	0.746935	0.706167	10.523	11
uvig_61020	58805	0.879262	0.947572	0.924768	58.805	11
uvig_61021	79706	0.853487	0.86474	0.826989	79.706	11
uvig_61022	62961	0.941154	0.931481	0.924048	62.961	11
uvig_61023	61412	0.875057	0.913502	0.873738	61.412	11
uvig_61025	54587	0.90637	0.897741	0.885046	54.587	11
uvig_61026	53391	0.92864	0.949373	0.901669	53.391	11
uvig_61027	50692	0.877357	0.88221	0.856052	50.692	11
uvig_61028	49977	0.89033	0.966325	0.93415	49.977	11
uvig_61032	42506	0.923023	0.942926	0.922458	42.506	11
uvig_61033	41953	0.899435	0.925107	0.912164	41.953	11
uvig_61037	36075	0.974969	0.973805	0.938378	36.075	11
uvig_61040	33097	0.873886	0.905248	0.904251	33.097	11
uvig_61043	27009	0.958014	0.95346	0.927469	27.009	11
uvig_61046	25650	0.93614	0.943743	0.936842	25.65	11
uvig_61050	22906	0.927268	0.960141	0.890858	22.906	11
uvig_61053	20639	0.922283	0.937109	0.917922	20.639	11
uvig_61055	20091	0.948186	0.957593	0.952815	20.091	11
uvig_61063	16546	0.971292	0.959507	0.946452	16.546	11
uvig_61064	16231	0.94837	0.950219	0.95946	16.231	11
uvig_61066	15544	0.927367	0.935473	0.905558	15.544	11
uvig_61071	13132	0.853945	0.893009	0.848919	13.132	11
uvig_61072	13101	0.90703	0.893978	0.858713	13.101	11
uvig_61080	11608	0.910751	0.906616	0.876637	11.608	11
uvig_61082	11273	0.902156	0.914397	0.919187	11.273	11
uvig_61085	10827	0.897479	0.890274	0.868385	10.827	11
uvig_61087	10602	0.869553	0.865025	0.802207	10.602	11
uvig_61133	31946	0.951387	0.949039	0.943968	31.946	11
uvig_61151	96993	0.945749	0.950636	0.914509	96.993	11
uvig_61157	12804	0.817479	0.786551	0.780225	12.804	11
uvig_61159	26197	0.970073	0.966294	0.958507	26.197	11
uvig_61160	18111	0.617028	0.563359	0.564022	18.111	11
uvig_61161	17157	0.821297	0.813079	0.805386	17.157	11
uvig_61164	13087	0.772981	0.756934	0.737449	13.087	11
uvig_61165	12849	0.80014	0.765351	0.772823	12.849	11
uvig_61168	11052	0.819218	0.803474	0.79316	11.052	11
uvig_61177	87512	0.94643	0.937689	0.920617	87.512	11
uvig_61178	83378	0.875627	0.877282	0.831119	83.378	11
uvig_61179	81142	0.872064	0.869032	0.870622	81.142	11
uvig_61180	65995	0.956936	0.958982	0.948526	65.995	11
uvig_61183	30520	0.908159	0.894889	0.884371	30.52	11
uvig_61187	20914	0.914746	0.907574	0.91073	20.914	11
uvig_61189	17911	0.922562	0.918374	0.904472	17.911	11
uvig_61190	12690	0.955792	0.966194	0.944681	12.69	11
uvig_61193	10058	0.893915	0.940147	0.905846	10.058	11
uvig_61202	36824	0.922143	0.947643	0.947398	36.824	11
uvig_61203	34098	0.928559	0.941052	0.900141	34.098	11
uvig_61204	116834	0.966191	0.964856	0.95153	116.834	11
uvig_61206	78537	0.972382	0.964246	0.954964	78.537	11
uvig_61207	59587	0.927434	0.92839	0.910668	59.587	11
uvig_61208	35284	0.92413	0.927106	0.919199	35.284	11
uvig_61211	10259	0.893654	0.826396	0.738376	10.259	11
uvig_61215	21496	0.869325	0.929754	0.911053	21.496	11
uvig_61216	94704	0.925462	0.92825	0.924354	94.704	11
uvig_61217	85306	0.941012	0.941364	0.942103	85.306	11
uvig_61219	46242	0.920073	0.94771	0.917607	46.242	11
uvig_61222	31460	0.930801	0.915067	0.916879	31.46	11
uvig_61224	27866	0.963217	0.962248	0.951482	27.866	11
uvig_61225	16293	0.921746	0.918247	0.928742	16.293	11
uvig_61232	11762	0.947543	0.943207	0.961826	11.762	11
uvig_61235	10911	0.954908	0.938686	0.934836	10.911	11
uvig_61237	10186	0.85912	0.856764	0.890634	10.186	11
uvig_61267	112234	0.956582	0.954363	0.941453	112.234	11
uvig_61269	81633	0.956378	0.949138	0.945684	81.633	11
uvig_61271	71861	0.894894	0.889885	0.889091	71.861	11
uvig_61272	70200	0.934829	0.941496	0.915	70.2	11
uvig_61273	66832	0.912452	0.928298	0.896517	66.832	11
uvig_61275	59530	0.896523	0.92676	0.904788	59.53	11
uvig_61276	56097	0.861169	0.851757	0.858281	56.097	11
uvig_61278	47863	0.925642	0.957734	0.930719	47.863	11
uvig_61279	46586	0.88372	0.898532	0.889065	46.586	11
uvig_61280	46427	0.891787	0.90568	0.878605	46.427	11
uvig_61281	46381	0.912982	0.929669	0.918221	46.381	11
uvig_61282	45991	0.917723	0.925681	0.91107	45.991	11
uvig_61284	39742	0.912561	0.967289	0.919506	39.742	11
uvig_61292	28418	0.882645	0.902914	0.889823	28.418	11
uvig_61293	27751	0.9084	0.900508	0.884941	27.751	11
uvig_61298	24523	0.896342	0.923133	0.927904	24.523	11
uvig_61300	22821	0.962403	0.980018	0.954384	22.821	11
uvig_61301	22772	0.88095	0.873836	0.838662	22.772	11
uvig_61302	21477	0.943707	0.93798	0.921497	21.477	11
uvig_61303	20007	0.882891	0.927575	0.911531	20.007	11
uvig_61307	18342	0.915767	0.917403	0.895322	18.342	11
uvig_61308	17574	0.88409	0.914817	0.933595	17.574	11
uvig_61317	14780	0.954398	0.816576	0.799932	14.78	4
uvig_61319	14610	0.973511	0.970226	0.970226	14.61	11
uvig_61320	14427	0.935122	0.93221	0.91308	14.427	11
uvig_61321	14314	0.907503	0.973522	0.912324	14.314	11
uvig_61324	13052	0.899402	0.894576	0.863546	13.052	11
uvig_61326	12845	0.841028	0.902686	0.911794	12.845	11
uvig_61331	11168	0.899087	0.888073	0.888342	11.168	11
uvig_61336	10436	0.895458	0.906957	0.884534	10.436	11
uvig_61337	10267	0.912828	0.906691	0.908152	10.267	11
uvig_61371	18112	0.942635	0.962014	0.952076	18.112	11
uvig_61383	43644	0.82843	0.915384	0.876547	43.644	11
uvig_61385	46539	0.924128	0.924128	0.92026	46.539	11
uvig_61387	27949	0.907546	0.957351	0.863215	27.949	11
uvig_61397	33208	0.969254	0.944863	0.89102	33.208	11
uvig_61400	14639	0.78448	0.775668	0.742674	14.639	11
uvig_61401	14422	0.977257	0.964776	0.96332	14.422	11
uvig_61405	11198	0.908198	0.912484	0.907394	11.198	11
uvig_61419	56978	0.946576	0.944838	0.940732	56.978	11
uvig_61420	84468	0.94257	0.935928	0.927511	84.468	11
uvig_61421	50199	0.90211	0.91699	0.898404	50.199	11
uvig_61424	81455	0.875674	0.894126	0.884329	81.455	11
uvig_61427	57038	0.884095	0.921228	0.878362	57.038	11
uvig_61431	47164	0.907684	0.950683	0.942795	47.164	11
uvig_61433	43302	0.917971	0.919911	0.925869	43.302	11
uvig_61435	42255	0.926163	0.942847	0.922187	42.255	11
uvig_61437	37018	0.956697	0.941137	0.938543	37.018	11
uvig_61439	35255	0.937484	0.952886	0.935527	35.255	11
uvig_61441	34617	0.878586	0.933356	0.908571	34.617	11
uvig_61442	34217	0.918666	0.930415	0.909986	34.217	11
uvig_61445	32728	0.883005	0.938004	0.926271	32.728	11
uvig_61447	29379	0.877361	0.8937	0.842541	29.379	11
uvig_61448	28879	0.914782	0.903979	0.889124	28.879	11
uvig_61449	27973	0.889501	0.906231	0.893254	27.973	11
uvig_61454	23047	0.929145	0.960646	0.930446	23.047	11
uvig_61458	19020	0.864669	0.846845	0.824763	19.02	11
uvig_61460	18410	0.86692	0.927376	0.927213	18.41	11
uvig_61466	15791	0.925591	0.920651	0.901843	15.791	11
uvig_61467	15733	0.954173	0.929003	0.968474	15.733	11
uvig_61469	14934	0.935918	0.960426	0.92266	14.934	11
uvig_61470	14911	0.938971	0.961304	0.934545	14.911	11
uvig_61471	14559	0.939831	0.96394	0.917371	14.559	11
uvig_61472	14542	0.889149	0.928964	0.928964	14.542	11
uvig_61473	14100	0.89617	0.950213	0.840426	14.1	11
uvig_61475	13849	0.910463	0.918045	0.939057	13.849	11
uvig_61479	12396	0.885286	0.93151	0.907067	12.396	11
uvig_61485	10439	0.941182	0.941182	0.872785	10.439	11
uvig_61510	52212	0.935072	0.93898	0.940014	52.212	11
uvig_61523	38610	0.937762	0.931935	0.926651	38.61	11
uvig_61526	32181	0.881141	0.937634	0.913955	32.181	11
uvig_61541	16482	0.795959	0.812887	0.779942	16.482	11
uvig_61542	14644	0.728285	0.529978	0.639989	14.644	4
uvig_61547	10925	0.946545	0.941602	0.889153	10.925	11
uvig_61587	99420	0.930386	0.9344	0.937085	99.42	11
uvig_61588	84736	0.923657	0.922701	0.912434	84.736	11
uvig_61592	63919	0.909072	0.923716	0.879738	63.919	11
uvig_61594	53048	0.928763	0.937359	0.916887	53.048	11
uvig_61597	42034	0.905124	0.90491	0.879217	42.034	11
uvig_61600	41470	0.915409	0.899711	0.876561	41.47	11
uvig_61601	40196	0.939347	0.940989	0.917479	40.196	11
uvig_61604	39141	0.899747	0.879436	0.873687	39.141	11
uvig_61606	36226	0.933059	0.907635	0.893143	36.226	11
uvig_61609	33006	0.958371	0.965643	0.947828	33.006	11
uvig_61611	31729	0.874216	0.884617	0.862964	31.729	11
uvig_61613	30673	0.939817	0.946076	0.945098	30.673	11
uvig_61614	29066	0.932326	0.915606	0.920354	29.066	11
uvig_61615	28963	0.89421	0.917308	0.896385	28.963	11
uvig_61616	27215	0.904685	0.907	0.892449	27.215	11
uvig_61617	26611	0.875728	0.914847	0.875954	26.611	11
uvig_61618	25985	0.846488	0.834712	0.831249	25.985	11
uvig_61619	24728	0.884786	0.886242	0.902014	24.728	11
uvig_61620	24172	0.942744	0.955651	0.955651	24.172	11
uvig_61622	23194	0.828447	0.879538	0.859231	23.194	11
uvig_61623	22587	0.917785	0.928809	0.919246	22.587	11
uvig_61624	22065	0.966553	0.966145	0.965194	22.065	11
uvig_61626	21187	0.866994	0.95535	0.933119	21.187	11
uvig_61632	18086	0.882119	0.883778	0.883943	18.086	11
uvig_61635	16802	0.944888	0.941674	0.931853	16.802	11
uvig_61637	16045	0.867373	0.886818	0.885323	16.045	11
uvig_61644	13744	0.700669	0.837966	0.849971	13.744	11
uvig_61645	13674	0.920579	0.960948	0.950197	13.674	11
uvig_61649	13337	0.839919	0.895254	0.81855	13.337	11
uvig_61654	11893	0.807954	0.779702	0.75927	11.893	11
uvig_61655	11801	0.859503	0.904245	0.862808	11.801	11
uvig_61657	11359	0.958975	0.952901	0.885817	11.359	11
uvig_61659	11165	0.927541	0.976176	0.954948	11.165	11
uvig_61665	10082	0.765027	0.749256	0.7439	10.082	11
uvig_61723	51148	0.946019	0.939743	0.922206	51.148	11
uvig_61727	10923	0.924197	0.971711	0.93326	10.923	11
uvig_61730	22669	0.874498	0.929022	0.921876	22.669	11
uvig_61731	18778	0.840505	0.802801	0.737618	18.778	11
uvig_61732	14308	0.903061	0.874965	0.842675	14.308	11
uvig_61743	97007	0.89375	0.902749	0.878163	97.007	11
uvig_61746	39019	0.877496	0.886491	0.888183	39.019	11
uvig_61748	37447	0.928272	0.932037	0.921623	37.447	11
uvig_61750	29517	0.920622	0.949588	0.931091	29.517	11
uvig_61752	25765	0.928469	0.931263	0.890045	25.765	11
uvig_61753	23299	0.864758	0.878793	0.859865	23.299	11
uvig_61754	23065	0.958075	0.954823	0.94897	23.065	11
uvig_61758	16887	0.859122	0.912773	0.922722	16.887	11
uvig_61759	16503	0.81258	0.823487	0.847846	16.503	11
uvig_61760	15062	0.908644	0.91701	0.918802	15.062	11
uvig_61764	12817	0.890848	0.885465	0.8541	12.817	11
uvig_61766	12252	0.846719	0.927767	0.881978	12.252	11
uvig_61768	11100	0.786216	0.862973	0.778919	11.1	11
uvig_61789	13654	0.949612	0.965212	0.959279	13.654	11
uvig_61797	96997	0.952205	0.946019	0.946359	96.997	11
uvig_61798	64054	0.913105	0.905377	0.902332	64.054	11
uvig_61799	45821	0.632919	0.618057	0.957465	45.821	15
uvig_61803	18547	0.912762	0.896911	0.885588	18.547	11
uvig_61808	11026	0.941955	0.972701	0.964538	11.026	11
uvig_61810	10635	0.94866	0.939915	0.939915	10.635	11
uvig_61841	49460	0.904003	0.893631	0.873008	49.46	11
uvig_61843	42656	0.902194	0.919003	0.932929	42.656	11
uvig_61845	63100	0.902805	0.907227	0.909033	63.1	11
uvig_61846	59123	0.895743	0.924006	0.909494	59.123	11
uvig_61848	49820	0.909876	0.919269	0.895664	49.82	11
uvig_61854	34616	0.879651	0.908857	0.896984	34.616	11
uvig_61856	29772	0.931278	0.939137	0.948912	29.772	11
uvig_61859	27740	0.879776	0.911572	0.908544	27.74	11
uvig_61860	27424	0.880287	0.864863	0.867488	27.424	11
uvig_61863	22909	0.925182	0.932385	0.924789	22.909	11
uvig_61866	21282	0.837609	0.916408	0.914012	21.282	11
uvig_61872	18157	0.93055	0.902792	0.850085	18.157	11
uvig_61879	16198	0.928263	0.915669	0.901037	16.198	11
uvig_61889	10967	0.931978	0.934166	0.938543	10.967	11
uvig_61892	10355	0.880734	0.856688	0.798455	10.355	11
uvig_61925	45421	0.894828	0.930825	0.929042	45.421	11
uvig_61929	15717	0.903417	0.926131	0.879939	15.717	11
uvig_61943	32094	0.977846	0.987287	0.990559	32.094	11
uvig_61946	12008	0.862175	0.828698	0.805713	12.008	11
uvig_61954	90207	0.910273	0.915228	0.912601	90.207	11
uvig_61956	84205	0.876468	0.91833	0.896669	84.205	11
uvig_61959	37294	0.905454	0.941492	0.906017	37.294	11
uvig_61963	29437	0.902334	0.916296	0.917417	29.437	11
uvig_61966	13471	0.912627	0.937347	0.90795	13.471	11
uvig_61967	13295	0.893795	0.885671	0.870778	13.295	11
uvig_61977	58646	0.873512	0.870034	0.830491	58.646	11
uvig_61978	40676	0.935785	0.93903	0.936228	40.676	11
uvig_61987	93157	0.850242	0.864122	0.824415	93.157	11
uvig_61990	30194	0.891733	0.919156	0.905246	30.194	11
uvig_61996	11535	0.969311	0.973472	0.973212	11.535	11
uvig_61998	16028	0.928563	0.97311	0.931932	16.028	11
uvig_62000	52276	0.917515	0.912063	0.911317	52.276	11
uvig_62002	32146	0.983637	0.984477	0.967212	32.146	11
uvig_62006	13015	0.840876	0.909796	0.88836	13.015	11
uvig_62016	37591	0.942194	0.932936	0.916815	37.591	11
uvig_62017	48011	0.87255	0.906855	0.890233	48.011	11
uvig_62021	40628	0.861352	0.924855	0.911342	40.628	11
uvig_62024	34765	0.873292	0.935078	0.926363	34.765	11
uvig_62030	28494	0.95557	0.939672	0.948094	28.494	11
uvig_62031	27671	0.850963	0.887283	0.829713	27.671	11
uvig_62034	23719	0.858679	0.989333	0.970741	23.719	11
uvig_62036	23700	0.889241	0.905443	0.902785	23.7	11
uvig_62038	20449	0.914568	0.939215	0.914861	20.449	11
uvig_62039	19817	0.899077	0.884695	0.868194	19.817	11
uvig_62040	19349	0.923769	0.931676	0.931676	19.349	11
uvig_62042	18708	0.841886	0.93762	0.90635	18.708	11
uvig_62043	18021	0.813717	0.791909	0.791244	18.021	11
uvig_62046	15760	0.957297	0.986041	0.968147	15.76	11
uvig_62050	13871	0.859058	0.934756	0.913993	13.871	11
uvig_62052	13342	0.890871	0.8839	0.881877	13.342	11
uvig_62054	11889	0.715115	0.871057	0.819581	11.889	11
uvig_62061	10535	0.891315	0.938301	0.937447	10.535	11
uvig_62094	49685	0.892543	0.937587	0.920197	49.685	11
uvig_62098	20823	0.897709	0.929261	0.929117	20.823	11
uvig_62101	10665	0.942897	0.956681	0.888889	10.665	11
uvig_62112	69363	0.931707	0.948532	0.9372	69.363	11
uvig_62134	52163	0.953895	0.960623	0.95746	52.163	11
uvig_62135	48083	0.897199	0.92359	0.910925	48.083	11
uvig_62137	43924	0.931131	0.926145	0.88134	43.924	11
uvig_62138	43747	0.895947	0.898965	0.895879	43.747	11
uvig_62139	39273	0.916966	0.923001	0.898403	39.273	11
uvig_62140	36911	0.928422	0.902008	0.889897	36.911	11
uvig_62143	32539	0.920588	0.939672	0.942438	32.539	11
uvig_62146	27785	0.938168	0.966673	0.931582	27.785	11
uvig_62148	24962	0.911826	0.908581	0.920359	24.962	11
uvig_62149	24140	0.859114	0.917896	0.895278	24.14	11
uvig_62153	20033	0.904358	0.893576	0.86063	20.033	11
uvig_62154	18683	0.850238	0.895038	0.901461	18.683	11
uvig_62160	15533	0.914311	0.906393	0.916243	15.533	11
uvig_62165	11164	0.853458	0.872537	0.883823	11.164	11
uvig_62196	95981	0.916556	0.92137	0.904054	95.981	11
uvig_62198	30757	0.909256	0.919498	0.905745	30.757	11
uvig_62202	22969	0.948757	0.940137	0.906831	22.969	11
uvig_62204	13456	0.853671	0.787901	0.786118	13.456	11
uvig_62207	62259	0.871103	0.892835	0.897557	62.259	11
uvig_62208	48841	0.6307	0.62941	0.895191	48.841	15
uvig_62211	32103	0.885338	0.9244	0.911784	32.103	11
uvig_62213	26806	0.911102	0.904499	0.884914	26.806	11
uvig_62214	25471	0.985356	0.978171	0.970751	25.471	11
uvig_62217	16666	0.878435	0.851614	0.792212	16.666	11
uvig_62224	12194	0.904133	0.915942	0.89257	12.194	11
uvig_62254	87071	0.935891	0.939647	0.933101	87.071	11
uvig_62256	60644	0.896379	0.905481	0.85804	60.644	11
uvig_62257	59484	0.89999	0.936756	0.91391	59.484	11
uvig_62260	52229	0.916043	0.918168	0.898639	52.229	11
uvig_62262	42977	0.883659	0.946902	0.896642	42.977	11
uvig_62263	40772	0.916658	0.965221	0.928946	40.772	11
uvig_62264	38945	0.899961	0.909822	0.905739	38.945	11
uvig_62269	31862	0.908606	0.918116	0.891658	31.862	11
uvig_62270	31217	0.920364	0.930551	0.878656	31.217	11
uvig_62271	30554	0.940237	0.930026	0.919421	30.554	11
uvig_62274	28304	0.929127	0.933684	0.950537	28.304	11
uvig_62275	27866	0.89227	0.872353	0.869985	27.866	11
uvig_62276	27481	0.919071	0.900622	0.907718	27.481	11
uvig_62280	23934	0.947355	0.946352	0.93081	23.934	11
uvig_62283	22233	0.898529	0.902307	0.905681	22.233	11
uvig_62286	19168	0.875678	0.878495	0.899624	19.168	11
uvig_62291	14708	0.834444	0.851169	0.845458	14.708	11
uvig_62294	13252	0.83195	0.912994	0.905297	13.252	11
uvig_62297	13011	0.830297	0.810929	0.725617	13.011	11
uvig_62299	12434	0.883545	0.904536	0.881856	12.434	11
uvig_62301	11640	0.932474	0.920876	0.920876	11.64	11
uvig_62302	10800	0.829444	0.906667	0.837778	10.8	11
uvig_62303	10656	0.82348	0.803773	0.771959	10.656	11
uvig_62334	32675	0.903627	0.929059	0.919602	32.675	11
uvig_62338	10689	0.980354	0.959304	0.960707	10.689	11
uvig_62348	56816	0.850799	0.850693	0.835698	56.816	11
uvig_62349	74258	0.930041	0.925961	0.925638	74.258	11
uvig_62350	38889	0.935277	0.941912	0.934043	38.889	11
uvig_62353	32029	0.939086	0.94658	0.892722	32.029	11
uvig_62356	62386	0.924342	0.926362	0.932613	62.386	11
uvig_62357	75631	0.89614	0.92946	0.908239	75.631	11
uvig_62359	34757	0.916909	0.910176	0.908536	34.757	11
uvig_62361	18766	0.913141	0.880369	0.87877	18.766	11
uvig_62362	17479	0.858688	0.879799	0.871217	17.479	11
uvig_62363	16783	0.884109	0.918608	0.886254	16.783	11
uvig_62376	48367	0.926355	0.915314	0.893047	48.367	11
uvig_62377	85326	0.940968	0.941143	0.927994	85.326	11
uvig_62378	71546	0.901686	0.895312	0.882397	71.546	11
uvig_62379	71352	0.894719	0.91057	0.884754	71.352	11
uvig_62380	67155	0.921823	0.922403	0.892696	67.155	11
uvig_62381	63360	0.92642	0.924337	0.910511	63.36	11
uvig_62382	58906	0.906987	0.9269	0.897667	58.906	11
uvig_62383	49265	0.937359	0.941622	0.952278	49.265	11
uvig_62384	44112	0.957835	0.951986	0.946681	44.112	11
uvig_62385	43220	0.918464	0.923739	0.863906	43.22	11
uvig_62386	39303	0.929929	0.936646	0.901	39.303	11
uvig_62390	25451	0.879337	0.879455	0.857177	25.451	11
uvig_62392	24643	0.87043	0.854239	0.820152	24.643	11
uvig_62395	20130	0.93696	0.94456	0.91997	20.13	11
uvig_62402	13928	0.904437	0.902499	0.900129	13.928	11
uvig_62403	13870	0.84398	0.830786	0.846575	13.87	11
uvig_62404	13251	0.855105	0.916912	0.849672	13.251	11
uvig_62406	12269	0.931127	0.94262	0.894694	12.269	11
uvig_62409	11472	0.957374	0.957113	0.874215	11.472	11
uvig_62412	10364	0.884022	0.893574	0.872443	10.364	11
uvig_62443	60576	0.900901	0.883568	0.885895	60.576	11
uvig_62444	42664	0.89422	0.914752	0.909268	42.664	11
uvig_62451	60551	0.713498	0.708543	0.8657	60.551	15
uvig_62455	30499	0.886554	0.909669	0.88557	30.499	11
uvig_62462	16513	0.93054	0.937807	0.919639	16.513	11
uvig_62463	15176	0.904389	0.95025	0.946099	15.176	11
uvig_62466	12168	0.960059	0.949211	0.919872	12.168	11
uvig_62469	11183	0.971385	0.954753	0.950997	11.183	11
uvig_62471	10525	0.863088	0.857957	0.819477	10.525	11
uvig_62496	78681	0.924353	0.92523	0.927403	78.681	11
uvig_62498	161222	0.499305	0.496123	0.926077	161.222	15
uvig_62499	134911	0.899437	0.906197	0.88187	134.911	11
uvig_62504	58881	0.930249	0.946349	0.9142	58.881	11
uvig_62505	58111	0.926107	0.916401	0.898384	58.111	11
uvig_62506	57488	0.881088	0.894134	0.900553	57.488	11
uvig_62507	53631	0.909549	0.935168	0.912457	53.631	11
uvig_62508	47645	0.962368	0.962368	0.954119	47.645	11
uvig_62513	42268	0.922329	0.952848	0.930562	42.268	11
uvig_62514	42072	0.916001	0.907017	0.861594	42.072	11
uvig_62515	41908	0.895748	0.904338	0.890522	41.908	11
uvig_62516	41167	0.91158	0.916535	0.882867	41.167	11
uvig_62518	40289	0.896076	0.93152	0.885875	40.289	11
uvig_62519	38623	0.946379	0.939777	0.941408	38.623	11
uvig_62523	35059	0.913289	0.935623	0.922103	35.059	11
uvig_62525	33427	0.900799	0.940467	0.860592	33.427	11
uvig_62529	29216	0.923843	0.930107	0.895194	29.216	11
uvig_62532	23794	0.87665	0.915231	0.918257	23.794	11
uvig_62536	22267	1.00467	0.991602	0.987156	22.267	11
uvig_62539	20200	0.971139	0.960297	0.962525	20.2	11
uvig_62543	18373	0.857073	0.917488	0.905731	18.373	11
uvig_62544	18305	0.924665	0.946627	0.948593	18.305	11
uvig_62546	14670	0.879755	0.963804	0.908998	14.67	11
uvig_62548	14389	0.953437	0.9599	0.909862	14.389	11
uvig_62551	13341	0.975039	0.97459	0.929615	13.341	11
uvig_62552	12567	0.91048	0.924803	0.909525	12.567	11
uvig_62554	12060	0.924378	0.973881	0.9301	12.06	11
uvig_62556	11710	0.919214	0.942015	0.920495	11.71	11
uvig_62557	11255	0.87108	0.867881	0.896402	11.255	11
uvig_62559	10795	0.942659	0.939324	0.890134	10.795	11
uvig_62598	16943	0.979165	0.975801	0.9264	16.943	11
uvig_62599	13825	0.943291	0.979096	0.978228	13.825	11
uvig_62612	128209	0.946033	0.939388	0.926986	128.209	11
uvig_62616	36334	0.968102	0.947047	0.932185	36.334	11
uvig_62618	36946	0.938911	0.937206	0.927299	36.946	11
uvig_62619	24019	0.933011	0.921271	0.939631	24.019	11
uvig_62628	98741	0.940096	0.944927	0.940734	98.741	11
uvig_62630	42664	0.896611	0.900127	0.888665	42.664	11
uvig_62635	20990	0.825107	0.815531	0.820962	20.99	11
uvig_62661	64242	0.933968	0.927991	0.921827	64.242	11
uvig_62662	103101	0.938458	0.945995	0.938371	103.101	11
uvig_62663	88765	0.890892	0.895049	0.884403	88.765	11
uvig_62666	77078	0.882586	0.883131	0.880601	77.078	11
uvig_62667	74699	0.938085	0.935193	0.909771	74.699	11
uvig_62668	56215	0.877613	0.913582	0.879854	56.215	11
uvig_62673	46318	0.87996	0.904249	0.88132	46.318	11
uvig_62676	40761	0.912416	0.919335	0.872157	40.761	11
uvig_62678	39268	0.917847	0.912652	0.923576	39.268	11
uvig_62679	38730	0.933695	0.938265	0.915647	38.73	11
uvig_62682	37888	0.902027	0.904323	0.893555	37.888	11
uvig_62683	37777	0.875453	0.883871	0.890462	37.777	11
uvig_62686	34635	0.848246	0.945604	0.920225	34.635	11
uvig_62687	33981	0.850711	0.850358	0.853801	33.981	11
uvig_62690	33168	0.896075	0.9233	0.863423	33.168	11
uvig_62695	30474	0.874877	0.868281	0.928628	30.474	11
uvig_62696	30349	0.790306	0.763023	0.765396	30.349	11
uvig_62699	23031	0.937866	0.947766	0.948157	23.031	11
uvig_62701	22324	0.865705	0.835603	0.812623	22.324	11
uvig_62708	18481	0.88242	0.970889	0.930307	18.481	11
uvig_62709	18219	0.874362	0.907624	0.873868	18.219	11
uvig_62714	15838	0.902008	0.911289	0.911479	15.838	11
uvig_62721	14427	0.947806	0.953837	0.936785	14.427	11
uvig_62723	13997	0.956776	0.970494	0.952061	13.997	11
uvig_62729	13049	0.881217	0.952487	0.94559	13.049	11
uvig_62738	10863	0.943938	0.919912	0.885391	10.863	11
uvig_62741	10120	0.943874	0.971146	0.953063	10.12	11
uvig_62781	59702	0.907005	0.935848	0.913386	59.702	11
uvig_62782	55501	0.945388	0.954307	0.94101	55.501	11
uvig_62783	50386	0.963899	0.958004	0.956813	50.386	11
uvig_62788	10367	0.899103	0.941931	0.936433	10.367	11
uvig_62794	40970	0.927898	0.921894	0.916036	40.97	11
uvig_62796	27508	0.953504	0.941835	0.891995	27.508	11
uvig_62797	98186	0.701281	0.701587	0.900342	98.186	15
uvig_62798	22635	0.825315	0.863883	0.827966	22.635	11
uvig_62803	83677	0.89028	0.89175	0.906055	83.677	11
uvig_62804	60954	0.930849	0.922433	0.920268	60.954	11
uvig_62807	21133	0.928974	0.966876	0.936214	21.133	11
uvig_62808	13983	0.927483	0.940785	0.918043	13.983	11
uvig_62814	105102	0.919478	0.914883	0.901153	105.102	11
uvig_62816	75109	0.924297	0.926174	0.932565	75.109	11
uvig_62817	65797	0.859781	0.880937	0.891378	65.797	11
uvig_62818	55430	0.915046	0.892044	0.892964	55.43	11
uvig_62819	60830	0.94552	0.952474	0.907447	60.83	11
uvig_62820	48851	0.889726	0.8764	0.874742	48.851	11
uvig_62821	54296	0.898298	0.906144	0.870838	54.296	11
uvig_62822	36104	0.964713	0.933802	0.92433	36.104	11
uvig_62824	10437	0.98764	0.982466	0.967232	10.437	11
uvig_62828	93840	0.906394	0.899041	0.891368	93.84	11
uvig_62829	60047	0.955851	0.9577	0.945659	60.047	11
uvig_62833	94431	0.927407	0.924357	0.929599	94.431	11
uvig_62834	70011	0.88229	0.892146	0.846253	70.011	11
uvig_62835	66342	0.936827	0.935606	0.933707	66.342	11
uvig_62836	45965	0.909823	0.950223	0.913151	45.965	11
uvig_62847	11112	0.948974	0.935205	0.951404	11.112	11
uvig_62867	75194	0.856265	0.845613	0.832965	75.194	11
uvig_62868	75179	0.876388	0.871839	0.865175	75.179	11
uvig_62869	74403	0.927543	0.936615	0.916213	74.403	11
uvig_62872	52469	0.871543	0.920258	0.904305	52.469	11
uvig_62875	42128	0.933726	0.916137	0.912006	42.128	11
uvig_62876	41578	0.943191	0.94449	0.941676	41.578	11
uvig_62878	33672	0.871525	0.896561	0.884266	33.672	11
uvig_62882	32168	0.906957	0.913858	0.885321	32.168	11
uvig_62885	31095	0.915292	0.955813	0.935359	31.095	11
uvig_62887	30126	0.867158	0.885282	0.856204	30.126	11
uvig_62889	28762	0.845491	0.888047	0.883144	28.762	11
uvig_62890	25833	0.923586	0.936709	0.92858	25.833	11
uvig_62892	25606	0.942904	0.931891	0.933883	25.606	11
uvig_62893	24546	0.906502	0.940112	0.940479	24.546	11
uvig_62896	21422	0.910699	0.892214	0.903977	21.422	11
uvig_62897	20579	0.868847	0.89567	0.906166	20.579	11
uvig_62900	18126	0.902019	0.925025	0.933135	18.126	11
uvig_62902	16800	0.943214	0.905	0.899821	16.8	11
uvig_62903	16009	0.897995	0.88825	0.888438	16.009	11
uvig_62906	15176	0.940169	0.92475	0.937599	15.176	11
uvig_62910	13042	0.928155	0.931606	0.951388	13.042	11
uvig_62916	11822	0.889951	0.843005	0.818897	11.822	11
uvig_62921	10043	0.918849	0.899432	0.85582	10.043	11
uvig_62922	10013	0.96145	0.950365	0.93808	10.013	11
uvig_62967	113095	0.938503	0.934418	0.92386	113.095	11
uvig_62969	65914	0.915147	0.917696	0.883469	65.914	11
uvig_62970	21587	0.93598	0.948488	0.900264	21.587	11
uvig_62971	28970	0.933863	0.936244	0.895858	28.97	11
uvig_62972	13427	0.972369	0.983541	0.98868	13.427	11
uvig_62974	23102	0.877067	0.905246	0.87395	23.102	11
uvig_62980	50688	0.900391	0.917969	0.924893	50.688	11
uvig_62984	17252	0.948586	0.944412	0.945108	17.252	11
uvig_63001	45323	0.880348	0.916819	0.91629	45.323	11
uvig_63002	36450	0.834239	0.93572	0.920247	36.45	11
uvig_63003	34544	0.897638	0.926992	0.899809	34.544	11
uvig_63004	49902	0.888722	0.880005	0.840207	49.902	11
uvig_63005	40981	0.86872	0.931383	0.912057	40.981	11
uvig_63006	13830	0.921258	0.889154	0.892408	13.83	11
uvig_63008	89048	0.940044	0.938966	0.93718	89.048	11
uvig_63011	72636	0.914836	0.912151	0.910416	72.636	11
uvig_63013	59508	0.914297	0.931892	0.924985	59.508	11
uvig_63017	48929	0.918596	0.910258	0.891557	48.929	11
uvig_63018	44506	0.906147	0.946524	0.911338	44.506	11
uvig_63022	42389	0.914247	0.932365	0.917502	42.389	11
uvig_63026	39155	0.938654	0.918733	0.924633	39.155	11
uvig_63030	27563	0.918187	0.952146	0.916446	27.563	11
uvig_63031	27281	0.909534	0.908215	0.892379	27.281	11
uvig_63033	24627	0.974784	0.979047	0.936046	24.627	11
uvig_63037	20673	0.843854	0.88202	0.845015	20.673	11
uvig_63042	17678	0.893993	0.92386	0.884829	17.678	11
uvig_63044	16581	0.94753	0.952596	0.935046	16.581	11
uvig_63045	16392	0.965044	0.958089	0.952782	16.392	11
uvig_63047	16152	0.962296	0.967682	0.932578	16.152	11
uvig_63052	15162	0.958647	0.955877	0.95093	15.162	11
uvig_63056	14510	0.889042	0.918815	0.917367	14.51	11
uvig_63059	13401	0.916275	0.964406	0.941348	13.401	11
uvig_63068	11888	0.780787	0.764132	0.684892	11.888	11
uvig_63073	10051	0.90588	0.984678	0.922296	10.051	11
uvig_63114	15419	0.947143	0.980025	0.924768	15.419	11
uvig_63128	262744	0.943751	0.944117	0.94696	262.744	11
uvig_63129	37855	0.897504	0.899643	0.899564	37.855	11
uvig_63131	86064	0.932794	0.936873	0.926799	86.064	11
uvig_63133	61090	0.932951	0.931429	0.907661	61.09	11
uvig_63134	59064	0.922491	0.918123	0.906288	59.064	11
uvig_63136	43826	0.87407	0.866814	0.856341	43.826	11
uvig_63137	37562	0.854986	0.942122	0.916964	37.562	11
uvig_63138	36697	0.942175	0.931629	0.912908	36.697	11
uvig_63143	31149	0.926226	0.954348	0.959742	31.149	11
uvig_63144	42094	0.831069	0.81767	0.944814	42.094	15
uvig_63145	35004	0.940007	0.933922	0.914381	35.004	11
uvig_63152	19559	0.865535	0.876732	0.874278	19.559	11
uvig_63157	51643	0.945026	0.949325	0.926379	51.643	11
uvig_63159	138203	0.643054	0.641448	0.9488	138.203	15
uvig_63160	95751	0.919165	0.917285	0.913714	95.751	11
uvig_63161	47799	0.493065	0.484843	0.885646	47.799	15
uvig_63162	31598	0.974587	0.974587	0.978954	31.598	11
uvig_63165	19686	0.853856	0.849284	0.85477	19.686	11
uvig_63166	17982	0.869703	0.84668	0.813814	17.982	11
uvig_63168	13812	0.864031	0.869461	0.800391	13.812	11
uvig_63170	11550	0.854026	0.915065	0.852727	11.55	11
uvig_63186	78440	0.904513	0.902104	0.898317	78.44	11
uvig_63188	63119	0.929673	0.936802	0.920452	63.119	11
uvig_63189	56417	0.918659	0.924615	0.919616	56.417	11
uvig_63192	45543	0.916804	0.914498	0.894144	45.543	11
uvig_63197	38694	0.902388	0.930454	0.886029	38.694	11
uvig_63199	38044	0.925139	0.946667	0.92648	38.044	11
uvig_63200	35278	0.890187	0.893248	0.889931	35.278	11
uvig_63201	33337	0.931398	0.928878	0.902421	33.337	11
uvig_63206	29937	0.899289	0.906904	0.898387	29.937	11
uvig_63208	27835	0.94101	0.961918	0.946722	27.835	11
uvig_63212	20951	0.864446	0.865305	0.808601	20.951	11
uvig_63261	44788	0.930249	0.942038	0.939493	44.788	11
uvig_63275	60567	0.935311	0.939918	0.893209	60.567	11
uvig_63277	55345	0.923498	0.918457	0.923552	55.345	11
uvig_63285	86258	0.940852	0.935983	0.937756	86.258	11
uvig_63286	81180	0.9432	0.937694	0.947709	81.18	11
uvig_63294	14765	0.903759	0.902337	0.889333	14.765	11
uvig_63295	14106	0.896002	0.909613	0.920885	14.106	11
uvig_63297	13020	0.870737	0.878802	0.893088	13.02	11
uvig_63298	12562	0.867617	0.944754	0.923738	12.562	11
uvig_63299	12218	0.879276	0.883942	0.883942	12.218	11
uvig_63300	11487	0.908331	0.898929	0.910682	11.487	11
uvig_63303	11014	0.892046	0.851462	0.854186	11.014	11
uvig_63304	10659	0.875035	0.865466	0.850549	10.659	11
uvig_63330	108240	0.959229	0.954241	0.946203	108.24	11
uvig_63331	103130	0.937438	0.943343	0.941394	103.13	11
uvig_63335	85444	0.920884	0.906875	0.911158	85.444	11
uvig_63336	75054	0.738069	0.729675	0.935167	75.054	15
uvig_63341	44095	0.92684	0.938066	0.92371	44.095	11
uvig_63343	39955	0.952522	0.947191	0.930372	39.955	11
uvig_63345	36508	0.922976	0.973102	0.947135	36.508	11
uvig_63349	31962	0.952788	0.734466	0.670077	31.962	4
uvig_63355	20331	0.860853	0.873248	0.873248	20.331	11
uvig_63356	19722	0.989656	0.978856	0.98342	19.722	11
uvig_63357	19693	0.887371	0.903062	0.85797	19.693	11
uvig_63362	16106	0.887371	0.931516	0.926114	16.106	11
uvig_63367	14991	0.848909	0.844707	0.835701	14.991	11
uvig_63380	11126	0.958026	0.967464	0.890077	11.126	11
uvig_63383	10862	0.90232	0.925244	0.87912	10.862	11
uvig_63387	10230	0.845748	0.870968	0.86305	10.23	11
uvig_63427	35609	0.927996	0.933977	0.918391	35.609	11
uvig_63435	11422	0.884609	0.917703	0.907985	11.422	11
uvig_63437	10270	0.97186	0.947907	0.906719	10.27	11
uvig_63452	36058	0.902546	0.94531	0.925176	36.058	11
uvig_63453	32875	0.955711	0.962464	0.946129	32.875	11
uvig_63454	38088	0.916824	0.920132	0.853103	38.088	11
uvig_63455	107314	0.928872	0.941508	0.934687	107.314	11
uvig_63456	89707	0.945177	0.948521	0.948689	89.707	11
uvig_63457	77346	0.870336	0.898068	0.882709	77.346	11
uvig_63459	28477	0.931173	0.922955	0.923482	28.477	11
uvig_63461	10560	0.878125	0.853693	0.8375	10.56	11
uvig_63465	106721	0.889647	0.890715	0.889591	106.721	11
uvig_63466	85564	0.933652	0.930006	0.925167	85.564	11
uvig_63467	69703	0.873147	0.88989	0.874267	69.703	11
uvig_63469	63139	0.933084	0.942967	0.943062	63.139	11
uvig_63471	59119	0.933456	0.932543	0.928128	59.119	11
uvig_63478	29442	0.971469	0.980742	0.943244	29.442	11
uvig_63481	25898	0.940613	0.945131	0.950344	25.898	11
uvig_63482	25833	0.923586	0.902566	0.893044	25.833	11
uvig_63485	18059	0.88892	0.89789	0.903705	18.059	11
uvig_63489	15791	0.82623	0.849028	0.805902	15.791	11
uvig_63491	15053	0.952833	0.935295	0.909387	15.053	11
uvig_63501	34712	0.908331	0.920345	0.912393	34.712	11
uvig_63505	147882	0.910415	0.908407	0.901712	147.882	11
uvig_63506	41600	0.91399	0.905337	0.901442	41.6	11
uvig_63507	60132	0.890341	0.881211	0.876771	60.132	11
uvig_63508	12226	0.872812	0.862997	0.867904	12.226	11
uvig_63515	16667	0.866503	0.865243	0.843103	16.667	11
uvig_63516	11712	0.984119	0.970799	0.970799	11.712	11
uvig_63518	167713	0.943397	0.944721	0.944506	167.713	11
uvig_63519	95231	0.944535	0.944188	0.943275	95.231	11
uvig_63520	90705	0.922375	0.922408	0.925219	90.705	11
uvig_63521	59589	0.725268	0.718371	0.956754	59.589	15
uvig_63523	39747	0.844215	0.835082	0.827761	39.747	11
uvig_63528	17478	0.86217	0.817885	0.977686	17.478	15
uvig_63537	35052	0.912872	0.926395	0.903543	35.052	11
uvig_63538	43568	0.936192	0.934264	0.943284	43.568	11
uvig_63539	56386	0.848136	0.903575	0.895488	56.386	11
uvig_63540	93227	0.926159	0.932337	0.934493	93.227	11
uvig_63541	83165	0.938688	0.937931	0.916395	83.165	11
uvig_63542	72577	0.909296	0.900988	0.902393	72.577	11
uvig_63544	66758	0.905779	0.931753	0.913778	66.758	11
uvig_63546	62624	0.903008	0.896925	0.886433	62.624	11
uvig_63550	45739	0.910186	0.909333	0.872472	45.739	11
uvig_63551	43976	0.948449	0.934055	0.924641	43.976	11
uvig_63554	36738	0.879634	0.886085	0.868692	36.738	11
uvig_63555	30308	0.865415	0.936485	0.892042	30.308	11
uvig_63557	27781	0.942731	0.935927	0.898888	27.781	11
uvig_63563	22906	0.949664	0.929233	0.927661	22.906	11
uvig_63567	19205	0.91523	0.935069	0.907108	19.205	11
uvig_63569	16248	0.746123	0.732644	0.708272	16.248	11
uvig_63573	13456	0.806183	0.880202	0.830707	13.456	11
uvig_63575	11994	0.961231	0.943722	0.957979	11.994	11
uvig_63576	10842	0.798561	0.755396	0.755119	10.842	11
uvig_63577	10652	0.816748	0.795907	0.750563	10.652	11
uvig_63580	10414	0.924429	0.920108	0.902535	10.414	11
uvig_63594	44181	0.954234	0.950567	0.936647	44.181	11
uvig_63595	12994	0.944282	0.955826	0.912652	12.994	11
uvig_63600	22451	0.924948	0.927353	0.921073	22.451	11
uvig_63603	87249	0.935323	0.938418	0.943988	87.249	11
uvig_63604	67562	0.963559	0.962716	0.938427	67.562	11
uvig_63607	27257	0.975823	0.960964	0.914958	27.257	11
uvig_63611	19711	0.858556	0.921871	0.881234	19.711	11
uvig_63612	17407	0.901534	0.917045	0.884989	17.407	11
uvig_63613	15940	0.968507	0.945922	0.942535	15.94	11
uvig_63614	14886	0.841395	0.83031	0.83293	14.886	11
uvig_63630	31630	0.958805	0.952924	0.910338	31.63	11
uvig_63631	62672	0.943819	0.94042	0.931708	62.672	11
uvig_63632	55533	0.885906	0.880612	0.888013	55.533	11
uvig_63636	49924	0.87469	0.879917	0.892236	49.924	11
uvig_63637	40723	0.935	0.949586	0.905754	40.723	11
uvig_63638	40534	0.880594	0.87038	0.85654	40.534	11
uvig_63639	33106	0.946868	0.931734	0.914064	33.106	11
uvig_63641	32386	0.959489	0.950133	0.924844	32.386	11
uvig_63642	25557	0.934734	0.950229	0.908205	25.557	11
uvig_63644	16950	0.836991	0.91292	0.826726	16.95	11
uvig_63645	15556	0.889046	0.915852	0.925688	15.556	11
uvig_63648	12377	0.905551	0.942393	0.921063	12.377	11
uvig_63671	19143	0.846106	0.917724	0.899702	19.143	11
uvig_63681	81137	0.944661	0.949912	0.947176	81.137	11
uvig_63683	64777	0.944085	0.940612	0.928617	64.777	11
uvig_63685	37988	0.879752	0.927925	0.908418	37.988	11
uvig_63686	58833	0.909643	0.905512	0.915915	58.833	11
uvig_63690	59539	0.934782	0.94229	0.917046	59.539	11
uvig_63691	47217	0.872609	0.927568	0.904886	47.217	11
uvig_63700	185164	0.964464	0.974444	0.947209	185.164	11
uvig_63701	98220	0.923824	0.92303	0.921197	98.22	11
uvig_63703	15862	0.942063	0.953978	0.925987	15.862	11
uvig_63704	35165	0.851329	0.950462	0.925807	35.165	11
uvig_63708	48456	0.920815	0.911033	0.914004	48.456	11
uvig_63711	43658	0.916327	0.922992	0.878602	43.658	11
uvig_63714	32616	0.924393	0.922829	0.918874	32.616	11
uvig_63715	31074	0.928461	0.902587	0.858274	31.074	11
uvig_63722	23522	0.920075	0.939588	0.931553	23.522	11
uvig_63723	23317	0.939486	0.925076	0.910023	23.317	11
uvig_63725	22717	0.935775	0.886253	0.848087	22.717	11
uvig_63727	21636	0.927759	0.944398	0.899889	21.636	11
uvig_63728	21243	0.882079	0.896201	0.897048	21.243	11
uvig_63733	15476	0.928341	0.940165	0.942685	15.476	11
uvig_63737	12540	0.966986	0.936124	0.880861	12.54	11
uvig_63738	12361	0.944098	0.889734	0.885365	12.361	11
uvig_63739	12341	0.964103	0.952921	0.821651	12.341	11
uvig_63740	12259	0.927482	0.917938	0.880985	12.259	11
uvig_63742	11777	0.864567	0.896154	0.704084	11.777	11
uvig_63744	10205	0.915434	0.906614	0.938364	10.205	11
uvig_63764	21438	0.86398	0.936468	0.934229	21.438	11
uvig_63781	32658	0.938637	0.924031	0.921459	32.658	11
uvig_63783	33504	0.936963	0.938306	0.935978	33.504	11
uvig_63784	34293	0.90622	0.942787	0.943749	34.293	11
uvig_63787	13878	0.833766	0.958279	0.967142	13.878	11
uvig_63792	10840	0.929336	0.980258	0.978598	10.84	11
uvig_63793	11741	0.907589	0.872072	0.855464	11.741	11
uvig_63797	38350	0.917288	0.940365	0.890222	38.35	11
uvig_63798	184168	0.925959	0.923515	0.906493	184.168	11
uvig_63799	137732	0.874089	0.869319	0.856097	137.732	11
uvig_63800	94334	0.65073	0.646405	0.890676	94.334	15
uvig_63801	87750	0.943214	0.938667	0.937675	87.75	11
uvig_63802	68825	0.935677	0.943305	0.937552	68.825	11
uvig_63806	18126	0.88911	0.913605	0.89573	18.126	11
uvig_63809	13881	0.960666	0.959801	0.960666	13.881	11
uvig_63820	102803	0.969369	0.957112	0.950313	102.803	11
uvig_63821	40550	0.932035	0.928409	0.919309	40.55	11
uvig_63823	44320	0.930799	0.942712	0.947653	44.32	11
uvig_63824	102700	0.937595	0.936689	0.932366	102.7	11
uvig_63826	135497	0.931991	0.923932	0.921806	135.497	11
uvig_63827	120534	0.908482	0.903928	0.898352	120.534	11
uvig_63829	79107	0.904168	0.926125	0.899276	79.107	11
uvig_63832	65851	0.879258	0.941307	0.910738	65.851	11
uvig_63835	58326	0.893735	0.930871	0.890649	58.326	11
uvig_63836	56823	0.937701	0.937015	0.938968	56.823	11
uvig_63842	42813	0.870226	0.858314	0.867213	42.813	11
uvig_63846	38738	0.955341	0.971062	0.957355	38.738	11
uvig_63848	36679	0.868699	0.919409	0.9181	36.679	11
uvig_63861	28735	0.89076	0.955803	0.954968	28.735	11
uvig_63864	25638	0.961268	0.977182	0.969225	25.638	11
uvig_63866	23563	0.879133	0.904596	0.824895	23.563	11
uvig_63871	17006	0.924909	0.942373	0.915383	17.006	11
uvig_63872	15882	0.736494	0.725916	0.733283	15.882	11
uvig_63873	15587	0.894207	0.922115	0.919805	15.587	11
uvig_63876	14166	0.930326	0.940068	0.919949	14.166	11
uvig_63882	11758	0.884844	0.867494	0.894285	11.758	11
uvig_63883	11553	0.863672	0.868865	0.851467	11.553	11
uvig_63885	11352	0.787526	0.772727	0.775634	11.352	11
uvig_63886	11311	0.804969	0.805764	0.740783	11.311	11
uvig_63888	10448	0.924292	0.912806	0.887251	10.448	11
uvig_63912	134823	0.697626	0.695734	0.901426	134.823	15
uvig_63913	75362	0.960086	0.588758	0.538799	75.362	4
uvig_63915	39631	0.907774	0.914966	0.886957	39.631	11
uvig_63920	77912	0.971712	0.974407	0.978758	77.912	11
uvig_63922	40385	0.960951	0.981156	0.966002	40.385	11
uvig_63924	29008	0.814431	0.876172	0.82922	29.008	11
uvig_63928	12020	0.750998	0.754493	0.766722	12.02	11
uvig_63929	10811	0.897974	0.86856	0.855795	10.811	11
uvig_63945	72636	0.904717	0.896869	0.90356	72.636	11
uvig_63950	45422	0.891176	0.900159	0.895205	45.422	11
uvig_63952	45058	0.886524	0.910759	0.888388	45.058	11
uvig_63953	44375	0.915515	0.92471	0.922817	44.375	11
uvig_63954	43699	0.936612	0.93771	0.93723	43.699	11
uvig_63955	42141	0.887236	0.902897	0.870577	42.141	11
uvig_63959	35174	0.922329	0.941093	0.873543	35.174	11
uvig_63965	24737	0.924971	0.92776	0.90969	24.737	11
uvig_63968	16074	0.915454	0.946062	0.947368	16.074	11
uvig_63969	15674	0.913934	0.913934	0.905895	15.674	11
uvig_63971	15016	0.772176	0.763186	0.776971	15.016	11
uvig_63972	14529	0.929176	0.900062	0.927524	14.529	11
uvig_64004	39953	0.902936	0.929067	0.906916	39.953	11
uvig_64007	69917	0.949512	0.934622	0.927199	69.917	11
uvig_64008	36231	0.933262	0.9403	0.921007	36.231	11
uvig_64009	55829	0.862455	0.943112	0.942252	55.829	11
uvig_64010	53007	0.933726	0.934405	0.912106	53.007	11
uvig_64015	31629	0.875652	0.850707	0.869866	31.629	11
uvig_64019	12706	0.88777	0.904061	0.912325	12.706	11
uvig_64020	28331	0.906851	0.924747	0.918923	28.331	11
uvig_64024	13064	0.90271	0.912125	0.898806	13.064	11
uvig_64027	40703	0.940324	0.940029	0.91121	40.703	11
uvig_64030	98503	0.946113	0.945474	0.952722	98.503	11
uvig_64035	24010	0.917368	0.905498	0.907997	24.01	11
uvig_64036	22229	0.852535	0.837959	0.843493	22.229	11
uvig_64039	15408	0.880646	0.89155	0.89447	15.408	11
uvig_64042	10339	0.841474	0.844086	0.846117	10.339	11
uvig_64054	36364	0.890826	0.95402	0.919371	36.364	11
uvig_64055	41987	0.90035	0.958511	0.952652	41.987	11
uvig_64056	145299	0.91066	0.910371	0.899325	145.299	11
uvig_64057	64143	0.91586	0.920256	0.927132	64.143	11
uvig_64058	56902	0.851095	0.890847	0.855787	56.902	11
uvig_64059	36917	0.845708	0.89601	0.869924	36.917	11
uvig_64060	50968	0.889382	0.881435	0.84971	50.968	11
uvig_64061	38654	0.857143	0.935143	0.897113	38.654	11
uvig_64062	138985	0.890751	0.888614	0.867504	138.985	11
uvig_64063	39982	0.85666	0.926517	0.919314	39.982	11
uvig_64065	85242	0.936897	0.931653	0.92553	85.242	11
uvig_64067	80776	0.892282	0.945801	0.925485	80.776	11
uvig_64070	65677	0.911187	0.911004	0.895565	65.677	11
uvig_64072	55833	0.912955	0.921606	0.900435	55.833	11
uvig_64074	46593	0.902453	0.913657	0.915975	46.593	11
uvig_64079	39096	0.927333	0.947667	0.909991	39.096	11
uvig_64081	38076	0.929326	0.946502	0.934841	38.076	11
uvig_64082	36605	0.906597	0.915613	0.917416	36.605	11
uvig_64083	36244	0.875152	0.939466	0.939549	36.244	11
uvig_64084	35747	0.917867	0.926427	0.892019	35.747	11
uvig_64085	34717	0.898004	0.948296	0.939569	34.717	11
uvig_64086	32550	0.918065	0.934009	0.905438	32.55	11
uvig_64089	28644	0.910976	0.928257	0.923754	28.644	11
uvig_64091	27196	0.840896	0.847073	0.804824	27.196	11
uvig_64096	23756	0.916821	0.919978	0.9172	23.756	11
uvig_64097	23681	0.885267	0.922765	0.905536	23.681	11
uvig_64098	22982	0.959708	0.944304	0.956575	22.982	11
uvig_64100	22733	0.929574	0.886289	0.852241	22.733	11
uvig_64105	20890	0.968502	0.970799	0.975251	20.89	11
uvig_64107	20201	0.914806	0.8756	0.85867	20.201	11
uvig_64108	18696	0.917522	0.922978	0.881418	18.696	11
uvig_64109	18453	0.896927	0.923752	0.893676	18.453	11
uvig_64121	13330	0.892573	0.935784	0.924531	13.33	11
uvig_64122	12027	0.894737	0.914941	0.89798	12.027	11
uvig_64156	40903	0.872283	0.923111	0.916363	40.903	11
uvig_64157	44603	0.909154	0.908751	0.902966	44.603	11
uvig_64158	42025	0.918382	0.926948	0.90075	42.025	11
uvig_64160	29675	0.969705	0.947869	0.951205	29.675	11
uvig_64173	74067	0.937867	0.934019	0.933736	74.067	11
uvig_64175	36621	0.933808	0.933235	0.91382	36.621	11
uvig_64176	78820	0.85779	0.855164	0.863727	78.82	11
uvig_64177	25845	0.94173	0.941613	0.934185	25.845	11
uvig_64178	39699	0.940679	0.927001	0.90826	39.699	11
uvig_64179	37367	0.890759	0.919501	0.863864	37.367	11
uvig_64180	37495	0.921803	0.942366	0.945966	37.495	11
uvig_64185	11887	0.793977	0.831833	0.825524	11.887	11
uvig_64186	70817	0.880339	0.877078	0.861785	70.817	11
uvig_64188	27970	0.908581	0.917805	0.918877	27.97	11
uvig_64190	20822	0.925848	0.98103	0.97469	20.822	11
uvig_64191	18355	0.870172	0.899101	0.826205	18.355	11
uvig_64192	15931	0.887703	0.881301	0.888268	15.931	11
uvig_64197	10107	0.884535	0.954586	0.944197	10.107	11
uvig_64206	117860	0.867801	0.859045	0.874648	117.86	11
uvig_64207	86835	0.944205	0.937537	0.93004	86.835	11
uvig_64209	73763	0.93128	0.936486	0.908992	73.763	11
uvig_64210	67667	0.901237	0.928458	0.919104	67.667	11
uvig_64211	62043	0.901262	0.909966	0.912093	62.043	11
uvig_64212	58311	0.908216	0.911818	0.891598	58.311	11
uvig_64213	57521	0.883503	0.891222	0.873125	57.521	11
uvig_64214	55309	0.86937	0.901427	0.866658	55.309	11
uvig_64216	49512	0.861185	0.874576	0.869244	49.512	11
uvig_64218	46107	0.933112	0.958943	0.934348	46.107	11
uvig_64221	39477	0.876434	0.965727	0.949844	39.477	11
uvig_64224	34907	0.909187	0.920704	0.866989	34.907	11
uvig_64225	32422	0.916507	0.934643	0.942786	32.422	11
uvig_64227	31513	0.820519	0.807	0.805477	31.513	11
uvig_64229	28489	0.960371	0.961529	0.9689	28.489	11
uvig_64232	24862	0.855764	0.952176	0.91477	24.862	11
uvig_64234	20723	0.866284	0.902476	0.890605	20.723	11
uvig_64236	17847	0.955455	0.936292	0.903009	17.847	11
uvig_64238	16775	0.945693	0.938361	0.92459	16.775	11
uvig_64240	15160	0.958971	0.941953	0.941557	15.16	11
uvig_64254	54072	0.944186	0.942355	0.944019	54.072	11
uvig_64263	20770	0.848724	0.843958	0.818825	20.77	11
uvig_64264	23376	0.879235	0.860883	0.804671	23.376	11
uvig_64267	63514	0.92545	0.929417	0.924552	63.514	11
uvig_64268	61828	0.591868	0.589539	0.973248	61.828	15
uvig_64269	51167	0.914007	0.890379	0.88903	51.167	11
uvig_64270	47747	0.890883	0.920665	0.878003	47.747	11
uvig_64276	16384	0.684631	0.678406	0.934937	16.384	15
uvig_64278	12626	0.94638	0.941391	0.922858	12.626	11
uvig_64283	10490	0.838513	0.761296	0.779314	10.49	11
uvig_64303	71248	0.879225	0.90891	0.90571	71.248	11
uvig_64304	62298	0.929548	0.930271	0.931282	62.298	11
uvig_64305	55309	0.893073	0.890578	0.881791	55.309	11
uvig_64306	49031	0.899492	0.901022	0.902551	49.031	11
uvig_64307	45372	0.857048	0.81374	0.772944	45.372	11
uvig_64311	41219	0.908901	0.919964	0.882336	41.219	11
uvig_64314	35060	0.920365	0.93765	0.941158	35.06	11
uvig_64315	34929	0.8801	0.84437	0.852014	34.929	11
uvig_64316	27451	0.903792	0.937234	0.890897	27.451	11
uvig_64318	22246	0.88789	0.881956	0.865234	22.246	11
uvig_64321	20389	0.860464	0.890039	0.860758	20.389	11
uvig_64323	18839	0.954032	0.970434	0.946069	18.839	11
uvig_64325	18106	0.952889	0.966972	0.935325	18.106	11
uvig_64326	17457	0.870768	0.874893	0.860457	17.457	11
uvig_64327	16450	0.880122	0.88614	0.875562	16.45	11
uvig_64328	16111	0.862703	0.876296	0.889889	16.111	11
uvig_64330	15173	0.938377	0.955381	0.927898	15.173	11
uvig_64332	14481	0.962917	0.946965	0.956288	14.481	11
uvig_64334	13575	0.873812	0.86453	0.876022	13.575	11
uvig_64339	11757	0.86323	0.828273	0.810156	11.757	11
uvig_64340	11682	0.800205	0.743708	0.72265	11.682	11
uvig_64379	18284	0.962645	0.955918	0.94033	18.284	11
uvig_64381	13417	0.96102	0.953865	0.912275	13.417	11
uvig_64385	38987	0.937005	0.926847	0.896145	38.987	11
uvig_64387	44990	0.925539	0.93194	0.939275	44.99	11
uvig_64390	36367	0.941238	0.936701	0.925647	36.367	11
uvig_64395	64077	0.929632	0.925792	0.932019	64.077	11
uvig_64398	46287	0.895392	0.943872	0.914512	46.287	11
uvig_64400	37015	0.883588	0.898582	0.906524	37.015	11
uvig_64401	31274	0.919262	0.912068	0.912163	31.274	11
uvig_64408	30349	0.897657	0.940262	0.915351	30.349	11
uvig_64410	68757	0.926131	0.927266	0.895938	68.757	11
uvig_64411	48437	0.928918	0.927617	0.92291	48.437	11
uvig_64412	41539	0.855967	0.839067	0.830978	41.539	11
uvig_64413	39621	0.935792	0.935792	0.914969	39.621	11
uvig_64416	34863	0.966784	0.958609	0.94312	34.863	11
uvig_64418	33379	0.933012	0.923754	0.894455	33.379	11
uvig_64419	32160	0.921642	0.92556	0.897575	32.16	11
uvig_64420	31204	0.936995	0.918728	0.898731	31.204	11
uvig_64421	30284	0.903051	0.883041	0.871549	30.284	11
uvig_64431	17505	0.93916	0.896829	0.894259	17.505	11
uvig_64432	16638	0.956004	0.957447	0.904255	16.638	11
uvig_64433	15883	0.965372	0.93024	0.939873	15.883	11
uvig_64435	14840	0.853302	0.904245	0.845418	14.84	11
uvig_64442	10030	0.896411	0.917946	0.912562	10.03	11
uvig_64463	52096	0.912911	0.909571	0.915502	52.096	11
uvig_64464	10101	0.826849	0.850906	0.861004	10.101	11
uvig_64469	38500	0.916208	0.943013	0.938104	38.5	11
uvig_64482	99432	0.897719	0.921947	0.919804	99.432	11
uvig_64483	84665	0.911392	0.925495	0.919329	84.665	11
uvig_64486	56374	0.903821	0.938677	0.928726	56.374	11
uvig_64488	49539	0.913038	0.944892	0.908617	49.539	11
uvig_64491	39471	0.949837	0.96443	0.935396	39.471	11
uvig_64492	35777	0.897979	0.930514	0.898147	35.777	11
uvig_64494	28433	0.946435	0.948018	0.939683	28.433	11
uvig_64498	24150	0.940248	0.969938	0.953292	24.15	11
uvig_64499	22217	0.865553	0.888374	0.821128	22.217	11
uvig_64502	19778	0.900698	0.893417	0.892355	19.778	11
uvig_64504	18646	0.924649	0.956184	0.940255	18.646	11
uvig_64506	16184	0.958539	0.947417	0.883651	16.184	11
uvig_64512	13253	0.846827	0.941447	0.956614	13.253	11
uvig_64528	59553	0.903884	0.92756	0.925545	59.553	11
uvig_64529	40994	0.90423	0.89618	0.893619	40.994	11
uvig_64530	38848	0.91163	0.921283	0.85989	38.848	11
uvig_64532	42393	0.916	0.95386	0.936735	42.393	11
uvig_64543	102274	0.928711	0.924428	0.923109	102.274	11
uvig_64545	90763	0.927206	0.926942	0.93028	90.763	11
uvig_64546	89376	0.940085	0.930149	0.931223	89.376	11
uvig_64547	67826	0.893109	0.887845	0.835565	67.826	11
uvig_64548	64196	0.870148	0.876083	0.875989	64.196	11
uvig_64549	63498	0.955636	0.964377	0.961495	63.498	11
uvig_64551	40699	0.941153	0.932455	0.936657	40.699	11
uvig_64552	39603	0.924097	0.940535	0.92296	39.603	11
uvig_64553	36542	0.880001	0.942395	0.917684	36.542	11
uvig_64554	35004	0.915238	0.893469	0.908382	35.004	11
uvig_64557	19606	0.941498	0.94517	0.898653	19.606	11
uvig_64561	17019	0.921735	0.902873	0.883836	17.019	11
uvig_64564	15288	0.940738	0.963305	0.950157	15.288	11
uvig_64566	13196	0.967111	0.958472	0.943695	13.196	11
uvig_64568	11344	0.938293	0.956276	0.961566	11.344	11
uvig_64569	11207	0.838672	0.888195	0.857678	11.207	11
uvig_64572	10115	0.899852	0.947603	0.953534	10.115	11
uvig_64606	83683	0.938506	0.931444	0.928432	83.683	11
uvig_64607	37597	0.888582	0.938373	0.901269	37.597	11
uvig_64610	40313	0.895617	0.922035	0.912063	40.313	11
uvig_64612	66368	0.918831	0.909113	0.913317	66.368	11
uvig_64614	62754	0.939765	0.933024	0.930634	62.754	11
uvig_64615	61155	0.895511	0.926613	0.901889	61.155	11
uvig_64616	60743	0.890127	0.906129	0.907067	60.743	11
uvig_64620	55578	0.898413	0.913311	0.91628	55.578	11
uvig_64625	45378	0.918485	0.949689	0.902882	45.378	11
uvig_64627	42651	0.95006	0.94169	0.931912	42.651	11
uvig_64631	40806	0.860462	0.832819	0.842009	40.806	11
uvig_64635	35544	0.840901	0.867741	0.827144	35.544	11
uvig_64639	32491	0.905328	0.891662	0.904127	32.491	11
uvig_64642	29383	0.91461	0.912773	0.847837	29.383	11
uvig_64646	26953	0.939413	0.931956	0.904797	26.953	11
uvig_64648	23401	0.832016	0.87586	0.866886	23.401	11
uvig_64650	22797	0.913673	0.924069	0.92749	22.797	11
uvig_64652	21655	0.936643	0.921542	0.917386	21.655	11
uvig_64655	18523	0.952653	0.978405	0.955893	18.523	11
uvig_64657	18173	0.921147	0.913718	0.915534	18.173	11
uvig_64662	16204	0.904777	0.966428	0.951802	16.204	11
uvig_64663	16150	0.919133	0.952941	0.944396	16.15	11
uvig_64666	15229	0.935518	0.953247	0.946352	15.229	11
uvig_64670	12852	0.90873	0.936275	0.928571	12.852	11
uvig_64671	12536	0.962029	0.940731	0.943363	12.536	11
uvig_64678	11158	0.900699	0.921939	0.924628	11.158	11
uvig_64729	60696	0.930605	0.940935	0.939502	60.696	11
uvig_64731	31525	0.965139	0.973608	0.972942	31.525	11
uvig_64737	13705	0.907771	0.902736	0.908646	13.705	11
uvig_64752	28595	0.912957	0.916734	0.870991	28.595	11
uvig_64754	24843	0.918971	0.9331	0.932134	24.843	11
uvig_64756	15637	0.917823	0.893266	0.893842	15.637	11
uvig_64757	13508	0.825955	0.799748	0.810853	13.508	11
uvig_64766	77575	0.876661	0.865717	0.854502	77.575	11
uvig_64768	51899	0.930596	0.925394	0.912388	51.899	11
uvig_64769	47766	0.930913	0.934619	0.912888	47.766	11
uvig_64777	26323	0.893857	0.908559	0.883942	26.323	11
uvig_64778	22734	0.954737	0.96094	0.937582	22.734	11
uvig_64779	21122	0.837989	0.84154	0.80944	21.122	11
uvig_64780	14848	0.851428	0.866177	0.866581	14.848	11
uvig_64783	11498	0.879022	0.874587	0.844321	11.498	11
uvig_64786	10694	0.937816	0.903871	0.881709	10.694	11
uvig_64797	32968	0.931631	0.92972	0.912248	32.968	11
uvig_64800	11527	0.947601	0.942136	0.933547	11.527	11
uvig_64801	79364	0.942896	0.936886	0.915339	79.364	11
uvig_64803	68450	0.911921	0.925376	0.888912	68.45	11
uvig_64804	21442	0.904113	0.873752	0.873892	21.442	11
uvig_64805	36761	0.901934	0.911645	0.91034	36.761	11
uvig_64806	33693	0.901968	0.915591	0.891105	33.693	11
uvig_64807	37595	0.870834	0.922942	0.905626	37.595	11
uvig_64809	69138	0.975744	0.974486	0.966849	69.138	11
uvig_64810	42797	0.928383	0.929364	0.921723	42.797	11
uvig_64811	38577	0.878451	0.86803	0.866086	38.577	11
uvig_64812	11702	0.781918	0.777047	0.806016	11.702	11
uvig_64818	155746	0.930534	0.926316	0.922695	155.746	11
uvig_64820	87310	0.933845	0.921956	0.919001	87.31	11
uvig_64823	48585	0.862427	0.836308	0.834764	48.585	11
uvig_64824	34938	0.968573	0.965825	0.933368	34.938	11
uvig_64827	29119	0.882104	0.859233	0.86016	29.119	11
uvig_64830	22900	0.951223	0.942445	0.9131	22.9	11
uvig_64831	20774	0.917878	0.924521	0.888851	20.774	11
uvig_64834	14310	0.925996	0.938365	0.947589	14.31	11
uvig_64835	13567	0.880298	0.863713	0.878529	13.567	11
uvig_64851	23211	0.944035	0.951402	0.929301	23.211	11
uvig_64852	13377	0.840323	0.878	0.84593	13.377	11
uvig_64855	100225	0.935036	0.950332	0.947668	100.225	11
uvig_64857	90246	0.917226	0.921215	0.916395	90.246	11
uvig_64858	87858	0.942771	0.937991	0.937786	87.858	11
uvig_64860	31207	0.912776	0.917486	0.87961	31.207	11
uvig_64861	25961	0.884134	0.920997	0.895459	25.961	11
uvig_64863	20509	0.889073	0.950802	0.954605	20.509	11
uvig_64865	12954	0.983094	0.971515	0.961325	12.954	11
uvig_64866	12313	0.75603	0.738	0.742873	12.313	11
uvig_64876	82969	0.930275	0.92684	0.917439	82.969	11
uvig_64879	49812	0.894122	0.919658	0.905746	49.812	11
uvig_64880	47465	0.266533	0.26963	0.991615	47.465	15
uvig_64881	45089	0.888376	0.911264	0.889907	45.089	11
uvig_64882	41917	0.918529	0.92447	0.903213	41.917	11
uvig_64883	41804	0.892738	0.945197	0.912329	41.804	11
uvig_64885	36451	0.955694	0.940962	0.945159	36.451	11
uvig_64888	33043	0.842357	0.904004	0.881488	33.043	11
uvig_64891	30426	0.838493	0.874581	0.888188	30.426	11
uvig_64892	30405	0.949285	0.946522	0.926492	30.405	11
uvig_64894	27586	0.926339	0.914486	0.905459	27.586	11
uvig_64895	22014	0.880758	0.903652	0.864404	22.014	11
uvig_64902	14490	0.916563	0.939545	0.905383	14.49	11
uvig_64903	12766	0.871142	0.939057	0.896287	12.766	11
uvig_64907	10794	0.967482	0.961923	0.950806	10.794	11
uvig_64924	45639	0.932755	0.955893	0.943009	45.639	11
uvig_64925	31262	0.905316	0.930651	0.915584	31.262	11
uvig_64931	69630	0.911288	0.901077	0.89246	69.63	11
uvig_64932	17545	0.851696	0.935309	0.910003	17.545	11
uvig_64939	21297	0.913509	0.930413	0.924215	21.297	11
uvig_64940	98502	0.944996	0.945483	0.955168	98.502	11
uvig_64941	75039	0.897733	0.896134	0.882181	75.039	11
uvig_64945	32135	0.919651	0.909196	0.898646	32.135	11
uvig_64947	14511	0.96196	0.960099	0.926607	14.511	11
uvig_64956	73847	0.859331	0.862093	0.853481	73.847	11
uvig_64959	78710	0.919362	0.937276	0.929653	78.71	11
uvig_64960	75104	0.888927	0.885452	0.875226	75.104	11
uvig_64962	55549	0.925291	0.929558	0.927992	55.549	11
uvig_64963	50595	0.912837	0.915802	0.875778	50.595	11
uvig_64964	50363	0.805413	0.907333	0.868316	50.363	11
uvig_64966	42331	0.943635	0.941721	0.934847	42.331	11
uvig_64968	39553	0.903876	0.934367	0.922307	39.553	11
uvig_64969	38158	0.829289	0.840925	0.822213	38.158	11
uvig_64970	37900	0.904116	0.919551	0.915989	37.9	11
uvig_64972	34009	0.884766	0.928078	0.894557	34.009	11
uvig_64977	24536	0.946609	0.944164	0.935972	24.536	11
uvig_64981	19279	0.88682	0.94175	0.9265	19.279	11
uvig_64982	18966	0.894179	0.891648	0.874723	18.966	11
uvig_64984	14854	0.915511	0.910866	0.912885	14.854	11
uvig_64985	13519	0.938679	0.936016	0.90051	13.519	11
uvig_64987	11434	0.794473	0.859279	0.846161	11.434	11
uvig_64997	44644	0.937954	0.94595	0.930763	44.644	11
uvig_65002	56377	0.969651	0.965873	0.968214	56.377	11
uvig_65003	45929	0.908119	0.904265	0.899301	45.929	11
uvig_65004	44053	0.725739	0.717704	0.930175	44.053	15
uvig_65016	102507	0.904738	0.899587	0.894056	102.507	11
uvig_65017	84632	0.918731	0.907777	0.907423	84.632	11
uvig_65020	38209	0.914549	0.940066	0.921301	38.209	11
uvig_65021	36153	0.868974	0.880508	0.869803	36.153	11
uvig_65022	22805	0.930191	0.921903	0.921114	22.805	11
uvig_65023	17821	0.91712	0.949105	0.926547	17.821	11
uvig_65029	11164	0.971157	0.948316	0.916607	11.164	11
uvig_65032	13777	0.950715	0.964869	0.965087	13.777	11
uvig_65033	124995	0.963759	0.722645	0.696628	124.995	4
uvig_65035	52319	0.883675	0.879375	0.885223	52.319	11
uvig_65047	75300	0.934223	0.929522	0.93	75.3	11
uvig_65049	94685	0.917189	0.918995	0.909806	94.685	11
uvig_65050	52174	0.917641	0.924426	0.909303	52.174	11
uvig_65052	41925	0.947764	0.942326	0.927227	41.925	11
uvig_65053	39153	0.903532	0.897173	0.905908	39.153	11
uvig_65056	21664	0.922406	0.896372	0.857598	21.664	11
uvig_65057	21307	0.941381	0.936734	0.938142	21.307	11
uvig_65058	19762	0.897935	0.907499	0.907499	19.762	11
uvig_65062	13485	0.919021	0.911457	0.846941	13.485	11
uvig_65063	12755	0.963857	0.955625	0.93775	12.755	11
uvig_65087	38056	0.87818	0.870139	0.853663	38.056	11
uvig_65090	84716	0.851527	0.848376	0.835946	84.716	11
uvig_65091	84119	0.93004	0.934997	0.928649	84.119	11
uvig_65094	66047	0.915348	0.929656	0.91335	66.047	11
uvig_65096	47513	0.943573	0.938648	0.926336	47.513	11
uvig_65099	44047	0.925602	0.92819	0.90408	44.047	11
uvig_65100	43699	0.897137	0.907916	0.889997	43.699	11
uvig_65106	36808	0.865165	0.928086	0.907547	36.808	11
uvig_65109	35527	0.891716	0.924733	0.905987	35.527	11
uvig_65110	35472	0.921769	0.922615	0.917033	35.472	11
uvig_65120	24760	0.990024	0.98433	0.976939	24.76	11
uvig_65122	24142	0.877682	0.883522	0.893961	24.142	11
uvig_65123	23625	0.868444	0.874413	0.859429	23.625	11
uvig_65126	21818	0.895682	0.918783	0.883032	21.818	11
uvig_65128	20624	0.919317	0.888916	0.848768	20.624	11
uvig_65130	19858	0.882113	0.915953	0.904472	19.858	11
uvig_65131	19675	0.929962	0.909377	0.928437	19.675	11
uvig_65133	19409	0.878561	0.866505	0.86496	19.409	11
uvig_65135	17675	0.868345	0.871061	0.851372	17.675	11
uvig_65139	16893	0.87338	0.965903	0.947611	16.893	11
uvig_65140	16298	0.939318	0.949626	0.938397	16.298	11
uvig_65143	15479	0.914013	0.917889	0.922153	15.479	11
uvig_65144	15246	0.962023	0.957694	0.964581	15.246	11
uvig_65150	14139	0.914704	0.914704	0.871844	14.139	11
uvig_65151	14109	0.832873	0.868807	0.851371	14.109	11
uvig_65153	13184	0.960255	0.972998	0.980279	13.184	11
uvig_65155	12993	0.90695	0.942508	0.891018	12.993	11
uvig_65159	12327	0.916525	0.97396	0.964468	12.327	11
uvig_65163	11684	0.788771	0.871448	0.901232	11.684	11
uvig_65168	10733	0.839933	0.878226	0.828193	10.733	11
uvig_65201	58696	0.945039	0.957152	0.946879	58.696	11
uvig_65203	26307	0.914015	0.924051	0.864979	26.307	11
uvig_65204	23321	0.892114	0.928519	0.930964	23.321	11
uvig_65216	37694	0.903486	0.892025	0.875073	37.694	11
uvig_65217	28241	0.959562	0.96668	0.96976	28.241	11
uvig_65219	28926	0.901576	0.945862	0.947003	28.926	11
uvig_65220	33100	0.901631	0.924471	0.93	33.1	11
uvig_65225	43213	0.873418	0.957351	0.909587	43.213	11
uvig_65226	11467	0.862824	0.933461	0.869888	11.467	11
uvig_65227	37838	0.88427	0.920186	0.906866	37.838	11
uvig_65232	11493	0.889585	0.892195	0.900548	11.493	11
uvig_65233	74100	0.911498	0.911255	0.91498	74.1	11
uvig_65234	61806	0.929813	0.93389	0.934472	61.806	11
uvig_65235	50948	0.910811	0.905335	0.905983	50.948	11
uvig_65241	15127	0.957295	0.956303	0.924572	15.127	11
uvig_65251	10194	0.873455	0.861978	0.849029	10.194	11
uvig_65285	133337	0.893968	0.89435	0.864966	133.337	11
uvig_65286	77285	0.869819	0.878592	0.870518	77.285	11
uvig_65290	39519	0.899871	0.92181	0.872618	39.519	11
uvig_65291	38420	0.93178	0.909839	0.902733	38.42	11
uvig_65293	37489	0.935314	0.95548	0.947318	37.489	11
uvig_65298	34955	0.849836	0.926649	0.889572	34.955	11
uvig_65305	24997	0.939953	0.929992	0.91655	24.997	11
uvig_65306	19641	0.896594	0.906522	0.883305	19.641	11
uvig_65307	18881	0.865791	0.909486	0.880568	18.881	11
uvig_65310	17179	0.922929	0.909657	0.89621	17.179	11
uvig_65316	12927	0.939429	0.870272	0.792527	12.927	11
uvig_65317	12521	0.908074	0.858478	0.847696	12.521	11
uvig_65346	15351	0.956811	0.953293	0.955052	15.351	11
uvig_65353	37194	0.929343	0.930392	0.909905	37.194	11
uvig_65362	99804	0.955423	0.951996	0.951605	99.804	11
uvig_65364	51072	0.894091	0.92769	0.886396	51.072	11
uvig_65365	29498	0.874127	0.876975	0.867008	29.498	11
uvig_65371	13324	0.939808	0.964125	0.963449	13.324	11
uvig_65390	106475	0.957295	0.959634	0.955464	106.475	11
uvig_65391	85799	0.942983	0.933437	0.92606	85.799	11
uvig_65392	74834	0.898068	0.885841	0.894901	74.834	11
uvig_65398	47635	0.905322	0.912312	0.893986	47.635	11
uvig_65399	43455	0.870901	0.919572	0.907007	43.455	11
uvig_65402	28242	0.894519	0.908009	0.864245	28.242	11
uvig_65403	27257	0.932568	0.942143	0.932788	27.257	11
uvig_65407	23434	0.845822	0.869378	0.822011	23.434	11
uvig_65412	19464	0.834309	0.876541	0.864982	19.464	11
uvig_65417	14513	0.86612	0.904982	0.88059	14.513	11
uvig_65418	14464	0.910744	0.910537	0.905973	14.464	11
uvig_65421	14381	0.8336	0.90098	0.918504	14.381	11
uvig_65423	13654	0.899956	0.877325	0.876007	13.654	11
uvig_65429	11142	0.931072	0.984383	0.970921	11.142	11
uvig_65462	15557	0.958797	0.957447	0.958218	15.557	11
uvig_65477	17487	0.954366	0.947847	0.898782	17.487	11
uvig_65480	12565	0.878392	0.907043	0.921369	12.565	11
uvig_65499	43821	0.925104	0.928459	0.929486	43.821	11
uvig_65501	61246	0.926705	0.95056	0.936306	61.246	11
uvig_65502	60392	0.912588	0.912439	0.866638	60.392	11
uvig_65504	38245	0.859328	0.941613	0.921924	38.245	11
uvig_65521	41269	0.909036	0.916305	0.897623	41.269	11
uvig_65522	42772	0.935729	0.928014	0.897854	42.772	11
uvig_65524	62222	0.899537	0.917907	0.907589	62.222	11
uvig_65530	100752	0.712542	0.703341	0.902662	100.752	15
uvig_65531	97303	0.947175	0.942643	0.947052	97.303	11
uvig_65532	64298	0.976453	0.982006	0.979113	64.298	11
uvig_65533	31543	0.864059	0.863203	0.85217	31.543	11
uvig_65547	85426	0.932421	0.932351	0.925538	85.426	11
uvig_65549	65628	0.906747	0.939751	0.902084	65.628	11
uvig_65550	64321	0.890331	0.883289	0.868876	64.321	11
uvig_65551	61180	0.888771	0.948839	0.931922	61.18	11
uvig_65553	46011	0.872465	0.926713	0.909891	46.011	11
uvig_65554	44857	0.907751	0.913904	0.903337	44.857	11
uvig_65556	41052	0.878544	0.895571	0.886071	41.052	11
uvig_65562	17207	0.862149	0.92195	0.901552	17.207	11
uvig_65563	15639	0.893919	0.894878	0.898523	15.639	11
uvig_65565	14436	0.947215	0.933292	0.92207	14.436	11
uvig_65566	14148	0.880831	0.856446	0.856446	14.148	11
uvig_65568	11501	0.898096	0.927572	0.897052	11.501	11
uvig_65584	35290	0.864126	0.889714	0.85928	35.29	11
uvig_65592	34144	0.95516	0.947956	0.944265	34.144	11
uvig_65593	64868	0.856092	0.857711	0.826633	64.868	11
uvig_65596	36884	0.905108	0.934877	0.905433	36.884	11
uvig_65599	96730	0.946087	0.943451	0.946273	96.73	11
uvig_65600	54282	0.888913	0.890019	0.872886	54.282	11
uvig_65604	11318	0.906256	0.959003	0.959533	11.318	11
uvig_65606	10525	0.885321	0.91867	0.923515	10.525	11
uvig_65621	46496	0.895367	0.940403	0.880269	46.496	11
uvig_65622	49271	0.888109	0.885612	0.852246	49.271	11
uvig_65624	62165	0.85857	0.859294	0.856688	62.165	11
uvig_65629	43651	0.867746	0.901629	0.881767	43.651	11
uvig_65630	43238	0.892409	0.919053	0.902401	43.238	11
uvig_65631	41788	0.91476	0.914904	0.920934	41.788	11
uvig_65632	38776	0.932278	0.948447	0.920518	38.776	11
uvig_65635	33569	0.923888	0.92219	0.892877	33.569	11
uvig_65637	30144	0.908639	0.915207	0.920382	30.144	11
uvig_65640	26387	0.955698	0.975139	0.923523	26.387	11
uvig_65644	23874	0.918321	0.929882	0.904876	23.874	11
uvig_65650	20803	0.845215	0.863241	0.813488	20.803	11
uvig_65651	20595	0.886526	0.873707	0.821704	20.595	11
uvig_65654	16925	0.903456	0.935894	0.923131	16.925	11
uvig_65660	13512	0.92651	0.930506	0.944272	13.512	11
uvig_65662	12243	0.871845	0.991424	0.947807	12.243	11
uvig_65665	11181	0.740005	0.899383	0.89509	11.181	11
uvig_65692	40258	0.868299	0.910999	0.869641	40.258	11
uvig_65694	21382	0.861192	0.893883	0.895145	21.382	11
uvig_65705	21484	0.928598	0.945913	0.876932	21.484	11
uvig_65708	32041	0.948285	0.929746	0.931619	32.041	11
uvig_65709	32748	0.905002	0.909216	0.905368	32.748	11
uvig_65714	71981	0.963838	0.971006	0.966797	71.981	11
uvig_65715	43547	0.915907	0.941121	0.935403	43.547	11
uvig_65716	42506	0.936009	0.931633	0.92761	42.506	11
uvig_65722	27301	0.890407	0.899747	0.889308	27.301	11
uvig_65724	24865	0.96473	0.963161	0.962678	24.865	11
uvig_65730	19251	0.916316	0.924731	0.935328	19.251	11
uvig_65731	19214	0.895441	0.903248	0.929635	19.214	11
uvig_65732	18229	0.904493	0.895935	0.805749	18.229	11
uvig_65734	16762	0.368512	0.350257	1.00101	16.762	15
uvig_65736	15631	0.740836	0.75024	0.769241	15.631	11
uvig_65737	14742	0.935287	0.962149	0.974562	14.742	11
uvig_65740	14310	0.914046	0.959119	0.950943	14.31	11
uvig_65743	12718	0.430728	0.4805	0.993081	12.718	15
uvig_65746	12188	0.937069	1.0023	0.965622	12.188	11
uvig_65749	11623	0.964037	0.96765	0.96765	11.623	11
uvig_65823	140222	0.781611	0.777888	0.857283	140.222	15
uvig_65824	100744	0.912025	0.899607	0.886504	100.744	11
uvig_65825	92118	0.916238	0.907868	0.903309	92.118	11
uvig_65827	82007	0.910752	0.909654	0.878193	82.007	11
uvig_65828	71789	0.719734	0.711585	0.930811	71.789	15
uvig_65831	60297	0.91109	0.919051	0.920941	60.297	11
uvig_65832	52586	0.917811	0.919351	0.887232	52.586	11
uvig_65833	50454	0.954989	0.949816	0.957427	50.454	11
uvig_65835	45785	0.937316	0.935284	0.917724	45.785	11
uvig_65837	43686	0.942934	0.967175	0.951037	43.686	11
uvig_65838	41502	0.897065	0.896631	0.869741	41.502	11
uvig_65840	39013	0.895701	0.940533	0.916002	39.013	11
uvig_65841	38675	0.90384	0.959535	0.948675	38.675	11
uvig_65843	36509	0.897231	0.903229	0.916459	36.509	11
uvig_65844	34673	0.927004	0.915237	0.909786	34.673	11
uvig_65849	29126	0.935659	0.944208	0.911145	29.126	11
uvig_65852	25972	0.921415	0.946943	0.912175	25.972	11
uvig_65856	23965	0.594492	0.589985	0.943125	23.965	15
uvig_65857	23599	0.912751	0.917836	0.876647	23.599	11
uvig_65858	23289	0.959165	0.973979	0.949504	23.289	11
uvig_65861	21899	0.934563	0.943331	0.937303	21.899	11
uvig_65862	20215	0.944892	0.934356	0.912837	20.215	11
uvig_65866	16936	0.934223	0.954771	0.942903	16.936	11
uvig_65869	15916	0.822945	0.734544	0.72135	15.916	11
uvig_65870	15829	0.955588	0.975488	0.952745	15.829	11
uvig_65872	15581	0.893588	0.929979	0.903408	15.581	11
uvig_65879	13939	0.90071	0.912763	0.916852	13.939	11
uvig_65883	13367	0.928032	0.971796	0.95833	13.367	11
uvig_65886	11944	0.80149	0.716594	0.719859	11.944	11
uvig_65896	10509	0.926634	0.91179	0.920639	10.509	11
uvig_65903	10102	0.866858	0.867749	0.775094	10.102	11
uvig_65949	20560	0.934874	0.954572	0.953405	20.56	11
uvig_65953	10565	0.92371	0.931661	0.843067	10.565	11
uvig_65954	10310	0.891271	0.920369	0.916295	10.31	11
uvig_65967	48135	0.886444	0.909318	0.903272	48.135	11
uvig_65968	48927	0.862591	0.856092	0.848059	48.927	11
uvig_65971	12161	0.982074	0.971219	0.984787	12.161	11
uvig_65973	12378	0.916626	0.896025	0.904993	12.378	11
uvig_65975	13122	0.915866	0.917238	0.848651	13.122	11
uvig_65978	86292	0.941628	0.940446	0.90721	86.292	11
uvig_65979	83828	0.954454	0.954096	0.946438	83.828	11
uvig_65980	77969	0.934102	0.936218	0.936064	77.969	11
uvig_65981	64445	0.918364	0.925627	0.886477	64.445	11
uvig_65982	50219	0.865071	0.852466	0.818176	50.219	11
uvig_65983	49778	0.949215	0.941139	0.927458	49.778	11
uvig_65986	47031	0.890476	0.929387	0.911271	47.031	11
uvig_65988	43897	0.918719	0.945372	0.910996	43.897	11
uvig_65991	31241	0.912455	0.906405	0.902852	31.241	11
uvig_65994	26793	0.897772	0.941888	0.893965	26.793	11
uvig_65995	26169	0.884558	0.858191	0.846498	26.169	11
uvig_65996	25657	0.916241	0.943836	0.901976	25.657	11
uvig_65997	24418	0.927349	0.898968	0.893562	24.418	11
uvig_65999	19487	0.838559	0.899061	0.875969	19.487	11
uvig_66021	12458	0.885696	0.885696	0.892439	12.458	11
uvig_66023	11538	0.887936	0.890536	0.891576	11.538	11
uvig_66025	11523	0.911742	0.904973	0.912783	11.523	11
uvig_66027	11385	0.931225	0.915415	0.915415	11.385	11
uvig_66028	11340	0.910053	0.868783	0.843915	11.34	11
uvig_66031	10817	0.902191	0.947398	0.923546	10.817	11
uvig_66033	10308	0.988359	0.99447	0.99447	10.308	11
uvig_66034	10109	0.851123	0.803937	0.801563	10.109	11
uvig_66066	43950	0.963823	0.952628	0.933584	43.95	11
uvig_66067	23747	0.739041	0.7494	0.867141	23.747	15
uvig_66068	39615	0.953124	0.936918	0.925634	39.615	11
uvig_66069	63265	0.836481	0.818178	0.841366	63.265	11
uvig_66070	59922	0.932512	0.93056	0.911936	59.922	11
uvig_66076	40558	0.894275	0.931629	0.915652	40.558	11
uvig_66077	38612	0.893272	0.91456	0.906402	38.612	11
uvig_66079	38536	0.919322	0.927185	0.919556	38.536	11
uvig_66080	37646	0.889417	0.936434	0.919859	37.646	11
uvig_66083	34622	0.839899	0.92447	0.90792	34.622	11
uvig_66087	29407	0.917741	0.920801	0.875608	29.407	11
uvig_66088	29317	0.937033	0.931098	0.921888	29.317	11
uvig_66089	28434	0.837307	0.848808	0.80249	28.434	11
uvig_66091	26118	0.822881	0.832414	0.84838	26.118	11
uvig_66095	23827	0.800898	0.791707	0.800646	23.827	11
uvig_66097	23613	0.896582	0.944226	0.895439	23.613	11
uvig_66099	22354	0.910709	0.926143	0.901047	22.354	11
uvig_66102	20371	0.929704	0.933091	0.917333	20.371	11
uvig_66103	19956	0.897625	0.891161	0.894017	19.956	11
uvig_66104	19497	0.91491	0.908294	0.857978	19.497	11
uvig_66107	18230	0.919912	0.912507	0.897861	18.23	11
uvig_66111	17854	0.870897	0.902823	0.893077	17.854	11
uvig_66112	17220	0.874216	0.888153	0.846341	17.22	11
uvig_66117	15436	0.910534	0.984776	0.985553	15.436	11
uvig_66118	15279	0.939525	0.941096	0.917927	15.279	11
uvig_66121	14917	0.944024	0.958101	0.925923	14.917	11
uvig_66124	14718	0.983082	0.966775	0.911129	14.718	11
uvig_66125	14671	0.878468	0.874583	0.867221	14.671	11
uvig_66138	12145	0.818855	0.847756	0.838123	12.145	11
uvig_66140	11951	0.902184	0.945109	0.941344	11.951	11
uvig_66143	11455	0.914535	0.893845	0.854299	11.455	11
uvig_66205	34278	0.892001	0.935761	0.930509	34.278	11
uvig_66206	30440	0.845302	0.913206	0.891721	30.44	11
uvig_66207	27599	0.946665	0.933729	0.921773	27.599	11
uvig_66219	66000	0.416773	0.433864	0.942864	66	15
uvig_66223	43830	0.885558	0.911704	0.909309	43.83	11
uvig_66224	19050	0.903622	0.921417	0.921732	19.05	11
uvig_66225	29684	0.961528	0.959204	0.909278	29.684	11
uvig_66233	78570	0.907866	0.901222	0.889843	78.57	11
uvig_66234	58864	0.939691	0.967111	0.942036	58.864	11
uvig_66236	98747	0.619188	0.609011	0.904615	98.747	15
uvig_66237	95461	0.91451	0.909073	0.904862	95.461	11
uvig_66238	40124	0.975576	0.973707	0.959874	40.124	11
uvig_66241	23887	0.920836	0.915058	0.893833	23.887	11
uvig_66271	77070	0.903542	0.901129	0.893811	77.07	11
uvig_66273	122471	0.894408	0.886104	0.857199	122.471	11
uvig_66276	71769	0.942649	0.937215	0.906533	71.769	11
uvig_66277	68236	0.91821	0.928894	0.881148	68.236	11
uvig_66278	58812	0.868037	0.87477	0.870333	58.812	11
uvig_66279	56336	0.878976	0.871681	0.863267	56.336	11
uvig_66280	49217	0.917793	0.916817	0.907918	49.217	11
uvig_66282	48292	0.856291	0.853992	0.857036	48.292	11
uvig_66283	47450	0.92333	0.917513	0.887608	47.45	11
uvig_66284	46708	0.918536	0.913976	0.892652	46.708	11
uvig_66285	44727	0.906902	0.912067	0.897176	44.727	11
uvig_66286	43939	0.912447	0.938255	0.907121	43.939	11
uvig_66293	35943	0.897004	0.898089	0.881562	35.943	11
uvig_66304	24796	0.84558	0.932207	0.905227	24.796	11
uvig_66306	23291	0.933708	0.939633	0.937959	23.291	11
uvig_66307	23165	0.817181	0.93801	0.874811	23.165	11
uvig_66308	22565	0.929847	0.963882	0.936362	22.565	11
uvig_66309	22061	0.930556	0.966185	0.961561	22.061	11
uvig_66313	20304	0.886968	0.864362	0.814273	20.304	11
uvig_66314	19610	0.848904	0.872922	0.884549	19.61	11
uvig_66315	19047	0.939991	0.944086	0.928808	19.047	11
uvig_66316	18626	0.751852	0.748148	0.75298	18.626	11
uvig_66320	17349	0.834342	0.820335	0.814456	17.349	11
uvig_66322	17150	0.957901	0.951953	0.916093	17.15	11
uvig_66324	15024	0.90635	0.980631	0.944089	15.024	11
uvig_66325	14893	0.940912	0.980393	0.96871	14.893	11
uvig_66326	14498	0.985377	0.9771	0.949372	14.498	11
uvig_66328	14475	0.948601	0.949016	0.924145	14.475	11
uvig_66332	13294	0.951181	0.946216	0.909658	13.294	11
uvig_66333	13079	0.967276	0.975533	0.978515	13.079	11
uvig_66335	12883	0.923543	0.916557	0.917954	12.883	11
uvig_66336	12173	0.84211	0.917276	0.882034	12.173	11
uvig_66339	11697	0.835086	0.90972	0.850474	11.697	11
uvig_66342	10876	0.85206	0.857576	0.866679	10.876	11
uvig_66345	10132	0.821654	0.774872	0.734011	10.132	11
uvig_66376	32412	0.929008	0.904757	0.92438	32.412	11
uvig_66389	159647	0.897668	0.888667	0.866812	159.647	11
uvig_66391	42771	0.928105	0.935891	0.916532	42.771	11
uvig_66396	100454	0.689271	0.683865	0.902652	100.454	15
uvig_66399	38862	0.915239	0.902656	0.870465	38.862	11
uvig_66402	27226	0.95126	0.957871	0.917211	27.226	11
uvig_66403	22546	0.927038	0.932094	0.937816	22.546	11
uvig_66406	17706	0.896984	0.920027	0.886818	17.706	11
uvig_66410	16101	0.886715	0.855226	0.867151	16.101	11
uvig_66416	11472	0.916841	0.910826	0.877354	11.472	11
uvig_66417	11437	0.984436	0.97919	0.981289	11.437	11
uvig_66449	45432	0.956286	0.953777	0.936675	45.432	11
uvig_66451	44270	0.861644	0.863677	0.855139	44.27	11
uvig_66455	38378	0.863542	0.893559	0.849393	38.378	11
uvig_66456	38265	0.938769	0.946844	0.933124	38.265	11
uvig_66457	36933	0.883031	0.884737	0.861831	36.933	11
uvig_66458	36219	0.961401	0.94583	0.935973	36.219	11
uvig_66459	32792	0.875884	0.893267	0.865638	32.792	11
uvig_66461	28483	0.897061	0.926447	0.906119	28.483	11
uvig_66467	23850	0.926038	0.945786	0.915094	23.85	11
uvig_66470	21576	0.830367	0.850667	0.867214	21.576	11
uvig_66471	20640	0.864971	0.908285	0.863953	20.64	11
uvig_66472	20443	0.808003	0.870958	0.844397	20.443	11
uvig_66474	19360	0.91999	0.907438	0.903409	19.36	11
uvig_66475	18671	0.809973	0.811258	0.792298	18.671	11
uvig_66477	17354	0.880431	0.883543	0.877146	17.354	11
uvig_66481	13419	0.905209	0.896266	0.881958	13.419	11
uvig_66484	12325	0.845112	0.819554	0.797404	12.325	11
uvig_66485	12310	0.896588	0.970187	0.943867	12.31	11
uvig_66488	11856	0.970395	0.967864	0.962045	11.856	11
uvig_66490	11281	0.893538	0.91827	0.91827	11.281	11
uvig_66491	11126	0.945353	0.931871	0.929175	11.126	11
uvig_66526	29105	0.92984	0.929119	0.913245	29.105	11
uvig_66527	21256	0.92261	0.912731	0.878999	21.256	11
uvig_66542	79918	0.947621	0.934671	0.925511	79.918	11
uvig_66543	57275	0.846128	0.812239	0.781179	57.275	11
uvig_66544	61844	0.865161	0.85672	0.841537	61.844	11
uvig_66547	24307	0.897643	0.916526	0.916526	24.307	11
uvig_66550	23336	0.914424	0.907611	0.847575	23.336	11
uvig_66552	181565	0.960135	0.973337	0.94006	181.565	11
uvig_66553	102230	0.913147	0.908657	0.906808	102.23	11
uvig_66554	100536	0.924057	0.92155	0.923251	100.536	11
uvig_66555	77959	0.83186	0.827166	0.824126	77.959	11
uvig_66556	60436	0.939523	0.937289	0.904726	60.436	11
uvig_66557	54877	0.874847	0.866975	0.800718	54.877	11
uvig_66560	36800	0.89038	0.919973	0.922337	36.8	11
uvig_66562	24533	0.879835	0.897567	0.902091	24.533	11
uvig_66563	15702	0.804356	0.779136	0.781238	15.702	11
uvig_66564	15315	0.937512	0.921645	0.893046	15.315	11
uvig_66585	103030	0.942949	0.947578	0.925158	103.03	11
uvig_66586	86643	0.942177	0.933382	0.938991	86.643	11
uvig_66588	77425	0.894827	0.8765	0.870804	77.425	11
uvig_66589	48509	0.929704	0.922097	0.906698	48.509	11
uvig_66590	41065	0.917204	0.92524	0.914794	41.065	11
uvig_66591	40868	0.913624	0.929407	0.902907	40.868	11
uvig_66592	39143	0.946529	0.935876	0.928825	39.143	11
uvig_66595	36395	0.914054	0.920236	0.860887	36.395	11
uvig_66600	26540	0.876036	0.881914	0.841447	26.54	11
uvig_66601	26218	0.921237	0.940918	0.924556	26.218	11
uvig_66602	24438	0.925239	0.907071	0.901792	24.438	11
uvig_66611	15100	0.925033	0.942517	0.941921	15.1	11
uvig_66612	13931	0.953557	0.978537	0.978968	13.931	11
uvig_66617	12182	0.842226	0.954769	0.879659	12.182	11
uvig_66621	10583	0.917037	0.918454	0.87565	10.583	11
uvig_66622	10316	0.899186	0.89715	0.898022	10.316	11
uvig_66623	10066	0.949235	0.926287	0.926287	10.066	11
uvig_66640	29605	0.615909	0.615605	0.931768	29.605	15
uvig_66643	58463	0.857106	0.844226	0.828473	58.463	11
uvig_66646	36941	0.937008	0.954468	0.937008	36.941	11
uvig_66655	165944	0.915707	0.914604	0.90222	165.944	11
uvig_66656	51821	0.882905	0.884352	0.871674	51.821	11
uvig_66658	39852	0.799157	0.793059	0.819708	39.852	11
uvig_66663	21537	0.933835	0.933696	0.942471	21.537	11
uvig_66670	13708	0.903414	0.873213	0.903195	13.708	11
uvig_66672	11362	0.888752	0.888752	0.87291	11.362	11
uvig_66673	11091	0.962402	0.96159	0.854206	11.091	11
uvig_66696	63141	0.885827	0.894712	0.872761	63.141	11
uvig_66697	60384	0.928905	0.943114	0.94212	60.384	11
uvig_66698	59834	0.913126	0.938196	0.927416	59.834	11
uvig_66699	58702	0.865524	0.85561	0.84452	58.702	11
uvig_66707	42094	0.872262	0.900271	0.846605	42.094	11
uvig_66710	37066	0.918551	0.986214	0.967922	37.066	11
uvig_66711	36990	0.925791	0.921168	0.9103	36.99	11
uvig_66712	36051	0.895149	0.900308	0.875343	36.051	11
uvig_66714	32864	0.877891	0.923442	0.924994	32.864	11
uvig_66719	26671	0.918638	0.908515	0.911102	26.671	11
uvig_66723	25197	0.947732	0.961781	0.967139	25.197	11
uvig_66724	24337	0.949788	0.950651	0.93327	24.337	11
uvig_66725	24058	0.935614	0.971402	0.974894	24.058	11
uvig_66727	23135	0.950897	0.943116	0.922369	23.135	11
uvig_66730	21198	0.812765	0.828191	0.772714	21.198	11
uvig_66731	21054	0.829154	0.845825	0.816757	21.054	11
uvig_66732	20969	0.890314	0.92136	0.854404	20.969	11
uvig_66736	18443	0.9088	0.920675	0.835927	18.443	11
uvig_66737	17970	0.911352	0.962938	0.94424	17.97	11
uvig_66741	17309	0.853082	0.917557	0.913744	17.309	11
uvig_66742	17124	0.979327	0.975823	0.952698	17.124	11
uvig_66745	16284	0.862933	0.850221	0.817244	16.284	11
uvig_66746	15717	0.879557	0.928803	0.887956	15.717	11
uvig_66750	12755	0.924814	0.915876	0.913054	12.755	11
uvig_66751	12704	0.967727	0.961587	0.947418	12.704	11
uvig_66752	12090	0.924318	0.935236	0.851365	12.09	11
uvig_66755	11516	0.926363	0.939649	0.932355	11.516	11
uvig_66756	11432	0.892495	0.95705	0.864678	11.432	11
uvig_66758	10244	0.916927	0.94797	0.94797	10.244	11
uvig_66760	10152	0.948877	0.926418	0.896277	10.152	11
uvig_66800	18464	0.905979	0.957322	0.905329	18.464	11
uvig_66809	61430	0.929839	0.933013	0.918607	61.43	11
uvig_66810	90393	0.857257	0.850486	0.811191	90.393	11
uvig_66812	16060	0.886364	0.883562	0.903736	16.06	11
uvig_66813	28926	0.953225	0.960382	0.911429	28.926	11
uvig_66814	17732	0.912418	0.907512	0.900068	17.732	11
uvig_66815	12552	0.790631	0.755258	0.684034	12.552	11
uvig_66817	102156	0.65585	0.657553	0.912604	102.156	15
uvig_66818	99491	0.678031	0.671578	0.892302	99.491	15
uvig_66820	48256	0.840704	0.863147	0.835357	48.256	11
uvig_66822	35884	0.903829	0.925064	0.879668	35.884	11
uvig_66850	84457	0.932498	0.933919	0.930722	84.457	11
uvig_66851	71801	0.884194	0.890252	0.880099	71.801	11
uvig_66856	47874	0.933325	0.932636	0.923675	47.874	11
uvig_66858	39702	0.89935	0.894363	0.864742	39.702	11
uvig_66860	37569	0.926775	0.924699	0.894434	37.569	11
uvig_66861	33245	0.922605	0.90943	0.900406	33.245	11
uvig_66862	31632	0.867982	0.871775	0.84835	31.632	11
uvig_66863	30730	0.969801	0.952424	0.94686	30.73	11
uvig_66868	20299	0.902557	0.921178	0.929898	20.299	11
uvig_66871	13255	0.784232	0.916862	0.876122	13.255	11
uvig_66901	35444	0.932993	0.933162	0.859186	35.444	11
uvig_66907	10724	0.909176	0.897706	0.875606	10.724	11
uvig_66909	72265	0.887525	0.909112	0.863239	72.265	11
uvig_66913	152701	0.893747	0.888874	0.883982	152.701	11
uvig_66914	86635	0.943683	0.938524	0.944168	86.635	11
uvig_66915	76868	0.908492	0.898306	0.88531	76.868	11
uvig_66916	46831	0.878585	0.932331	0.90991	46.831	11
uvig_66917	44748	0.936645	0.947372	0.932623	44.748	11
uvig_66921	17373	0.900017	0.896564	0.897427	17.373	11
uvig_66923	14041	0.907841	0.897799	0.887971	14.041	11
uvig_66938	37288	0.879291	0.911071	0.881785	37.288	11
uvig_66939	39609	0.898356	0.912065	0.911687	39.609	11
uvig_66940	85439	0.933789	0.930945	0.930945	85.439	11
uvig_66941	72759	0.95514	0.948171	0.942234	72.759	11
uvig_66942	70823	0.910298	0.901148	0.893566	70.823	11
uvig_66943	67356	0.926465	0.920942	0.896268	67.356	11
uvig_66947	50957	0.861197	0.939616	0.908354	50.957	11
uvig_66949	35107	0.92708	0.917253	0.879141	35.107	11
uvig_66954	18705	0.89992	0.943545	0.948837	18.705	11
uvig_66955	17897	0.864614	0.960496	0.913058	17.897	11
uvig_66956	17587	0.927446	0.923011	0.927105	17.587	11
uvig_66995	45135	0.929013	0.954536	0.957594	45.135	11
uvig_66996	32515	0.911579	0.942488	0.958911	32.515	11
uvig_66997	17003	0.91078	0.963359	0.932659	17.003	11
uvig_67004	29781	0.933313	0.964642	0.96434	29.781	11
uvig_67005	36051	0.910127	0.929433	0.919198	36.051	11
uvig_67007	22545	0.937325	0.95489	0.963407	22.545	11
uvig_67009	29329	0.893689	0.946572	0.928774	29.329	11
uvig_67010	19748	0.868797	0.92379	0.875025	19.748	11
uvig_67015	96590	0.908945	0.898944	0.889875	96.59	11
uvig_67018	100168	0.696749	0.69037	0.901635	100.168	15
uvig_67019	80809	0.414719	0.420621	0.965982	80.809	15
uvig_67020	68819	0.905637	0.900231	0.89051	68.819	11
uvig_67021	65279	0.953967	0.974418	0.976991	65.279	11
uvig_67022	56776	0.950102	0.955862	0.950948	56.776	11
uvig_67023	54165	0.928441	0.957186	0.942177	54.165	11
uvig_67025	46058	0.884407	0.935277	0.914695	46.058	11
uvig_67027	43410	0.847892	0.856531	0.856185	43.41	11
uvig_67028	35714	0.4426	0.438568	0.900235	35.714	15
uvig_67032	19291	0.853144	0.830128	0.829195	19.291	11
uvig_67036	14405	0.591461	0.472961	0.404859	14.405	4
uvig_67039	12539	0.58019	0.446926	0.492384	12.539	4
uvig_67040	12284	0.801286	0.825464	0.827906	12.284	11
uvig_67041	11614	0.659721	0.577837	0.566471	11.614	11
uvig_67045	10597	0.560536	0.385015	0.373974	10.597	4
uvig_67113	170724	0.924123	0.853992	0.828706	170.724	4
uvig_67114	59433	0.879007	0.892888	0.887436	59.433	11
uvig_67115	75165	0.922969	0.92273	0.927519	75.165	11
uvig_67116	69005	0.921411	0.923455	0.924542	69.005	11
uvig_67117	62943	0.955388	0.961537	0.948573	62.943	11
uvig_67118	61188	0.938517	0.935576	0.929006	61.188	11
uvig_67119	58830	0.915247	0.907496	0.88409	58.83	11
uvig_67123	45800	0.919782	0.906616	0.902358	45.8	11
uvig_67126	41993	0.944586	0.939799	0.931798	41.993	11
uvig_67127	41807	0.86885	0.86928	0.853709	41.807	11
uvig_67129	37203	0.981372	0.973551	0.954197	37.203	11
uvig_67130	36763	0.941871	0.94538	0.943421	36.763	11
uvig_67131	35375	0.915647	0.923279	0.915223	35.375	11
uvig_67132	35009	0.951955	0.941244	0.93953	35.009	11
uvig_67135	31680	0.929735	0.934091	0.910417	31.68	11
uvig_67139	27718	0.902121	0.919872	0.892056	27.718	11
uvig_67144	23516	0.871577	0.958709	0.893392	23.516	11
uvig_67146	21801	0.835696	0.815054	0.797303	21.801	11
uvig_67147	21232	0.930011	0.962227	0.941739	21.232	11
uvig_67149	20878	0.863157	0.878532	0.821774	20.878	11
uvig_67154	17605	0.96092	0.967396	0.974382	17.605	11
uvig_67157	16741	0.849412	0.889194	0.84314	16.741	11
uvig_67161	14122	0.866733	0.852075	0.858023	14.122	11
uvig_67162	13675	0.883656	0.924461	0.923144	13.675	11
uvig_67165	12702	0.776334	0.78649	0.817903	12.702	11
uvig_67166	12699	0.85991	0.907867	0.861091	12.699	11
uvig_67175	10825	0.839169	0.895982	0.862171	10.825	11
uvig_67176	10643	0.896646	0.932726	0.930753	10.643	11
uvig_67204	30814	0.979912	0.979522	0.977478	30.814	11
uvig_67220	129604	0.930573	0.937008	0.926846	129.604	11
uvig_67222	88977	0.915641	0.899053	0.879632	88.977	11
uvig_67223	26517	0.941735	0.925444	0.87657	26.517	11
uvig_67225	51538	0.90865	0.938046	0.902247	51.538	11
uvig_67226	40689	0.916316	0.928703	0.922731	40.689	11
uvig_67229	10074	0.913043	0.921084	0.88654	10.074	11
uvig_67231	65993	0.906369	0.904141	0.908187	65.993	11
uvig_67233	40847	0.924229	0.933116	0.939653	40.847	11
uvig_67235	30954	0.965206	0.965013	0.970149	30.954	11
uvig_67237	30127	0.90955	0.883858	0.855279	30.127	11
uvig_67239	27367	0.942741	0.956334	0.912595	27.367	11
uvig_67263	11415	0.918791	0.945335	0.888568	11.415	11
uvig_67264	11412	0.959779	0.944795	0.96898	11.412	11
uvig_67265	11378	0.976622	0.982159	0.971085	11.378	11
uvig_67287	35147	0.868154	0.916892	0.886591	35.147	11
uvig_67288	41018	0.864133	0.936613	0.902969	41.018	11
uvig_67289	183429	0.890928	0.88401	0.878302	183.429	11
uvig_67290	79989	0.913401	0.904437	0.907325	79.989	11
uvig_67292	70508	0.896366	0.926533	0.923682	70.508	11
uvig_67293	63901	0.928436	0.948764	0.916418	63.901	11
uvig_67295	58812	0.898898	0.910018	0.873546	58.812	11
uvig_67299	49357	0.844257	0.850822	0.840002	49.357	11
uvig_67301	43022	0.911255	0.921157	0.899958	43.022	11
uvig_67304	38401	0.928257	0.944194	0.906148	38.401	11
uvig_67305	37479	0.853838	0.904827	0.879212	37.479	11
uvig_67306	37189	0.864611	0.847347	0.836215	37.189	11
uvig_67312	31878	0.901939	0.92029	0.902597	31.878	11
uvig_67314	29859	0.967246	0.969657	0.963529	29.859	11
uvig_67318	25585	0.824897	0.917999	0.898065	25.585	11
uvig_67320	21320	0.849906	0.878752	0.873265	21.32	11
uvig_67325	19867	0.958122	0.981074	0.962048	19.867	11
uvig_67340	14574	0.958625	0.963565	0.970564	14.574	11
uvig_67341	14454	0.85741	0.853051	0.828975	14.454	11
uvig_67344	14163	0.485914	0.456047	0.858928	14.163	15
uvig_67347	13806	0.921773	0.838983	0.836158	13.806	11
uvig_67349	13445	0.844329	0.879137	0.764001	13.445	11
uvig_67353	12606	0.931223	0.938601	0.875535	12.606	11
uvig_67363	10446	0.798105	0.882539	0.831419	10.446	11
uvig_67364	10211	0.815003	0.870532	0.876702	10.211	11
uvig_67399	72955	0.92823	0.932753	0.916798	72.955	11
uvig_67402	93967	0.91845	0.913597	0.907595	93.967	11
uvig_67403	74691	0.904406	0.909547	0.901153	74.691	11
uvig_67404	61719	0.933456	0.925971	0.939581	61.719	11
uvig_67405	46345	0.909224	0.90424	0.89097	46.345	11
uvig_67406	39990	0.929857	0.928432	0.929482	39.99	11
uvig_67408	18466	0.926351	0.90848	0.90978	18.466	11
uvig_67446	85446	0.92827	0.928938	0.919598	85.446	11
uvig_67447	66557	0.947278	0.937768	0.929564	66.557	11
uvig_67448	58561	0.931234	0.932873	0.928775	58.561	11
uvig_67449	57891	0.894906	0.889931	0.886148	57.891	11
uvig_67450	52173	0.893163	0.930539	0.918061	52.173	11
uvig_67451	43985	0.920359	0.918586	0.908423	43.985	11
uvig_67452	43558	0.915056	0.930483	0.919464	43.558	11
uvig_67454	39823	0.94114	0.939482	0.914622	39.823	11
uvig_67457	30116	0.943452	0.937575	0.929406	30.116	11
uvig_67458	27060	0.929601	0.926608	0.889024	27.06	11
uvig_67461	23520	0.895281	0.895663	0.90676	23.52	11
uvig_67469	15244	0.938927	0.897009	0.890318	15.244	11
uvig_67472	14424	0.912022	0.905782	0.902662	14.424	11
uvig_67478	10998	0.808511	0.85761	0.864157	10.998	11
uvig_67481	10491	0.771518	0.833858	0.808979	10.491	11
uvig_67482	10345	0.937844	0.919575	0.914065	10.345	11
uvig_67483	10282	0.842638	0.816086	0.819004	10.282	11
uvig_67484	10266	0.923144	0.915546	0.876973	10.266	11
uvig_67504	28313	0.92597	0.922474	0.931586	28.313	11
uvig_67512	127630	0.944073	0.851696	0.814064	127.63	4
uvig_67513	79480	0.914947	0.907927	0.915136	79.48	11
uvig_67514	52396	0.934308	0.934881	0.942038	52.396	11
uvig_67516	40021	0.922241	0.920667	0.907324	40.021	11
uvig_67520	37002	0.858278	0.931409	0.908545	37.002	11
uvig_67522	95345	0.670733	0.655283	0.909487	95.345	15
uvig_67526	14956	0.975662	0.966234	0.946376	14.956	11
uvig_67534	35999	0.914442	0.941526	0.880108	35.999	11
uvig_67535	86650	0.935072	0.934276	0.93071	86.65	11
uvig_67537	185563	0.939805	0.936183	0.930024	185.563	11
uvig_67539	112085	0.93248	0.929027	0.910934	112.085	11
uvig_67540	103808	0.936604	0.94721	0.94013	103.808	11
uvig_67541	86308	0.937005	0.946181	0.945451	86.308	11
uvig_67542	83136	0.883155	0.864427	0.865329	83.136	11
uvig_67543	77603	0.897375	0.892581	0.897375	77.603	11
uvig_67548	44543	0.92459	0.93678	0.950654	44.543	11
uvig_67552	39465	0.902927	0.909388	0.904751	39.465	11
uvig_67555	33389	0.896253	0.971188	0.975052	33.389	11
uvig_67557	26445	0.871809	0.891095	0.909813	26.445	11
uvig_67560	22855	0.876963	0.941019	0.87657	22.855	11
uvig_67561	22641	0.941301	0.941036	0.929641	22.641	11
uvig_67567	16577	0.88478	0.87175	0.856729	16.577	11
uvig_67570	14531	0.979423	0.980249	0.980662	14.531	11
uvig_67572	13725	0.862295	0.875628	0.895301	13.725	11
uvig_67574	12859	0.868341	0.889338	0.846411	12.859	11
uvig_67576	11750	0.882638	0.888766	0.85966	11.75	11
uvig_67608	15427	0.953264	0.9836	0.961042	15.427	11
uvig_67609	13340	0.976237	0.977811	0.987031	13.34	11
uvig_67625	91705	0.844698	0.833837	0.829519	91.705	11
uvig_67626	84380	0.925705	0.937402	0.913439	84.38	11
uvig_67627	60522	0.907455	0.90686	0.850451	60.522	11
uvig_67639	33503	0.899382	0.949348	0.915052	33.503	11
uvig_67641	69343	0.913286	0.912334	0.909652	69.343	11
uvig_67642	50489	0.945117	0.94886	0.957001	50.489	11
uvig_67643	46659	0.889475	0.943548	0.909921	46.659	11
uvig_67651	102083	0.944819	0.945877	0.943997	102.083	11
uvig_67652	102972	0.929816	0.917288	0.877637	102.972	11
uvig_67654	35128	0.894586	0.897404	0.892963	35.128	11
uvig_67656	25347	0.824831	0.86022	0.841875	25.347	11
uvig_67668	51905	0.889856	0.876158	0.825065	51.905	11
uvig_67670	18280	0.802188	0.778228	0.745733	18.28	11
uvig_67672	86674	0.880575	0.875591	0.909685	86.674	11
uvig_67673	61724	0.902761	0.91044	0.914717	61.724	11
uvig_67674	43077	0.906539	0.905704	0.894422	43.077	11
uvig_67677	20184	0.881986	0.880499	0.893876	20.184	11
uvig_67678	16785	0.836461	0.913315	0.872922	16.785	11
uvig_67699	85813	0.939508	0.928915	0.926118	85.813	11
uvig_67700	11746	0.849225	0.927124	0.913332	11.746	11
uvig_67701	84331	0.933749	0.931757	0.920622	84.331	11
uvig_67702	207137	0.951863	0.960263	0.938278	207.137	11
uvig_67703	96319	0.885121	0.882069	0.905242	96.319	11
uvig_67704	64117	0.926619	0.919647	0.869208	64.117	11
uvig_67705	60182	0.885663	0.944585	0.888256	60.182	11
uvig_67706	55490	0.939358	0.928924	0.90838	55.49	11
uvig_67707	51413	0.962792	0.955264	0.902573	51.413	11
uvig_67708	49360	0.909117	0.923582	0.899575	49.36	11
uvig_67709	43886	0.901176	0.918402	0.922709	43.886	11
uvig_67710	43015	0.838382	0.914123	0.864396	43.015	11
uvig_67712	41228	0.87363	0.877341	0.867808	41.228	11
uvig_67714	36080	0.94199	0.94806	0.934091	36.08	11
uvig_67717	30714	0.95253	0.948427	0.911799	30.714	11
uvig_67718	30194	0.912996	0.904054	0.916672	30.194	11
uvig_67720	29398	0.894755	0.892408	0.88057	29.398	11
uvig_67722	28980	0.916149	0.924948	0.894824	28.98	11
uvig_67723	28791	0.920496	0.933	0.9206	28.791	11
uvig_67724	28584	0.910055	0.928631	0.929996	28.584	11
uvig_67725	28438	0.922428	0.911457	0.90249	28.438	11
uvig_67729	22875	0.923803	0.935475	0.930492	22.875	11
uvig_67735	18160	0.831773	0.863987	0.826487	18.16	11
uvig_67738	16666	0.889056	0.980139	0.923077	16.666	11
uvig_67739	16435	0.936781	0.938789	0.926924	16.435	11
uvig_67744	14127	0.97749	0.961138	0.94776	14.127	11
uvig_67749	11090	0.846709	0.803968	0.800992	11.09	11
uvig_67794	56110	0.918125	0.932133	0.937426	56.11	11
uvig_67795	59165	0.918178	0.917367	0.917671	59.165	11
uvig_67796	30491	0.875865	0.89269	0.870454	30.491	11
uvig_67797	34390	0.918668	0.92207	0.911253	34.39	11
uvig_67800	30325	0.846134	0.850783	0.846826	30.325	11
uvig_67801	11698	0.895281	0.895794	0.858608	11.698	11
uvig_67802	13440	0.940848	0.945982	0.941741	13.44	11
uvig_67806	39287	0.915265	0.892891	0.877008	39.287	11
uvig_67809	28408	0.819065	0.799528	0.837018	28.408	11
uvig_67810	26143	0.92629	0.911602	0.91011	26.143	11
uvig_67813	18647	0.901271	0.97576	0.939561	18.647	11
uvig_67815	16642	0.841485	0.946401	0.910528	16.642	11
uvig_67817	13528	1.00769	1.00325	0.994826	13.528	11
uvig_67837	67461	0.897407	0.939876	0.920487	67.461	11
uvig_67838	62063	0.903485	0.910494	0.890434	62.063	11
uvig_67839	60970	0.892226	0.890159	0.887502	60.97	11
uvig_67844	48479	0.888694	0.917964	0.900885	48.479	11
uvig_67846	44870	0.876198	0.886227	0.872186	44.87	11
uvig_67847	41969	0.939193	0.949987	0.946627	41.969	11
uvig_67850	40951	0.90115	0.89822	0.893165	40.951	11
uvig_67851	39661	0.895136	0.875848	0.873579	39.661	11
uvig_67855	35823	0.922536	0.927058	0.919688	35.823	11
uvig_67857	31984	0.916114	0.888538	0.857304	31.984	11
uvig_67859	31229	0.921932	0.916648	0.900893	31.229	11
uvig_67862	25570	0.951506	0.9623	0.93203	25.57	11
uvig_67864	23989	0.886031	0.951561	0.924174	23.989	11
uvig_67865	23692	0.920691	0.93386	0.900177	23.692	11
uvig_67869	22529	0.849971	0.908562	0.879134	22.529	11
uvig_67870	22228	0.886315	0.915197	0.896167	22.228	11
uvig_67875	20056	0.922318	0.900329	0.88223	20.056	11
uvig_67879	18231	0.911634	0.922988	0.905545	18.231	11
uvig_67880	17123	0.938037	0.917538	0.918063	17.123	11
