## Supplementary Table S14 for "Comparison of phage and plasmid populations present in the gut microbiota of Parkinson’s disease patients": Supplementary_Table_S14.xlsx (part 2 of 3)

### Sheet: GPD_CD_analysis (continued)
Supplementary Table S14. The list of GPD phages, their length and their coding density using Code4, Code11, and Code15
uvig_67883	16330	0.92278	0.918922	0.929577	16.33	11
uvig_67893	13107	0.887846	0.886244	0.885557	13.107	11
uvig_67896	12060	0.797512	0.929851	0.903483	12.06	11
uvig_67897	11777	0.909909	0.903286	0.891059	11.777	11
uvig_67899	11098	0.795819	0.916922	0.867183	11.098	11
uvig_67901	10886	0.92596	0.921551	0.932298	10.886	11
uvig_67902	10673	0.67207	0.642275	0.684718	10.673	11
uvig_67903	10514	0.931044	0.92762	0.920772	10.514	11
uvig_67956	33705	0.905296	0.911259	0.904228	33.705	11
uvig_67957	10767	0.835887	0.893842	0.847311	10.767	11
uvig_67960	87808	0.686316	0.689049	0.896228	87.808	15
uvig_67961	44541	0.919512	0.919378	0.902472	44.541	11
uvig_67964	14246	0.516777	0.516777	0.94258	14.246	15
uvig_67990	85687	0.934658	0.934623	0.922894	85.687	11
uvig_67995	67779	0.877307	0.876378	0.859381	67.779	11
uvig_67996	66216	0.907213	0.932358	0.925516	66.216	11
uvig_67999	48787	0.970402	0.966897	0.963392	48.787	11
uvig_68000	45309	0.898034	0.90929	0.893597	45.309	11
uvig_68002	36005	0.924955	0.963283	0.964283	36.005	11
uvig_68009	27727	0.870992	0.885599	0.837018	27.727	11
uvig_68010	24184	0.834974	0.855442	0.860031	24.184	11
uvig_68015	18677	0.889543	0.926326	0.898378	18.677	11
uvig_68020	17175	0.862183	0.894847	0.867424	17.175	11
uvig_68023	15294	0.875441	0.970381	0.954492	15.294	11
uvig_68025	13908	0.956644	0.956644	0.950173	13.908	11
uvig_68029	10217	0.895566	0.890868	0.827151	10.217	11
uvig_68030	10200	0.718824	0.699706	0.568824	10.2	11
uvig_68066	22971	0.926734	0.960167	0.940055	22.971	11
uvig_68070	65856	0.934266	0.933127	0.928025	65.856	11
uvig_68071	51124	0.91859	0.91771	0.915539	51.124	11
uvig_68072	44416	0.83936	0.844358	0.861919	44.416	11
uvig_68073	40511	0.946262	0.945669	0.910642	40.511	11
uvig_68080	19409	0.905611	0.895409	0.864032	19.409	11
uvig_68081	17692	0.912107	0.911259	0.913294	17.692	11
uvig_68084	14758	0.975132	0.967204	0.977775	14.758	11
uvig_68085	14326	0.927056	0.929778	0.922658	14.326	11
uvig_68090	13042	0.865358	0.876169	0.88376	13.042	11
uvig_68091	12901	0.961321	0.955972	0.932253	12.901	11
uvig_68095	11841	0.869268	0.860147	0.865974	11.841	11
uvig_68101	11222	0.968811	0.971217	0.973089	11.222	11
uvig_68107	10471	0.834877	0.860663	0.862668	10.471	11
uvig_68108	10339	0.920398	0.892833	0.859754	10.339	11
uvig_68139	158614	0.928045	0.920499	0.905538	158.614	11
uvig_68140	94888	0.943902	0.934449	0.93603	94.888	11
uvig_68142	65424	0.855833	0.881466	0.857667	65.424	11
uvig_68143	61003	0.918348	0.931626	0.90925	61.003	11
uvig_68144	56974	0.947011	0.94401	0.936164	56.974	11
uvig_68145	55291	0.860104	0.919897	0.91382	55.291	11
uvig_68147	47574	0.937697	0.941291	0.90251	47.574	11
uvig_68149	46907	0.907924	0.936768	0.881318	46.907	11
uvig_68151	45680	0.892907	0.900394	0.884567	45.68	11
uvig_68154	40809	0.918547	0.921341	0.906712	40.809	11
uvig_68156	39632	0.925313	0.92501	0.916986	39.632	11
uvig_68158	37415	0.860029	0.949512	0.92626	37.415	11
uvig_68159	36471	0.879658	0.875545	0.820104	36.471	11
uvig_68161	35288	0.94953	0.94987	0.930741	35.288	11
uvig_68165	33288	0.913572	0.946107	0.930425	33.288	11
uvig_68166	31038	0.937947	0.948869	0.946549	31.038	11
uvig_68168	30162	0.944997	0.970857	0.922518	30.162	11
uvig_68170	29740	0.965064	0.966678	0.927539	29.74	11
uvig_68171	28730	0.909085	0.938113	0.92527	28.73	11
uvig_68175	24705	0.851488	0.830844	0.827444	24.705	11
uvig_68177	23419	0.830223	0.933729	0.882745	23.419	11
uvig_68181	19706	0.88161	0.944027	0.93672	19.706	11
uvig_68182	19319	0.853305	0.930172	0.880014	19.319	11
uvig_68185	18829	0.822136	0.923788	0.95645	18.829	11
uvig_68186	17541	0.914999	0.909013	0.886609	17.541	11
uvig_68188	16240	0.806897	0.974815	0.93085	16.24	11
uvig_68190	15498	0.911343	0.93825	0.939412	15.498	11
uvig_68192	14568	0.953254	0.946046	0.931425	14.568	11
uvig_68193	14527	0.916913	0.926826	0.862188	14.527	11
uvig_68197	13502	0.925863	0.898534	0.913865	13.502	11
uvig_68205	10068	0.907628	0.899881	0.920441	10.068	11
uvig_68206	10004	0.914334	0.97551	0.976409	10.004	11
uvig_68254	36767	0.919167	0.930345	0.917861	36.767	11
uvig_68255	87230	0.925519	0.919191	0.919672	87.23	11
uvig_68258	82879	0.932263	0.929077	0.931177	82.879	11
uvig_68259	43667	0.92555	0.927474	0.938466	43.667	11
uvig_68263	11400	0.92	0.898421	0.853158	11.4	11
uvig_68264	41777	0.901285	0.906815	0.890945	41.777	11
uvig_68267	225879	0.924229	0.936302	0.920869	225.879	11
uvig_68268	92339	0.931881	0.932076	0.933896	92.339	11
uvig_68269	90646	0.950114	0.931745	0.932606	90.646	11
uvig_68273	25073	0.939138	0.944163	0.938779	25.073	11
uvig_68274	24274	0.991555	0.9876	0.946939	24.274	11
uvig_68275	23659	0.554123	0.550953	0.957099	23.659	15
uvig_68276	20417	0.663124	0.668414	0.791252	20.417	15
uvig_68279	16198	0.931967	0.952895	0.945487	16.198	11
uvig_68298	53157	0.933123	0.921835	0.923133	53.157	11
uvig_68299	101197	0.919	0.915175	0.902369	101.197	11
uvig_68300	83414	0.932254	0.921068	0.91535	83.414	11
uvig_68302	60788	0.929542	0.925989	0.911973	60.788	11
uvig_68304	54122	0.94359	0.967813	0.951572	54.122	11
uvig_68305	51555	0.914169	0.981728	0.963573	51.555	11
uvig_68306	50589	0.899069	0.933701	0.927356	50.589	11
uvig_68310	38619	0.906704	0.918512	0.921619	38.619	11
uvig_68311	37553	0.918462	0.922856	0.917104	37.553	11
uvig_68315	32418	0.806774	0.807237	0.797612	32.418	11
uvig_68318	24145	0.935225	0.954483	0.91696	24.145	11
uvig_68319	23465	0.949286	0.9241	0.905434	23.465	11
uvig_68320	20951	0.931889	0.89652	0.87046	20.951	11
uvig_68322	20669	0.96623	0.95157	0.913832	20.669	11
uvig_68325	17020	0.938249	0.9349	0.928555	17.02	11
uvig_68326	15658	0.923873	0.95951	0.922148	15.658	11
uvig_68327	13600	0.928456	0.931103	0.916324	13.6	11
uvig_68328	12814	0.873264	0.850554	0.844233	12.814	11
uvig_68331	11484	0.934169	0.963689	0.932341	11.484	11
uvig_68361	27265	0.970695	0.973556	0.969595	27.265	11
uvig_68364	10930	0.888472	0.91839	0.920311	10.93	11
uvig_68374	58893	0.906169	0.914523	0.900922	58.893	11
uvig_68378	11817	0.980706	0.94821	0.919777	11.817	11
uvig_68382	25437	0.942328	0.943154	0.937021	25.437	11
uvig_68383	21000	0.870571	0.915714	0.870429	21	11
uvig_68387	11218	0.889998	0.962738	0.935461	11.218	11
uvig_68390	98868	0.956457	0.954242	0.957003	98.868	11
uvig_68391	89418	0.919278	0.935919	0.893377	89.418	11
uvig_68392	70342	0.911447	0.900955	0.90586	70.342	11
uvig_68393	29048	0.872384	0.908944	0.868975	29.048	11
uvig_68395	18975	0.872253	0.869723	0.86087	18.975	11
uvig_68418	91812	0.945367	0.931937	0.928637	91.812	11
uvig_68419	87308	0.945893	0.942113	0.938883	87.308	11
uvig_68420	41084	0.914736	0.921089	0.899255	41.084	11
uvig_68421	131492	0.877171	0.908861	0.889948	131.492	11
uvig_68425	56454	0.908545	0.900521	0.889521	56.454	11
uvig_68427	51309	0.890019	0.922996	0.91177	51.309	11
uvig_68428	49977	0.902815	0.915661	0.903896	49.977	11
uvig_68433	36781	0.934232	0.936842	0.932193	36.781	11
uvig_68435	36121	0.890922	0.941253	0.902633	36.121	11
uvig_68438	33295	0.9041	0.933924	0.91302	33.295	11
uvig_68441	31288	0.875128	0.932562	0.915687	31.288	11
uvig_68442	29589	0.919801	0.923654	0.930346	29.589	11
uvig_68443	28947	0.869624	0.933776	0.840916	28.947	11
uvig_68444	27727	0.944675	0.957767	0.897284	27.727	11
uvig_68446	24996	0.838214	0.865338	0.863658	24.996	11
uvig_68447	23667	0.85258	0.873748	0.893396	23.667	11
uvig_68448	23559	0.951611	0.907551	0.84872	23.559	11
uvig_68454	19715	0.873142	0.908293	0.905098	19.715	11
uvig_68456	19380	0.833901	0.869195	0.859752	19.38	11
uvig_68458	18543	0.947258	0.936903	0.894839	18.543	11
uvig_68459	18290	0.897048	0.970202	0.924276	18.29	11
uvig_68466	15057	0.891811	0.933254	0.88942	15.057	11
uvig_68469	13550	0.963321	0.970406	0.957565	13.55	11
uvig_68515	40074	0.941234	0.951265	0.947148	40.074	11
uvig_68516	22527	0.940338	0.947796	0.88334	22.527	11
uvig_68518	12602	1.00841	0.970798	0.913188	12.602	11
uvig_68529	33830	0.945049	0.947443	0.928289	33.83	11
uvig_68531	56272	0.909511	0.90418	0.911803	56.272	11
uvig_68532	36302	0.92309	0.934577	0.91904	36.302	11
uvig_68533	45949	0.901913	0.915297	0.91804	45.949	11
uvig_68539	41487	0.915251	0.925013	0.905633	41.487	11
uvig_68544	14125	0.708956	0.735504	0.711504	14.125	11
uvig_68546	31906	0.899925	0.917696	0.909045	31.906	11
uvig_68547	61674	0.951552	0.949752	0.920615	61.674	11
uvig_68548	42701	0.939322	0.929767	0.918737	42.701	11
uvig_68554	16854	0.952118	0.959772	0.965824	16.854	11
uvig_68558	13954	0.895442	0.887487	0.856959	13.954	11
uvig_68577	56908	0.925336	0.914107	0.907307	56.908	11
uvig_68578	36446	0.947264	0.947676	0.911705	36.446	11
uvig_68579	39779	0.905754	0.936373	0.933658	39.779	11
uvig_68580	106399	0.926794	0.614385	0.573304	106.399	4
uvig_68587	47033	0.875577	0.85912	0.856314	47.033	11
uvig_68590	42762	0.922688	0.924021	0.903957	42.762	11
uvig_68591	40857	0.915192	0.896248	0.872384	40.857	11
uvig_68592	39989	0.930781	0.935357	0.9097	39.989	11
uvig_68596	36461	0.92145	0.937495	0.928773	36.461	11
uvig_68597	36039	0.925331	0.920503	0.889953	36.039	11
uvig_68598	35510	0.913517	0.911236	0.914616	35.51	11
uvig_68602	32039	0.890009	0.898811	0.879147	32.039	11
uvig_68603	28421	0.933746	0.917913	0.912318	28.421	11
uvig_68610	18617	0.913842	0.923027	0.886287	18.617	11
uvig_68611	17902	0.879455	0.915149	0.89085	17.902	11
uvig_68612	17320	0.915935	0.949538	0.955774	17.32	11
uvig_68614	15808	0.946989	0.948128	0.952113	15.808	11
uvig_68618	13062	0.94373	0.924667	0.933854	13.062	11
uvig_68619	12354	0.953618	0.954347	0.935891	12.354	11
uvig_68625	10709	0.893081	0.89196	0.908768	10.709	11
uvig_68656	11882	0.977108	0.973321	0.953627	11.882	11
uvig_68664	54849	0.516436	0.508122	0.947164	54.849	15
uvig_68665	34232	0.918614	0.920455	0.914057	34.232	11
uvig_68666	74766	0.891221	0.903338	0.89439	74.766	11
uvig_68671	45989	0.887756	0.897475	0.873144	45.989	11
uvig_68672	42218	0.912691	0.930172	0.920366	42.218	11
uvig_68673	41191	0.860722	0.872084	0.855988	41.191	11
uvig_68675	35110	0.94221	0.947508	0.92777	35.11	11
uvig_68676	37212	0.926878	0.914705	0.876895	37.212	11
uvig_68678	13572	0.887268	0.938771	0.890141	13.572	11
uvig_68681	40541	0.946079	0.942823	0.928541	40.541	11
uvig_68682	39350	0.932402	0.911588	0.903126	39.35	11
uvig_68685	75512	0.896798	0.889607	0.887938	75.512	11
uvig_68687	29375	0.894843	0.949685	0.861345	29.375	11
uvig_68688	26812	0.923206	0.943794	0.902506	26.812	11
uvig_68689	25989	0.966755	0.952903	0.915156	25.989	11
uvig_68692	20098	0.878296	0.945915	0.928451	20.098	11
uvig_68693	19014	0.844273	0.912591	0.876775	19.014	11
uvig_68700	10230	0.969501	0.969501	0.963636	10.23	11
uvig_68719	84948	0.941482	0.938974	0.921917	84.948	11
uvig_68720	72717	0.668262	0.510953	0.912373	72.717	15
uvig_68721	55058	0.916543	0.907716	0.903302	55.058	11
uvig_68723	47431	0.921802	0.929455	0.91573	47.431	11
uvig_68726	42723	0.894811	0.896215	0.882031	42.723	11
uvig_68727	41869	0.945306	0.959134	0.9481	41.869	11
uvig_68728	40841	0.935898	0.942288	0.879925	40.841	11
uvig_68729	39393	0.881959	0.885233	0.855228	39.393	11
uvig_68735	32850	0.947671	0.947215	0.954338	32.85	11
uvig_68736	31370	0.953937	0.950685	0.943991	31.37	11
uvig_68740	25892	0.962382	0.977329	0.950332	25.892	11
uvig_68742	25727	0.857309	0.88273	0.834454	25.727	11
uvig_68745	23307	0.932424	0.942335	0.925859	23.307	11
uvig_68747	22505	0.920595	0.926194	0.921928	22.505	11
uvig_68749	21700	0.898894	0.950184	0.957788	21.7	11
uvig_68750	21311	0.900239	0.87659	0.879968	21.311	11
uvig_68754	20019	0.897497	0.945152	0.948149	20.019	11
uvig_68755	19892	0.878343	0.947868	0.969737	19.892	11
uvig_68757	17803	0.887884	0.876762	0.884851	17.803	11
uvig_68759	17314	0.775384	0.873628	0.87744	17.314	11
uvig_68762	13476	0.925646	0.922752	0.903829	13.476	11
uvig_68763	13236	0.828422	0.843155	0.796238	13.236	11
uvig_68765	13113	0.928163	0.890185	0.851293	13.113	11
uvig_68767	12654	0.820057	0.821242	0.811996	12.654	11
uvig_68774	10351	0.974978	0.98802	0.932084	10.351	11
uvig_68802	31289	0.925437	0.938764	0.928505	31.289	11
uvig_68803	60855	0.946315	0.949963	0.939413	60.855	11
uvig_68817	36220	0.944064	0.932054	0.928824	36.22	11
uvig_68820	43139	0.901968	0.905097	0.874986	43.139	11
uvig_68821	99553	0.911635	0.911153	0.91052	99.553	11
uvig_68822	67733	0.926004	0.924985	0.923479	67.733	11
uvig_68823	67265	0.978339	0.976645	0.974192	67.265	11
uvig_68824	52007	0.916953	0.931836	0.905186	52.007	11
uvig_68825	46032	0.905631	0.940498	0.921533	46.032	11
uvig_68828	20802	1.01255	1.00115	0.980387	20.802	11
uvig_68851	45817	0.886243	0.914595	0.895606	45.817	11
uvig_68857	59687	0.89336	0.909293	0.891601	59.687	11
uvig_68858	45474	0.947157	0.954545	0.954677	45.474	11
uvig_68859	41967	0.894274	0.881979	0.856673	41.967	11
uvig_68866	33857	0.864282	0.872788	0.860826	33.857	11
uvig_68867	33777	0.893152	0.889511	0.873346	33.777	11
uvig_68868	32217	0.937517	0.944501	0.92625	32.217	11
uvig_68870	26922	0.880878	0.891018	0.840762	26.922	11
uvig_68871	26448	0.904492	0.896211	0.912999	26.448	11
uvig_68874	23833	0.864138	0.928083	0.929342	23.833	11
uvig_68875	23589	0.899021	0.932977	0.927636	23.589	11
uvig_68876	19916	0.928801	0.94055	0.941755	19.916	11
uvig_68879	16172	0.905825	0.920665	0.905454	16.172	11
uvig_68884	13335	0.857368	0.912936	0.913386	13.335	11
uvig_68887	13075	0.90631	0.958164	0.958394	13.075	11
uvig_68890	12848	0.789228	0.8434	0.833593	12.848	11
uvig_68891	12449	0.861997	1.00153	0.999598	12.449	11
uvig_68931	10837	0.901356	0.959214	0.906339	10.837	11
uvig_68941	68335	0.973249	0.705319	0.684817	68.335	4
uvig_68942	61314	0.938742	0.930522	0.913837	61.314	11
uvig_68943	51258	0.87797	0.924675	0.934157	51.258	11
uvig_68946	36471	0.882208	0.860656	0.822818	36.471	11
uvig_68947	42755	0.835622	0.920664	0.895544	42.755	11
uvig_68948	24410	0.875543	0.873208	0.882302	24.41	11
uvig_68949	35466	0.954238	0.936982	0.916089	35.466	11
uvig_68951	32688	0.901523	0.883811	0.884269	32.688	11
uvig_68952	27095	0.947223	0.946116	0.908802	27.095	11
uvig_68953	15059	0.92297	0.936118	0.932532	15.059	11
uvig_68955	16333	0.941162	0.953101	0.915631	16.333	11
uvig_68957	191688	0.602589	0.59672	0.934315	191.688	15
uvig_68958	97758	0.948812	0.947708	0.959522	97.758	11
uvig_68959	94885	0.951552	0.949086	0.937704	94.885	11
uvig_68960	44699	0.940155	0.940424	0.942639	44.699	11
uvig_68961	43571	0.904799	0.892543	0.835257	43.571	11
uvig_68964	30186	0.922978	0.922083	0.918306	30.186	11
uvig_68966	22477	0.907861	0.901455	0.878098	22.477	11
uvig_68967	22037	0.937287	0.943277	0.909788	22.037	11
uvig_68969	21700	0.918525	0.916866	0.905806	21.7	11
uvig_68970	14361	0.985795	0.981826	0.968247	14.361	11
uvig_68971	13930	0.949749	0.949533	0.949749	13.93	11
uvig_69010	39273	0.94966	0.943396	0.935528	39.273	11
uvig_69011	83907	0.936966	0.925596	0.920019	83.907	11
uvig_69012	83174	0.949263	0.950129	0.923365	83.174	11
uvig_69014	68936	0.878119	0.883733	0.873114	68.936	11
uvig_69015	68836	0.939145	0.939755	0.942065	68.836	11
uvig_69016	67169	0.933109	0.932975	0.927079	67.169	11
uvig_69017	66873	0.934009	0.926876	0.894217	66.873	11
uvig_69020	48294	0.873897	0.912971	0.870046	48.294	11
uvig_69022	42829	0.920755	0.95879	0.933993	42.829	11
uvig_69028	34345	0.902053	0.744737	0.69687	34.345	4
uvig_69029	33378	0.905986	0.95524	0.929355	33.378	11
uvig_69033	30341	0.848851	0.913516	0.898586	30.341	11
uvig_69034	29245	0.862609	0.90518	0.872867	29.245	11
uvig_69039	24149	0.914696	0.926498	0.896062	24.149	11
uvig_69042	18525	0.929069	0.925182	0.94251	18.525	11
uvig_69045	16804	0.890324	0.960486	0.945489	16.804	11
uvig_69047	15168	0.939676	0.94106	0.939478	15.168	11
uvig_69049	14133	0.953089	0.924432	0.913819	14.133	11
uvig_69054	13245	0.880408	0.930011	0.869083	13.245	11
uvig_69060	12360	0.874757	0.903641	0.874515	12.36	11
uvig_69064	11020	0.920145	0.908167	0.923412	11.02	11
uvig_69116	47140	0.936657	0.949385	0.940348	47.14	11
uvig_69117	20451	0.898782	0.893355	0.878832	20.451	11
uvig_69118	29414	0.970048	0.964949	0.944754	29.414	11
uvig_69120	63735	0.897482	0.946199	0.928972	63.735	11
uvig_69123	38952	0.887708	0.919824	0.912893	38.952	11
uvig_69124	28356	0.873254	0.873678	0.865954	28.356	11
uvig_69125	33296	0.91984	0.936959	0.924706	33.296	11
uvig_69126	43599	0.881029	0.882887	0.868437	43.599	11
uvig_69128	14728	0.926399	0.929454	0.90277	14.728	11
uvig_69130	12651	0.921982	0.893289	0.892578	12.651	11
uvig_69134	62299	0.918024	0.918265	0.926692	62.299	11
uvig_69136	158229	0.92344	0.907703	0.883112	158.229	11
uvig_69142	13586	0.948624	0.951715	0.933608	13.586	11
uvig_69143	13493	0.895798	0.882013	0.900022	13.493	11
uvig_69170	58257	0.848962	0.875328	0.852001	58.257	11
uvig_69171	56287	0.880434	0.871427	0.865244	56.287	11
uvig_69174	111824	0.928754	0.919311	0.919981	111.824	11
uvig_69175	73310	0.913013	0.931756	0.927582	73.31	11
uvig_69176	63475	0.897708	0.908909	0.889248	63.475	11
uvig_69178	45827	0.855675	0.868178	0.851485	45.827	11
uvig_69179	44060	0.890876	0.891625	0.904494	44.06	11
uvig_69181	35333	0.872923	0.872669	0.872838	35.333	11
uvig_69182	33635	0.951241	0.957663	0.964174	33.635	11
uvig_69185	31709	0.910719	0.914693	0.872591	31.709	11
uvig_69188	30708	0.917351	0.961801	0.936792	30.708	11
uvig_69191	28755	0.931768	0.949191	0.897444	28.755	11
uvig_69192	28340	0.861997	0.884968	0.870254	28.34	11
uvig_69193	27729	0.933896	0.93422	0.876231	27.729	11
uvig_69194	27109	0.935224	0.939872	0.897488	27.109	11
uvig_69195	27102	0.937016	0.923954	0.885322	27.102	11
uvig_69196	26788	0.907907	0.899395	0.873525	26.788	11
uvig_69198	26576	0.901151	0.886702	0.880945	26.576	11
uvig_69199	24289	0.931903	0.930298	0.866689	24.289	11
uvig_69205	18439	0.949509	0.955529	0.940561	18.439	11
uvig_69206	18385	0.968126	0.966658	0.938428	18.385	11
uvig_69213	16529	0.889346	0.916208	0.896787	16.529	11
uvig_69214	16117	0.872247	0.87932	0.882112	16.117	11
uvig_69215	15828	0.945034	0.968158	0.961713	15.828	11
uvig_69220	12816	0.738764	0.736657	0.712781	12.816	11
uvig_69223	10461	0.912532	0.90651	0.872383	10.461	11
uvig_69267	45657	0.940338	0.962547	0.950851	45.657	11
uvig_69285	131297	0.787329	0.803164	0.944256	131.297	15
uvig_69289	32455	0.593067	0.592328	0.874349	32.455	15
uvig_69290	45732	0.942732	0.930005	0.901141	45.732	11
uvig_69300	20788	0.877285	0.876419	0.858668	20.788	11
uvig_69302	19650	0.876641	0.925344	0.910992	19.65	11
uvig_69303	18885	0.884988	0.87784	0.867673	18.885	11
uvig_69304	18623	0.87988	0.943027	0.878591	18.623	11
uvig_69305	18282	0.901378	0.883	0.868723	18.282	11
uvig_69313	10609	0.961448	0.949571	0.928363	10.609	11
uvig_69349	32606	0.899466	0.91704	0.896982	32.606	11
uvig_69350	112445	0.939953	0.938272	0.937605	112.445	11
uvig_69351	78201	0.933057	0.941267	0.93674	78.201	11
uvig_69352	54312	0.875166	0.924658	0.898144	54.312	11
uvig_69355	45151	0.896791	0.926358	0.913468	45.151	11
uvig_69356	44564	0.970873	0.966834	0.971681	44.564	11
uvig_69357	42791	0.873969	0.910706	0.911336	42.791	11
uvig_69358	42622	0.882291	0.888555	0.880672	42.622	11
uvig_69359	42315	0.9162	0.928465	0.891953	42.315	11
uvig_69360	41854	0.939982	0.940555	0.936685	41.854	11
uvig_69361	40639	0.843549	0.830631	0.830778	40.639	11
uvig_69364	38106	0.894741	0.910801	0.883247	38.106	11
uvig_69365	38088	0.929112	0.949669	0.930135	38.088	11
uvig_69367	36342	0.915965	0.925871	0.903748	36.342	11
uvig_69368	36103	0.954602	0.937318	0.922112	36.103	11
uvig_69369	35897	0.88428	0.887372	0.850851	35.897	11
uvig_69373	31128	0.88936	0.958173	0.941885	31.128	11
uvig_69376	28959	0.841707	0.935046	0.899617	28.959	11
uvig_69383	19158	0.92233	0.935014	0.853586	19.158	11
uvig_69386	18136	0.950816	0.95644	0.945192	18.136	11
uvig_69387	17902	0.780583	0.730477	0.738353	17.902	11
uvig_69391	14788	0.874358	0.897282	0.846768	14.788	11
uvig_69396	11877	0.833796	0.803233	0.803233	11.877	11
uvig_69402	11071	0.902899	0.931352	0.80616	11.071	11
uvig_69404	10280	0.834339	0.808074	0.82179	10.28	11
uvig_69448	40696	0.897361	0.952575	0.946162	40.696	11
uvig_69453	29654	0.954003	0.957139	0.937917	29.654	11
uvig_69457	11658	0.800566	0.838652	0.836078	11.658	11
uvig_69458	62490	0.841767	0.846423	0.808257	62.49	11
uvig_69459	46689	0.931504	0.946668	0.950202	46.689	11
uvig_69460	10094	0.898157	0.87022	0.87022	10.094	11
uvig_69462	95483	0.642617	0.649404	0.890263	95.483	15
uvig_69463	92507	0.540024	0.532825	0.93087	92.507	15
uvig_69464	58955	0.959104	0.954168	0.956407	58.955	11
uvig_69467	31103	0.906376	0.906279	0.873292	31.103	11
uvig_69469	16739	0.877113	0.876396	0.878726	16.739	11
uvig_69473	13697	0.93546	0.93546	0.918157	13.697	11
uvig_69481	11042	0.866419	0.846314	0.8167	11.042	11
uvig_69485	10237	0.962684	0.962684	0.929276	10.237	11
uvig_69506	68564	0.915655	0.920337	0.915393	68.564	11
uvig_69507	83116	0.937437	0.934261	0.929027	83.116	11
uvig_69508	104529	0.929656	0.937835	0.928737	104.529	11
uvig_69509	79042	0.825738	0.830027	0.824334	79.042	11
uvig_69510	70962	0.939714	0.929272	0.924495	70.962	11
uvig_69513	59597	0.929493	0.940819	0.938906	59.597	11
uvig_69515	53317	0.913555	0.93488	0.933023	53.317	11
uvig_69516	52898	0.881943	0.899637	0.892321	52.898	11
uvig_69517	47246	0.881725	0.869724	0.871312	47.246	11
uvig_69518	46729	0.950673	0.942263	0.931927	46.729	11
uvig_69519	44851	0.884596	0.891953	0.848342	44.851	11
uvig_69520	43575	0.940792	0.925439	0.938657	43.575	11
uvig_69521	42007	0.922346	0.944414	0.910491	42.007	11
uvig_69522	40406	0.894224	0.937658	0.933871	40.406	11
uvig_69524	39248	0.87765	0.880707	0.877115	39.248	11
uvig_69528	36571	0.812939	0.805556	0.796533	36.571	11
uvig_69530	30975	0.930654	0.914964	0.8954	30.975	11
uvig_69536	27466	0.901442	0.899257	0.906357	27.466	11
uvig_69538	27217	0.896352	0.874196	0.849396	27.217	11
uvig_69545	17723	0.908311	0.924731	0.935225	17.723	11
uvig_69549	16292	0.783329	0.767125	0.772833	16.292	11
uvig_69557	12141	0.905115	0.967136	0.967136	12.141	11
uvig_69563	10205	0.913082	0.796374	0.832533	10.205	4
uvig_69565	10056	0.860979	0.942721	0.904535	10.056	11
uvig_69610	18957	0.940813	0.915968	0.90584	18.957	11
uvig_69625	18800	0.922979	0.957606	0.918989	18.8	11
uvig_69633	12369	0.915353	0.952947	0.926267	12.369	11
uvig_69635	10385	0.911122	0.905055	0.86519	10.385	11
uvig_69636	11042	0.997374	0.993298	0.993027	11.042	11
uvig_69642	93081	0.932156	0.937732	0.934702	93.081	11
uvig_69644	50094	0.963349	0.953767	0.948197	50.094	11
uvig_69645	47701	0.942496	0.933188	0.89822	47.701	11
uvig_69646	45514	0.913697	0.938415	0.91251	45.514	11
uvig_69647	43956	0.876331	0.880426	0.90677	43.956	11
uvig_69651	27023	0.954631	0.945195	0.934648	27.023	11
uvig_69652	25811	0.779203	0.817907	0.790477	25.811	11
uvig_69656	17255	0.917647	0.944422	0.947899	17.255	11
uvig_69660	11451	0.867959	0.888656	0.821588	11.451	11
uvig_69661	10953	0.973706	0.981649	0.96768	10.953	11
uvig_69663	10233	0.964527	1.00674	0.979478	10.233	11
uvig_69679	84832	0.943795	0.938596	0.928411	84.832	11
uvig_69680	40125	0.933682	0.944598	0.922019	40.125	11
uvig_69683	76887	0.919661	0.91178	0.905771	76.887	11
uvig_69684	76075	0.887282	0.888781	0.887203	76.075	11
uvig_69685	61160	0.913833	0.895683	0.884941	61.16	11
uvig_69686	54499	0.929191	0.926329	0.896879	54.499	11
uvig_69688	51610	0.888665	0.934121	0.918427	51.61	11
uvig_69690	43110	0.922199	0.955324	0.957968	43.11	11
uvig_69692	40253	0.89494	0.905448	0.888903	40.253	11
uvig_69698	30382	0.926799	0.944474	0.920874	30.382	11
uvig_69699	30261	0.892733	0.922276	0.918212	30.261	11
uvig_69702	25355	0.803628	0.80635	0.781858	25.355	11
uvig_69703	24836	0.868377	0.927806	0.905218	24.836	11
uvig_69705	21971	0.866642	0.895453	0.888216	21.971	11
uvig_69707	20779	0.932528	0.958227	0.963136	20.779	11
uvig_69708	20089	0.830604	0.86525	0.880034	20.089	11
uvig_69709	19245	0.914263	0.909119	0.913172	19.245	11
uvig_69710	18985	0.961549	0.9606	0.955386	18.985	11
uvig_69711	18725	0.934846	0.923952	0.901202	18.725	11
uvig_69720	15764	0.95458	0.974372	0.931553	15.764	11
uvig_69722	15587	0.938859	0.939437	0.951177	15.587	11
uvig_69725	14792	0.953015	0.95626	0.934762	14.792	11
uvig_69728	14515	0.893076	0.93958	0.958801	14.515	11
uvig_69729	14512	0.952384	0.979879	0.945976	14.512	11
uvig_69730	12623	0.899548	0.94613	0.884576	12.623	11
uvig_69736	12012	0.946304	0.972278	0.979021	12.012	11
uvig_69737	11662	0.90319	0.909106	0.873092	11.662	11
uvig_69738	11562	0.954333	0.977167	0.977167	11.562	11
uvig_69741	11021	0.871609	0.905907	0.921695	11.021	11
uvig_69773	10125	0.975111	0.97037	0.928593	10.125	11
uvig_69784	63014	0.950075	0.938458	0.937696	63.014	11
uvig_69785	18120	0.903642	0.898179	0.882947	18.12	11
uvig_69787	43924	0.878472	0.853064	0.851835	43.924	11
uvig_69788	16610	0.958338	0.957435	0.921132	16.61	11
uvig_69789	17673	0.828892	0.873536	0.847225	17.673	11
uvig_69793	50060	0.914383	0.934099	0.932121	50.06	11
uvig_69795	175742	0.920662	0.917146	0.906306	175.742	11
uvig_69796	101157	0.639372	0.631187	0.893324	101.157	15
uvig_69797	98195	0.68197	0.676806	0.902459	98.195	15
uvig_69798	44869	0.931044	0.929573	0.923355	44.869	11
uvig_69799	20976	0.938358	0.943507	0.950086	20.976	11
uvig_69801	12436	0.788598	0.801866	0.795111	12.436	11
uvig_69802	11252	0.893974	0.859847	0.848649	11.252	11
uvig_69810	38822	0.935037	0.937664	0.891376	38.822	11
uvig_69811	42067	0.905056	0.935365	0.910262	42.067	11
uvig_69812	144248	0.92682	0.918689	0.919125	144.248	11
uvig_69814	92885	0.900339	0.892555	0.857641	92.885	11
uvig_69815	84507	0.940999	0.940111	0.932266	84.507	11
uvig_69816	81204	0.924302	0.933316	0.908601	81.204	11
uvig_69817	78431	0.908901	0.928294	0.903622	78.431	11
uvig_69818	70275	0.930502	0.949072	0.934472	70.275	11
uvig_69820	61035	0.940919	0.940526	0.919292	61.035	11
uvig_69822	59746	0.900562	0.903073	0.905533	59.746	11
uvig_69823	52964	0.913413	0.92038	0.923269	52.964	11
uvig_69826	45327	0.908664	0.909061	0.891786	45.327	11
uvig_69827	42995	0.889289	0.897942	0.890476	42.995	11
uvig_69829	38308	0.914848	0.912577	0.900987	38.308	11
uvig_69831	35146	0.919564	0.920503	0.925027	35.146	11
uvig_69832	34558	0.873922	0.859077	0.865588	34.558	11
uvig_69833	31521	0.947559	0.94813	0.936328	31.521	11
uvig_69843	20740	0.946721	0.925024	0.936885	20.74	11
uvig_69844	20256	0.835308	0.900474	0.887885	20.256	11
uvig_69848	17973	0.967618	0.96645	0.908529	17.973	11
uvig_69850	16259	0.90965	0.937327	0.925887	16.259	11
uvig_69851	15956	0.908122	0.942717	0.897217	15.956	11
uvig_69854	14840	0.892318	0.891509	0.844205	14.84	11
uvig_69856	13909	0.90481	0.915594	0.927457	13.909	11
uvig_69901	14259	0.795077	0.852725	0.854197	14.259	11
uvig_69903	97699	0.934247	0.936151	0.926325	97.699	11
uvig_69904	93271	0.937751	0.937301	0.933699	93.271	11
uvig_69905	87157	0.939546	0.934142	0.938272	87.157	11
uvig_69906	52994	0.847454	0.856286	0.853285	52.994	11
uvig_69909	30583	0.876762	0.908152	0.88559	30.583	11
uvig_69911	26672	0.966407	0.96112	0.959433	26.672	11
uvig_69912	25827	0.845743	0.853293	0.804623	25.827	11
uvig_69913	25488	0.942444	0.942208	0.95186	25.488	11
uvig_69919	11157	0.942458	0.952138	0.940038	11.157	11
uvig_69934	34540	0.871685	0.862565	0.849537	34.54	11
uvig_69935	101150	0.934345	0.93129	0.92871	101.15	11
uvig_69936	86454	0.948053	0.940454	0.935249	86.454	11
uvig_69937	63408	0.862888	0.856785	0.859434	63.408	11
uvig_69939	50939	0.87328	0.872809	0.846189	50.939	11
uvig_69940	46766	0.929521	0.934461	0.925159	46.766	11
uvig_69941	37229	0.912434	0.919364	0.915979	37.229	11
uvig_69943	17681	0.844126	0.8163	0.82665	17.681	11
uvig_69944	17018	0.940475	0.92267	0.924962	17.018	11
uvig_69958	34877	0.929753	0.936548	0.92356	34.877	11
uvig_69964	69769	0.862088	0.864023	0.827517	69.769	11
uvig_69966	20109	0.836193	0.81471	0.811428	20.109	11
uvig_69967	13880	0.62183	0.58768	0.583357	13.88	11
uvig_69968	13112	0.893685	0.883618	0.870805	13.112	11
uvig_69972	149733	0.928172	0.923484	0.922803	149.733	11
uvig_69974	89255	0.932654	0.922436	0.914302	89.255	11
uvig_69976	40032	0.898981	0.965303	0.948666	40.032	11
uvig_69977	36946	0.918043	0.907649	0.902127	36.946	11
uvig_69978	34460	0.92455	0.947446	0.935868	34.46	11
uvig_69980	15148	0.903882	0.941114	0.941114	15.148	11
uvig_69993	66905	0.905672	0.904955	0.913519	66.905	11
uvig_69994	59343	0.953592	0.953895	0.946211	59.343	11
uvig_69995	56131	0.928845	0.904794	0.908696	56.131	11
uvig_69996	20939	0.890587	0.896891	0.879555	20.939	11
uvig_69998	18518	0.77989	0.840318	0.787666	18.518	11
uvig_69999	16959	0.812843	0.833009	0.820272	16.959	11
uvig_70000	15601	0.913018	0.921864	0.876675	15.601	11
uvig_70001	15544	0.919261	0.910383	0.850746	15.544	11
uvig_70023	130469	0.846684	0.84174	0.844361	130.469	11
uvig_70024	85722	0.936096	0.941835	0.938581	85.722	11
uvig_70025	79308	0.94254	0.936677	0.918785	79.308	11
uvig_70026	77808	0.91988	0.929133	0.926242	77.808	11
uvig_70027	77019	0.880224	0.874615	0.875433	77.019	11
uvig_70028	76948	0.941896	0.926886	0.912343	76.948	11
uvig_70029	76468	0.693427	0.685228	0.887862	76.468	15
uvig_70030	64307	0.938483	0.67509	0.629278	64.307	4
uvig_70036	40138	0.915217	0.926877	0.926728	40.138	11
uvig_70037	35071	0.919649	0.937698	0.933079	35.071	11
uvig_70052	11810	0.844369	0.841575	0.873074	11.81	11
uvig_70054	10253	0.981664	0.979323	0.979323	10.253	11
uvig_70077	46504	0.900245	0.893665	0.892246	46.504	11
uvig_70079	33395	0.841383	0.838599	0.813086	33.395	11
uvig_70082	12651	0.883092	0.897795	0.859142	12.651	11
uvig_70089	67191	0.894048	0.900433	0.876992	67.191	11
uvig_70092	39261	0.923588	0.908841	0.868495	39.261	11
uvig_70094	33751	0.866285	0.927884	0.892151	33.751	11
uvig_70095	20333	0.929228	0.94354	0.9279	20.333	11
uvig_70100	17586	0.92187	0.919993	0.91624	17.586	11
uvig_70102	13733	0.876866	0.904172	0.861574	13.733	11
uvig_70119	12037	0.893744	0.909695	0.909944	12.037	11
uvig_70124	38700	0.917132	0.936124	0.912636	38.7	11
uvig_70126	42933	0.942073	0.935085	0.927049	42.933	11
uvig_70128	31442	0.888684	0.915114	0.896794	31.442	11
uvig_70129	24766	0.9274	0.930065	0.911653	24.766	11
uvig_70130	24660	0.9118	0.903406	0.867883	24.66	11
uvig_70131	95750	0.946402	0.942078	0.951196	95.75	11
uvig_70134	33713	0.895382	0.884525	0.890576	33.713	11
uvig_70135	25701	0.840901	0.837983	0.838333	25.701	11
uvig_70139	13605	0.767806	0.72591	0.710695	13.605	11
uvig_70140	13354	0.885353	0.879736	0.862214	13.354	11
uvig_70142	11344	0.940409	0.911054	0.932211	11.344	11
uvig_70143	11235	0.903872	0.89506	0.89773	11.235	11
uvig_70144	10218	0.944216	0.964768	0.921903	10.218	11
uvig_70154	90845	0.948032	0.938324	0.935153	90.845	11
uvig_70158	31253	0.932263	0.91556	0.892234	31.253	11
uvig_70160	31122	0.854058	0.850106	0.862927	31.122	11
uvig_70162	27525	0.930572	0.929591	0.901689	27.525	11
uvig_70163	24869	0.906912	0.928867	0.902328	24.869	11
uvig_70166	17713	0.824818	0.908485	0.9178	17.713	11
uvig_70167	17362	0.798986	0.935837	0.919076	17.362	11
uvig_70169	15483	0.898663	0.92579	0.886456	15.483	11
uvig_70171	14031	0.839641	0.94334	0.925807	14.031	11
uvig_70197	57125	0.889996	0.885637	0.867571	57.125	11
uvig_70198	37421	0.898773	0.893402	0.870233	37.421	11
uvig_70199	41146	0.902202	0.908764	0.904681	41.146	11
uvig_70200	51139	0.913393	0.921782	0.917734	51.139	11
uvig_70205	92011	0.949745	0.936638	0.933671	92.011	11
uvig_70206	16068	0.901792	0.898432	0.909074	16.068	11
uvig_70215	84362	0.900654	0.925974	0.906237	84.362	11
uvig_70216	73570	0.84548	0.823909	0.82448	73.57	11
uvig_70218	61696	0.906088	0.938716	0.889652	61.696	11
uvig_70219	51088	0.917593	0.91818	0.896512	51.088	11
uvig_70220	47490	0.933607	0.938282	0.931207	47.49	11
uvig_70221	41030	0.899634	0.902559	0.882159	41.03	11
uvig_70223	33197	0.91454	0.938127	0.943549	33.197	11
uvig_70224	28709	0.995019	0.976314	0.950712	28.709	11
uvig_70225	25227	0.907361	0.891783	0.87109	25.227	11
uvig_70227	21397	0.958312	0.968126	0.963359	21.397	11
uvig_70228	16545	0.962103	0.963554	0.918948	16.545	11
uvig_70229	15189	0.908552	0.880901	0.882283	15.189	11
uvig_70231	14647	0.753738	0.744931	0.733051	14.647	11
uvig_70232	14595	0.720863	0.87297	0.799794	14.595	11
uvig_70234	14032	0.931941	0.962728	0.946052	14.032	11
uvig_70236	11278	0.838447	0.951498	0.91346	11.278	11
uvig_70238	10479	0.908961	0.933581	0.91211	10.479	11
uvig_70259	34761	0.901096	0.927678	0.923276	34.761	11
uvig_70260	92961	0.934005	0.931455	0.931036	92.961	11
uvig_70263	34924	0.887957	0.871034	0.894743	34.924	11
uvig_70267	17608	0.947808	0.953941	0.934348	17.608	11
uvig_70274	99609	0.678282	0.674066	0.895521	99.609	15
uvig_70275	95600	0.953285	0.946004	0.955042	95.6	11
uvig_70276	37712	0.721601	0.720805	0.781581	37.712	11
uvig_70277	26065	0.956225	0.95634	0.934702	26.065	11
uvig_70285	10595	0.710713	0.709014	0.677867	10.595	11
uvig_70293	36846	0.919394	0.917033	0.903599	36.846	11
uvig_70294	92897	0.932581	0.920859	0.918824	92.897	11
uvig_70296	86091	0.934035	0.941597	0.93846	86.091	11
uvig_70297	142084	0.901917	0.8959	0.873413	142.084	11
uvig_70298	80732	0.847322	0.853602	0.845204	80.732	11
uvig_70299	80692	0.898714	0.889679	0.886631	80.692	11
uvig_70300	76371	0.892328	0.925443	0.911498	76.371	11
uvig_70301	63072	0.929033	0.934694	0.899258	63.072	11
uvig_70303	51188	0.909061	0.916738	0.897867	51.188	11
uvig_70304	49737	0.862597	0.932445	0.925568	49.737	11
uvig_70305	47294	0.944517	0.931577	0.925107	47.294	11
uvig_70306	44818	0.869718	0.871257	0.844014	44.818	11
uvig_70308	41778	0.937886	0.960649	0.950668	41.778	11
uvig_70312	38206	0.892949	0.907004	0.874653	38.206	11
uvig_70313	36372	0.923375	0.93649	0.890713	36.372	11
uvig_70314	35808	0.86059	0.904407	0.888572	35.808	11
uvig_70319	28700	0.894355	0.896655	0.890801	28.7	11
uvig_70320	28167	0.951965	0.918628	0.893173	28.167	11
uvig_70324	27384	0.907099	0.87741	0.885955	27.384	11
uvig_70325	27083	0.844515	0.946867	0.909759	27.083	11
uvig_70327	24938	0.878659	0.914628	0.901997	24.938	11
uvig_70332	21904	0.855597	0.881894	0.768901	21.904	11
uvig_70333	21773	0.923575	0.917099	0.904974	21.773	11
uvig_70338	18959	0.826942	0.827259	0.811593	18.959	11
uvig_70339	18956	0.891644	0.856035	0.837993	18.956	11
uvig_70340	18561	0.945046	0.93648	0.924842	18.561	11
uvig_70343	16423	0.962857	0.955915	0.963953	16.423	11
uvig_70345	15965	0.918697	0.917382	0.926965	15.965	11
uvig_70346	15498	0.869725	0.847271	0.855207	15.498	11
uvig_70350	14078	0.94637	0.974712	0.943387	14.078	11
uvig_70354	12296	0.931766	0.968364	0.975683	12.296	11
uvig_70398	40243	0.954054	0.961807	0.927441	40.243	11
uvig_70399	50617	0.939823	0.932058	0.924531	50.617	11
uvig_70409	87753	0.943216	0.938669	0.937677	87.753	11
uvig_70428	44320	0.930799	0.942712	0.947653	44.32	11
uvig_70429	51060	0.930611	0.930729	0.932961	51.06	11
uvig_70430	45401	0.889077	0.935266	0.933812	45.401	11
uvig_70433	90134	0.942696	0.931912	0.92885	90.134	11
uvig_70434	78260	0.901495	0.900613	0.88206	78.26	11
uvig_70442	46027	0.867013	0.884481	0.873205	46.027	11
uvig_70443	44959	0.846171	0.875998	0.87066	44.959	11
uvig_70445	41064	0.811075	0.886981	0.859147	41.064	11
uvig_70447	38288	0.899107	0.930683	0.872232	38.288	11
uvig_70451	34895	0.864536	0.92317	0.913111	34.895	11
uvig_70454	29408	0.850279	0.897817	0.850789	29.408	11
uvig_70457	26326	0.891134	0.917686	0.893413	26.326	11
uvig_70460	23633	0.831972	0.91258	0.950028	23.633	11
uvig_70463	19910	0.968709	0.978654	0.945806	19.91	11
uvig_70470	14507	0.91094	0.916109	0.930792	14.507	11
uvig_70474	11330	0.898411	0.892586	0.90609	11.33	11
uvig_70501	20916	0.910786	0.951807	0.958692	20.916	11
uvig_70503	15782	0.860157	0.981244	0.965657	15.782	11
uvig_70510	80260	0.907401	0.904037	0.901869	80.26	11
uvig_70513	23704	0.571169	0.571169	0.96528	23.704	15
uvig_70523	17438	0.93021	0.917479	0.912662	17.438	11
uvig_70532	43453	0.908568	0.912434	0.903597	43.453	11
uvig_70533	39344	0.932696	0.947565	0.921869	39.344	11
uvig_70536	28421	0.947574	0.942402	0.942402	28.421	11
uvig_70539	13197	0.86406	0.947033	0.870652	13.197	11
uvig_70541	89138	0.692163	0.677893	0.895611	89.138	15
uvig_70542	78620	0.912821	0.90828	0.905876	78.62	11
uvig_70544	30818	0.943183	0.92605	0.937342	30.818	11
uvig_70545	12536	0.947431	0.946953	0.965858	12.536	11
uvig_70554	40617	0.928355	0.910185	0.886328	40.617	11
uvig_70555	59707	0.88864	0.898689	0.893312	59.707	11
uvig_70557	106795	0.943162	0.951365	0.947432	106.795	11
uvig_70560	51375	0.907095	0.903124	0.859796	51.375	11
uvig_70563	46915	0.917681	0.91442	0.892359	46.915	11
uvig_70564	45597	0.921969	0.926114	0.885979	45.597	11
uvig_70565	42194	0.897213	0.930346	0.893658	42.194	11
uvig_70569	37496	0.914178	0.931779	0.929299	37.496	11
uvig_70572	34205	0.882327	0.844876	0.837334	34.205	11
uvig_70574	31293	0.932796	0.937877	0.946985	31.293	11
uvig_70576	26333	0.920518	0.934189	0.917328	26.333	11
uvig_70579	22303	0.927723	0.94225	0.918845	22.303	11
uvig_70581	21390	0.861711	0.863114	0.857924	21.39	11
uvig_70585	18120	0.945695	0.955132	0.953146	18.12	11
uvig_70587	17232	0.905641	0.899025	0.909471	17.232	11
uvig_70588	16501	0.909763	0.946488	0.937216	16.501	11
uvig_70590	14031	0.945264	0.961086	0.940346	14.031	11
uvig_70592	11705	0.912943	0.937292	0.906792	11.705	11
uvig_70617	44732	0.939193	0.960319	0.959179	44.732	11
uvig_70618	19894	0.966322	0.981251	0.924098	19.894	11
uvig_70622	62353	0.906837	0.89221	0.884224	62.353	11
uvig_70623	38225	0.923898	0.945559	0.956704	38.225	11
uvig_70624	22672	0.79274	0.785859	0.790887	22.672	11
uvig_70627	98083	0.957077	0.946341	0.95411	98.083	11
uvig_70628	96137	0.679874	0.683743	0.896346	96.137	15
uvig_70629	95471	0.939144	0.935059	0.937918	95.471	11
uvig_70630	86634	0.939781	0.93798	0.948057	86.634	11
uvig_70632	42883	0.932048	0.922324	0.904135	42.883	11
uvig_70635	27208	0.93138	0.934358	0.924765	27.208	11
uvig_70639	17708	0.873504	0.906878	0.905862	17.708	11
uvig_70641	13679	0.966079	0.964983	0.962132	13.679	11
uvig_70644	11207	0.834122	0.887392	0.87829	11.207	11
uvig_70645	10615	0.950447	0.951861	0.966839	10.615	11
uvig_70655	32390	0.849058	0.906669	0.899815	32.39	11
uvig_70656	42432	0.950721	0.948247	0.941671	42.432	11
uvig_70657	49568	0.88769	0.87504	0.80435	49.568	11
uvig_70658	86258	0.926871	0.929827	0.921132	86.258	11
uvig_70660	50360	0.894817	0.893864	0.887311	50.36	11
uvig_70663	44273	0.890385	0.890046	0.892079	44.273	11
uvig_70664	42744	0.846645	0.858226	0.862647	42.744	11
uvig_70665	39899	0.882203	0.906639	0.868142	39.899	11
uvig_70666	37303	0.864863	0.865346	0.900088	37.303	11
uvig_70669	28129	0.93448	0.913683	0.909951	28.129	11
uvig_70670	26334	0.94771	0.955799	0.950672	26.334	11
uvig_70671	26029	0.928503	0.931845	0.927696	26.029	11
uvig_70672	24427	0.907971	0.940762	0.924796	24.427	11
uvig_70673	23535	0.87304	0.894073	0.878649	23.535	11
uvig_70674	23133	0.956037	0.951368	0.931915	23.133	11
uvig_70678	20301	0.859465	0.848677	0.822964	20.301	11
uvig_70680	18541	0.883447	0.929238	0.926002	18.541	11
uvig_70681	17412	0.934011	0.989318	0.962095	17.412	11
uvig_70682	15297	0.910178	0.910375	0.882918	15.297	11
uvig_70683	14899	0.919592	0.962279	0.967112	14.899	11
uvig_70686	10750	0.833302	0.838326	0.842233	10.75	11
uvig_70702	38665	0.913617	0.913927	0.895771	38.665	11
uvig_70713	18565	0.929653	0.952922	0.918018	18.565	11
uvig_70715	34478	0.714978	0.704275	0.679999	34.478	11
uvig_70717	15865	0.781153	0.77567	0.77359	15.865	11
uvig_70734	90570	0.941073	0.936303	0.933521	90.57	11
uvig_70735	86928	0.943781	0.93712	0.929873	86.928	11
uvig_70736	88435	0.892418	0.891299	0.890044	88.435	11
uvig_70737	62247	0.871367	0.896911	0.867463	62.247	11
uvig_70739	56550	0.960265	0.963448	0.957188	56.55	11
uvig_70740	50902	0.906448	0.893069	0.867078	50.902	11
uvig_70741	49961	0.864074	0.907728	0.880467	49.961	11
uvig_70742	48604	0.927887	0.911036	0.886162	48.604	11
uvig_70746	42635	0.864079	0.928322	0.896024	42.635	11
uvig_70749	34961	0.818369	0.839736	0.836647	34.961	11
uvig_70752	28729	0.887918	0.902433	0.887605	28.729	11
uvig_70757	24661	0.902518	0.917481	0.875634	24.661	11
uvig_70761	22371	0.961647	0.945018	0.908945	22.371	11
uvig_70768	15823	0.950831	0.9514	0.924477	15.823	11
uvig_70770	14234	0.906281	0.872559	0.890263	14.234	11
uvig_70771	13697	0.89275	0.963934	0.958458	13.697	11
uvig_70772	13649	0.940069	0.972599	0.957433	13.649	11
uvig_70801	10090	0.916353	0.985035	0.947572	10.09	11
uvig_70808	56955	0.941533	0.936107	0.915512	56.955	11
uvig_70819	19659	0.898825	0.884786	0.882954	19.659	11
uvig_70825	48452	0.864484	0.911913	0.898167	48.452	11
uvig_70826	39556	0.931869	0.934447	0.918141	39.556	11
uvig_70827	29018	0.886519	0.886209	0.859122	29.018	11
uvig_70828	24031	0.873871	0.86351	0.823936	24.031	11
uvig_70829	23981	0.945499	0.954506	0.910596	23.981	11
uvig_70830	14308	0.895723	0.859869	0.868256	14.308	11
uvig_70833	109082	0.903916	0.925506	0.921105	109.082	11
uvig_70834	100917	0.919498	0.91822	0.918666	100.917	11
uvig_70836	44626	0.888988	0.923811	0.890535	44.626	11
uvig_70837	25399	0.935352	0.917989	0.918579	25.399	11
uvig_70838	23367	0.932854	0.924124	0.920401	23.367	11
uvig_70839	18741	0.936289	0.939811	0.945894	18.741	11
uvig_70844	11425	0.904595	0.90302	0.902495	11.425	11
uvig_70852	145474	0.879992	0.874342	0.850585	145.474	11
uvig_70854	61283	0.894865	0.876409	0.873374	61.283	11
uvig_70856	45796	0.920059	0.912394	0.861691	45.796	11
uvig_70859	26727	0.960377	0.933326	0.907397	26.727	11
uvig_70860	24250	0.850021	0.956536	0.861649	24.25	11
uvig_70868	15540	0.944402	0.939189	0.87973	15.54	11
uvig_70870	14116	0.904293	0.912581	0.822046	14.116	11
uvig_70874	12577	0.811481	0.823646	0.776179	12.577	11
uvig_70876	12119	0.955029	0.977308	0.939186	12.119	11
uvig_70878	10281	0.90108	0.925007	0.905748	10.281	11
uvig_70897	65765	0.936973	0.935741	0.937155	65.765	11
uvig_70898	51805	0.934253	0.93159	0.92632	51.805	11
uvig_70899	18890	0.861091	0.884595	0.83838	18.89	11
uvig_70900	18844	0.902356	0.900764	0.867491	18.844	11
uvig_70901	16503	0.952372	0.942192	0.90529	16.503	11
uvig_70914	29678	0.88975	0.880956	0.902689	29.678	11
uvig_70915	43931	0.905443	0.90633	0.873142	43.931	11
uvig_70916	37639	0.914849	0.902893	0.899067	37.639	11
uvig_70918	21379	0.900042	0.905795	0.861032	21.379	11
uvig_70919	19319	0.902065	0.892903	0.90191	19.319	11
uvig_70922	16877	0.788529	0.911892	0.892161	16.877	11
uvig_70925	13029	0.877734	0.862077	0.848262	13.029	11
uvig_70927	12283	0.955467	0.933241	0.942034	12.283	11
uvig_70943	46729	0.920756	0.951957	0.936292	46.729	11
uvig_70950	74409	0.891465	0.89211	0.898198	74.409	11
uvig_70951	65486	0.908255	0.908988	0.885304	65.486	11
uvig_70953	39446	0.964965	0.957968	0.948613	39.446	11
uvig_70955	72856	0.959015	0.95815	0.959592	72.856	11
uvig_70956	47138	0.7984	0.797064	0.802855	47.138	11
uvig_70962	24898	0.968993	0.970439	0.970801	24.898	11
uvig_70963	14931	0.93048	0.909785	0.899337	14.931	11
uvig_70965	11936	0.839226	0.904323	0.892259	11.936	11
uvig_70966	10397	0.973262	0.970376	0.974416	10.397	11
uvig_70972	171842	0.526216	0.518168	0.892413	171.842	15
uvig_70973	104381	0.909476	0.9039	0.89226	104.381	11
uvig_70974	78751	0.896941	0.928255	0.921322	78.751	11
uvig_70975	63451	0.89105	0.8867	0.880932	63.451	11
uvig_70977	58609	0.919927	0.920285	0.905851	58.609	11
uvig_70980	40248	0.895647	0.923151	0.887522	40.248	11
uvig_70981	34481	0.834025	0.875178	0.850642	34.481	11
uvig_70983	32265	0.919107	0.930916	0.904324	32.265	11
uvig_70987	20401	0.919514	0.931572	0.880692	20.401	11
uvig_70988	14591	0.958742	0.955246	0.947845	14.591	11
uvig_70991	12341	0.934203	0.96459	0.967993	12.341	11
uvig_71009	36774	0.9349	0.931718	0.937102	36.774	11
uvig_71013	92833	0.945892	0.929799	0.932319	92.833	11
uvig_71014	42864	0.923432	0.946249	0.919303	42.864	11
uvig_71017	10867	0.958774	0.95629	0.953805	10.867	11
uvig_71023	46095	0.938822	0.916173	0.890921	46.095	11
uvig_71025	55856	0.939326	0.945234	0.941475	55.856	11
uvig_71026	48531	0.918032	0.916239	0.931199	48.531	11
uvig_71027	45440	0.910299	0.905612	0.926805	45.44	11
uvig_71028	44366	0.924897	0.928211	0.903124	44.366	11
uvig_71029	43326	0.864769	0.873079	0.868162	43.326	11
uvig_71030	40789	0.919513	0.906421	0.905759	40.789	11
uvig_71031	40753	0.946237	0.946973	0.917086	40.753	11
uvig_71032	34525	0.865373	0.900478	0.876061	34.525	11
uvig_71033	34215	0.944849	0.947128	0.943095	34.215	11
uvig_71034	33580	0.909113	0.917421	0.847379	33.58	11
uvig_71035	33125	0.941977	0.94886	0.917615	33.125	11
uvig_71039	22512	0.864606	0.890858	0.85088	22.512	11
uvig_71040	21298	0.869659	0.950653	0.950089	21.298	11
uvig_71046	14592	0.83676	0.932771	0.88898	14.592	11
uvig_71052	11099	0.845482	0.832237	0.808451	11.099	11
uvig_71072	30588	0.822283	0.821499	0.839251	30.588	11
uvig_71073	24796	0.580134	0.577956	0.973221	24.796	15
uvig_71074	16078	0.861861	0.841523	0.860555	16.078	11
uvig_71080	130412	0.846341	0.843189	0.845812	130.412	11
uvig_71081	39676	0.915743	0.927009	0.917708	39.676	11
uvig_71084	21781	0.919792	0.932189	0.928194	21.781	11
uvig_71086	12224	0.935537	0.924738	0.935291	12.224	11
uvig_71087	10446	0.917289	0.98564	0.954049	10.446	11
uvig_71092	36973	0.926784	0.919401	0.902361	36.973	11
uvig_71095	36673	0.952036	0.964715	0.948027	36.673	11
uvig_71096	12073	0.86474	0.907231	0.886358	12.073	11
uvig_71097	38297	0.926548	0.923023	0.908296	38.297	11
uvig_71098	43602	0.938489	0.924866	0.920875	43.602	11
uvig_71099	19264	0.872249	0.8981	0.89265	19.264	11
uvig_71102	11127	0.972769	0.970073	0.956592	11.127	11
uvig_71105	138984	0.883807	0.889419	0.873101	138.984	11
uvig_71109	90042	0.901079	0.902679	0.869594	90.042	11
uvig_71113	85889	0.947444	0.938292	0.928792	85.889	11
uvig_71114	68656	0.891794	0.878335	0.859153	68.656	11
uvig_71115	66172	0.894578	0.87803	0.87132	66.172	11
uvig_71117	63952	0.868214	0.872905	0.87844	63.952	11
uvig_71119	42259	0.89278	0.913297	0.888805	42.259	11
uvig_71126	31346	0.897148	0.855516	0.867096	31.346	11
uvig_71130	186065	0.962728	0.973353	0.942783	186.065	11
uvig_71131	182779	0.923821	0.925839	0.907178	182.779	11
uvig_71132	58686	0.874757	0.880227	0.883652	58.686	11
uvig_71138	17186	0.773828	0.811882	0.800535	17.186	11
uvig_71139	15631	0.808969	0.780564	0.794959	15.631	11
uvig_71146	124437	0.455773	0.445888	0.946961	124.437	15
uvig_71148	111176	0.854672	0.844553	0.813872	111.176	11
uvig_71152	67466	0.907435	0.900631	0.896229	67.466	11
uvig_71153	60914	0.926487	0.92821	0.934563	60.914	11
uvig_71154	46251	0.89051	0.918142	0.917429	46.251	11
uvig_71155	45903	0.900007	0.959676	0.938305	45.903	11
uvig_71157	40528	0.915589	0.898342	0.886202	40.528	11
uvig_71158	40514	0.956558	0.958409	0.94982	40.514	11
uvig_71159	35212	0.899438	0.903527	0.87669	35.212	11
uvig_71179	32600	0.963681	0.959264	0.962669	32.6	11
uvig_71181	19428	0.895306	0.886967	0.932211	19.428	11
uvig_71182	36674	0.942684	0.94203	0.947756	36.674	11
uvig_71183	24438	0.907685	0.90523	0.886693	24.438	11
uvig_71186	20273	0.870863	0.902382	0.892616	20.273	11
uvig_71189	24823	0.973855	0.944124	0.907384	24.823	11
uvig_71190	97941	0.905382	0.895641	0.895366	97.941	11
uvig_71191	92537	0.936598	0.934167	0.93608	92.537	11
uvig_71195	16440	0.922628	0.920438	0.938869	16.44	11
uvig_71197	13739	0.954218	0.931946	0.92605	13.739	11
uvig_71208	68216	0.915093	0.910827	0.894907	68.216	11
uvig_71209	61800	0.930485	0.931262	0.913981	61.8	11
uvig_71211	52727	0.933336	0.934246	0.932198	52.727	11
uvig_71213	40098	0.895032	0.896903	0.899297	40.098	11
uvig_71214	38366	0.936767	0.929651	0.941068	38.366	11
uvig_71216	38212	0.926803	0.929001	0.925468	38.212	11
uvig_71217	37977	0.86792	0.894936	0.885773	37.977	11
uvig_71218	36590	0.938617	0.93132	0.913938	36.59	11
uvig_71219	36141	0.958164	0.954345	0.956006	36.141	11
uvig_71221	34173	0.939601	0.923361	0.925029	34.173	11
uvig_71224	30252	0.933756	0.904899	0.895577	30.252	11
uvig_71225	29355	0.901788	0.915483	0.90976	29.355	11
uvig_71226	29038	0.923514	0.913079	0.878676	29.038	11
uvig_71227	28821	0.93817	0.927241	0.917144	28.821	11
uvig_71228	28351	0.935311	0.965892	0.96494	28.351	11
uvig_71237	16503	0.829304	0.878568	0.879476	16.503	11
uvig_71238	16013	0.888778	0.895148	0.829763	16.013	11
uvig_71239	15824	0.930675	0.953046	0.926125	15.824	11
uvig_71241	15117	0.934511	0.935106	0.933122	15.117	11
uvig_71243	13450	0.873011	0.885948	0.894201	13.45	11
uvig_71244	13309	0.918101	0.981892	0.986626	13.309	11
uvig_71248	11559	0.898521	0.890734	0.88762	11.559	11
uvig_71249	11120	0.830935	0.832824	0.764568	11.12	11
uvig_71253	10246	0.927289	0.967695	0.988776	10.246	11
uvig_71281	29606	0.920489	0.966291	0.94339	29.606	11
uvig_71289	122292	0.965092	0.737759	0.707806	122.292	4
uvig_71294	50507	0.927792	0.934979	0.91716	50.507	11
uvig_71297	38548	0.881447	0.872652	0.877555	38.548	11
uvig_71303	92361	0.905999	0.915939	0.908111	92.361	11
uvig_71304	12386	0.842645	0.833925	0.818908	12.386	11
uvig_71305	89825	0.930376	0.923128	0.928739	89.825	11
uvig_71306	87282	0.93875	0.934454	0.944284	87.282	11
uvig_71308	55175	0.923027	0.950865	0.932433	55.175	11
uvig_71309	50207	0.85996	0.883383	0.861334	50.207	11
uvig_71310	40468	0.907903	0.927399	0.916057	40.468	11
uvig_71315	17616	0.865974	0.878065	0.861035	17.616	11
uvig_71316	17549	0.748248	0.746025	0.953388	17.549	15
uvig_71319	11932	0.971254	0.994133	0.96522	11.932	11
uvig_71331	85382	0.93761	0.935677	0.925488	85.382	11
uvig_71333	63860	0.923113	0.92767	0.933918	63.86	11
uvig_71335	47911	0.851015	0.843877	0.852268	47.911	11
uvig_71336	47191	0.903096	0.913649	0.904749	47.191	11
uvig_71337	46847	0.914338	0.89327	0.865797	46.847	11
uvig_71339	44213	0.912017	0.909303	0.897361	44.213	11
uvig_71341	35641	0.958054	0.939283	0.946691	35.641	11
uvig_71343	30301	0.915415	0.925217	0.889674	30.301	11
uvig_71344	28493	0.926333	0.928649	0.951286	28.493	11
uvig_71352	18027	0.845731	0.796638	0.768347	18.027	11
uvig_71353	17915	0.841641	0.908122	0.897069	17.915	11
uvig_71357	17385	0.94616	0.914927	0.925453	17.385	11
uvig_71358	16941	0.831415	0.840623	0.860457	16.941	11
uvig_71360	16090	0.760162	0.798571	0.77601	16.09	11
uvig_71362	13613	0.97473	0.955998	0.943657	13.613	11
uvig_71363	12699	0.878573	0.889676	0.898417	12.699	11
uvig_71378	18715	0.836602	0.954902	0.950414	18.715	11
uvig_71388	96228	0.906036	0.90086	0.891757	96.228	11
uvig_71390	40709	0.929131	0.921541	0.918151	40.709	11
uvig_71393	31724	0.922866	0.933457	0.927121	31.724	11
uvig_71398	14314	0.846304	0.879	0.816962	14.314	11
uvig_71400	63273	0.898393	0.895263	0.869613	63.273	11
uvig_71401	37116	0.91117	0.908665	0.90139	37.116	11
uvig_71405	116949	0.827463	0.825642	0.831516	116.949	11
uvig_71406	101794	0.912991	0.914818	0.9147	101.794	11
uvig_71407	91921	0.919181	0.922869	0.924239	91.921	11
uvig_71408	89802	0.947251	0.930013	0.934289	89.802	11
uvig_71409	85673	0.947907	0.942864	0.943074	85.673	11
uvig_71410	62968	0.71846	0.71522	0.974638	62.968	15
uvig_71412	45850	0.951363	0.954308	0.925191	45.85	11
uvig_71413	45013	0.914669	0.908804	0.885478	45.013	11
uvig_71414	44140	0.60034	0.602787	0.9628	44.14	15
uvig_71416	35958	0.678625	0.669781	0.769815	35.958	15
uvig_71417	26701	0.877945	0.872664	0.870304	26.701	11
uvig_71418	21391	0.878641	0.938105	0.879763	21.391	11
uvig_71420	13110	0.955378	0.953089	0.947597	13.11	11
uvig_71422	11666	0.97257	0.967684	0.971027	11.666	11
uvig_71424	11534	0.928039	0.927519	0.9322	11.534	11
uvig_71426	10722	0.879687	0.863179	0.856184	10.722	11
uvig_71427	10709	0.913251	0.902885	0.923336	10.709	11
uvig_71428	10664	0.942704	0.969711	0.878282	10.664	11
uvig_71430	10528	0.756554	0.756554	0.916698	10.528	15
uvig_71448	104967	0.946955	0.945726	0.944325	104.967	11
uvig_71450	65972	0.872916	0.863139	0.832762	65.972	11
uvig_71451	64468	0.890768	0.892536	0.882298	64.468	11
uvig_71452	63097	0.92334	0.93575	0.93052	63.097	11
uvig_71453	60940	0.896899	0.885281	0.861405	60.94	11
uvig_71454	60438	0.860717	0.942321	0.918098	60.438	11
uvig_71455	60400	0.906507	0.902831	0.912864	60.4	11
uvig_71456	60265	0.915855	0.909732	0.896988	60.265	11
uvig_71459	51141	0.937584	0.936411	0.907902	51.141	11
uvig_71460	49421	0.899739	0.909148	0.888145	49.421	11
uvig_71462	43474	0.905369	0.888738	0.862585	43.474	11
uvig_71464	39696	0.900846	0.919287	0.903038	39.696	11
uvig_71465	39106	0.913824	0.928783	0.928323	39.106	11
uvig_71466	38986	0.935105	0.932719	0.920946	38.986	11
uvig_71468	36546	0.878756	0.894024	0.885158	36.546	11
uvig_71473	30827	0.927239	0.955266	0.955169	30.827	11
uvig_71475	28772	0.912762	0.898478	0.870117	28.772	11
uvig_71479	26884	0.9801	0.97943	0.979877	26.884	11
uvig_71481	22293	0.93406	0.91374	0.882115	22.293	11
uvig_71482	20780	0.945043	0.965255	0.92974	20.78	11
uvig_71483	20717	0.926341	0.929092	0.928802	20.717	11
uvig_71486	18774	0.939917	0.942314	0.922819	18.774	11
uvig_71487	18111	0.963724	0.956767	0.938711	18.111	11
uvig_71491	16569	0.943509	0.956545	0.905848	16.569	11
uvig_71493	15186	0.914461	0.92098	0.921375	15.186	11
uvig_71494	15177	0.909864	0.908282	0.896027	15.177	11
uvig_71497	14481	0.909053	0.953387	0.923348	14.481	11
uvig_71502	12276	0.952102	0.947458	0.942326	12.276	11
uvig_71503	12001	0.923673	0.938422	0.938422	12.001	11
uvig_71506	10759	0.882238	0.869133	0.828702	10.759	11
uvig_71556	14356	0.830245	0.921357	0.885832	14.356	11
uvig_71573	42703	0.9175	0.917921	0.894387	42.703	11
uvig_71575	22305	0.935171	0.958574	0.919973	22.305	11
uvig_71580	90742	0.917469	0.91089	0.908014	90.742	11
uvig_71582	35755	0.936708	0.923283	0.868913	35.755	11
uvig_71586	46500	0.918516	0.905484	0.912323	46.5	11
uvig_71587	25385	0.940949	0.971322	0.932795	25.385	11
uvig_71589	15852	0.912755	0.909349	0.915783	15.852	11
uvig_71590	15017	0.930745	0.933942	0.894986	15.017	11
uvig_71592	12368	0.802151	0.882196	0.850663	12.368	11
uvig_71593	11904	0.811996	0.854335	0.854335	11.904	11
uvig_71605	81490	0.916751	0.913953	0.917855	81.49	11
uvig_71606	30715	0.92056	0.926616	0.902881	30.715	11
uvig_71611	59498	0.881576	0.87613	0.859743	59.498	11
uvig_71614	52376	0.869769	0.851841	0.799316	52.376	11
uvig_71621	105924	0.935369	0.941571	0.937691	105.924	11
uvig_71622	98501	0.945006	0.945493	0.955178	98.501	11
uvig_71623	97012	0.911825	0.904651	0.906166	97.012	11
uvig_71624	94163	0.938235	0.94021	0.939541	94.163	11
uvig_71625	75037	0.900196	0.898597	0.884644	75.037	11
uvig_71627	23883	0.859942	0.858184	0.849014	23.883	11
uvig_71628	19975	0.846008	0.840901	0.859825	19.975	11
uvig_71630	18485	0.815688	0.8066	0.799459	18.485	11
uvig_71631	18191	0.884778	0.904403	0.91166	18.191	11
uvig_71641	42952	0.879633	0.935789	0.891018	42.952	11
uvig_71644	61601	0.940309	0.951316	0.948296	61.601	11
uvig_71646	57334	0.89078	0.907158	0.900094	57.334	11
uvig_71647	54317	0.897067	0.898227	0.884254	54.317	11
uvig_71648	52113	0.910541	0.913074	0.906338	52.113	11
uvig_71649	49174	0.901757	0.902123	0.910908	49.174	11
uvig_71651	45754	0.909888	0.97598	0.957818	45.754	11
uvig_71652	40933	0.881758	0.868126	0.863655	40.933	11
uvig_71655	33419	0.909183	0.938807	0.914031	33.419	11
uvig_71657	30558	0.930002	0.948164	0.951011	30.558	11
uvig_71662	21683	0.835954	0.853526	0.841074	21.683	11
uvig_71665	17250	0.889565	0.95913	0.958783	17.25	11
uvig_71666	16649	0.864376	0.84942	0.828518	16.649	11
uvig_71671	14110	0.967399	0.957831	0.920624	14.11	11
uvig_71674	12311	0.972301	0.95963	0.928194	12.311	11
uvig_71677	11174	0.91337	0.907464	0.895114	11.174	11
uvig_71696	39890	0.840135	0.855854	0.852845	39.89	11
uvig_71699	84195	0.943595	0.940567	0.938072	84.195	11
uvig_71700	43822	0.932614	0.905915	0.882776	43.822	11
uvig_71707	19645	0.97689	0.965131	0.965131	19.645	11
uvig_71709	14453	0.886529	0.901889	0.887982	14.453	11
uvig_71711	13479	0.952815	0.953928	0.957935	13.479	11
uvig_71732	87583	0.928502	0.933126	0.925659	87.583	11
uvig_71735	64068	0.937441	0.942967	0.933321	64.068	11
uvig_71736	61779	0.918904	0.92546	0.928374	61.779	11
uvig_71737	51843	0.922516	0.924715	0.903015	51.843	11
uvig_71738	50975	0.921099	0.915743	0.884551	50.975	11
uvig_71739	50322	0.896268	0.917313	0.907357	50.322	11
uvig_71740	46947	0.824526	0.822417	0.816602	46.947	11
uvig_71741	44087	0.929322	0.937759	0.945177	44.087	11
uvig_71743	37381	0.885129	0.929831	0.910971	37.381	11
uvig_71744	33572	0.910848	0.925503	0.885202	33.572	11
uvig_71745	29039	0.901891	0.929164	0.936499	29.039	11
uvig_71746	26506	0.869124	0.850109	0.832453	26.506	11
uvig_71749	24154	0.939844	0.925437	0.905316	24.154	11
uvig_71750	23220	0.890698	0.895349	0.89509	23.22	11
uvig_71752	21072	0.887956	0.890945	0.879698	21.072	11
uvig_71754	19429	0.817901	0.839209	0.820372	19.429	11
uvig_71756	17523	0.875193	0.87913	0.822976	17.523	11
uvig_71758	16195	0.915282	0.897314	0.901389	16.195	11
uvig_71765	12075	0.864596	0.874534	0.820124	12.075	11
uvig_71766	11032	0.873187	0.928662	0.928662	11.032	11
uvig_71767	10852	0.940472	0.93052	0.956506	10.852	11
uvig_71782	20801	0.918994	0.927792	0.927648	20.801	11
uvig_71792	63786	0.828756	0.822641	0.796868	63.786	11
uvig_71793	39539	0.952149	0.929993	0.910493	39.539	11
uvig_71795	26448	0.919578	0.9299	0.937273	26.448	11
uvig_71796	23809	0.946155	0.941367	0.951321	23.809	11
uvig_71800	42329	0.931135	0.91859	0.890099	42.329	11
uvig_71801	97872	0.949914	0.944182	0.946052	97.872	11
uvig_71805	15612	0.954842	0.950038	0.916218	15.612	11
uvig_71825	50165	0.935732	0.936868	0.929513	50.165	11
uvig_71826	68714	0.937626	0.927671	0.913744	68.714	11
uvig_71827	170880	0.929231	0.931338	0.917714	170.88	11
uvig_71829	72854	0.908763	0.936311	0.918851	72.854	11
uvig_71830	66849	0.900103	0.905129	0.884621	66.849	11
uvig_71831	56256	0.892385	0.890145	0.871214	56.256	11
uvig_71836	45452	0.86445	0.878047	0.854352	45.452	11
uvig_71839	41040	0.921126	0.911111	0.864254	41.04	11
uvig_71841	33710	0.943963	0.954198	0.909522	33.71	11
uvig_71842	30406	0.905348	0.945702	0.892423	30.406	11
uvig_71843	28473	0.883469	0.893899	0.876093	28.473	11
uvig_71846	27656	0.916835	0.915317	0.879303	27.656	11
uvig_71847	25271	0.858771	0.886787	0.868387	25.271	11
uvig_71851	21362	0.956652	0.951596	0.944855	21.362	11
uvig_71857	18507	0.885881	0.885233	0.82331	18.507	11
uvig_71858	16894	0.853972	0.908133	0.887889	16.894	11
uvig_71860	15482	0.921974	0.917905	0.907635	15.482	11
uvig_71867	12653	0.930372	0.937959	0.898601	12.653	11
uvig_71868	12475	0.815952	0.876313	0.882565	12.475	11
uvig_71906	42504	0.94297	0.948546	0.922784	42.504	11
uvig_71909	35452	0.926436	0.947168	0.922035	35.452	11
uvig_71912	52669	0.890277	0.901669	0.872164	52.669	11
uvig_71914	17760	0.898142	0.924493	0.943412	17.76	11
uvig_71917	29549	0.956885	0.966632	0.946936	29.549	11
uvig_71922	66501	0.937114	0.957234	0.93955	66.501	11
uvig_71924	190539	0.613182	0.615653	0.931589	190.539	15
uvig_71925	181041	0.923625	0.921968	0.914577	181.041	11
uvig_71926	95790	0.929064	0.936768	0.922612	95.79	11
uvig_71927	95710	0.935514	0.937332	0.932693	95.71	11
uvig_71928	88905	0.926607	0.93177	0.934267	88.905	11
uvig_71929	81632	0.70737	0.697741	0.952715	81.632	15
uvig_71933	25642	0.728531	0.722214	0.702207	25.642	11
uvig_71934	24626	0.884918	0.936327	0.886015	24.626	11
uvig_71935	23197	0.607579	0.613786	0.959478	23.197	15
uvig_71945	10197	0.85584	0.912033	0.863195	10.197	11
uvig_71954	46411	0.910129	0.906768	0.912262	46.411	11
uvig_71956	98951	0.96469	0.95905	0.9552	98.951	11
uvig_71957	78139	0.951727	0.948195	0.936792	78.139	11
uvig_71961	61526	0.934532	0.937896	0.884553	61.526	11
uvig_71962	57958	0.92322	0.918613	0.908365	57.958	11
uvig_71963	56999	0.904437	0.93928	0.91749	56.999	11
uvig_71965	52112	0.887703	0.888222	0.892942	52.112	11
uvig_71968	46268	0.948733	0.950679	0.946529	46.268	11
uvig_71969	46007	0.95379	0.945378	0.942965	46.007	11
uvig_71971	43534	0.88076	0.906395	0.880071	43.534	11
uvig_71972	43053	0.923002	0.926695	0.91241	43.053	11
uvig_71973	42199	0.87713	0.926752	0.907486	42.199	11
uvig_71974	42171	0.882265	0.911076	0.893292	42.171	11
uvig_71975	40403	0.899785	0.908175	0.88241	40.403	11
uvig_71983	21069	0.956286	0.929233	0.921543	21.069	11
uvig_71985	20081	0.947313	0.977342	0.952542	20.081	11
uvig_71989	17973	0.876148	0.912535	0.90686	17.973	11
uvig_71993	15149	0.947191	0.931745	0.904218	15.149	11
uvig_71999	13171	0.908359	0.953458	0.975097	13.171	11
uvig_72001	11537	0.875271	0.969923	0.924937	11.537	11
uvig_72033	27836	0.897327	0.923947	0.926965	27.836	11
uvig_72045	32872	0.952695	0.959175	0.939188	32.872	11
uvig_72046	45648	0.905494	0.933425	0.905363	45.648	11
uvig_72047	109991	0.924757	0.920694	0.918457	109.991	11
uvig_72048	101513	0.895836	0.893117	0.861348	101.513	11
uvig_72049	36777	0.972673	0.972021	0.960111	36.777	11
uvig_72050	69191	0.92765	0.932159	0.93476	69.191	11
uvig_72051	45584	0.872938	0.8707	0.8399	45.584	11
uvig_72052	68879	0.841214	0.707806	0.696221	68.879	4
uvig_72053	42059	0.905728	0.914715	0.910792	42.059	11
uvig_72054	24050	0.824782	0.820166	0.825655	24.05	11
uvig_72056	22439	0.926913	0.937609	0.909131	22.439	11
uvig_72057	23522	0.959995	0.961653	0.957061	23.522	11
uvig_72060	85846	0.906787	0.888999	0.886588	85.846	11
uvig_72065	43526	0.921794	0.953913	0.924827	43.526	11
uvig_72067	25563	0.894496	0.900246	0.846849	25.563	11
uvig_72068	25355	0.905384	0.895681	0.905384	25.355	11
uvig_72069	23709	0.924965	0.92661	0.941162	23.709	11
uvig_72070	16248	0.859675	0.891987	0.855059	16.248	11
uvig_72072	15133	0.871473	0.933523	0.919646	15.133	11
uvig_72075	12595	0.924176	0.942279	0.943231	12.595	11
uvig_72077	12478	0.906636	0.902789	0.895817	12.478	11
uvig_72078	12190	0.8242	0.82297	0.820509	12.19	11
uvig_72094	63930	0.938855	0.93008	0.922618	63.93	11
uvig_72095	32195	0.880572	0.882808	0.914956	32.195	11
uvig_72097	85714	0.934188	0.935553	0.925683	85.714	11
uvig_72099	69415	0.908449	0.929108	0.902312	69.415	11
uvig_72102	64219	0.946916	0.946449	0.924353	64.219	11
uvig_72103	63863	0.912359	0.919124	0.917386	63.863	11
uvig_72104	63445	0.91071	0.92272	0.903428	63.445	11
uvig_72106	58713	0.892239	0.905166	0.875224	58.713	11
uvig_72107	58634	0.905464	0.940666	0.923219	58.634	11
uvig_72108	57115	0.935271	0.936427	0.930596	57.115	11
uvig_72111	53710	0.743381	0.751201	0.948874	53.71	15
uvig_72115	48043	0.885707	0.938722	0.908249	48.043	11
uvig_72116	46219	0.891841	0.910794	0.894892	46.219	11
uvig_72117	45795	0.831313	0.906846	0.893023	45.795	11
uvig_72118	45265	0.893671	0.904871	0.879421	45.265	11
uvig_72119	45071	0.888864	0.944643	0.907967	45.071	11
uvig_72123	38498	0.924048	0.943062	0.940179	38.498	11
uvig_72124	37856	0.900491	0.935202	0.912458	37.856	11
uvig_72127	35209	0.913829	0.938538	0.890994	35.209	11
uvig_72135	26324	0.842197	0.871828	0.843223	26.324	11
uvig_72137	24933	0.929491	0.932018	0.82108	24.933	11
uvig_72139	24137	0.929444	0.945478	0.911174	24.137	11
uvig_72140	23903	0.88583	0.898883	0.885705	23.903	11
uvig_72145	22514	0.852536	0.885449	0.865861	22.514	11
uvig_72148	21248	0.953596	0.950913	0.936653	21.248	11
uvig_72150	20910	0.893687	0.917934	0.929699	20.91	11
uvig_72152	19989	0.904397	0.87198	0.81765	19.989	11
uvig_72153	19012	0.87813	0.878761	0.88381	19.012	11
uvig_72155	18297	0.973766	0.974258	0.940318	18.297	11
uvig_72157	17408	0.944738	0.958008	0.903205	17.408	11
uvig_72163	16096	0.919607	0.946633	0.933959	16.096	11
uvig_72166	15288	0.852041	0.940149	0.931122	15.288	11
uvig_72179	11029	0.819295	0.804606	0.794542	11.029	11
uvig_72180	10963	0.915078	0.934233	0.89045	10.963	11
uvig_72225	31503	0.917627	0.931149	0.898486	31.503	11
uvig_72248	32114	0.88027	0.878962	0.854394	32.114	11
uvig_72250	57756	0.915489	0.923592	0.917515	57.756	11
uvig_72252	53646	0.864892	0.881333	0.886478	53.646	11
uvig_72253	49733	0.910442	0.944162	0.929262	49.733	11
uvig_72254	38215	0.9283	0.931912	0.933246	38.215	11
uvig_72259	24735	0.92735	0.960703	0.932686	24.735	11
uvig_72263	22165	0.965306	0.965306	0.965306	22.165	11
uvig_72277	11742	0.971896	0.947624	0.943281	11.742	11
uvig_72282	10023	0.906016	0.902724	0.90871	10.023	11
uvig_72303	69869	0.910962	0.928781	0.882451	69.869	11
uvig_72306	52776	0.902569	0.938211	0.912574	52.776	11
uvig_72307	49382	0.912114	0.928516	0.931676	49.382	11
uvig_72309	42121	0.912799	0.930961	0.921631	42.121	11
uvig_72317	19137	0.919423	0.926478	0.916915	19.137	11
uvig_72319	18466	0.896296	0.892559	0.917903	18.466	11
uvig_72327	13706	0.883628	0.877718	0.817963	13.706	11
uvig_72331	13116	0.906679	0.932525	0.863449	13.116	11
uvig_72366	38279	0.965307	0.963113	0.950103	38.279	11
uvig_72368	91015	0.939504	0.932517	0.916135	91.015	11
uvig_72370	63840	0.94563	0.933271	0.88562	63.84	11
uvig_72371	88964	0.855953	0.850794	0.804764	88.964	11
uvig_72373	43845	0.914677	0.904961	0.893534	43.845	11
uvig_72374	42166	0.866788	0.862164	0.862662	42.166	11
uvig_72375	14508	0.877171	0.909429	0.898883	14.508	11
uvig_72376	16242	0.825453	0.83635	0.816956	16.242	11
uvig_72377	12359	0.867303	0.935027	0.909782	12.359	11
uvig_72378	11459	0.826774	0.782267	0.799808	11.459	11
uvig_72381	15528	0.946484	0.946097	0.9233	15.528	11
uvig_72385	112312	0.87183	0.873219	0.866862	112.312	11
uvig_72391	32617	0.883251	0.864672	0.866511	32.617	11
uvig_72392	30146	0.833444	0.809759	0.826478	30.146	11
uvig_72395	25159	0.909814	0.903136	0.886323	25.159	11
uvig_72396	24519	0.940536	0.918512	0.894653	24.519	11
uvig_72397	24499	0.901629	0.932365	0.936773	24.499	11
uvig_72398	24050	0.844241	0.837256	0.820416	24.05	11
uvig_72399	22623	0.904655	0.941785	0.908235	22.623	11
uvig_72400	22593	0.924844	0.935068	0.915416	22.593	11
uvig_72402	21592	0.945489	0.942155	0.897416	21.592	11
uvig_72404	20791	0.953922	0.947141	0.905584	20.791	11
uvig_72408	17361	0.923968	0.894073	0.872646	17.361	11
uvig_72409	16257	0.838347	0.846097	0.878022	16.257	11
uvig_72410	15926	0.916614	0.896459	0.858408	15.926	11
uvig_72412	15313	0.906877	0.914517	0.914517	15.313	11
uvig_72413	13084	0.913482	0.921049	0.898578	13.084	11
uvig_72415	12047	0.899477	0.910185	0.897734	12.047	11
uvig_72417	10920	0.923901	0.884615	0.901374	10.92	11
uvig_72436	11333	0.958263	0.964087	0.963822	11.333	11
uvig_72449	61906	0.857074	0.853924	0.84239	61.906	11
uvig_72450	45898	0.917752	0.904941	0.887751	45.898	11
uvig_72452	33090	0.829918	0.928649	0.899728	33.09	11
uvig_72453	53619	0.896156	0.913669	0.90813	53.619	11
uvig_72457	30937	0.919482	0.924233	0.899215	30.937	11
uvig_72462	98716	0.692319	0.683142	0.901617	98.716	15
uvig_72463	93783	0.691277	0.687694	0.893957	93.783	15
uvig_72465	77826	0.915273	0.91003	0.903477	77.826	11
uvig_72466	52682	0.825994	0.812668	0.80276	52.682	11
uvig_72467	44040	0.941894	0.940054	0.919005	44.04	11
uvig_72468	34084	0.936862	0.922603	0.927004	34.084	11
uvig_72469	33375	0.923955	0.893034	0.862202	33.375	11
uvig_72470	32129	0.884715	0.887423	0.886862	32.129	11
uvig_72471	28754	0.981359	0.97416	0.939834	28.754	11
uvig_72472	27010	0.803813	0.827249	0.78993	27.01	11
uvig_72474	24447	0.763652	0.736164	0.690514	24.447	11
uvig_72475	23111	0.917226	0.936178	0.885552	23.111	11
uvig_72479	20591	0.840367	0.818513	0.796804	20.591	11
uvig_72480	20122	0.931369	0.9263	0.917354	20.122	11
uvig_72481	19368	0.918061	0.899009	0.891264	19.368	11
uvig_72482	17599	0.896983	0.920507	0.870049	17.599	11
uvig_72484	16444	0.939735	0.957431	0.938823	16.444	11
uvig_72490	13419	0.854013	0.846859	0.851777	13.419	11
uvig_72495	11440	0.920979	0.909703	0.86486	11.44	11
uvig_72515	13963	0.899377	0.857695	0.834706	13.963	11
uvig_72516	105080	0.928949	0.929178	0.91142	105.08	11
uvig_72517	53777	0.943173	0.957231	0.950648	53.777	11
uvig_72518	54442	0.864865	0.881838	0.859079	54.442	11
uvig_72519	42747	0.857394	0.924486	0.921398	42.747	11
uvig_72520	33776	0.866177	0.936967	0.903571	33.776	11
uvig_72523	30309	0.947144	0.774819	0.728991	30.309	4
uvig_72526	68010	0.937891	0.924526	0.908161	68.01	11
uvig_72527	66903	0.934442	0.936595	0.919779	66.903	11
uvig_72528	64712	0.92751	0.936781	0.930847	64.712	11
uvig_72529	62432	0.887862	0.907179	0.899539	62.432	11
uvig_72530	60289	0.879165	0.878867	0.875981	60.289	11
uvig_72531	58875	0.910777	0.945732	0.916127	58.875	11
uvig_72534	45841	0.943762	0.954757	0.930412	45.841	11
uvig_72535	43966	0.929969	0.945594	0.947778	43.966	11
uvig_72536	42843	0.950704	0.943841	0.930607	42.843	11
uvig_72537	42785	0.910062	0.894355	0.886082	42.785	11
uvig_72541	36903	0.908138	0.964068	0.935615	36.903	11
uvig_72542	34883	0.903793	0.914285	0.875584	34.883	11
uvig_72544	34143	0.885335	0.873913	0.847114	34.143	11
uvig_72546	31388	0.954823	0.637505	0.587804	31.388	4
uvig_72554	24301	0.861199	0.91737	0.929344	24.301	11
uvig_72556	22677	0.937822	0.938219	0.916656	22.677	11
uvig_72557	21591	0.895095	0.888148	0.893567	21.591	11
uvig_72558	19525	0.896543	0.915442	0.921127	19.525	11
uvig_72561	18732	0.966047	0.963325	0.930333	18.732	11
uvig_72562	18244	0.927922	0.938281	0.929073	18.244	11
uvig_72566	17151	0.803743	0.817037	0.733776	17.151	11
uvig_72567	15918	0.95458	0.959291	0.950433	15.918	11
uvig_72569	15824	0.89636	0.975038	0.973521	15.824	11
uvig_72574	14305	0.954841	0.941209	0.917721	14.305	11
uvig_72579	11606	0.984318	0.987679	0.984318	11.606	11
uvig_72582	11342	0.915183	0.906718	0.875242	11.342	11
uvig_72584	10469	0.935906	0.945936	0.913268	10.469	11
uvig_72614	44962	0.922713	0.926382	0.920778	44.962	11
uvig_72631	88310	0.921062	0.93088	0.910225	88.31	11
uvig_72633	103114	0.937555	0.938864	0.928768	103.114	11
uvig_72634	56001	0.906841	0.932876	0.894038	56.001	11
uvig_72643	95482	0.939318	0.935422	0.922823	95.482	11
uvig_72644	92870	0.947906	0.946258	0.941833	92.87	11
uvig_72645	89772	0.687208	0.678385	0.904124	89.772	15
uvig_72646	51974	0.883192	0.919729	0.901374	51.974	11
uvig_72647	41667	0.95968	0.954928	0.958168	41.667	11
uvig_72649	26229	0.932289	0.959167	0.920165	26.229	11
uvig_72651	19491	0.984762	0.978759	0.927967	19.491	11
uvig_72656	14123	0.929972	0.925936	0.936982	14.123	11
uvig_72659	12884	0.937442	0.928594	0.921143	12.884	11
uvig_72663	11430	0.965354	0.939108	0.947507	11.43	11
uvig_72664	11245	0.972699	0.963895	0.973499	11.245	11
uvig_72666	11066	0.95563	0.962136	0.969185	11.066	11
uvig_72667	10534	0.557908	0.546231	0.988798	10.534	15
uvig_72668	10514	0.9105	0.885676	0.867415	10.514	11
uvig_72672	10063	0.735765	0.726523	0.731889	10.063	11
uvig_72701	33150	0.937376	0.92914	0.878552	33.15	11
uvig_72702	31635	0.957895	0.764912	0.709151	31.635	4
uvig_72703	89029	0.885588	0.906514	0.906547	89.029	11
uvig_72704	61736	0.886744	0.883439	0.860649	61.736	11
uvig_72705	139316	0.733548	0.737058	0.914949	139.316	15
uvig_72706	97270	0.921158	0.917025	0.900339	97.27	11
uvig_72710	45078	0.797617	0.789498	0.883069	45.078	11
uvig_72711	44674	0.884407	0.878162	0.808255	44.674	11
uvig_72715	39380	0.832199	0.877679	0.858329	39.38	11
uvig_72716	37480	0.891115	0.948186	0.924253	37.48	11
uvig_72717	35532	0.909237	0.930598	0.891169	35.532	11
uvig_72719	34052	0.949636	0.940209	0.947521	34.052	11
uvig_72725	29855	0.949389	0.966974	0.940445	29.855	11
uvig_72729	26237	0.897816	0.943667	0.91634	26.237	11
uvig_72731	25150	0.842147	0.885567	0.849185	25.15	11
uvig_72734	23675	0.83189	0.893221	0.884731	23.675	11
uvig_72736	20893	0.913512	0.957881	0.937347	20.893	11
uvig_72737	20483	0.889469	0.917737	0.910267	20.483	11
uvig_72742	19199	0.937393	0.93333	0.954268	19.199	11
uvig_72743	18513	0.983633	0.98023	0.982823	18.513	11
uvig_72748	16409	0.853617	0.917972	0.88872	16.409	11
uvig_72749	16090	0.94046	0.93207	0.927781	16.09	11
uvig_72750	15984	0.988176	0.975601	0.93506	15.984	11
uvig_72751	15371	0.964739	0.955956	0.923557	15.371	11
uvig_72753	15059	0.930341	0.936716	0.933528	15.059	11
uvig_72757	14454	0.78269	0.758821	0.682856	14.454	11
uvig_72758	14294	0.87918	0.906884	0.848538	14.294	11
uvig_72761	11875	0.827874	0.833937	0.8256	11.875	11
uvig_72765	10351	0.961356	0.939909	0.931214	10.351	11
uvig_72766	10137	0.997632	0.993193	0.952057	10.137	11
uvig_72823	31952	0.951208	0.939284	0.915154	31.952	11
uvig_72826	14441	0.918219	0.930891	0.921958	14.441	11
uvig_72843	36462	0.899868	0.911387	0.90933	36.462	11
uvig_72844	46871	0.878795	0.879115	0.859849	46.871	11
uvig_72848	100617	0.925013	0.91896	0.916694	100.617	11
uvig_72849	46198	0.826075	0.88296	0.859518	46.198	11
uvig_72850	38858	0.874723	0.933862	0.912785	38.858	11
uvig_72851	18147	0.902133	0.879484	0.874359	18.147	11
uvig_72852	11267	0.93938	0.945505	0.937783	11.267	11
uvig_72862	86396	0.941641	0.934731	0.926432	86.396	11
uvig_72867	47019	0.908888	0.900274	0.871116	47.019	11
uvig_72869	38508	0.900436	0.953334	0.910175	38.508	11
uvig_72870	37322	0.930336	0.920449	0.93323	37.322	11
uvig_72871	35992	0.870443	0.928956	0.896032	35.992	11
uvig_72873	33482	0.896631	0.897258	0.83866	33.482	11
uvig_72875	31669	0.944551	0.921248	0.913006	31.669	11
uvig_72878	27905	0.808027	0.940262	0.877907	27.905	11
uvig_72879	27347	0.8775	0.912056	0.890445	27.347	11
uvig_72883	23804	0.919509	0.927323	0.889892	23.804	11
uvig_72892	16226	0.909281	0.953285	0.93609	16.226	11
uvig_72893	15569	0.91952	0.952084	0.939945	15.569	11
uvig_72895	14498	0.847151	0.815906	0.811767	14.498	11
uvig_72896	13434	0.96226	0.947298	0.892586	13.434	11
uvig_72897	11335	0.948037	0.946714	0.909925	11.335	11
uvig_72899	10773	0.825397	0.868839	0.86494	10.773	11
uvig_72924	22623	0.9085	0.948018	0.924413	22.623	11
uvig_72932	43028	0.92054	0.927024	0.916148	43.028	11
uvig_72933	40507	0.918804	0.919174	0.860666	40.507	11
uvig_72934	24529	0.904317	0.90713	0.867871	24.529	11
uvig_72936	20613	0.90831	0.935526	0.900015	20.613	11
uvig_72940	13808	0.941194	0.946191	0.924899	13.808	11
uvig_72964	125408	0.596948	0.592522	0.938337	125.408	15
uvig_72965	44305	0.684844	0.692834	0.887913	44.305	15
uvig_72966	145540	0.638567	0.636011	0.894208	145.54	15
uvig_72968	121854	0.929563	0.918829	0.908735	121.854	11
uvig_72969	43893	0.908277	0.904039	0.901921	43.893	11
uvig_72970	37050	0.930607	0.934008	0.915223	37.05	11
uvig_72973	41005	0.941958	0.95681	0.960176	41.005	11
uvig_72974	16716	0.861091	0.856604	0.832017	16.716	11
uvig_72976	58354	0.622939	0.621808	0.948264	58.354	15
uvig_72983	53157	0.957673	0.957334	0.957334	53.157	11
uvig_72984	38404	0.915061	0.89147	0.892641	38.404	11
uvig_72985	38176	0.888543	0.892393	0.892472	38.176	11
uvig_72991	24010	0.769679	0.771678	0.773553	24.01	11
uvig_72993	20273	0.910521	0.965718	0.951956	20.273	11
uvig_72995	19768	0.807517	0.791279	0.773675	19.768	11
uvig_72997	15948	0.876035	0.934913	0.933785	15.948	11
uvig_72998	15659	0.920174	0.892394	0.892011	15.659	11
uvig_73000	14463	0.933416	0.932794	0.935905	14.463	11
uvig_73001	14418	0.832085	0.810029	0.844985	14.418	11
uvig_73015	10674	0.876897	0.873806	0.825183	10.674	11
uvig_73019	10237	0.994627	0.986129	0.986129	10.237	11
uvig_73066	48204	0.936955	0.932474	0.918658	48.204	11
uvig_73067	111490	0.942084	0.934792	0.917356	111.49	11
uvig_73069	62851	0.965808	0.962228	0.957837	62.851	11
uvig_73071	46876	0.900205	0.938924	0.901805	46.876	11
uvig_73072	44007	0.892154	0.889768	0.877701	44.007	11
uvig_73073	43780	0.904934	0.896711	0.889173	43.78	11
uvig_73074	39461	0.870632	0.919744	0.906819	39.461	11
uvig_73075	39345	0.903012	0.898132	0.878994	39.345	11
uvig_73076	38841	0.897351	0.892176	0.880281	38.841	11
uvig_73078	33618	0.849188	0.923791	0.921114	33.618	11
uvig_73079	31842	0.838704	0.915583	0.882608	31.842	11
uvig_73081	31637	0.939817	0.943041	0.915352	31.637	11
uvig_73082	31110	0.942912	0.935583	0.905882	31.11	11
uvig_73083	30904	0.861539	0.876683	0.87047	30.904	11
uvig_73085	30385	0.857792	0.833701	0.796775	30.385	11
uvig_73086	26534	0.940906	0.965441	0.915467	26.534	11
uvig_73088	26040	0.885945	0.933756	0.90841	26.04	11
uvig_73089	25600	0.921914	0.949805	0.929531	25.6	11
uvig_73091	25402	0.877608	0.930635	0.926738	25.402	11
uvig_73093	24009	0.89454	0.94627	0.920405	24.009	11
uvig_73100	18635	0.928092	0.919721	0.882533	18.635	11
uvig_73104	15568	0.917073	0.9824	0.970838	15.568	11
uvig_73105	15538	0.955335	0.953405	0.928691	15.538	11
uvig_73111	13218	0.83182	0.801634	0.751702	13.218	11
uvig_73119	10545	0.690185	0.692461	0.677667	10.545	11
uvig_73157	28240	0.915297	0.933357	0.922734	28.24	11
uvig_73169	55136	0.919218	0.916878	0.892992	55.136	11
uvig_73171	69943	0.932645	0.91982	0.926554	69.943	11
uvig_73172	86830	0.915237	0.899931	0.895439	86.83	11
uvig_73173	50891	0.916547	0.915368	0.916488	50.891	11
uvig_73174	44266	0.951249	0.937288	0.924073	44.266	11
uvig_73175	18596	0.899548	0.899387	0.901323	18.596	11
uvig_73177	84184	0.868277	0.850494	0.832854	84.184	11
uvig_73183	133263	0.916278	0.91387	0.906958	133.263	11
uvig_73184	82167	0.915952	0.913177	0.917047	82.167	11
uvig_73185	80804	0.925907	0.929211	0.912207	80.804	11
uvig_73186	41914	0.914873	0.930835	0.918166	41.914	11
uvig_73187	29757	0.933965	0.927714	0.899889	29.757	11
uvig_73188	29126	0.901566	0.910012	0.906922	29.126	11
uvig_73204	36111	0.920744	0.913101	0.896237	36.111	11
uvig_73205	37901	0.924672	0.933854	0.903538	37.901	11
uvig_73206	86620	0.935535	0.938478	0.943743	86.62	11
uvig_73212	61992	0.93433	0.927942	0.931959	61.992	11
uvig_73213	50344	0.895698	0.890037	0.851839	50.344	11
uvig_73215	45358	0.903479	0.908307	0.892566	45.358	11
uvig_73217	31116	0.947069	0.95189	0.92875	31.116	11
uvig_73221	23977	0.884848	0.894107	0.879343	23.977	11
uvig_73222	13943	0.859356	0.87786	0.843649	13.943	11
uvig_73223	13728	0.887893	0.883304	0.865822	13.728	11
uvig_73224	13062	0.911346	0.895728	0.881029	13.062	11
uvig_73239	41657	0.936361	0.921022	0.917061	41.657	11
uvig_73244	19791	0.912688	0.884796	0.835228	19.791	11
uvig_73249	107388	0.9334	0.940049	0.934462	107.388	11
uvig_73250	96863	0.915984	0.91267	0.917285	96.863	11
uvig_73251	93365	0.91168	0.925015	0.917881	93.365	11
uvig_73253	47264	0.926329	0.933819	0.913253	47.264	11
uvig_73255	15423	0.799066	0.801206	0.798094	15.423	11
uvig_73256	15251	0.842699	0.856665	0.872008	15.251	11
uvig_73260	13235	0.932981	0.930941	0.9187	13.235	11
uvig_73284	60459	0.956235	0.954151	0.932566	60.459	11
uvig_73288	85514	0.943495	0.937776	0.922621	85.514	11
uvig_73289	63390	0.904969	0.918646	0.886985	63.39	11
uvig_73291	54797	0.958355	0.957096	0.950526	54.797	11
uvig_73295	48230	0.923077	0.935704	0.921335	48.23	11
uvig_73297	43362	0.920576	0.942023	0.929431	43.362	11
uvig_73302	36343	0.934018	0.923121	0.923369	36.343	11
uvig_73303	33297	0.925489	0.948013	0.929363	33.297	11
uvig_73308	29167	0.884973	0.889396	0.912744	29.167	11
uvig_73311	27920	0.848961	0.832736	0.815759	27.92	11
uvig_73312	27369	0.864737	0.896525	0.889948	27.369	11
uvig_73315	26226	0.897049	0.928506	0.951041	26.226	11
uvig_73316	25117	0.960784	0.970817	0.959828	25.117	11
uvig_73318	23743	0.913911	0.939182	0.93059	23.743	11
uvig_73322	19890	0.875716	0.946908	0.950075	19.89	11
uvig_73323	19149	0.8731	0.88203	0.869967	19.149	11
uvig_73327	15790	0.801393	0.796073	0.780114	15.79	11
uvig_73331	14715	0.907034	0.921101	0.918858	14.715	11
uvig_73335	12498	0.869179	0.922948	0.897984	12.498	11
uvig_73337	12274	0.794362	0.842268	0.812449	12.274	11
uvig_73342	10197	0.907326	0.925566	0.899382	10.197	11
uvig_73370	10456	0.973795	0.973795	0.942234	10.456	11
uvig_73377	43642	0.874662	0.877687	0.873356	43.642	11
uvig_73378	32865	0.919671	0.958558	0.93236	32.865	11
uvig_73379	33491	0.95354	0.959362	0.89648	33.491	11
uvig_73382	35580	0.894772	0.938617	0.919983	35.58	11
uvig_73384	24015	0.923173	0.950656	0.953404	24.015	11
uvig_73385	15190	0.883805	0.897828	0.839763	15.19	11
uvig_73387	21801	0.919224	0.953488	0.961057	21.801	11
uvig_73393	13391	0.945187	0.946755	0.838548	13.391	11
uvig_73395	122057	0.905184	0.901251	0.87333	122.057	11
uvig_73396	101171	0.931571	0.93172	0.929377	101.171	11
uvig_73397	94576	0.909364	0.922242	0.916691	94.576	11
uvig_73398	71517	0.949159	0.938798	0.919711	71.517	11
uvig_73400	44809	0.906782	0.903836	0.899685	44.809	11
uvig_73402	39075	0.950019	0.949942	0.897889	39.075	11
uvig_73403	37953	0.938266	0.944589	0.938345	37.953	11
uvig_73404	32781	0.939325	0.924499	0.911412	32.781	11
uvig_73406	25939	0.896912	0.964339	0.932071	25.939	11
uvig_73409	21457	0.905439	0.880692	0.898448	21.457	11
uvig_73411	19141	0.920328	0.920955	0.883496	19.141	11
uvig_73413	16610	0.912824	0.912824	0.914269	16.61	11
uvig_73418	13707	0.995842	0.992559	0.995185	13.707	11
uvig_73420	12505	0.967053	0.968253	0.937065	12.505	11
uvig_73421	12037	0.906954	0.914431	0.823212	12.037	11
uvig_73447	40367	0.912478	0.916194	0.902742	40.367	11
uvig_73448	38858	0.891554	0.938726	0.888466	38.858	11
uvig_73449	85674	0.939702	0.93529	0.92496	85.674	11
uvig_73450	85448	0.926353	0.936078	0.920419	85.448	11
uvig_73452	106350	0.946939	0.950353	0.942962	106.35	11
uvig_73453	90062	0.950046	0.945815	0.941418	90.062	11
uvig_73454	72637	0.91569	0.949681	0.932128	72.637	11
uvig_73456	57977	0.884213	0.878883	0.879142	57.977	11
uvig_73457	56272	0.892771	0.9029	0.901248	56.272	11
uvig_73462	45815	0.890342	0.884252	0.875674	45.815	11
uvig_73463	45153	0.922995	0.933759	0.938144	45.153	11
uvig_73464	42786	0.899383	0.907026	0.891109	42.786	11
uvig_73467	40221	0.527486	0.522488	0.947416	40.221	15
uvig_73468	40035	0.936456	0.927988	0.911502	40.035	11
uvig_73469	39540	0.892792	0.931791	0.916464	39.54	11
uvig_73471	36532	0.891328	0.935919	0.896912	36.532	11
uvig_73473	34837	0.859173	0.930562	0.904814	34.837	11
uvig_73474	34766	0.9146	0.942731	0.918656	34.766	11
uvig_73476	33193	0.836743	0.803844	0.856174	33.193	11
uvig_73478	32619	0.876483	0.911064	0.896441	32.619	11
uvig_73479	32545	0.922999	0.904839	0.870641	32.545	11
uvig_73482	29568	0.818791	0.841619	0.800426	29.568	11
uvig_73483	29558	0.91762	0.927465	0.874484	29.558	11
uvig_73486	26475	0.864023	0.872635	0.828895	26.475	11
uvig_73487	26467	0.90815	0.90713	0.902256	26.467	11
uvig_73494	19929	0.902604	0.942345	0.898841	19.929	11
uvig_73498	18564	0.855365	0.886393	0.872172	18.564	11
uvig_73499	17766	0.959135	0.959642	0.963357	17.766	11
uvig_73500	17690	0.975636	0.957151	0.9329	17.69	11
uvig_73502	16737	0.847284	0.888331	0.848718	16.737	11
uvig_73504	15854	0.914154	0.902233	0.892772	15.854	11
uvig_73509	14924	0.923479	0.969311	0.955441	14.924	11
uvig_73512	14522	0.956893	0.944291	0.908759	14.522	11
uvig_73516	13583	0.801296	0.944858	0.89693	13.583	11
uvig_73520	12431	0.906202	0.993564	0.982463	12.431	11
uvig_73573	55391	0.876045	0.883681	0.87572	55.391	11
uvig_73574	53002	0.936814	0.924588	0.917965	53.002	11
uvig_73575	43944	0.916439	0.914732	0.907018	43.944	11
uvig_73579	12084	0.926266	0.948858	0.900695	12.084	11
uvig_73594	54209	0.890055	0.881422	0.845561	54.209	11
uvig_73595	37778	0.934433	0.954524	0.943803	37.778	11
uvig_73596	113509	0.912536	0.912192	0.910421	113.509	11
uvig_73599	42177	0.922967	0.937833	0.904047	42.177	11
uvig_73604	26435	0.935691	0.932741	0.918328	26.435	11
uvig_73608	18124	0.910395	0.895663	0.89616	18.124	11
uvig_73610	49383	0.935545	0.935666	0.940283	49.383	11
uvig_73611	140444	0.813271	0.797571	0.789923	140.444	11
uvig_73612	88727	0.952675	0.93631	0.942768	88.727	11
uvig_73613	80580	0.953649	0.941958	0.946091	80.58	11
uvig_73615	38152	0.732465	0.725545	0.960972	38.152	15
uvig_73616	37773	0.901676	0.938766	0.937892	37.773	11
uvig_73618	27935	0.905316	0.929694	0.901128	27.935	11
uvig_73619	25148	0.931804	0.920471	0.939558	25.148	11
uvig_73620	25059	0.947205	0.961092	0.941698	25.059	11
uvig_73622	22978	0.975281	0.98207	0.98455	22.978	11
uvig_73624	22061	0.759349	0.750238	0.751598	22.061	11
uvig_73626	19527	0.773698	0.764941	0.75603	19.527	11
uvig_73627	15835	0.947837	0.992927	0.994064	15.835	11
uvig_73629	14378	0.960217	0.958548	0.9598	14.378	11
uvig_73632	11526	0.973451	0.945601	0.952889	11.526	11
uvig_73637	10107	0.899377	0.960819	0.94301	10.107	11
uvig_73655	83838	0.906606	0.920633	0.878086	83.838	11
uvig_73656	72981	0.895713	0.912772	0.89004	72.981	11
uvig_73659	45506	0.93291	0.953413	0.934294	45.506	11
uvig_73662	43310	0.913784	0.916624	0.91891	43.31	11
uvig_73663	42492	0.930599	0.923539	0.929681	42.492	11
uvig_73664	42407	0.892636	0.944773	0.91117	42.407	11
uvig_73665	42405	0.830916	0.891758	0.874001	42.405	11
uvig_73666	39734	0.928676	0.935848	0.920899	39.734	11
uvig_73667	39335	0.879675	0.878607	0.877844	39.335	11
uvig_73669	34010	0.885887	0.875478	0.857836	34.01	11
uvig_73673	26685	0.973131	0.98235	0.979427	26.685	11
uvig_73676	20916	0.875645	0.940476	0.883534	20.916	11
uvig_73683	17547	0.853992	0.866302	0.82886	17.547	11
uvig_73684	17510	0.848087	0.9	0.835922	17.51	11
uvig_73692	11615	0.968059	0.966509	0.967542	11.615	11
uvig_73696	10551	0.951379	0.992323	0.932329	10.551	11
uvig_73744	24273	0.912495	0.909158	0.863552	24.273	11
uvig_73747	39317	0.912811	0.935778	0.922044	39.317	11
uvig_73749	12565	0.788142	0.793394	0.780263	12.565	11
uvig_73762	34591	0.914891	0.929375	0.900928	34.591	11
uvig_73763	72470	0.92964	0.933904	0.937422	72.47	11
uvig_73765	53444	0.892242	0.916885	0.894488	53.444	11
uvig_73766	47467	0.861251	0.859545	0.852087	47.467	11
uvig_73768	40366	0.92625	0.936134	0.917406	40.366	11
uvig_73772	27569	0.89753	0.899706	0.895462	27.569	11
uvig_73773	24924	0.876866	0.942224	0.90118	24.924	11
uvig_73777	16965	0.900619	0.91901	0.843324	16.965	11
uvig_73780	15434	0.880718	0.909874	0.901127	15.434	11
uvig_73793	39028	0.857538	0.919263	0.907656	39.028	11
uvig_73800	33119	0.936804	0.935626	0.900118	33.119	11
uvig_73801	38890	0.908408	0.931011	0.889355	38.89	11
uvig_73802	10781	0.956683	0.9539	0.941935	10.781	11
uvig_73804	34416	0.907165	0.941248	0.890952	34.416	11
uvig_73806	26625	0.938366	0.937014	0.929915	26.625	11
uvig_73808	18171	0.861813	0.913489	0.823345	18.171	11
uvig_73812	50184	0.922585	0.918042	0.892814	50.184	11
uvig_73813	34177	0.922989	0.933523	0.906575	34.177	11
uvig_73814	18976	0.870468	0.865883	0.827782	18.976	11
uvig_73817	14338	0.804296	0.792998	0.787558	14.338	11
uvig_73820	11141	0.941657	0.920923	0.847949	11.141	11
uvig_73830	168697	0.894254	0.884331	0.867295	168.697	11
uvig_73831	84535	0.833584	0.830425	0.826096	84.535	11
uvig_73833	75252	0.932626	0.936214	0.925092	75.252	11
uvig_73834	73591	0.878382	0.927219	0.909894	73.591	11
uvig_73836	66334	0.870685	0.866569	0.85074	66.334	11
uvig_73838	52284	0.912555	0.930285	0.897521	52.284	11
uvig_73839	50597	0.896792	0.892345	0.856711	50.597	11
uvig_73840	49288	0.9424	0.940696	0.905758	49.288	11
uvig_73845	39294	0.875783	0.861964	0.85013	39.294	11
uvig_73848	37032	0.936082	0.92385	0.893633	37.032	11
uvig_73853	24639	0.891392	0.89821	0.887861	24.639	11
uvig_73855	23416	0.913094	0.929236	0.904382	23.416	11
uvig_73858	22333	0.929566	0.920566	0.930909	22.333	11
uvig_73859	20750	0.936578	0.939759	0.90188	20.75	11
uvig_73860	19926	0.922011	0.978169	0.974405	19.926	11
uvig_73861	19809	0.943662	0.938513	0.917613	19.809	11
uvig_73862	17256	0.871349	0.893255	0.816064	17.256	11
uvig_73864	16741	0.82737	0.882564	0.83848	16.741	11
uvig_73868	13987	0.902767	0.85987	0.829199	13.987	11
uvig_73872	11007	0.831017	0.868084	0.855274	11.007	11
uvig_73895	55980	0.87074	0.869561	0.854341	55.98	11
uvig_73897	39773	0.882131	0.88907	0.875041	39.773	11
uvig_73909	24163	0.888093	0.883127	0.826387	24.163	11
uvig_73918	66666	0.847268	0.851454	0.819368	66.666	11
uvig_73919	91391	0.928713	0.932324	0.920933	91.391	11
uvig_73920	45979	0.926249	0.959329	0.956524	45.979	11
uvig_73921	40853	0.885467	0.935403	0.898098	40.853	11
uvig_73922	30547	0.879268	0.94772	0.917864	30.547	11
uvig_73926	15645	0.853691	0.892617	0.866347	15.645	11
uvig_73928	14744	0.903825	0.921934	0.91522	14.744	11
uvig_73934	11718	0.90041	0.961086	0.978751	11.718	11
uvig_73935	11570	0.955748	0.968453	0.912965	11.57	11
uvig_73936	11536	0.947382	0.956224	0.958825	11.536	11
uvig_73937	11309	0.968786	0.984968	0.974091	11.309	11
uvig_73938	10965	0.833105	0.775376	0.7658	10.965	11
uvig_73967	37578	0.919527	0.95178	0.927351	37.578	11
uvig_73968	53833	0.921962	0.942247	0.94013	53.833	11
uvig_73969	140936	0.938234	0.934978	0.928847	140.936	11
uvig_73970	129202	0.938275	0.926642	0.921487	129.202	11
uvig_73971	105209	0.922336	0.915349	0.916604	105.209	11
uvig_73972	105075	0.95035	0.930764	0.925082	105.075	11
uvig_73973	91940	0.846193	0.832489	0.83027	91.94	11
uvig_73974	80713	0.920038	0.922528	0.878669	80.713	11
uvig_73976	62193	0.925185	0.932131	0.9056	62.193	11
uvig_73979	54652	0.903535	0.923296	0.910122	54.652	11
uvig_73982	48329	0.898094	0.922179	0.928759	48.329	11
uvig_73985	46708	0.914362	0.912114	0.917252	46.708	11
uvig_73986	44649	0.902305	0.928442	0.873816	44.649	11
uvig_73987	44622	0.900968	0.920801	0.8849	44.622	11
uvig_73989	43212	0.91426	0.899611	0.882741	43.212	11
uvig_73990	42772	0.966169	0.964837	0.953825	42.772	11
uvig_73991	39604	0.939148	0.953616	0.941496	39.604	11
uvig_73993	36501	0.916167	0.94033	0.928166	36.501	11
uvig_73997	35097	0.902812	0.908283	0.869647	35.097	11
uvig_73999	32806	0.966591	0.986435	0.979028	32.806	11
uvig_74004	28929	0.901276	0.958001	0.952816	28.929	11
uvig_74008	26439	0.888347	0.903779	0.899807	26.439	11
uvig_74009	26002	0.936851	0.932121	0.927159	26.002	11
uvig_74012	24512	0.83506	0.836407	0.80226	24.512	11
uvig_74013	23715	0.937761	0.947249	0.911322	23.715	11
uvig_74015	22320	0.958871	0.936828	0.945565	22.32	11
uvig_74019	15668	0.94492	0.941282	0.933431	15.668	11
uvig_74020	14682	0.858602	0.866571	0.845321	14.682	11
uvig_74021	14576	0.932972	0.933795	0.923299	14.576	11
uvig_74027	12830	0.947701	0.947701	0.943492	12.83	11
uvig_74029	12572	0.839962	0.839962	0.83161	12.572	11
uvig_74031	12369	0.81397	0.917778	0.884065	12.369	11
uvig_74037	11282	0.958341	0.940525	0.940525	11.282	11
uvig_74088	60365	0.924725	0.93705	0.918512	60.365	11
uvig_74089	46656	0.89802	0.91911	0.909079	46.656	11
uvig_74109	37362	0.944516	0.938413	0.929741	37.362	11
uvig_74110	50867	0.905656	0.898933	0.868618	50.867	11
uvig_74111	47638	0.900982	0.91597	0.900982	47.638	11
uvig_74113	25227	0.856582	0.848615	0.945891	25.227	11
uvig_74116	12116	0.960961	0.974084	0.949323	12.116	11
uvig_74119	89453	0.890043	0.916873	0.927806	89.453	11
uvig_74121	39783	0.930171	0.94842	0.94744	39.783	11
uvig_74122	60124	0.904581	0.903383	0.884821	60.124	11
uvig_74123	55993	0.961084	0.961674	0.953959	55.993	11
uvig_74124	53306	0.947004	0.955221	0.938562	53.306	11
uvig_74125	44549	0.983254	0.981301	0.978204	44.549	11
uvig_74126	42477	0.880641	0.888128	0.881065	42.477	11
uvig_74128	32013	0.912848	0.914722	0.901415	32.013	11
uvig_74131	21735	0.936646	0.964389	0.96853	21.735	11
uvig_74132	20829	0.552355	0.551635	0.961832	20.829	15
uvig_74136	16858	0.940681	0.955807	0.925021	16.858	11
uvig_74140	11815	0.886416	0.947863	0.953449	11.815	11
uvig_74142	11192	0.956665	0.955325	0.930397	11.192	11
uvig_74143	10214	0.89671	0.931956	0.901704	10.214	11
uvig_74164	35162	0.904129	0.922814	0.92034	35.162	11
uvig_74166	81159	0.918678	0.909215	0.892729	81.159	11
uvig_74167	43850	0.904036	0.929966	0.903968	43.85	11
uvig_74168	95288	0.91447	0.905749	0.887237	95.288	11
uvig_74169	89441	0.943762	0.937355	0.896938	89.441	11
uvig_74173	79218	0.919412	0.921457	0.924373	79.218	11
uvig_74175	61620	0.900341	0.92147	0.903554	61.62	11
uvig_74176	60885	0.889234	0.934664	0.900074	60.885	11
uvig_74177	59888	0.864564	0.922272	0.895772	59.888	11
uvig_74178	54921	0.883323	0.937729	0.913585	54.921	11
uvig_74183	46290	0.92897	0.926896	0.927285	46.29	11
uvig_74184	45492	0.881759	0.926668	0.925218	45.492	11
uvig_74186	43173	0.881523	0.888333	0.860816	43.173	11
uvig_74188	42564	0.908867	0.93128	0.913378	42.564	11
uvig_74189	41823	0.925113	0.926261	0.942041	41.823	11
uvig_74193	38570	0.899533	0.902022	0.897122	38.57	11
uvig_74195	37905	0.945311	0.93423	0.908904	37.905	11
uvig_74196	37646	0.901291	0.911969	0.866945	37.646	11
uvig_74197	36989	0.908703	0.89751	0.905945	36.989	11
uvig_74198	36821	0.885229	0.88531	0.865593	36.821	11
uvig_74200	32724	0.856161	0.8315	0.808856	32.724	11
uvig_74201	31253	0.85787	0.85547	0.881963	31.253	11
uvig_74204	27947	0.827316	0.84535	0.83483	27.947	11
uvig_74205	27027	0.905983	0.921856	0.867799	27.027	11
uvig_74206	26837	0.854716	0.959459	0.95577	26.837	11
uvig_74207	24653	0.907435	0.895145	0.864601	24.653	11
uvig_74212	20389	0.934769	0.973319	0.951984	20.389	11
uvig_74213	20255	0.84631	0.896075	0.822612	20.255	11
uvig_74214	20053	0.883708	0.926794	0.880118	20.053	11
uvig_74217	19228	0.901498	0.928178	0.906491	19.228	11
uvig_74221	15768	0.935122	0.957002	0.947869	15.768	11
uvig_74222	15554	0.893982	0.895525	0.895525	15.554	11
uvig_74226	14437	0.819353	0.940085	0.916811	14.437	11
uvig_74232	12764	0.953306	0.944845	0.944845	12.764	11
uvig_74235	11096	0.696738	0.692682	0.847603	11.096	15
uvig_74237	10688	0.934132	0.962762	0.94957	10.688	11
uvig_74238	10088	0.976011	0.959655	0.959952	10.088	11
uvig_74267	27444	0.890031	0.951246	0.93157	27.444	11
uvig_74278	43861	0.915095	0.953125	0.906204	43.861	11
uvig_74279	89739	0.930799	0.939892	0.940294	89.739	11
uvig_74280	60760	0.889286	0.892051	0.877238	60.76	11
uvig_74282	27556	0.944223	0.941501	0.903288	27.556	11
uvig_74284	102160	0.917326	0.913714	0.91204	102.16	11
uvig_74285	96665	0.937754	0.935675	0.941665	96.665	11
uvig_74286	43309	0.947401	0.935556	0.917615	43.309	11
uvig_74295	19825	0.838638	0.842573	0.814578	19.825	11
uvig_74301	10778	0.908517	0.90295	0.905734	10.778	11
uvig_74302	10493	0.905747	0.915467	0.898313	10.493	11
uvig_74310	50880	0.901238	0.896344	0.879009	50.88	11
uvig_74311	140912	0.913208	0.920724	0.910164	140.912	11
uvig_74312	74597	0.916042	0.912543	0.878239	74.597	11
uvig_74313	64633	0.927669	0.930918	0.930639	64.633	11
uvig_74316	38803	0.886942	0.909981	0.914775	38.803	11
uvig_74318	32329	0.92564	0.916824	0.906152	32.329	11
uvig_74319	31723	0.852536	0.843647	0.845916	31.723	11
uvig_74320	22276	0.911744	0.920363	0.866628	22.276	11
uvig_74321	20454	0.940452	0.942065	0.939278	20.454	11
uvig_74322	17990	0.882991	0.900167	0.850306	17.99	11
uvig_74325	15193	0.835648	0.847496	0.811755	15.193	11
uvig_74329	11479	0.842321	0.907919	0.84598	11.479	11
uvig_74330	10706	0.976555	0.942089	0.942649	10.706	11
uvig_74341	46342	0.921648	0.93343	0.904493	46.342	11
uvig_74349	61410	0.853053	0.878749	0.860283	61.41	11
uvig_74350	48604	0.876039	0.93659	0.894679	48.604	11
uvig_74351	36940	0.861505	0.931754	0.914131	36.94	11
uvig_74355	39326	0.93381	0.934267	0.936403	39.326	11
uvig_74360	18706	0.811023	0.897947	0.91206	18.706	11
uvig_74362	50511	0.930629	0.926412	0.920532	50.511	11
uvig_74369	99617	0.934389	0.930956	0.930413	99.617	11
uvig_74370	98448	0.950299	0.947038	0.953498	98.448	11
uvig_74371	54134	0.909465	0.954022	0.935179	54.134	11
uvig_74373	41253	0.865973	0.907352	0.891208	41.253	11
uvig_74375	38470	0.774526	0.76353	0.725162	38.47	11
uvig_74377	30052	0.852023	0.914515	0.875782	30.052	11
uvig_74382	13123	0.903452	0.901166	0.891107	13.123	11
uvig_74384	10794	0.933852	0.931907	0.924125	10.794	11
uvig_74385	10059	0.882195	0.895914	0.816582	10.059	11
uvig_74408	52960	0.882156	0.908214	0.882779	52.96	11
uvig_74409	38184	0.907762	0.887649	0.822753	38.184	11
uvig_74410	100537	0.94407	0.96275	0.967703	100.537	11
uvig_74411	79670	0.914723	0.915326	0.916455	79.67	11
uvig_74412	137890	0.888665	0.929872	0.921648	137.89	11
uvig_74413	73169	0.893944	0.91957	0.893739	73.169	11
uvig_74415	65407	0.933753	0.939854	0.922562	65.407	11
uvig_74416	65201	0.937256	0.934679	0.930538	65.201	11
uvig_74418	60338	0.903858	0.903759	0.908383	60.338	11
uvig_74419	58063	0.910442	0.917521	0.89489	58.063	11
uvig_74420	57080	0.885757	0.924492	0.918553	57.08	11
uvig_74421	56226	0.955821	0.939387	0.943443	56.226	11
uvig_74425	52340	0.914616	0.905617	0.864177	52.34	11
uvig_74427	44835	0.958113	0.946805	0.919103	44.835	11
uvig_74428	43153	0.945334	0.934558	0.884156	43.153	11
uvig_74430	38960	0.848717	0.838475	0.839707	38.96	11
uvig_74432	37540	0.866356	0.870112	0.840304	37.54	11
uvig_74435	32917	0.860528	0.903272	0.915393	32.917	11
uvig_74437	31068	0.918501	0.924778	0.916087	31.068	11
uvig_74438	29678	0.93352	0.938776	0.888234	29.678	11
uvig_74440	28829	0.946443	0.973811	0.962156	28.829	11
uvig_74448	22498	0.869944	0.975287	0.918882	22.498	11
uvig_74451	21968	0.925209	0.935452	0.945557	21.968	11
uvig_74453	20604	0.889779	0.896185	0.876383	20.604	11
uvig_74457	17012	0.933576	0.95368	0.957912	17.012	11
uvig_74460	14848	0.943157	0.935277	0.971444	14.848	11
uvig_74463	12619	0.836833	0.830652	0.83612	12.619	11
uvig_74467	10801	0.821868	0.977687	0.986575	10.801	11
uvig_74469	10605	0.927298	0.91372	0.924752	10.605	11
uvig_74496	31806	0.910583	0.9319	0.90398	31.806	11
uvig_74503	36043	0.891102	0.896013	0.889105	36.043	11
uvig_74505	37630	0.86827	0.888281	0.859899	37.63	11
uvig_74508	76712	0.918513	0.928016	0.933022	76.712	11
uvig_74509	23898	0.962465	0.926563	0.911624	23.898	11
uvig_74510	16327	0.997366	0.995161	0.99755	16.327	11
uvig_74511	15160	0.895251	0.869129	0.803232	15.16	11
uvig_74513	13543	0.877649	0.865244	0.864358	13.543	11
uvig_74516	10153	0.962967	0.960012	0.96533	10.153	11
uvig_74538	41025	0.908007	0.946399	0.93404	41.025	11
uvig_74539	31678	0.888977	0.921744	0.893049	31.678	11
uvig_74542	27816	0.885462	0.864323	0.816652	27.816	11
uvig_74544	25563	0.855768	0.932637	0.925478	25.563	11
uvig_74545	25500	0.893765	0.888	0.890588	25.5	11
uvig_74546	23972	0.914192	0.890664	0.893167	23.972	11
uvig_74550	20286	0.881988	0.873706	0.863946	20.286	11
uvig_74553	16888	0.965656	0.990703	0.981288	16.888	11
uvig_74555	16161	0.967886	0.965287	0.946352	16.161	11
uvig_74559	15140	0.93646	0.967371	0.940819	15.14	11
uvig_74565	14179	0.928627	0.938571	0.940475	14.179	11
uvig_74566	14145	0.938918	0.936161	0.942312	14.145	11
uvig_74567	14076	0.985081	0.981032	0.914535	14.076	11
uvig_74574	11591	0.928134	0.930981	0.941334	11.591	11
uvig_74576	10892	0.900386	0.854664	0.844198	10.892	11
uvig_74628	79148	0.873301	0.883231	0.880048	79.148	11
uvig_74629	55367	0.896093	0.901458	0.892463	55.367	11
uvig_74630	54353	0.941126	0.948025	0.953876	54.353	11
uvig_74632	39711	0.915011	0.927552	0.901488	39.711	11
uvig_74633	30869	0.960089	0.95834	0.946581	30.869	11
uvig_74634	22966	0.926413	0.867892	0.851041	22.966	11
uvig_74637	46631	0.975832	0.967339	0.968176	46.631	11
uvig_74638	44822	0.893467	0.953036	0.923453	44.822	11
uvig_74639	41574	0.908356	0.929066	0.908501	41.574	11
uvig_74641	33959	0.890309	0.903737	0.857004	33.959	11
uvig_74645	20627	0.91453	0.913802	0.900422	20.627	11
uvig_74646	19800	0.915909	0.847879	0.827576	19.8	11
uvig_74653	13515	0.964262	0.946504	0.871032	13.515	11
uvig_74676	56032	0.924757	0.931236	0.920742	56.032	11
uvig_74677	85547	0.94043	0.936327	0.926754	85.547	11
uvig_74678	114417	0.909515	0.945358	0.913894	114.417	11
uvig_74679	65003	0.890867	0.905543	0.883021	65.003	11
uvig_74683	54670	0.934352	0.944668	0.934242	54.67	11
uvig_74684	49710	0.904466	0.974231	0.946349	49.71	11
uvig_74685	49258	0.912095	0.912035	0.901742	49.258	11
uvig_74686	47776	0.860955	0.833452	0.820454	47.776	11
uvig_74687	45641	0.970246	0.965711	0.923183	45.641	11
uvig_74692	36881	0.906158	0.931699	0.891191	36.881	11
uvig_74695	30956	0.905446	0.928318	0.895561	30.956	11
uvig_74696	30850	0.911669	0.916337	0.873355	30.85	11
uvig_74697	25640	0.895905	0.929602	0.901287	25.64	11
uvig_74699	24294	0.797357	0.812423	0.82082	24.294	11
uvig_74703	20276	0.923111	0.933172	0.939386	20.276	11
uvig_74710	15623	0.923446	0.918838	0.906548	15.623	11
uvig_74712	15197	0.914983	0.907877	0.922287	15.197	11
uvig_74715	13229	0.757427	0.768992	0.747449	13.229	11
uvig_74717	12517	0.890149	0.914356	0.853959	12.517	11
uvig_74753	31949	0.895615	0.935804	0.930639	31.949	11
uvig_74754	37251	0.955223	0.94733	0.933478	37.251	11
uvig_74768	16116	0.826694	0.808265	0.799888	16.116	11
uvig_74770	47765	0.89149	0.916361	0.879117	47.765	11
uvig_74773	30120	0.946016	0.94243	0.926594	30.12	11
uvig_74774	22538	0.854157	0.825007	0.845905	22.538	11
uvig_74780	99443	0.91916	0.920457	0.919944	99.443	11
uvig_74781	93774	0.649402	0.645083	0.896634	93.774	15
uvig_74782	90654	0.934013	0.924085	0.933417	90.654	11
uvig_74783	26216	0.926343	0.921422	0.878853	26.216	11
uvig_74790	67575	0.923463	0.920222	0.895183	67.575	11
uvig_74791	107457	0.954354	0.953851	0.945699	107.457	11
uvig_74793	72095	0.89561	0.920161	0.89715	72.095	11
uvig_74794	54655	0.906504	0.921928	0.884549	54.655	11
uvig_74795	52570	0.89281	0.890242	0.844132	52.57	11
uvig_74798	42044	0.906194	0.893707	0.874512	42.044	11
uvig_74799	40737	0.875249	0.910965	0.888725	40.737	11
uvig_74801	34813	0.923017	0.929911	0.901301	34.813	11
uvig_74802	31893	0.870379	0.883078	0.842254	31.893	11
uvig_74804	30351	0.913018	0.953445	0.917861	30.351	11
uvig_74805	29103	0.928873	0.985465	0.952891	29.103	11
uvig_74807	24045	0.937492	0.937742	0.919651	24.045	11
uvig_74818	16542	0.951941	0.974247	0.961008	16.542	11
uvig_74821	16023	0.933908	0.938027	0.915372	16.023	11
uvig_74825	12585	0.922288	0.971395	0.967819	12.585	11
uvig_74827	12021	0.863239	0.905915	0.89144	12.021	11
uvig_74828	11959	0.912116	0.932938	0.903336	11.959	11
uvig_74830	11118	0.831355	0.817863	0.754722	11.118	11
uvig_74888	12128	0.908559	0.912022	0.861313	12.128	11
uvig_74889	53094	0.858007	0.831167	0.818341	53.094	11
uvig_74890	39372	0.946282	0.938052	0.940338	39.372	11
uvig_74893	16365	0.952887	0.949038	0.969203	16.365	11
uvig_74897	34252	0.952061	0.943653	0.927187	34.252	11
uvig_74899	76583	0.908544	0.894559	0.895577	76.583	11
uvig_74900	12131	0.922183	0.938257	0.929355	12.131	11
uvig_74913	60300	0.922388	0.92801	0.916617	60.3	11
uvig_74914	58419	0.947517	0.937041	0.916192	58.419	11
uvig_74915	55791	0.878583	0.888584	0.870786	55.791	11
uvig_74918	50249	0.908137	0.905869	0.884853	50.249	11
uvig_74919	46622	0.942366	0.933422	0.922419	46.622	11
uvig_74923	40180	0.919487	0.930762	0.92882	40.18	11
uvig_74925	40120	0.918544	0.924975	0.922807	40.12	11
uvig_74926	36597	0.926305	0.950816	0.932208	36.597	11
uvig_74927	35857	0.845944	0.865856	0.838999	35.857	11
uvig_74929	29642	0.939309	0.95702	0.932225	29.642	11
uvig_74931	26078	0.949306	0.961155	0.941483	26.078	11
uvig_74932	25856	0.907449	0.894106	0.87995	25.856	11
uvig_74934	22840	0.911821	0.908012	0.887391	22.84	11
uvig_74936	19656	0.977106	0.970696	0.973443	19.656	11
uvig_74937	19464	0.937731	0.918311	0.929871	19.464	11
uvig_74939	18315	0.869451	0.902867	0.856347	18.315	11
uvig_74940	17278	0.954103	0.982058	0.95011	17.278	11
uvig_74945	11441	0.918801	0.913294	0.855607	11.441	11
uvig_74972	21640	0.815434	0.952126	0.906654	21.64	11
uvig_74974	16377	0.940099	0.97124	0.933687	16.377	11
uvig_74975	15306	0.963936	0.979616	0.9902	15.306	11
uvig_74976	13592	0.97425	0.976677	0.944011	13.592	11
uvig_74988	99614	0.643163	0.631447	0.90144	99.614	15
uvig_74989	95967	0.882741	0.881209	0.87727	95.967	11
uvig_74990	87170	0.91091	0.918584	0.90678	87.17	11
uvig_74991	72143	0.88125	0.876759	0.836173	72.143	11
uvig_74992	45009	0.886023	0.934147	0.913351	45.009	11
uvig_74993	35072	0.999772	0.996265	0.978986	35.072	11
uvig_74995	23462	0.856704	0.874094	0.882022	23.462	11
uvig_74999	11840	0.925845	0.959037	0.910389	11.84	11
uvig_75000	11264	0.922053	0.913263	0.925781	11.264	11
uvig_75001	10915	0.729455	0.733578	0.742098	10.915	11
uvig_75017	13803	0.922191	0.928711	0.885242	13.803	11
uvig_75018	84791	0.942942	0.935583	0.923022	84.791	11
uvig_75021	87383	0.916277	0.918371	0.912397	87.383	11
uvig_75022	84256	0.879783	0.889931	0.876151	84.256	11
uvig_75023	75889	0.917287	0.910606	0.91622	75.889	11
uvig_75024	60083	0.926468	0.940549	0.907095	60.083	11
uvig_75025	53267	0.928605	0.919819	0.918749	53.267	11
uvig_75027	49691	0.843956	0.840273	0.838341	49.691	11
uvig_75028	49387	0.903578	0.898172	0.901391	49.387	11
uvig_75029	45548	0.90083	0.90577	0.874945	45.548	11
uvig_75030	40945	0.902088	0.95345	0.911906	40.945	11
uvig_75033	34503	0.897835	0.901574	0.900443	34.503	11
uvig_75034	34480	0.865197	0.867372	0.883034	34.48	11
uvig_75035	33935	0.834095	0.831619	0.812701	33.935	11
uvig_75037	32778	0.942797	0.932455	0.914424	32.778	11
uvig_75039	30141	0.95312	0.942172	0.929332	30.141	11
uvig_75042	28094	0.906813	0.922937	0.919734	28.094	11
uvig_75043	26879	0.860635	0.909855	0.889765	26.879	11
uvig_75047	24340	0.901726	0.911216	0.93636	24.34	11
uvig_75048	23016	0.937696	0.938608	0.893639	23.016	11
uvig_75049	22596	0.89299	0.914365	0.902284	22.596	11
uvig_75051	20307	0.902053	0.921111	0.920077	20.307	11
uvig_75053	17984	0.853592	0.912811	0.849255	17.984	11
uvig_75056	15448	0.723589	0.683001	0.629984	15.448	11
uvig_75064	11161	0.930024	0.926799	0.8553	11.161	11
uvig_75066	11018	0.834543	0.831548	0.816573	11.018	11
uvig_75067	10754	0.863958	0.908034	0.898549	10.754	11
uvig_75068	10747	0.834652	0.769331	0.784126	10.747	11
uvig_75072	10495	0.821534	0.829252	0.781801	10.495	11
uvig_75100	57223	0.938381	0.756042	0.715674	57.223	4
uvig_75101	39056	0.911845	0.923981	0.876741	39.056	11
uvig_75104	106537	0.927678	0.92917	0.91754	106.537	11
uvig_75105	48821	0.909691	0.935622	0.88972	48.821	11
uvig_75107	38229	0.889037	0.932904	0.938005	38.229	11
uvig_75108	32789	0.76974	0.752356	0.743756	32.789	11
uvig_75111	16381	0.909468	0.916611	0.907454	16.381	11
uvig_75112	15237	0.918094	0.918094	0.9177	15.237	11
uvig_75113	14836	0.943111	0.921879	0.899636	14.836	11
uvig_75116	10991	0.870712	0.905377	0.908107	10.991	11
uvig_75117	10847	0.811192	0.832765	0.836637	10.847	11
uvig_75137	59699	0.868155	0.880367	0.899312	59.699	11
uvig_75138	39901	0.926293	0.93524	0.905692	39.901	11
uvig_75139	119173	0.94675	0.936857	0.935296	119.173	11
uvig_75141	83100	0.911011	0.932527	0.922635	83.1	11
uvig_75143	68876	0.945917	0.951928	0.948748	68.876	11
uvig_75144	62029	0.874091	0.878976	0.881975	62.029	11
uvig_75145	57068	0.832796	0.813608	0.796418	57.068	11
uvig_75147	54561	0.871282	0.897729	0.863749	54.561	11
uvig_75148	49797	0.910175	0.897644	0.902163	49.797	11
uvig_75149	49211	0.924854	0.91699	0.917539	49.211	11
uvig_75152	46306	0.941606	0.952684	0.931434	46.306	11
uvig_75160	34533	0.908088	0.935974	0.923117	34.533	11
uvig_75162	29741	0.919841	0.98107	0.906829	29.741	11
uvig_75168	25385	0.902541	0.935631	0.930195	25.385	11
uvig_75169	24749	0.914825	0.927674	0.91931	24.749	11
uvig_75174	18095	0.966897	0.949986	0.949986	18.095	11
uvig_75177	17583	0.82358	0.858557	0.821873	17.583	11
uvig_75181	16005	0.908903	0.932521	0.88716	16.005	11
uvig_75182	15437	0.866554	0.930492	0.918054	15.437	11
uvig_75183	14338	0.881922	0.920212	0.932557	14.338	11
uvig_75184	14089	0.771027	0.924764	0.913692	14.089	11
uvig_75185	14036	0.828655	0.859647	0.814548	14.036	11
uvig_75186	13096	0.829719	0.8146	0.800626	13.096	11
uvig_75189	11934	0.968074	0.982403	0.940925	11.934	11
uvig_75192	11216	0.935628	0.984041	0.984041	11.216	11
uvig_75193	11042	0.883536	0.853106	0.805289	11.042	11
uvig_75224	50596	0.928354	0.921535	0.920231	50.596	11
uvig_75234	45861	0.88729	0.891803	0.89514	45.861	11
uvig_75235	52154	0.934789	0.94871	0.895962	52.154	11
uvig_75238	22539	0.910555	0.912152	0.933449	22.539	11
uvig_75240	14692	0.972978	0.946025	0.939899	14.692	11
uvig_75243	101141	0.655076	0.654482	0.908148	101.141	15
uvig_75244	92013	0.512308	0.522024	0.936194	92.013	15
uvig_75245	87507	0.942816	0.936816	0.944702	87.507	11
uvig_75246	77507	0.903247	0.905996	0.905067	77.507	11
uvig_75247	63551	0.912732	0.912779	0.91462	63.551	11
uvig_75249	25586	0.967678	0.949621	0.937661	25.586	11
uvig_75253	17309	0.88584	0.88844	0.888786	17.309	11
uvig_75257	15617	0.947621	0.943011	0.952616	15.617	11
uvig_75262	10247	0.964673	0.960574	0.962623	10.247	11
uvig_75284	145115	0.88097	0.885167	0.854653	145.115	11
uvig_75285	85158	0.938279	0.933559	0.930212	85.158	11
uvig_75286	76911	0.881655	0.903538	0.885127	76.911	11
uvig_75287	56447	0.903024	0.903184	0.891651	56.447	11
uvig_75290	51206	0.966273	0.950865	0.959653	51.206	11
uvig_75291	50171	0.896574	0.90052	0.900281	50.171	11
uvig_75294	46212	0.917229	0.933848	0.909894	46.212	11
uvig_75297	40683	0.951552	0.950299	0.943072	40.683	11
uvig_75299	35277	0.913258	0.929161	0.909941	35.277	11
uvig_75302	32719	0.919924	0.926709	0.908646	32.719	11
uvig_75304	30485	0.908217	0.915795	0.894932	30.485	11
uvig_75308	23270	0.921401	0.944994	0.924882	23.27	11
uvig_75310	22069	0.881145	0.929131	0.900041	22.069	11
uvig_75313	19516	0.933695	0.977044	0.990879	19.516	11
uvig_75315	18973	0.909977	0.933695	0.897644	18.973	11
uvig_75316	17507	0.923802	0.925516	0.930485	17.507	11
uvig_75319	17034	0.971293	0.970764	0.970764	17.034	11
uvig_75321	13284	0.946477	0.963866	0.913279	13.284	11
uvig_75325	12691	0.925459	0.87369	0.833504	12.691	11
uvig_75328	11453	0.76827	0.749673	0.742862	11.453	11
uvig_75335	10699	0.894196	0.900365	0.873166	10.699	11
uvig_75397	35565	0.934627	0.919696	0.885702	35.565	11
uvig_75398	71086	0.85118	0.839617	0.799145	71.086	11
uvig_75399	70642	0.934798	0.91573	0.868039	70.642	11
uvig_75400	45660	0.912352	0.903745	0.865637	45.66	11
uvig_75401	20569	0.880791	0.954738	0.963051	20.569	11
uvig_75402	37199	0.934461	0.917686	0.913654	37.199	11
uvig_75405	31537	0.906554	0.924057	0.914259	31.537	11
uvig_75412	13892	0.829038	0.779801	0.776562	13.892	11
uvig_75413	14226	0.958878	0.954028	0.926191	14.226	11
uvig_75414	12050	0.815851	0.813859	0.79195	12.05	11
uvig_75420	123514	0.968829	0.97104	0.960814	123.514	11
uvig_75421	67170	0.909826	0.92452	0.913488	67.17	11
uvig_75423	51543	0.935336	0.921949	0.923346	51.543	11
uvig_75424	47383	0.913239	0.944009	0.914189	47.383	11
uvig_75433	12501	0.702904	0.695704	0.693065	12.501	11
uvig_75460	76162	0.914944	0.906042	0.9075	76.162	11
uvig_75462	178355	0.93661	0.930033	0.921118	178.355	11
uvig_75464	96309	0.938822	0.954646	0.935769	96.309	11
uvig_75465	85290	0.930215	0.92937	0.931199	85.29	11
uvig_75467	79974	0.909483	0.938105	0.93773	79.974	11
uvig_75468	79034	0.921021	0.920756	0.914227	79.034	11
uvig_75469	77947	0.897341	0.892145	0.88487	77.947	11
uvig_75470	63667	0.858058	0.875728	0.859001	63.667	11
uvig_75471	60080	0.919973	0.936651	0.908439	60.08	11
uvig_75472	56612	0.886508	0.895994	0.894192	56.612	11
uvig_75473	56566	0.897624	0.881554	0.845915	56.566	11
uvig_75474	46640	0.870412	0.866166	0.849764	46.64	11
uvig_75476	43844	0.933104	0.948978	0.934541	43.844	11
uvig_75477	43405	0.889391	0.945375	0.913927	43.405	11
uvig_75478	42731	0.921954	0.938663	0.906227	42.731	11
uvig_75480	39963	0.878838	0.882141	0.863974	39.963	11
uvig_75482	37959	0.926104	0.931637	0.933138	37.959	11
uvig_75483	37234	0.895552	0.939625	0.889751	37.234	11
uvig_75484	36807	0.912381	0.914826	0.907327	36.807	11
uvig_75485	36057	0.877777	0.888011	0.89084	36.057	11
uvig_75488	32231	0.883404	0.874189	0.878099	32.231	11
uvig_75490	29855	0.871613	0.888193	0.894323	29.855	11
uvig_75492	28477	0.889033	0.893036	0.895459	28.477	11
uvig_75495	26525	0.938172	0.941565	0.904467	26.525	11
uvig_75499	24335	0.822889	0.795151	0.779125	24.335	11
uvig_75500	23974	0.916368	0.926754	0.911988	23.974	11
uvig_75502	22769	0.870921	0.863279	0.853134	22.769	11
uvig_75507	18110	0.891055	0.885422	0.845334	18.11	11
uvig_75508	17927	0.949517	0.91722	0.870698	17.927	11
uvig_75513	15538	0.931008	0.936607	0.925409	15.538	11
uvig_75515	14597	0.911283	0.965335	0.946016	14.597	11
uvig_75518	14364	0.964495	0.957602	0.943609	14.364	11
uvig_75519	14287	0.866802	0.933576	0.864912	14.287	11
uvig_75520	14198	0.877307	0.921045	0.893365	14.198	11
uvig_75521	13644	0.854661	0.850264	0.903694	13.644	11
uvig_75525	11665	0.966481	0.966995	0.930476	11.665	11
uvig_75526	11532	0.852497	0.855099	0.862643	11.532	11
uvig_75573	32027	0.894183	0.934649	0.930059	32.027	11
uvig_75574	41800	0.951818	0.952823	0.947656	41.8	11
uvig_75576	11554	0.968496	0.965899	0.980959	11.554	11
uvig_75591	43894	0.917825	0.914271	0.913041	43.894	11
uvig_75592	57308	0.950914	0.761674	0.724035	57.308	4
uvig_75593	80720	0.887104	0.878258	0.862351	80.72	11
uvig_75601	17690	0.905088	0.899152	0.855568	17.69	11
uvig_75604	60881	0.959166	0.957491	0.954239	60.881	11
uvig_75606	187518	0.621348	0.626932	0.933014	187.518	15
uvig_75607	98599	0.916044	0.912149	0.91075	98.599	11
uvig_75609	82036	0.917743	0.924582	0.932591	82.036	11
uvig_75613	34821	0.961833	0.962178	0.927458	34.821	11
uvig_75614	31682	0.399596	0.394672	0.910454	31.682	15
uvig_75615	30844	0.986156	0.984114	0.985573	30.844	11
uvig_75616	28210	0.961574	0.965721	0.967317	28.21	11
uvig_75619	20111	0.872806	0.894734	0.893839	20.111	11
uvig_75620	19295	0.961026	0.956206	0.967245	19.295	11
uvig_75626	12845	0.963643	0.959907	0.898482	12.845	11
uvig_75627	11017	0.980031	0.978942	0.985749	11.017	11
uvig_75637	49935	0.933614	0.933974	0.925924	49.935	11
uvig_75638	135244	0.920381	0.916255	0.911397	135.244	11
uvig_75640	93449	0.951567	0.949962	0.940588	93.449	11
uvig_75642	81720	0.878488	0.888767	0.893135	81.72	11
uvig_75644	64052	0.925685	0.924749	0.898239	64.052	11
uvig_75646	58932	0.913103	0.924353	0.90786	58.932	11
uvig_75647	57729	0.912072	0.921114	0.898353	57.729	11
uvig_75648	57683	0.915036	0.938647	0.941404	57.683	11
uvig_75655	39028	0.921569	0.956006	0.942247	39.028	11
uvig_75657	34811	0.918417	0.922553	0.921174	34.811	11
uvig_75660	29324	0.922282	0.95635	0.94837	29.324	11
uvig_75661	29110	0.841979	0.918447	0.891137	29.11	11
uvig_75664	27498	0.835479	0.838316	0.837552	27.498	11
uvig_75665	26989	0.914928	0.910593	0.904702	26.989	11
uvig_75672	22646	0.939504	0.931555	0.900556	22.646	11
uvig_75673	22068	0.958537	0.957722	0.959625	22.068	11
uvig_75675	20436	0.858338	0.897827	0.880652	20.436	11
uvig_75676	20138	0.824114	0.941057	0.86955	20.138	11
uvig_75678	18911	0.825393	0.810798	0.809053	18.911	11
uvig_75684	13949	0.799627	0.809951	0.724783	13.949	11
uvig_75686	13182	0.951297	0.934456	0.888712	13.182	11
uvig_75687	12795	0.967175	0.976788	0.959906	12.795	11
uvig_75694	10161	1.00502	0.986123	0.985533	10.161	11
uvig_75730	36098	0.931049	0.943099	0.906615	36.098	11
uvig_75733	14065	0.894774	0.873018	0.882616	14.065	11
uvig_75744	18872	0.909602	0.935354	0.924703	18.872	11
uvig_75745	38373	0.897193	0.889766	0.884294	38.373	11
uvig_75752	100416	0.921218	0.92301	0.925998	100.416	11
uvig_75754	54065	0.956515	0.955295	0.943753	54.065	11
uvig_75755	46287	0.936094	0.952362	0.931882	46.287	11
uvig_75758	18685	0.944394	0.914851	0.916136	18.685	11
uvig_75762	13074	0.911198	0.933226	0.944011	13.074	11
uvig_75778	94520	0.931073	0.927391	0.887431	94.52	11
uvig_75779	49510	0.902545	0.897152	0.838013	49.51	11
uvig_75780	78546	0.924987	0.91391	0.898136	78.546	11
uvig_75782	64919	0.910088	0.92982	0.926955	64.919	11
uvig_75784	62841	0.927579	0.93073	0.92419	62.841	11
uvig_75791	45067	0.884283	0.944194	0.920762	45.067	11
uvig_75793	43911	0.90565	0.958803	0.901483	43.911	11
uvig_75794	40076	0.875686	0.931306	0.895374	40.076	11
uvig_75795	39618	0.923368	0.928517	0.905876	39.618	11
uvig_75802	27361	0.8651	0.886152	0.85589	27.361	11
uvig_75803	26507	0.922058	0.946505	0.914702	26.507	11
uvig_75804	25848	0.909006	0.970288	0.943942	25.848	11
uvig_75806	25261	0.930723	0.928467	0.884051	25.261	11
uvig_75810	21324	0.85861	0.884215	0.849747	21.324	11
uvig_75811	21298	0.921072	0.911635	0.903183	21.298	11
uvig_75812	20896	0.867295	0.88883	0.876771	20.896	11
uvig_75815	13518	0.845761	0.86285	0.820905	13.518	11
uvig_75818	12678	0.921912	0.920019	0.924988	12.678	11
uvig_75821	10628	0.901581	0.886338	0.904403	10.628	11
uvig_75822	10549	0.92568	0.964926	0.925111	10.549	11
uvig_75849	46727	0.934856	0.953731	0.929848	46.727	11
uvig_75865	173764	0.917624	0.913049	0.904727	173.764	11
uvig_75868	35228	0.935903	0.932667	0.90729	35.228	11
uvig_75870	13613	0.972526	0.958202	0.958202	13.613	11
uvig_75879	38843	0.934995	0.937621	0.891358	38.843	11
uvig_75881	110846	0.916515	0.917489	0.907394	110.846	11
uvig_75883	69302	0.899108	0.891186	0.870364	69.302	11
uvig_75884	65396	0.889687	0.883816	0.850419	65.396	11
uvig_75888	44567	0.862095	0.865865	0.854825	44.567	11
uvig_75889	42866	0.895045	0.952573	0.911562	42.866	11
uvig_75891	35399	0.940027	0.942484	0.950112	35.399	11
uvig_75894	29750	0.93116	0.92521	0.913311	29.75	11
uvig_75898	23278	0.895824	0.888994	0.87572	23.278	11
uvig_75899	22370	0.820742	0.869692	0.829057	22.37	11
uvig_75905	14322	0.891077	0.867616	0.777964	14.322	11
uvig_75907	13570	0.922992	0.926529	0.897347	13.57	11
uvig_75914	10359	0.907906	0.873733	0.856936	10.359	11
uvig_75933	40602	0.918871	0.933131	0.888429	40.602	11
uvig_75936	50534	0.941782	0.932343	0.922963	50.534	11
uvig_75938	67307	0.890279	0.950718	0.907305	67.307	11
uvig_75939	32967	0.925926	0.928292	0.899718	32.967	11
uvig_75942	22275	0.908148	0.92431	0.932256	22.275	11
uvig_75943	24207	0.959846	0.958607	0.953278	24.207	11
uvig_75944	17165	0.813225	0.81707	0.871075	17.165	11
uvig_75945	63925	0.890731	0.885475	0.882659	63.925	11
uvig_75946	49652	0.917123	0.909027	0.879421	49.652	11
uvig_75951	18448	0.934735	0.982058	0.970186	18.448	11
uvig_75962	112201	0.884377	0.872532	0.871677	112.201	11
uvig_75964	91149	0.883718	0.897278	0.884277	91.149	11
uvig_75966	79373	0.916861	0.908961	0.899134	79.373	11
uvig_75968	63937	0.891831	0.894365	0.877802	63.937	11
uvig_75969	62687	0.886021	0.892386	0.90502	62.687	11
uvig_75970	61614	0.856656	0.953014	0.924384	61.614	11
uvig_75971	54613	0.914453	0.905059	0.901599	54.613	11
uvig_75972	48532	0.865903	0.91109	0.89817	48.532	11
uvig_75974	46176	0.902092	0.903002	0.891177	46.176	11
uvig_75975	45310	0.907349	0.93092	0.915891	45.31	11
uvig_75976	45067	0.887945	0.918566	0.896066	45.067	11
uvig_75977	41212	0.933587	0.93366	0.92507	41.212	11
uvig_75978	37858	0.952507	0.949892	0.912964	37.858	11
uvig_75981	35138	0.869571	0.906455	0.85335	35.138	11
uvig_75982	34942	0.890762	0.906989	0.863545	34.942	11
uvig_75984	30016	0.861441	0.932003	0.925606	30.016	11
uvig_75985	29317	0.86356	0.880649	0.837773	29.317	11
uvig_75987	27895	0.933608	0.930059	0.901667	27.895	11
uvig_75988	27667	0.911266	0.980229	0.979036	27.667	11
uvig_75989	27604	0.878134	0.906934	0.862918	27.604	11
uvig_75990	27240	0.903304	0.898128	0.861123	27.24	11
uvig_75997	14961	0.94626	0.928614	0.902948	14.961	11
uvig_75999	13792	0.881381	0.910745	0.895954	13.792	11
uvig_76001	12981	0.886989	0.87266	0.842616	12.981	11
uvig_76002	11993	0.97657	0.985575	0.952806	11.993	11
uvig_76005	10168	0.978068	0.994296	0.947384	10.168	11
uvig_76047	38182	0.953931	0.952045	0.952438	38.182	11
uvig_76049	45511	0.964184	0.952715	0.952649	45.511	11
uvig_76053	41302	0.897051	0.959881	0.931771	41.302	11
uvig_76055	18949	0.967492	0.948018	0.819621	18.949	11
uvig_76058	40105	0.944172	0.953223	0.930707	40.105	11
uvig_76059	35372	0.929803	0.924969	0.900288	35.372	11
uvig_76060	186388	0.604207	0.600377	0.930591	186.388	15
uvig_76061	97816	0.672191	0.666946	0.905496	97.816	15
uvig_76062	75888	0.905479	0.90038	0.898284	75.888	11
uvig_76063	66285	0.938991	0.937769	0.93356	66.285	11
uvig_76065	52022	0.817154	0.79351	0.753028	52.022	11
uvig_76066	44818	0.948637	0.944487	0.926681	44.818	11
uvig_76068	39501	0.964001	0.958381	0.954204	39.501	11
uvig_76069	30680	0.92914	0.928846	0.925619	30.68	11
uvig_76072	18165	0.953592	0.949133	0.890173	18.165	11
uvig_76073	17307	0.82978	0.82874	0.854568	17.307	11
uvig_76074	17014	0.917421	0.93858	0.927824	17.014	11
uvig_76075	16592	0.918877	0.910559	0.891213	16.592	11
uvig_76077	16471	0.927995	0.915791	0.887378	16.471	11
uvig_76078	16381	0.913314	0.930529	0.966241	16.381	11
uvig_76080	13944	0.904475	0.896515	0.843373	13.944	11
uvig_76100	85049	0.950664	0.946995	0.935849	85.049	11
uvig_76101	36618	0.864247	0.931263	0.920203	36.618	11
uvig_76102	98441	0.945917	0.958473	0.946801	98.441	11
uvig_76104	40109	0.925752	0.934129	0.91932	40.109	11
uvig_76106	156853	0.925784	0.921213	0.918573	156.853	11
uvig_76107	147987	0.943563	0.941738	0.931602	147.987	11
uvig_76108	91563	0.936011	0.928672	0.930638	91.563	11
uvig_76111	61499	0.929039	0.927966	0.926015	61.499	11
uvig_76112	55254	0.892388	0.954501	0.930937	55.254	11
uvig_76113	53514	0.935138	0.962944	0.951228	53.514	11
uvig_76115	50468	0.945332	0.948304	0.911746	50.468	11
uvig_76118	44436	0.892722	0.948893	0.932825	44.436	11
uvig_76119	43674	0.842011	0.840912	0.839607	43.674	11
uvig_76120	43334	0.966516	0.969424	0.946509	43.334	11
uvig_76122	40364	0.872931	0.877242	0.851006	40.364	11
uvig_76124	38892	0.857914	0.923635	0.882135	38.892	11
uvig_76125	38346	0.904006	0.901893	0.910969	38.346	11
uvig_76126	37920	0.878877	0.921519	0.927294	37.92	11
uvig_76127	36446	0.916644	0.94035	0.911129	36.446	11
uvig_76130	35644	0.928515	0.94417	0.903939	35.644	11
uvig_76131	34872	0.793703	0.828114	0.792498	34.872	11
uvig_76133	34058	0.85786	0.918375	0.881555	34.058	11
uvig_76134	33053	0.849545	0.910265	0.885578	33.053	11
uvig_76136	30439	0.908111	0.920825	0.906731	30.439	11
uvig_76137	28182	0.818501	0.923888	0.884714	28.182	11
uvig_76139	23306	0.925255	0.921265	0.876212	23.306	11
uvig_76141	20465	0.868263	0.881749	0.865331	20.465	11
uvig_76143	19736	0.997923	0.989258	0.963265	19.736	11
uvig_76144	19259	0.960019	0.959863	0.929643	19.259	11
uvig_76145	18255	0.927362	0.939359	0.931306	18.255	11
uvig_76146	17918	0.866447	0.931075	0.850206	17.918	11
uvig_76147	16910	0.848551	0.981254	0.90958	16.91	11
uvig_76150	14295	0.872613	0.903253	0.858342	14.295	11
uvig_76151	14014	0.92586	0.906165	0.875339	14.014	11
uvig_76152	13976	0.878578	0.944262	0.918503	13.976	11
uvig_76154	13217	0.926534	0.925399	0.862526	13.217	11
uvig_76155	13186	0.830881	0.966935	0.963294	13.186	11
uvig_76156	13058	0.843621	0.833742	0.828687	13.058	11
uvig_76157	12682	0.930847	0.929428	0.864138	12.682	11
uvig_76159	12132	0.958704	0.951039	0.926805	12.132	11
uvig_76160	12030	0.970574	0.965087	0.900499	12.03	11
uvig_76162	11757	0.93136	0.930595	0.868589	11.757	11
uvig_76166	11090	0.941659	0.933814	0.913255	11.09	11
uvig_76167	10739	0.963498	0.956793	0.963777	10.739	11
uvig_76204	59072	0.874729	0.88382	0.871733	59.072	11
uvig_76205	46546	0.915997	0.943067	0.943969	46.546	11
uvig_76215	57141	0.880191	0.876831	0.876778	57.141	11
uvig_76216	31720	0.905864	0.90454	0.904918	31.72	11
uvig_76221	101412	0.915247	0.910957	0.908887	101.412	11
uvig_76222	29571	0.900274	0.9091	0.915897	29.571	11
uvig_76224	23341	0.911529	0.949702	0.897391	23.341	11
uvig_76226	19073	0.905993	0.912442	0.894825	19.073	11
uvig_76230	13439	0.977751	0.973956	0.961679	13.439	11
uvig_76233	11291	0.848109	0.893544	0.875476	11.291	11
uvig_76234	11188	0.954862	0.948963	0.948963	11.188	11
uvig_76235	10703	0.82603	0.805569	0.806409	10.703	11
uvig_76255	85758	0.934059	0.935143	0.923809	85.758	11
uvig_76258	105289	0.923544	0.914768	0.910437	105.289	11
uvig_76259	71521	0.869912	0.846255	0.846968	71.521	11
uvig_76260	55518	0.903113	0.944288	0.93159	55.518	11
uvig_76265	37975	0.902883	0.923897	0.883845	37.975	11
uvig_76269	31490	0.866466	0.885614	0.825405	31.49	11
uvig_76270	31217	0.885095	0.900471	0.854919	31.217	11
uvig_76271	30591	0.828773	0.808081	0.80053	30.591	11
uvig_76273	26201	0.850158	0.890577	0.837678	26.201	11
uvig_76274	25942	0.856218	0.924216	0.877843	25.942	11
uvig_76275	25852	0.856413	0.913392	0.901671	25.852	11
uvig_76278	20980	0.920877	0.92102	0.867541	20.98	11
uvig_76279	19903	0.93393	0.943426	0.900317	19.903	11
uvig_76286	15907	0.963161	0.945621	0.932608	15.907	11
uvig_76287	13018	0.830773	0.922261	0.920418	13.018	11
uvig_76289	12792	0.892589	0.882036	0.875938	12.792	11
uvig_76290	12545	0.803986	0.863292	0.779593	12.545	11
uvig_76292	12133	0.933405	0.944284	0.884695	12.133	11
uvig_76294	12112	0.885238	0.89787	0.97391	12.112	11
uvig_76296	11287	0.960574	0.983698	0.942766	11.287	11
uvig_76301	10081	0.779982	0.785636	0.77165	10.081	11
uvig_76321	32970	0.944586	0.932848	0.908826	32.97	11
uvig_76325	11088	0.88474	0.946158	0.930465	11.088	11
uvig_76334	58978	0.919868	0.906185	0.853691	58.978	11
uvig_76335	51397	0.921532	0.922466	0.897835	51.397	11
uvig_76340	37644	0.95569	0.958161	0.909069	37.644	11
uvig_76341	35832	0.86847	0.916276	0.912843	35.832	11
uvig_76342	43395	0.903007	0.922019	0.90992	43.395	11
uvig_76343	40806	0.929275	0.923173	0.89553	40.806	11
uvig_76344	40994	0.931087	0.95553	0.953627	40.994	11
uvig_76345	20921	0.951293	0.94527	0.911429	20.921	11
uvig_76346	43582	0.904984	0.912762	0.907393	43.582	11
uvig_76347	67986	0.901024	0.892287	0.878872	67.986	11
uvig_76353	14783	0.839545	0.888859	0.879321	14.783	11
uvig_76354	11275	0.845055	0.805676	0.805676	11.275	11
uvig_76369	79520	0.912676	0.909658	0.901471	79.52	11
uvig_76372	77768	0.877649	0.860714	0.839381	77.768	11
uvig_76373	61220	0.958902	0.964979	0.933567	61.22	11
uvig_76375	55665	0.890757	0.921638	0.902129	55.665	11
uvig_76376	53945	0.893466	0.884734	0.851089	53.945	11
uvig_76377	48421	0.902274	0.903699	0.875447	48.421	11
uvig_76380	42560	0.83938	0.898449	0.872862	42.56	11
uvig_76383	38439	0.94607	0.959806	0.956529	38.439	11
uvig_76385	35334	0.870861	0.900917	0.881474	35.334	11
uvig_76386	32920	0.93226	0.936179	0.924241	32.92	11
uvig_76391	31889	0.906425	0.925523	0.868042	31.889	11
uvig_76392	30915	0.96099	0.965939	0.959825	30.915	11
uvig_76394	29739	0.962877	0.965903	0.96661	29.739	11
uvig_76396	23433	0.904366	0.903085	0.89822	23.433	11
uvig_76398	21397	0.84138	0.925504	0.926765	21.397	11
uvig_76424	19474	0.964671	0.959895	0.960511	19.474	11
uvig_76425	16537	0.874947	0.886739	0.88438	16.537	11
uvig_76428	58775	0.864143	0.903088	0.851484	58.775	11
uvig_76429	37334	0.940403	0.936948	0.936787	37.334	11
uvig_76430	40200	0.898955	0.909478	0.901866	40.2	11
uvig_76437	101574	0.942082	0.952714	0.948284	101.574	11
uvig_76438	99137	0.934374	0.930742	0.936341	99.137	11
uvig_76439	96248	0.934648	0.931001	0.930783	96.248	11
uvig_76441	39142	0.887384	0.895509	0.896658	39.142	11
uvig_76443	18408	0.889342	0.897979	0.879563	18.408	11
uvig_76444	13856	0.96543	0.941614	0.953305	13.856	11
uvig_76445	11105	0.948762	0.961999	0.96308	11.105	11
uvig_76463	84995	0.944773	0.935949	0.928431	84.995	11
uvig_76465	43036	0.9249	0.954038	0.930825	43.036	11
uvig_76466	39121	0.931111	0.934025	0.886097	39.121	11
uvig_76467	78632	0.878879	0.882274	0.875445	78.632	11
uvig_76469	60260	0.898307	0.927232	0.90921	60.26	11
uvig_76472	50423	0.876862	0.89239	0.875553	50.423	11
uvig_76476	45235	0.909915	0.931668	0.914358	45.235	11
uvig_76478	43949	0.901864	0.902887	0.892785	43.949	11
uvig_76483	37828	0.883393	0.931056	0.921381	37.828	11
uvig_76484	37437	0.934931	0.942864	0.920186	37.437	11
uvig_76489	29403	0.881849	0.914601	0.911846	29.403	11
uvig_76496	19321	0.873713	0.880544	0.878526	19.321	11
uvig_76497	19091	0.82091	0.922581	0.891153	19.091	11
uvig_76504	16670	0.945711	0.945351	0.89982	16.67	11
uvig_76506	16166	0.942163	0.942348	0.912656	16.166	11
uvig_76507	15904	0.984658	0.989374	0.926748	15.904	11
uvig_76509	15736	0.870679	0.907664	0.847039	15.736	11
uvig_76511	14805	0.911449	0.839514	0.81074	14.805	11
uvig_76513	12977	0.930724	0.953379	0.944825	12.977	11
uvig_76515	12437	0.965345	0.956662	0.946772	12.437	11
uvig_76552	67870	0.903801	0.898807	0.90168	67.87	11
uvig_76553	32482	0.928114	0.930792	0.910104	32.482	11
uvig_76554	35590	0.890896	0.931189	0.937258	35.59	11
uvig_76556	44263	0.941012	0.933624	0.915324	44.263	11
uvig_76562	11145	0.957739	0.94751	0.94751	11.145	11
uvig_76563	10977	0.964744	0.971577	0.965838	10.977	11
uvig_76575	53767	0.889393	0.883702	0.841129	53.767	11
uvig_76578	34933	0.915553	0.961068	0.961841	34.933	11
uvig_76579	11668	0.974203	0.95132	0.876243	11.668	11
uvig_76583	95951	0.940074	0.945014	0.934633	95.951	11
uvig_76585	22322	0.883792	0.871293	0.864304	22.322	11
uvig_76587	20890	0.912494	0.952705	0.950263	20.89	11
uvig_76589	18082	0.91616	0.989824	0.894094	18.082	11
uvig_76594	10973	0.909323	0.938577	0.92436	10.973	11
uvig_76595	10831	0.910442	0.922353	0.907118	10.831	11
uvig_76612	85423	0.945588	0.940566	0.948468	85.423	11
uvig_76615	76814	0.92612	0.921043	0.914482	76.814	11
uvig_76616	59560	0.925789	0.948506	0.933093	59.56	11
uvig_76617	54105	0.925256	0.922983	0.902578	54.105	11
uvig_76618	47747	0.922299	0.924435	0.906654	47.747	11
uvig_76619	45608	0.909577	0.903657	0.875175	45.608	11
uvig_76620	41963	0.92267	0.962848	0.930391	41.963	11
uvig_76621	41449	0.892856	0.892712	0.90118	41.449	11
uvig_76623	37243	0.854013	0.957119	0.940606	37.243	11
uvig_76627	31689	0.895106	0.896526	0.87087	31.689	11
uvig_76630	24882	0.901133	0.932843	0.932602	24.882	11
uvig_76640	16534	0.773678	0.818132	0.819947	16.534	11
uvig_76647	13532	0.916494	0.917159	0.887009	13.532	11
uvig_76653	11231	0.956282	0.960021	0.941323	11.231	11
uvig_76654	10817	0.966812	0.960433	0.947675	10.817	11
uvig_76680	23125	0.934314	0.958443	0.924454	23.125	11
uvig_76691	37410	0.921732	0.91652	0.922053	37.41	11
uvig_76694	29193	0.943171	0.944199	0.947898	29.193	11
uvig_76695	36609	0.893141	0.917807	0.88847	36.609	11
uvig_76696	94315	0.946106	0.941399	0.950432	94.315	11
uvig_76697	59373	0.980496	0.98085	0.982113	59.373	11
uvig_76698	56016	0.884694	0.87816	0.839064	56.016	11
uvig_76699	46772	0.923373	0.927286	0.901886	46.772	11
uvig_76700	36198	0.938836	0.933366	0.931792	36.198	11
uvig_76701	25947	0.98046	0.987397	0.977801	25.947	11
uvig_76702	20062	0.927724	0.923238	0.904396	20.062	11
uvig_76704	13530	0.77184	0.729712	0.714412	13.53	11
uvig_76705	12054	0.630413	0.59109	0.586112	12.054	11
uvig_76707	10910	0.71989	0.738863	0.745463	10.91	11
uvig_76708	10110	0.689021	0.728783	0.691395	10.11	11
uvig_76730	80205	0.878736	0.884234	0.880007	80.205	11
uvig_76731	46738	0.91615	0.944135	0.931426	46.738	11
uvig_76732	30313	0.780556	0.782437	0.777389	30.313	11
uvig_76734	26022	0.983168	0.982476	0.988932	26.022	11
uvig_76737	19237	0.885169	0.876124	0.882206	19.237	11
uvig_76740	14676	0.78659	0.774121	0.789657	14.676	11
uvig_76764	87176	0.932424	0.935865	0.92826	87.176	11
uvig_76765	38463	0.952188	0.9369	0.939162	38.463	11
uvig_76766	43913	0.91326	0.934165	0.912782	43.913	11
uvig_76767	52295	0.901004	0.919074	0.924352	52.295	11
uvig_76771	20443	0.859805	0.904124	0.85599	20.443	11
uvig_76774	70187	0.914828	0.922179	0.87529	70.187	11
uvig_76776	36058	0.938488	0.91436	0.900383	36.058	11
uvig_76777	191424	0.597934	0.595396	0.929695	191.424	15
uvig_76778	44778	0.916254	0.91967	0.907745	44.778	11
uvig_76779	41651	0.954503	0.950469	0.910134	41.651	11
uvig_76780	41476	0.946885	0.963521	0.930683	41.476	11
uvig_76781	37856	0.93536	0.930526	0.925771	37.856	11
uvig_76782	32253	0.406288	0.399219	0.91545	32.253	15
uvig_76783	30037	0.856643	0.918467	0.879615	30.037	11
uvig_76788	23448	0.923106	0.946776	0.96328	23.448	11
uvig_76789	21280	0.967246	0.967246	0.956532	21.28	11
uvig_76790	20655	0.914452	0.902832	0.914016	20.655	11
uvig_76793	18330	0.93437	0.925696	0.906874	18.33	11
uvig_76794	17836	0.990693	0.987665	0.964286	17.836	11
uvig_76795	14600	0.976027	0.995342	0.942945	14.6	11
uvig_76799	12528	0.905172	0.949952	0.855364	12.528	11
uvig_76801	11041	0.751019	0.745585	0.732542	11.041	11
uvig_76825	34532	0.94773	0.937131	0.938347	34.532	11
uvig_76826	59456	0.824273	0.865194	0.845869	59.456	11
uvig_76828	80535	0.895847	0.925349	0.905718	80.535	11
uvig_76829	75158	0.914114	0.912079	0.883459	75.158	11
uvig_76830	61926	0.905096	0.905436	0.898411	61.926	11
uvig_76833	48218	0.84709	0.918391	0.891576	48.218	11
uvig_76834	47827	0.908148	0.899116	0.894348	47.827	11
uvig_76836	44066	0.870059	0.87285	0.873803	44.066	11
uvig_76837	41273	0.883507	0.92443	0.915998	41.273	11
uvig_76838	39317	0.920747	0.928377	0.917542	39.317	11
uvig_76840	36153	0.821675	0.857605	0.85968	36.153	11
uvig_76841	34855	0.870607	0.877406	0.880505	34.855	11
uvig_76846	30789	0.908799	0.901588	0.900711	30.789	11
uvig_76850	26713	0.969303	0.969303	0.957848	26.713	11
uvig_76853	24132	0.958354	0.947663	0.839632	24.132	11
uvig_76854	23987	0.934131	0.939009	0.937258	23.987	11
uvig_76858	21429	0.923562	0.942181	0.940081	21.429	11
uvig_76861	19426	0.936631	0.940955	0.90698	19.426	11
uvig_76864	17519	0.943205	0.936697	0.888578	17.519	11
uvig_76867	16938	0.876373	0.878675	0.892667	16.938	11
uvig_76870	14741	0.940235	0.932501	0.936571	14.741	11
uvig_76872	14536	0.962782	0.960099	0.907884	14.536	11
uvig_76876	13218	0.928734	0.974353	0.963005	13.218	11
uvig_76879	12645	0.858126	0.84223	0.817794	12.645	11
uvig_76881	12297	0.813369	0.843376	0.826299	12.297	11
uvig_76882	11628	0.732198	0.731682	0.69453	11.628	11
uvig_76888	10652	0.828295	0.800695	0.785486	10.652	11
uvig_76889	10602	0.978778	0.972552	0.984437	10.602	11
uvig_76930	34922	0.932163	0.935943	0.928383	34.922	11
uvig_76933	20752	0.97234	0.981014	0.931284	20.752	11
uvig_76947	68658	0.930438	0.922879	0.906231	68.658	11
uvig_76948	78029	0.931154	0.946187	0.934883	78.029	11
uvig_76950	60847	0.849064	0.837083	0.825694	60.847	11
uvig_76952	51959	0.917512	0.910526	0.90071	51.959	11
uvig_76953	41044	0.919282	0.910803	0.913507	41.044	11
uvig_76955	18619	0.87878	0.955637	0.960954	18.619	11
uvig_76959	39031	0.911737	0.940483	0.91973	39.031	11
uvig_76962	13821	0.968092	0.984372	0.923812	13.821	11
uvig_76964	76195	0.683116	0.682564	0.895571	76.195	15
uvig_76965	61290	0.944444	0.936613	0.93397	61.29	11
uvig_76966	49872	0.929319	0.939425	0.926011	49.872	11
uvig_76967	46852	0.899321	0.935051	0.879023	46.852	11
uvig_76968	44926	0.903886	0.908628	0.906491	44.926	11
uvig_76970	31525	0.815258	0.812117	0.986455	31.525	15
uvig_76972	24682	0.74058	0.731707	0.94101	24.682	15
uvig_76980	13491	0.946186	0.95219	0.941072	13.491	11
uvig_76982	10647	0.676529	0.650606	0.648633	10.647	11
uvig_76983	10573	0.853778	0.857751	0.865412	10.573	11
uvig_76999	41236	0.945921	0.944903	0.935227	41.236	11
uvig_77000	95425	0.706796	0.696861	0.906618	95.425	15
uvig_77002	75901	0.888447	0.884059	0.879316	75.901	11
uvig_77004	69733	0.875353	0.869416	0.848723	69.733	11
uvig_77006	61781	0.922177	0.921254	0.916447	61.781	11
uvig_77008	53847	0.872305	0.910079	0.88757	53.847	11
uvig_77011	45734	0.917042	0.919272	0.892443	45.734	11
uvig_77013	42607	0.942873	0.932171	0.909991	42.607	11
uvig_77015	41068	0.958995	0.951252	0.935765	41.068	11
uvig_77017	40576	0.926632	0.950217	0.921234	40.576	11
uvig_77018	40010	0.945589	0.959835	0.939215	40.01	11
uvig_77020	35009	0.928647	0.923163	0.922991	35.009	11
uvig_77025	30796	0.857157	0.947461	0.931972	30.796	11
uvig_77026	30442	0.930392	0.915216	0.875402	30.442	11
uvig_77027	30074	0.840128	0.826062	0.848507	30.074	11
uvig_77028	29430	0.951376	0.94791	0.94842	29.43	11
uvig_77029	29095	0.919333	0.945936	0.899845	29.095	11
uvig_77031	28158	0.93714	0.926699	0.897081	28.158	11
uvig_77032	27004	0.875315	0.91442	0.89109	27.004	11
uvig_77033	26612	0.870397	0.860364	0.87175	26.612	11
uvig_77034	26516	0.906585	0.921067	0.902964	26.516	11
uvig_77038	25042	0.883755	0.914544	0.879562	25.042	11
uvig_77040	23356	0.887952	0.952303	0.90876	23.356	11
uvig_77041	23234	0.897521	0.889257	0.897134	23.234	11
uvig_77043	21326	0.9359	0.959392	0.959111	21.326	11
uvig_77044	20978	0.875775	0.885356	0.888216	20.978	11
uvig_77048	18076	0.804603	0.930405	0.923268	18.076	11
uvig_77049	16924	0.322973	0.318896	0.984874	16.924	15
uvig_77052	15018	0.85817	0.940272	0.819417	15.018	11
uvig_77055	13914	0.89931	0.868909	0.854248	13.914	11
uvig_77056	13912	0.897499	0.930923	0.944077	13.912	11
uvig_77061	12739	1.00228	0.993328	0.949761	12.739	11
uvig_77062	11960	0.844565	0.978763	0.910033	11.96	11
uvig_77063	11185	0.869289	0.885382	0.897452	11.185	11
uvig_77065	10745	0.894835	0.937273	0.937273	10.745	11
uvig_77097	56144	0.866753	0.895661	0.8737	56.144	11
uvig_77099	84574	0.947667	0.944333	0.951214	84.574	11
uvig_77114	36528	0.919021	0.938157	0.916721	36.528	11
uvig_77117	103277	0.679348	0.679638	0.914608	103.277	15
uvig_77118	60911	0.847926	0.853688	0.855855	60.911	11
uvig_77120	47715	0.888463	0.880604	0.861176	47.715	11
uvig_77124	20251	0.84944	0.836403	0.86218	20.251	11
uvig_77143	55490	0.930168	0.949198	0.946981	55.49	11
uvig_77145	36099	0.848168	0.888473	0.850328	36.099	11
uvig_77146	32488	0.898301	0.909567	0.883803	32.488	11
uvig_77152	10420	0.921305	0.949232	0.872361	10.42	11
uvig_77172	109456	0.919849	0.937527	0.932704	109.456	11
uvig_77174	97156	0.93953	0.939221	0.947744	97.156	11
uvig_77175	21864	0.907108	0.934962	0.858535	21.864	11
uvig_77176	12435	0.915561	0.92304	0.929554	12.435	11
uvig_77182	40266	0.931977	0.940769	0.897258	40.266	11
uvig_77183	88080	0.907391	0.892847	0.902044	88.08	11
uvig_77184	86392	0.936684	0.936684	0.927378	86.392	11
uvig_77186	83745	0.934695	0.927781	0.923016	83.745	11
uvig_77187	67509	0.93312	0.929565	0.924943	67.509	11
uvig_77191	46719	0.913119	0.938483	0.910936	46.719	11
uvig_77192	39919	0.896866	0.893935	0.876124	39.919	11
uvig_77193	39813	0.928491	0.917263	0.871374	39.813	11
uvig_77197	24666	0.847361	0.853685	0.864753	24.666	11
uvig_77204	10467	0.778447	0.780453	0.735168	10.467	11
uvig_77223	58576	0.943031	0.942365	0.927462	58.576	11
uvig_77225	113721	0.900335	0.909172	0.903052	113.721	11
uvig_77227	59495	0.935272	0.938549	0.917321	59.495	11
uvig_77229	17910	0.957454	0.956114	0.968844	17.91	11
uvig_77236	39677	0.908688	0.900597	0.90158	39.677	11
uvig_77237	40466	0.861983	0.914916	0.907428	40.466	11
uvig_77248	10482	0.851173	0.847453	0.88008	10.482	11
uvig_77250	39775	0.890911	0.937071	0.88088	39.775	11
uvig_77252	183844	0.962626	0.973151	0.943583	183.844	11
uvig_77253	93463	0.950109	0.943721	0.945807	93.463	11
uvig_77254	86370	0.935186	0.939111	0.943105	86.37	11
uvig_77255	84022	0.927257	0.925579	0.911511	84.022	11
uvig_77258	47994	0.934679	0.938867	0.917302	47.994	11
uvig_77259	46407	0.879048	0.881764	0.85597	46.407	11
uvig_77260	40534	0.887921	0.953126	0.903094	40.534	11
uvig_77262	38017	0.883657	0.887682	0.886735	38.017	11
uvig_77266	24293	0.915819	0.915819	0.910633	24.293	11
uvig_77270	17146	0.931704	0.931354	0.935204	17.146	11
uvig_77272	13167	0.868307	0.883117	0.912053	13.167	11
uvig_77279	10175	0.731794	0.662801	0.664275	10.175	11
uvig_77293	39592	0.906926	0.918292	0.892605	39.592	11
uvig_77294	84597	0.935175	0.931239	0.92365	84.597	11
uvig_77295	66275	0.928676	0.9208	0.900204	66.275	11
uvig_77296	40908	0.939132	0.938545	0.942798	40.908	11
uvig_77297	90693	0.886937	0.907644	0.853826	90.693	11
uvig_77298	86054	0.874265	0.877333	0.869594	86.054	11
uvig_77299	81767	0.946592	0.949124	0.946849	81.767	11
uvig_77301	60429	0.884972	0.878767	0.863427	60.429	11
uvig_77302	56079	0.91462	0.915048	0.915102	56.079	11
uvig_77303	50455	0.934813	0.9143	0.901754	50.455	11
uvig_77305	47890	0.946294	0.940906	0.938964	47.89	11
uvig_77306	46932	0.871964	0.910189	0.893889	46.932	11
uvig_77307	46411	0.926612	0.915365	0.925707	46.411	11
uvig_77309	42767	0.920406	0.937873	0.928333	42.767	11
uvig_77310	42762	0.929073	0.942402	0.937912	42.762	11
uvig_77311	42707	0.920645	0.938839	0.926054	42.707	11
uvig_77313	38785	0.886657	0.919531	0.886193	38.785	11
uvig_77316	35220	0.898041	0.897104	0.882112	35.22	11
uvig_77318	34714	0.882353	0.870427	0.86697	34.714	11
uvig_77322	31354	0.929738	0.92725	0.917491	31.354	11
uvig_77324	31182	0.876179	0.891476	0.913508	31.182	11
uvig_77327	30017	0.937269	0.933171	0.936369	30.017	11
uvig_77328	28437	0.911172	0.899673	0.900833	28.437	11
uvig_77332	24885	0.925859	0.963231	0.928029	24.885	11
uvig_77334	24587	0.829341	0.864603	0.828975	24.587	11
uvig_77336	22156	0.91763	0.915463	0.886351	22.156	11
uvig_77342	18100	0.920552	0.930994	0.913757	18.1	11
uvig_77345	17557	0.83078	0.894344	0.867688	17.557	11
uvig_77346	17121	0.895216	0.891887	0.878395	17.121	11
uvig_77356	13347	0.96606	0.955496	0.954147	13.347	11
uvig_77361	12429	0.926865	0.924692	0.917692	12.429	11
uvig_77414	60996	0.933258	0.942849	0.939799	60.996	11
uvig_77416	25783	0.901292	0.938758	0.911414	25.783	11
uvig_77418	24612	0.980619	0.97294	0.947221	24.612	11
uvig_77430	70609	0.85778	0.854976	0.847031	70.609	11
uvig_77432	17884	0.808712	0.797305	0.807034	17.884	11
uvig_77436	40071	0.9157	0.92386	0.922513	40.071	11
uvig_77440	21906	0.912627	0.904136	0.866475	21.906	11
uvig_77441	12227	0.874704	0.910771	0.905619	12.227	11
uvig_77443	121470	0.912941	0.910546	0.908792	121.47	11
uvig_77444	88551	0.902124	0.896975	0.901752	88.551	11
uvig_77445	70788	0.866757	0.860358	0.869766	70.788	11
uvig_77467	12440	0.885289	0.860932	0.852251	12.44	11
uvig_77472	11579	0.936868	0.925728	0.891528	11.579	11
uvig_77476	10498	0.842732	0.863307	0.891884	10.498	11
uvig_77482	10011	0.884627	0.865748	0.868445	10.011	11
uvig_77501	37274	0.937168	0.930488	0.940307	37.274	11
uvig_77502	57167	0.899995	0.889394	0.87533	57.167	11
uvig_77503	47638	0.935871	0.954574	0.932344	47.638	11
uvig_77504	46024	0.839041	0.909895	0.874826	46.024	11
uvig_77505	42456	0.838185	0.831967	0.805469	42.456	11
uvig_77507	40065	0.91067	0.954923	0.943317	40.065	11
uvig_77508	39531	0.917052	0.918798	0.924262	39.531	11
uvig_77509	36635	0.933861	0.936154	0.931814	36.635	11
uvig_77511	30302	0.850736	0.83341	0.842717	30.302	11
uvig_77512	26108	0.924889	0.948215	0.919029	26.108	11
uvig_77514	19633	0.839658	0.861814	0.848215	19.633	11
uvig_77516	17015	0.94258	0.933588	0.857067	17.015	11
uvig_77520	13461	0.9269	0.88099	0.888121	13.461	11
uvig_77521	13310	0.896394	0.89707	0.905184	13.31	11
uvig_77522	11891	0.919351	0.969305	0.937516	11.891	11
uvig_77524	11678	0.926357	0.921219	0.924816	11.678	11
uvig_77526	11443	0.960849	0.960325	0.944595	11.443	11
uvig_77527	10135	0.840651	0.903996	0.883868	10.135	11
uvig_77539	35125	0.944883	0.942491	0.945395	35.125	11
uvig_77544	65354	0.898109	0.905316	0.878554	65.354	11
uvig_77556	177605	0.562518	0.55843	0.915312	177.605	15
uvig_77561	11355	0.930779	0.97358	0.939498	11.355	11
uvig_77564	43720	0.932731	0.948582	0.923056	43.72	11
uvig_77566	62654	0.898315	0.907364	0.888068	62.654	11
uvig_77569	28082	0.845239	0.960295	0.920554	28.082	11
uvig_77573	37956	0.941827	0.944989	0.922621	37.956	11
uvig_77578	17083	0.8807	0.947609	0.892642	17.083	11
uvig_77580	12388	0.822167	0.782693	0.794075	12.388	11
uvig_77581	11088	0.647998	0.694535	0.895833	11.088	15
uvig_77582	10480	0.833874	0.803244	0.792366	10.48	11
uvig_77589	61827	0.877675	0.929788	0.898151	61.827	11
uvig_77591	60015	0.928968	0.924219	0.914571	60.015	11
uvig_77593	47138	0.901947	0.915758	0.898511	47.138	11
uvig_77595	40438	0.918295	0.911395	0.887284	40.438	11
uvig_77596	37990	0.918715	0.9184	0.902922	37.99	11
uvig_77598	35836	0.915588	0.933	0.916927	35.836	11
uvig_77600	34453	0.923171	0.943808	0.925086	34.453	11
uvig_77601	34418	0.92655	0.936748	0.942763	34.418	11
uvig_77602	32858	0.916307	0.903068	0.896403	32.858	11
uvig_77603	31843	0.878529	0.915931	0.895016	31.843	11
uvig_77604	31278	0.920295	0.936409	0.915116	31.278	11
uvig_77607	27993	0.929911	0.957561	0.93827	27.993	11
uvig_77612	21944	0.925128	0.950693	0.945498	21.944	11
uvig_77616	18610	0.872112	0.880172	0.833262	18.61	11
uvig_77619	14431	0.973945	0.981637	0.99016	14.431	11
uvig_77620	14297	0.91173	0.882563	0.881933	14.297	11
uvig_77643	22378	0.845518	0.922334	0.876084	22.378	11
uvig_77646	108160	0.929678	0.922273	0.918417	108.16	11
uvig_77647	50990	0.931889	0.92424	0.918121	50.99	11
uvig_77652	28420	0.941802	0.922484	0.854187	28.42	11
uvig_77653	39422	0.884734	0.88892	0.861905	39.422	11
uvig_77654	34491	0.901279	0.909194	0.902757	34.491	11
uvig_77658	11457	0.842891	0.838701	0.844724	11.457	11
uvig_77661	143445	0.882526	0.876608	0.858517	143.445	11
uvig_77662	61858	0.872822	0.905267	0.876895	61.858	11
uvig_77663	50191	0.851268	0.836206	0.933873	50.191	11
uvig_77665	47698	0.932555	0.950543	0.931926	47.698	11
uvig_77668	32037	0.95243	0.941942	0.944845	32.037	11
uvig_77669	25326	0.94942	0.939114	0.900616	25.326	11
uvig_77671	17491	0.947116	0.946087	0.948316	17.491	11
uvig_77672	16259	0.957254	0.959838	0.92681	16.259	11
uvig_77676	11121	0.954141	0.946857	0.956299	11.121	11
uvig_77677	10701	0.954023	0.956826	0.971965	10.701	11
uvig_77693	77056	0.88459	0.880152	0.87766	77.056	11
uvig_77694	68982	0.915108	0.911542	0.90528	68.982	11
uvig_77696	62032	0.913319	0.907032	0.907612	62.032	11
uvig_77699	57931	0.931833	0.925826	0.926395	57.931	11
uvig_77700	57189	0.903583	0.903583	0.911766	57.189	11
uvig_77701	56482	0.893488	0.916327	0.89216	56.482	11
uvig_77702	48263	0.721982	0.71042	0.936991	48.263	15
uvig_77703	48201	0.939068	0.931599	0.906952	48.201	11
uvig_77704	47927	0.926159	0.918084	0.918397	47.927	11
uvig_77705	47523	0.910044	0.906067	0.907013	47.523	11
uvig_77712	38451	0.923461	0.917297	0.889912	38.451	11
uvig_77713	37215	0.877872	0.870294	0.872148	37.215	11
uvig_77714	35609	0.896824	0.916032	0.864051	35.609	11
uvig_77720	28833	0.891999	0.896785	0.899074	28.833	11
uvig_77721	28213	0.883529	0.934995	0.916599	28.213	11
uvig_77725	23230	0.878046	0.860999	0.823031	23.23	11
uvig_77726	22318	0.925486	0.942692	0.907339	22.318	11
uvig_77728	20648	0.916796	0.965469	0.940043	20.648	11
uvig_77729	19638	0.818973	0.885579	0.876871	19.638	11
uvig_77733	16318	0.70027	0.720677	0.929893	16.318	15
uvig_77734	15969	0.829232	0.916964	0.817396	15.969	11
uvig_77738	12276	0.827468	0.924976	0.91349	12.276	11
uvig_77739	12066	0.785679	0.78543	0.79811	12.066	11
uvig_77740	11999	0.761063	0.72356	0.630553	11.999	11
uvig_77742	11037	0.90106	0.870345	0.870345	11.037	11
uvig_77743	10869	0.869721	0.825283	0.869169	10.869	11
uvig_77744	10773	0.919799	0.947925	0.967697	10.773	11
uvig_77773	57534	0.9416	0.939462	0.942278	57.534	11
uvig_77775	46633	0.910493	0.940214	0.947098	46.633	11
uvig_77788	11456	0.771212	0.795828	0.707839	11.456	11
uvig_77790	63700	0.916625	0.90438	0.890534	63.7	11
uvig_77792	27189	0.926625	0.91195	0.901799	27.189	11
uvig_77797	13157	0.818576	0.777761	0.735578	13.157	11
uvig_77806	42188	0.861928	0.919385	0.865696	42.188	11
uvig_77809	43811	0.928602	0.92648	0.880601	43.811	11
uvig_77810	92677	0.879442	0.876496	0.867562	92.677	11
uvig_77811	47793	0.964723	0.959701	0.94495	47.793	11
uvig_77812	59730	0.924611	0.932647	0.922752	59.73	11
uvig_77813	29476	0.92862	0.927093	0.880683	29.476	11
uvig_77814	33861	0.909631	0.919288	0.898379	33.861	11
uvig_77815	30166	0.926374	0.939601	0.933236	30.166	11
uvig_77819	11024	0.978048	0.982946	0.981858	11.024	11
uvig_77820	32877	0.919701	0.931016	0.885026	32.877	11
uvig_77821	102208	0.522963	0.516329	0.918715	102.208	15
uvig_77822	65911	0.96034	0.967077	0.956608	65.911	11
uvig_77825	27954	0.984546	0.982185	0.988624	27.954	11
uvig_77826	27567	0.888236	0.902819	0.91381	27.567	11
uvig_77829	21539	0.947676	0.955337	0.932773	21.539	11
uvig_77831	18614	0.912055	0.9127	0.882239	18.614	11
uvig_77835	14186	0.900042	0.778021	0.867263	14.186	4
uvig_77838	13051	0.916711	0.911424	0.934411	13.051	11
uvig_77839	12869	0.921983	0.886549	0.89331	12.869	11
uvig_77841	12579	0.882662	0.859289	0.933461	12.579	11
uvig_77844	11319	0.912801	0.929234	0.931619	11.319	11
uvig_77845	10770	0.945682	0.959331	0.966852	10.77	11
uvig_77867	44589	0.914553	0.93144	0.905672	44.589	11
uvig_77868	36541	0.931748	0.926247	0.901946	36.541	11
uvig_77869	107939	0.875522	0.882915	0.884778	107.939	11
uvig_77870	97037	0.955862	0.964766	0.943156	97.037	11
uvig_77871	66576	0.890231	0.881984	0.841565	66.576	11
uvig_77872	58625	0.865535	0.931394	0.913075	58.625	11
uvig_77873	56386	0.957259	0.945022	0.938797	56.386	11
uvig_77874	54775	0.91728	0.941871	0.932615	54.775	11
uvig_77875	52972	0.920014	0.932077	0.926754	52.972	11
uvig_77876	47590	0.877684	0.908069	0.89855	47.59	11
uvig_77877	45161	0.90277	0.903833	0.868293	45.161	11
uvig_77879	42540	0.899083	0.936601	0.909238	42.54	11
uvig_77880	40493	0.942978	0.933421	0.934976	40.493	11
uvig_77881	38603	0.909955	0.955807	0.920369	38.603	11
uvig_77882	38456	0.893385	0.913434	0.921313	38.456	11
uvig_77883	36442	0.897893	0.896575	0.875501	36.442	11
uvig_77886	33874	0.905473	0.958788	0.913533	33.874	11
uvig_77887	28439	0.86733	0.848448	0.850874	28.439	11
uvig_77891	23505	0.87224	0.886662	0.85067	23.505	11
uvig_77899	14078	0.821921	0.916323	0.881162	14.078	11
uvig_77900	14053	0.838326	0.923931	0.85818	14.053	11
uvig_77901	13942	0.890618	0.920958	0.906541	13.942	11
uvig_77902	13444	0.965784	0.948602	0.888575	13.444	11
uvig_77906	10638	0.860688	0.841512	0.806261	10.638	11
uvig_77943	40984	0.918212	0.93373	0.930949	40.984	11
uvig_77944	41177	0.897661	0.914564	0.908371	41.177	11
uvig_77947	99846	0.923532	0.921549	0.917403	99.846	11
uvig_77948	69242	0.934505	0.931949	0.92376	69.242	11
uvig_77949	45681	0.819268	0.819071	0.811256	45.681	11
uvig_77953	20344	0.959841	0.953795	0.951878	20.344	11
uvig_77956	14897	0.616836	0.612204	0.971471	14.897	15
uvig_77957	13988	0.833643	0.834715	0.835788	13.988	11
uvig_77960	11426	0.962279	0.948626	0.964117	11.426	11
uvig_77961	10896	0.635187	0.647026	0.925936	10.896	15
uvig_77978	75147	0.919238	0.910615	0.906463	75.147	11
uvig_77981	71971	0.924539	0.936794	0.931584	71.971	11
uvig_77982	66712	0.92646	0.920839	0.904425	66.712	11
uvig_77983	49223	0.86295	0.924202	0.867948	49.223	11
uvig_77985	44473	0.840038	0.883075	0.871675	44.473	11
uvig_77986	44222	0.927638	0.922211	0.881371	44.222	11
uvig_77987	42925	0.912056	0.923797	0.911008	42.925	11
uvig_77988	42388	0.937199	0.928919	0.92262	42.388	11
uvig_77989	42320	0.878521	0.879442	0.872424	42.32	11
uvig_77991	38073	0.855015	0.854858	0.821212	38.073	11
uvig_77992	36252	0.925025	0.919646	0.90235	36.252	11
uvig_77993	33082	0.956714	0.916722	0.892691	33.082	11
uvig_77997	24849	0.941567	0.947724	0.933478	24.849	11
uvig_77998	24608	0.80998	0.814857	0.785842	24.608	11
uvig_78002	20412	0.877572	0.904468	0.88448	20.412	11
uvig_78004	20016	0.936151	0.957284	0.9369	20.016	11
uvig_78007	18120	0.877815	0.90894	0.878311	18.12	11
uvig_78013	14195	0.938781	0.925678	0.897992	14.195	11
uvig_78015	13380	0.88296	0.866592	0.859865	13.38	11
uvig_78016	12896	0.822813	0.784895	0.775357	12.896	11
uvig_78021	11163	0.973663	0.972857	0.971782	11.163	11
uvig_78023	10097	0.882143	0.891354	0.90205	10.097	11
uvig_78024	10088	0.93408	0.908803	0.903152	10.088	11
uvig_78026	10019	0.903683	0.948598	0.908174	10.019	11
uvig_78052	17104	0.906104	0.939956	0.929256	17.104	11
uvig_78063	39811	0.874582	0.881063	0.877672	39.811	11
uvig_78064	51292	0.905755	0.904001	0.90441	51.292	11
uvig_78065	32074	0.94759	0.946842	0.922336	32.074	11
uvig_78067	16388	0.824323	0.886563	0.876129	16.388	11
uvig_78068	11428	0.913283	0.913283	0.924309	11.428	11
uvig_78069	61453	0.920801	0.910598	0.915627	61.453	11
uvig_78071	102101	0.923203	0.924966	0.927875	102.101	11
uvig_78072	100129	0.94552	0.948726	0.952741	100.129	11
uvig_78073	93141	0.851999	0.840468	0.830322	93.141	11
uvig_78074	48284	0.892283	0.92571	0.894147	48.284	11
uvig_78075	39842	0.922921	0.939486	0.924276	39.842	11
uvig_78076	29095	0.901392	0.909744	0.889741	29.095	11
uvig_78079	18247	0.897024	0.925796	0.90804	18.247	11
uvig_78080	15373	0.939244	0.971639	0.974956	15.373	11
uvig_78082	11565	0.979248	0.982361	0.89546	11.565	11
uvig_78099	90818	0.942633	0.937347	0.931434	90.818	11
uvig_78100	61421	0.952101	0.942137	0.924798	61.421	11
uvig_78104	48934	0.914395	0.900356	0.875036	48.934	11
uvig_78110	42426	0.863951	0.896337	0.894145	42.426	11
uvig_78111	40989	0.92315	0.903974	0.908951	40.989	11
uvig_78113	37843	0.933541	0.93917	0.94456	37.843	11
uvig_78114	37423	0.920049	0.936403	0.921492	37.423	11
uvig_78116	36750	0.911184	0.933714	0.908327	36.75	11
uvig_78118	32703	0.949271	0.936795	0.89267	32.703	11
uvig_78119	32529	0.936549	0.955455	0.89763	32.529	11
uvig_78120	28251	0.911437	0.908888	0.917065	28.251	11
uvig_78123	25065	0.939198	0.933692	0.939677	25.065	11
uvig_78129	20438	0.862217	0.876015	0.865887	20.438	11
uvig_78134	16434	0.896678	0.930267	0.876232	16.434	11
uvig_78143	12211	0.85079	0.860126	0.808042	12.211	11
uvig_78146	10394	0.881181	0.964306	0.921012	10.394	11
uvig_78165	54901	0.952168	0.948289	0.949764	54.901	11
uvig_78170	52723	0.913662	0.928115	0.885723	52.723	11
uvig_78171	78355	0.92548	0.915564	0.886925	78.355	11
uvig_78172	39479	0.930495	0.937942	0.928671	39.479	11
uvig_78176	35769	0.928709	0.971484	0.933742	35.769	11
uvig_78177	14838	0.789123	0.775374	0.742822	14.838	11
uvig_78191	183296	0.927631	0.926681	0.921379	183.296	11
uvig_78192	96883	0.936542	0.940475	0.939793	96.883	11
uvig_78209	34834	0.880433	0.916949	0.886289	34.834	11
uvig_78210	52751	0.906352	0.90004	0.869898	52.751	11
uvig_78211	36471	0.91437	0.95517	0.933865	36.471	11
uvig_78212	56908	0.906199	0.927866	0.909573	56.908	11
uvig_78214	81517	0.915085	0.922593	0.908166	81.517	11
uvig_78215	70553	0.917353	0.929131	0.909104	70.553	11
uvig_78219	44314	0.909261	0.900596	0.904251	44.314	11
uvig_78222	40981	0.858764	0.906859	0.898148	40.981	11
uvig_78228	35424	0.915312	0.955369	0.931995	35.424	11
uvig_78230	34037	0.873902	0.895849	0.891618	34.037	11
uvig_78234	32186	0.932455	0.955757	0.922109	32.186	11
uvig_78235	31714	0.908022	0.896292	0.896386	31.714	11
uvig_78237	30690	0.957185	0.957283	0.905572	30.69	11
uvig_78241	27268	0.874762	0.971468	0.912058	27.268	11
uvig_78244	24358	0.521348	0.512973	0.92249	24.358	15
uvig_78245	23834	0.932953	0.941009	0.909163	23.834	11
uvig_78248	21861	0.899822	0.981062	0.935364	21.861	11
uvig_78252	15265	0.956305	0.951196	0.882411	15.265	11
uvig_78253	14845	0.898686	0.946177	0.928595	14.845	11
uvig_78255	14625	0.924103	0.905026	0.888205	14.625	11
uvig_78256	13956	0.953568	0.994626	0.9181	13.956	11
uvig_78259	13131	0.856523	0.837332	0.78981	13.131	11
uvig_78260	12801	0.88329	0.903211	0.812749	12.801	11
uvig_78290	31665	0.953671	0.955282	0.949597	31.665	11
uvig_78302	83682	0.948806	0.957052	0.935147	83.682	11
uvig_78303	85342	0.897237	0.882613	0.857198	85.342	11
uvig_78304	46228	0.869668	0.884918	0.848642	46.228	11
uvig_78311	12548	0.75526	0.747131	0.753347	12.548	11
uvig_78315	11419	0.865925	0.925563	0.925563	11.419	11
uvig_78328	49182	0.893986	0.878919	0.824204	49.182	11
uvig_78329	41429	0.953535	0.949263	0.939849	41.429	11
uvig_78330	50061	0.907713	0.909211	0.883862	50.061	11
uvig_78331	63352	0.885671	0.916356	0.874637	63.352	11
uvig_78333	58632	0.891936	0.901607	0.895927	58.632	11
uvig_78334	50258	0.910064	0.917466	0.901051	50.258	11
uvig_78337	33869	0.965839	0.956981	0.925802	33.869	11
uvig_78342	23564	0.848795	0.906977	0.902521	23.564	11
uvig_78346	21340	0.825492	0.854733	0.867245	21.34	11
uvig_78350	18182	0.925806	0.97415	0.969365	18.182	11
uvig_78352	18106	0.963327	0.962664	0.94361	18.106	11
uvig_78356	16571	0.973267	0.989922	0.988474	16.571	11
uvig_78359	15856	0.904579	0.914985	0.90893	15.856	11
uvig_78361	14049	0.890241	0.915866	0.922059	14.049	11
uvig_78362	13785	0.963221	0.947116	0.929489	13.785	11
uvig_78365	13075	0.930402	0.911128	0.929713	13.075	11
uvig_78369	11121	0.969247	0.94335	0.945778	11.121	11
uvig_78372	10029	0.793299	0.809453	0.824409	10.029	11
uvig_78403	46362	0.877378	0.937815	0.917238	46.362	11
uvig_78404	34088	0.947929	0.9386	0.934288	34.088	11
uvig_78410	104518	0.541428	0.536434	0.923611	104.518	15
uvig_78411	54332	0.944913	0.955846	0.955735	54.332	11
uvig_78412	48040	0.915362	0.926103	0.892256	48.04	11
uvig_78413	45523	0.954968	0.953254	0.955825	45.523	11
uvig_78415	20316	0.777761	0.745422	0.752215	20.316	11
uvig_78417	16940	0.881405	0.965525	0.929575	16.94	11
uvig_78419	14378	0.929336	0.953123	0.933301	14.378	11
uvig_78421	13790	0.94612	0.941987	0.930892	13.79	11
uvig_78423	13336	0.879799	0.897795	0.915117	13.336	11
uvig_78424	11523	0.934132	0.959646	0.963551	11.523	11
uvig_78425	11401	0.947548	0.947548	0.943338	11.401	11
uvig_78457	80979	0.865076	0.857	0.847664	80.979	11
uvig_78458	71121	0.931581	0.933522	0.934154	71.121	11
uvig_78461	62869	0.897294	0.944058	0.938189	62.869	11
uvig_78462	60686	0.934763	0.942178	0.924381	60.686	11
uvig_78465	41158	0.880509	0.956096	0.918631	41.158	11
uvig_78467	39784	0.940026	0.943419	0.938292	39.784	11
uvig_78470	32727	0.921441	0.927949	0.908516	32.727	11
uvig_78474	30491	0.964317	0.968548	0.95802	30.491	11
uvig_78475	30403	0.900109	0.894089	0.903365	30.403	11
uvig_78477	28403	0.812133	0.764497	0.713692	28.403	11
uvig_78478	25746	0.922046	0.959333	0.909811	25.746	11
uvig_78481	24706	0.872096	0.95321	0.914596	24.706	11
uvig_78484	20549	0.899314	0.941506	0.914935	20.549	11
uvig_78485	20287	0.891113	0.963721	0.928378	20.287	11
uvig_78488	17735	0.750381	0.922244	0.92106	17.735	11
uvig_78489	17583	0.774782	0.923563	0.919297	17.583	11
uvig_78497	13673	0.935347	0.935347	0.93798	13.673	11
uvig_78500	12733	0.94903	0.983429	0.968586	12.733	11
uvig_78505	10327	0.797424	0.766631	0.7309	10.327	11
uvig_78506	10223	0.816394	0.898269	0.898269	10.223	11
uvig_78550	60723	0.876686	0.870659	0.85228	60.723	11
uvig_78551	35637	0.934254	0.912703	0.8909	35.637	11
uvig_78552	41102	0.942071	0.921926	0.927546	41.102	11
uvig_78555	61776	0.941676	0.713287	0.653263	61.776	4
uvig_78556	48151	0.954622	0.954996	0.963531	48.151	11
uvig_78557	49663	0.974307	0.97038	0.962709	49.663	11
uvig_78558	44240	0.923395	0.907324	0.916546	44.24	11
uvig_78559	39081	0.90773	0.936363	0.869732	39.081	11
uvig_78560	37778	0.890677	0.932686	0.912753	37.778	11
uvig_78561	30444	0.895546	0.931612	0.933484	30.444	11
uvig_78562	28745	0.933658	0.941903	0.903705	28.745	11
uvig_78573	10306	0.895692	0.838347	0.848826	10.306	11
uvig_78596	102091	0.942894	0.946303	0.944422	102.091	11
uvig_78597	100044	0.936128	0.960687	0.963386	100.044	11
uvig_78599	72623	0.95036	0.945775	0.939702	72.623	11
uvig_78600	57820	0.922829	0.927551	0.924334	57.82	11
uvig_78601	57530	0.88566	0.883417	0.854737	57.53	11
uvig_78602	53822	0.871484	0.928338	0.911505	53.822	11
uvig_78603	53639	0.912825	0.934302	0.905498	53.639	11
uvig_78607	45041	0.925157	0.925823	0.905308	45.041	11
uvig_78610	36159	0.844852	0.924417	0.896789	36.159	11
uvig_78612	34451	0.895446	0.926969	0.894575	34.451	11
uvig_78613	30699	0.941757	0.973126	0.957881	30.699	11
uvig_78617	27334	0.837089	0.937184	0.888454	27.334	11
uvig_78618	23717	0.876207	0.908209	0.900999	23.717	11
uvig_78625	14949	0.908288	0.93819	0.928156	14.949	11
uvig_78626	14738	0.847401	0.861243	0.850455	14.738	11
uvig_78634	10790	0.816033	0.853846	0.850232	10.79	11
uvig_78635	10504	0.955636	0.967631	1.00819	10.504	11
uvig_78663	39139	0.916426	0.932599	0.884616	39.139	11
uvig_78671	37397	0.921331	0.906009	0.857475	37.397	11
uvig_78672	42310	0.934176	0.916592	0.895604	42.31	11
uvig_78674	16644	0.857066	0.901586	0.877794	16.644	11
uvig_78675	16775	0.841967	0.866289	0.827481	16.775	11
uvig_78676	14558	0.902597	0.908367	0.911458	14.558	11
uvig_78677	12857	0.920277	0.92681	0.930777	12.857	11
uvig_78679	10523	0.915423	0.920555	0.931103	10.523	11
uvig_78684	99421	0.911638	0.914354	0.912091	99.421	11
uvig_78685	97355	0.681567	0.681537	0.909784	97.355	15
uvig_78686	77747	0.911804	0.912807	0.908485	77.747	11
uvig_78687	72340	0.877025	0.875615	0.850276	72.34	11
uvig_78690	46400	0.964397	0.961552	0.952241	46.4	11
uvig_78692	26994	0.94621	0.945988	0.928095	26.994	11
uvig_78693	21204	0.843379	0.828806	0.812394	21.204	11
uvig_78695	16877	0.942999	0.9366	0.947621	16.877	11
uvig_78697	16569	0.945863	0.944957	0.946949	16.569	11
uvig_78698	13480	0.839466	0.810312	0.811869	13.48	11
uvig_78700	13033	0.93363	0.927415	0.941917	13.033	11
uvig_78701	12256	0.989638	0.976175	0.979602	12.256	11
uvig_78704	10342	0.942758	0.943338	0.918971	10.342	11
uvig_78706	10208	0.915752	0.898707	0.91105	10.208	11
uvig_78726	34893	0.896226	0.919096	0.877225	34.893	11
uvig_78729	62254	0.933723	0.925916	0.920519	62.254	11
uvig_78730	52132	0.922063	0.908943	0.810941	52.132	11
uvig_78731	45325	0.921743	0.923331	0.906652	45.325	11
uvig_78734	39804	0.940609	0.928173	0.880992	39.804	11
uvig_78736	34062	0.877136	0.932535	0.941342	34.062	11
uvig_78739	32072	0.934086	0.932402	0.925387	32.072	11
uvig_78742	30287	0.835606	0.916631	0.900783	30.287	11
uvig_78743	28610	0.895596	0.926529	0.884586	28.61	11
uvig_78746	24468	0.901545	0.905959	0.892104	24.468	11
uvig_78748	23266	0.919883	0.906086	0.913307	23.266	11
uvig_78752	21295	0.908805	0.92402	0.891477	21.295	11
uvig_78758	18954	0.950142	0.969769	0.923393	18.954	11
uvig_78759	17975	0.78726	0.899082	0.859861	17.975	11
uvig_78760	17904	0.971682	0.964477	0.959618	17.904	11
uvig_78763	15993	0.917089	0.915588	0.896455	15.993	11
uvig_78765	15755	0.856109	0.898191	0.841828	15.755	11
uvig_78769	13982	0.784008	0.915749	0.909741	13.982	11
uvig_78772	12795	0.851583	0.901524	0.860961	12.795	11
uvig_78775	12144	0.902668	0.937994	0.914773	12.144	11
uvig_78803	32803	0.934122	0.943908	0.948846	32.803	11
uvig_78808	11984	0.918725	0.941005	0.931742	11.984	11
uvig_78818	40646	0.93869	0.920902	0.900015	40.646	11
uvig_78820	14878	0.891652	0.90738	0.909396	14.878	11
uvig_78821	114596	0.946342	0.941734	0.940766	114.596	11
uvig_78826	19034	0.954345	0.960965	0.953399	19.034	11
uvig_78828	15206	0.931211	0.938511	0.931014	15.206	11
uvig_78832	44501	0.914474	0.943597	0.933957	44.501	11
uvig_78833	19689	0.916806	0.941033	0.911169	19.689	11
uvig_78834	145086	0.904264	0.900252	0.885013	145.086	11
uvig_78835	114948	0.976485	0.976537	0.97364	114.948	11
uvig_78836	95757	0.943764	0.942636	0.93825	95.757	11
uvig_78837	71873	0.905848	0.904763	0.882014	71.873	11
uvig_78838	68394	0.973199	0.967716	0.970173	68.394	11
uvig_78839	37708	0.881192	0.882624	0.865997	37.708	11
uvig_78841	30449	0.908798	0.933922	0.925252	30.449	11
uvig_78844	18014	0.808538	0.803542	0.782558	18.014	11
uvig_78845	15444	0.95066	0.949689	0.946775	15.444	11
uvig_78846	14672	0.891903	0.825245	0.857143	14.672	11
uvig_78850	11624	0.904336	0.89969	0.92395	11.624	11
uvig_78880	84966	0.942483	0.934609	0.926665	84.966	11
uvig_78881	49454	0.92765	0.932867	0.932685	49.454	11
uvig_78882	45209	0.925701	0.918534	0.912164	45.209	11
uvig_78885	69594	0.949909	0.941935	0.916113	69.594	11
uvig_78890	56140	0.948147	0.946117	0.940827	56.14	11
uvig_78893	47423	0.861291	0.857622	0.819286	47.423	11
uvig_78894	40049	0.896652	0.911334	0.921971	40.049	11
uvig_78896	37284	0.932169	0.936434	0.909559	37.284	11
uvig_78899	35282	0.913384	0.91806	0.877246	35.282	11
uvig_78901	33862	0.961077	0.936625	0.909338	33.862	11
uvig_78902	31703	0.90739	0.949595	0.937955	31.703	11
uvig_78903	30776	0.831687	0.832174	0.824279	30.776	11
uvig_78911	27994	0.976495	0.961813	0.942523	27.994	11
uvig_78912	26886	0.902031	0.915755	0.894666	26.886	11
uvig_78913	25657	0.955879	0.956581	0.952722	25.657	11
uvig_78914	25601	0.908402	0.914847	0.914496	25.601	11
uvig_78915	25587	0.959667	0.967523	0.975964	25.587	11
uvig_78918	23829	0.874607	0.89689	0.90029	23.829	11
uvig_78919	23208	0.97531	0.974664	0.976344	23.208	11
uvig_78920	22632	0.937566	0.946182	0.945255	22.632	11
uvig_78921	22530	0.984288	0.983222	0.956059	22.53	11
uvig_78927	19875	0.842868	0.852981	0.774792	19.875	11
uvig_78928	19238	0.882628	0.851128	0.85721	19.238	11
uvig_78930	18980	0.935564	0.941412	0.922603	18.98	11
uvig_78932	18651	0.923757	0.912176	0.912981	18.651	11
uvig_78934	17685	0.980662	0.970653	0.96726	17.685	11
uvig_78935	17033	0.929783	0.920272	0.880643	17.033	11
uvig_78937	16905	0.893523	0.949068	0.896007	16.905	11
uvig_78939	16186	0.949154	0.944705	0.954343	16.186	11
uvig_78941	15603	0.892328	0.896366	0.828687	15.603	11
uvig_78944	13920	0.912931	0.921767	0.881466	13.92	11
uvig_78946	12167	0.90614	0.92118	0.933262	12.167	11
uvig_78948	11733	0.952953	0.942214	0.929174	11.733	11
uvig_79001	10063	0.953692	0.995131	0.981119	10.063	11
uvig_79015	36190	0.922631	0.921221	0.873556	36.19	11
uvig_79016	27083	0.914633	0.929587	0.90134	27.083	11
uvig_79017	15931	0.811813	0.906346	0.910489	15.931	11
uvig_79018	33147	0.945425	0.954295	0.948593	33.147	11
uvig_79019	10671	0.80208	0.793084	0.775654	10.671	11
uvig_79020	43995	0.913877	0.941698	0.92956	43.995	11
uvig_79022	104694	0.92991	0.935011	0.931114	104.694	11
uvig_79023	85259	0.949272	0.950645	0.946	85.259	11
uvig_79024	59833	0.953454	0.960624	0.960574	59.833	11
uvig_79026	35327	0.910607	0.916636	0.905681	35.327	11
uvig_79030	17558	0.960246	0.956487	0.946748	17.558	11
uvig_79034	10566	0.96962	0.964793	0.980693	10.566	11
uvig_79050	103699	0.946615	0.950173	0.934869	103.699	11
uvig_79054	49931	0.94228	0.943122	0.943001	49.931	11
uvig_79059	36910	0.901951	0.922433	0.924709	36.91	11
uvig_79060	36748	0.867966	0.859312	0.832617	36.748	11
uvig_79062	31160	0.948909	0.948909	0.953241	31.16	11
uvig_79064	30885	0.949587	0.745313	0.71559	30.885	4
uvig_79066	24202	0.965375	0.954838	0.955706	24.202	11
uvig_79067	23233	0.919769	0.955925	0.922739	23.233	11
uvig_79069	22328	0.92964	0.935149	0.932999	22.328	11
uvig_79071	21315	0.9095	0.936383	0.929064	21.315	11
uvig_79074	19371	0.901038	0.896237	0.893139	19.371	11
uvig_79075	19363	0.967877	0.956567	0.924805	19.363	11
uvig_79076	19282	0.862566	0.893683	0.899129	19.282	11
uvig_79078	18895	0.908653	0.915639	0.88452	18.895	11
uvig_79079	18050	0.881053	0.882548	0.850637	18.05	11
uvig_79083	13738	0.882661	0.885937	0.874145	13.738	11
uvig_79084	13699	0.844222	0.914081	0.880575	13.699	11
uvig_79085	13596	0.919462	0.907105	0.898941	13.596	11
uvig_79091	10761	0.882632	0.953164	0.922777	10.761	11
uvig_79093	10629	0.823596	0.869884	0.839684	10.629	11
uvig_79113	48728	0.890125	0.93987	0.920108	48.728	11
uvig_79121	117816	0.906626	0.909019	0.877954	117.816	11
uvig_79124	38312	0.903712	0.916005	0.912638	38.312	11
uvig_79127	11744	0.870828	0.896373	0.874149	11.744	11
uvig_79130	99995	0.680884	0.672934	0.902835	99.995	15
uvig_79131	65850	0.977585	0.968884	0.958314	65.85	11
uvig_79132	45931	0.971631	0.957131	0.960985	45.931	11
uvig_79133	41476	0.886995	0.942545	0.907682	41.476	11
uvig_79134	39380	0.903352	0.899771	0.887202	39.38	11
uvig_79135	22097	0.824094	0.820157	0.807802	22.097	11
uvig_79140	11064	0.815889	0.800434	0.807484	11.064	11
uvig_79147	48247	0.906647	0.89303	0.851058	48.247	11
uvig_79148	74226	0.92442	0.947983	0.941274	74.226	11
uvig_79150	64369	0.924389	0.917771	0.901179	64.369	11
uvig_79152	51235	0.918239	0.921636	0.88826	51.235	11
uvig_79153	45692	0.938764	0.96831	0.958724	45.692	11
uvig_79160	28576	0.919338	0.93708	0.936975	28.576	11
uvig_79161	26363	0.923795	0.940295	0.905018	26.363	11
uvig_79174	10838	0.933659	0.90764	0.906809	10.838	11
uvig_79192	36717	0.971158	0.963151	0.949261	36.717	11
uvig_79194	39087	0.941976	0.941055	0.940748	39.087	11
uvig_79197	29084	0.947016	0.963107	0.945984	29.084	11
uvig_79200	37866	0.908652	0.914435	0.912454	37.866	11
uvig_79203	96282	0.951299	0.950333	0.952109	96.282	11
uvig_79205	58409	0.921793	0.910288	0.898731	58.409	11
uvig_79208	48110	0.636728	0.635232	0.83359	48.11	15
uvig_79210	42236	0.935032	0.94938	0.912657	42.236	11
uvig_79211	41307	0.879585	0.885976	0.864551	41.307	11
uvig_79219	18168	0.836526	0.911328	0.86889	18.168	11
uvig_79221	15959	0.979949	0.971301	0.974497	15.959	11
uvig_79222	15136	0.963861	0.963663	0.964059	15.136	11
uvig_79223	14626	0.974292	0.976959	0.950294	14.626	11
uvig_79226	12399	0.940963	0.940963	0.940963	12.399	11
uvig_79227	12242	0.855497	0.814818	0.798154	12.242	11
uvig_79229	11946	0.973129	0.97338	0.942742	11.946	11
uvig_79232	11258	0.457008	0.450879	0.884971	11.258	15
uvig_79259	194656	0.884838	0.879629	0.880923	194.656	11
uvig_79260	95958	0.93444	0.929313	0.926968	95.958	11
uvig_79261	57559	0.877187	0.890373	0.87948	57.559	11
uvig_79262	90160	0.923858	0.927218	0.915572	90.16	11
uvig_79264	53236	0.908915	0.944136	0.926666	53.236	11
uvig_79265	52412	0.891666	0.906834	0.893498	52.412	11
uvig_79271	44459	0.963854	0.961358	0.960211	44.459	11
uvig_79274	41789	0.87949	0.915887	0.909354	41.789	11
uvig_79277	39286	0.929262	0.959044	0.932164	39.286	11
uvig_79278	39059	0.922604	0.923449	0.900484	39.059	11
uvig_79279	36633	0.897879	0.942511	0.901482	36.633	11
uvig_79281	33960	0.946025	0.938869	0.878445	33.96	11
uvig_79285	27166	0.957999	0.967165	0.967496	27.166	11
uvig_79286	27041	0.925816	0.917718	0.941237	27.041	11
uvig_79288	26240	0.789558	0.856326	0.82157	26.24	11
uvig_79290	23986	0.886392	0.923914	0.923414	23.986	11
uvig_79291	23145	0.828127	0.862476	0.838626	23.145	11
uvig_79292	23139	0.866589	0.920005	0.894334	23.139	11
uvig_79317	12704	0.960642	0.793215	0.744569	12.704	4
uvig_79319	12297	0.769944	0.667724	0.609173	12.297	4
uvig_79325	10704	0.840527	0.943666	0.866872	10.704	11
uvig_79352	31003	0.912396	0.920234	0.892656	31.003	11
uvig_79371	12192	0.906742	0.885581	0.883612	12.192	11
uvig_79372	10428	0.879459	0.817894	0.819908	10.428	11
uvig_79374	174127	0.964744	0.964968	0.941141	174.127	11
uvig_79375	46352	0.947144	0.960153	0.930445	46.352	11
uvig_79376	21246	0.94479	0.967241	0.963852	21.246	11
uvig_79379	11870	0.948273	0.944735	0.800168	11.87	11
uvig_79384	39461	0.921416	0.919972	0.90203	39.461	11
uvig_79386	81269	0.92921	0.92515	0.92024	81.269	11
uvig_79389	48892	0.928311	0.936595	0.890452	48.892	11
uvig_79392	41018	0.923887	0.924765	0.925789	41.018	11
uvig_79393	35958	0.941098	0.934006	0.937427	35.958	11
uvig_79394	22612	0.922873	0.951796	0.957633	22.612	11
uvig_79396	16482	0.928831	0.920459	0.943029	16.482	11
uvig_79397	14501	0.915868	0.965933	0.962416	14.501	11
uvig_79398	14042	0.854793	0.899017	0.914613	14.042	11
uvig_79415	11911	0.933675	0.94249	0.943498	11.911	11
uvig_79418	39529	0.930684	0.922639	0.914139	39.529	11
uvig_79419	102441	0.928984	0.934431	0.92585	102.441	11
uvig_79420	62895	0.911185	0.929215	0.911376	62.895	11
uvig_79422	40782	0.899441	0.917831	0.904443	40.782	11
uvig_79425	17531	0.912099	0.906965	0.874451	17.531	11
uvig_79428	64757	0.927236	0.932332	0.933953	64.757	11
uvig_79429	103218	0.879788	0.891095	0.86017	103.218	11
uvig_79431	55080	0.94793	0.941776	0.942102	55.08	11
uvig_79432	45238	0.904682	0.914165	0.89805	45.238	11
uvig_79433	45072	0.60836	0.605232	0.956403	45.072	15
uvig_79434	40831	0.814161	0.809826	0.811883	40.831	11
uvig_79435	39456	0.969282	0.959854	0.940845	39.456	11
uvig_79439	31052	0.918588	0.903034	0.847095	31.052	11
uvig_79441	27648	0.884766	0.900391	0.908529	27.648	11
uvig_79445	23064	0.986212	0.976587	0.961238	23.064	11
uvig_79449	18536	0.84549	0.834161	0.834808	18.536	11
uvig_79452	15629	0.900058	0.89737	0.890844	15.629	11
uvig_79453	13256	0.904119	0.886467	0.889409	13.256	11
uvig_79454	13120	0.943445	0.942302	0.955793	13.12	11
uvig_79455	12017	0.877008	0.866522	0.848798	12.017	11
uvig_79459	10711	0.884231	0.910559	0.910559	10.711	11
uvig_79475	37241	0.934051	0.956043	0.938482	37.241	11
uvig_79476	85622	0.934456	0.931373	0.918304	85.622	11
uvig_79477	60933	0.939885	0.936045	0.913151	60.933	11
uvig_79481	60547	0.899252	0.944886	0.93671	60.547	11
uvig_79482	57975	0.953014	0.958965	0.949858	57.975	11
uvig_79483	55308	0.909254	0.907681	0.905131	55.308	11
uvig_79484	53356	0.920927	0.939707	0.89377	53.356	11
uvig_79485	53240	0.926315	0.940233	0.92237	53.24	11
uvig_79486	49541	0.916574	0.912638	0.902404	49.541	11
uvig_79488	47153	0.888109	0.884037	0.869722	47.153	11
uvig_79490	43200	0.832639	0.843889	0.842778	43.2	11
uvig_79491	40603	0.876142	0.872448	0.861069	40.603	11
uvig_79497	36583	0.911817	0.911161	0.841784	36.583	11
uvig_79498	35888	0.88166	0.869121	0.855662	35.888	11
uvig_79499	34082	0.908133	0.897395	0.903204	34.082	11
uvig_79503	32045	0.873646	0.909596	0.888064	32.045	11
uvig_79506	28995	0.95851	0.969684	0.947957	28.995	11
uvig_79507	27453	0.876735	0.905912	0.88657	27.453	11
uvig_79515	22700	0.94348	0.962643	0.939119	22.7	11
uvig_79516	20930	0.903153	0.943287	0.89484	20.93	11
uvig_79518	20731	0.956828	0.939463	0.922387	20.731	11
uvig_79519	20007	0.921577	0.948568	0.930874	20.007	11
uvig_79521	17542	0.928286	0.944875	0.947953	17.542	11
uvig_79525	15597	0.882477	0.886324	0.873053	15.597	11
uvig_79565	45198	0.937674	0.948825	0.958914	45.198	11
uvig_79566	21361	0.915266	0.920041	0.879453	21.361	11
uvig_79567	14775	0.889746	0.874721	0.869036	14.775	11
uvig_79582	16434	0.894852	0.844834	0.831508	16.434	11
uvig_79584	99507	0.678193	0.671742	0.892309	99.507	15
uvig_79585	95622	0.936123	0.938257	0.936469	95.622	11
uvig_79586	88476	0.911264	0.905059	0.900142	88.476	11
uvig_79587	76481	0.97534	0.979577	0.935487	76.481	11
uvig_79600	165053	0.887915	0.878918	0.869593	165.053	11
uvig_79604	40434	0.915492	0.939605	0.899095	40.434	11
uvig_79606	37299	0.971286	0.970964	0.970482	37.299	11
uvig_79607	31915	0.837725	0.845245	0.833965	31.915	11
uvig_79608	30936	0.909717	0.924651	0.892746	30.936	11
uvig_79638	99147	0.910012	0.911586	0.912857	99.147	11
uvig_79639	96947	0.948611	0.944495	0.940844	96.947	11
uvig_79640	86447	0.935567	0.928696	0.931299	86.447	11
uvig_79641	71789	0.907075	0.90695	0.893619	71.789	11
uvig_79642	55135	0.684502	0.663335	0.906992	55.135	15
uvig_79649	10690	0.98391	0.963704	0.937886	10.69	11
uvig_79666	37523	0.92943	0.946699	0.938225	37.523	11
uvig_79669	89067	0.884166	0.889622	0.875004	89.067	11
uvig_79670	79418	0.899834	0.890768	0.880078	79.418	11
uvig_79671	64078	0.920862	0.903867	0.913418	64.078	11
uvig_79672	62230	0.878644	0.879463	0.882356	62.23	11
uvig_79674	57438	0.841429	0.862426	0.910947	57.438	11
uvig_79675	52214	0.930095	0.921994	0.896254	52.214	11
uvig_79676	49136	0.889328	0.901844	0.887923	49.136	11
uvig_79681	35276	0.905545	0.93565	0.929187	35.276	11
uvig_79682	34799	0.887784	0.933734	0.91994	34.799	11
uvig_79688	22533	0.947943	0.955132	0.955399	22.533	11
uvig_79692	20111	0.870718	0.981552	0.97111	20.111	11
uvig_79700	15777	0.880396	0.917285	0.902453	15.777	11
uvig_79701	15721	0.93162	0.92017	0.873418	15.721	11
uvig_79709	11406	1.00368	0.975539	0.960547	11.406	11
uvig_79711	11114	0.972017	0.96014	0.958521	11.114	11
uvig_79748	10017	0.969152	0.938005	0.903564	10.017	11
uvig_79756	45049	0.896024	0.901085	0.882106	45.049	11
uvig_79758	99910	0.912551	0.908588	0.905255	99.91	11
uvig_79759	98107	0.936355	0.933787	0.935438	98.107	11
uvig_79760	38159	0.934616	0.948217	0.907728	38.159	11
uvig_79761	33737	0.696891	0.675816	0.781634	33.737	15
uvig_79762	13526	0.887846	0.88097	0.887624	13.526	11
uvig_79769	86120	0.941593	0.937517	0.936925	86.12	11
uvig_79770	82935	0.886779	0.878387	0.87401	82.935	11
uvig_79771	58804	0.893103	0.953813	0.932284	58.804	11
uvig_79772	55910	0.928331	0.918136	0.925273	55.91	11
uvig_79773	47875	0.875467	0.862183	0.856794	47.875	11
uvig_79776	37889	0.885613	0.907308	0.886167	37.889	11
uvig_79778	35778	0.940885	0.9325	0.927302	35.778	11
uvig_79779	35596	0.939459	0.968199	0.953028	35.596	11
uvig_79787	14358	0.943377	0.940451	0.932094	14.358	11
uvig_79809	112657	0.768368	0.7644	0.863009	112.657	15
uvig_79811	37647	0.907881	0.919515	0.896406	37.647	11
uvig_79813	38726	0.877782	0.926354	0.88824	38.726	11
uvig_79814	11158	0.892095	0.882954	0.826492	11.158	11
uvig_79816	35344	0.939537	0.950656	0.944969	35.344	11
uvig_79819	89211	0.942698	0.941554	0.937822	89.211	11
uvig_79820	48802	0.918282	0.91988	0.927626	48.802	11
uvig_79821	46574	0.886138	0.935866	0.914223	46.574	11
uvig_79823	39790	0.867278	0.878663	0.879945	39.79	11
uvig_79824	35999	0.921526	0.965443	0.930693	35.999	11
uvig_79826	23965	0.833215	0.836219	0.836845	23.965	11
uvig_79829	20281	0.889305	0.93664	0.862236	20.281	11
uvig_79833	16401	0.844888	0.85129	0.789098	16.401	11
uvig_79834	15140	0.946764	0.932497	0.932497	15.14	11
uvig_79852	36276	0.958402	0.963033	0.914075	36.276	11
uvig_79854	10883	0.840761	0.938896	0.927318	10.883	11
uvig_79855	85904	0.929503	0.919899	0.913613	85.904	11
uvig_79856	85619	0.891496	0.886731	0.880143	85.619	11
uvig_79858	62990	0.883759	0.847182	0.829084	62.99	11
uvig_79860	56165	0.895059	0.899546	0.877539	56.165	11
uvig_79862	47740	0.900628	0.89579	0.892208	47.74	11
uvig_79865	41940	0.911445	0.910086	0.913734	41.94	11
uvig_79868	39347	0.913106	0.945129	0.911505	39.347	11
uvig_79872	33561	0.938679	0.952802	0.908286	33.561	11
uvig_79875	33216	0.961976	0.958815	0.946893	33.216	11
uvig_79881	25533	0.849371	0.873223	0.868641	25.533	11
uvig_79885	22475	0.946118	0.955061	0.968009	22.475	11
uvig_79892	20048	0.909667	0.946179	0.936453	20.048	11
uvig_79895	19353	0.890405	0.909626	0.861882	19.353	11
uvig_79896	19350	0.849612	0.950543	0.942481	19.35	11
uvig_79899	18091	0.863136	0.885192	0.826986	18.091	11
uvig_79900	17977	0.927685	0.94671	0.938533	17.977	11
uvig_79903	16481	0.941084	0.942904	0.918694	16.481	11
uvig_79907	14022	0.838254	0.82392	0.80659	14.022	11
uvig_79911	12680	0.91112	0.990615	0.930757	12.68	11
uvig_79913	11326	0.910913	0.878333	0.92707	11.326	11
uvig_79940	51041	0.863482	0.932662	0.885759	51.041	11
uvig_79941	49145	0.91523	0.898321	0.892583	49.145	11
uvig_79957	48424	0.90767	0.930221	0.918202	48.424	11
uvig_79959	14989	0.855828	0.860031	0.880846	14.989	11
uvig_79960	13325	0.924878	0.953696	0.958199	13.325	11
uvig_79966	47163	0.932574	0.948795	0.930475	47.163	11
uvig_79968	43743	0.920924	0.936013	0.882656	43.743	11
uvig_79969	97807	0.951987	0.950576	0.951006	97.807	11
uvig_79970	94736	0.93959	0.941332	0.934903	94.736	11
uvig_79971	86664	0.939906	0.935821	0.934956	86.664	11
uvig_79972	13469	0.89873	0.887148	0.908976	13.469	11
uvig_79982	85490	0.943338	0.935373	0.924213	85.49	11
uvig_79983	50591	0.900457	0.889486	0.846139	50.591	11
uvig_79985	76992	0.898028	0.906757	0.891093	76.992	11
uvig_79986	28882	0.868153	0.938474	0.877502	28.882	11
uvig_79987	23381	0.902656	0.897139	0.873401	23.381	11
uvig_79989	13179	0.82677	0.830184	0.796722	13.179	11
uvig_79990	12486	0.860884	0.813311	0.819558	12.486	11
uvig_80003	56792	0.874824	0.906202	0.867112	56.792	11
uvig_80006	20716	0.923924	0.966355	0.907994	20.716	11
uvig_80012	38196	0.671379	0.675856	0.858938	38.196	15
uvig_80013	37919	0.952557	0.954772	0.945436	37.919	11
uvig_80017	17615	0.895657	0.93585	0.897701	17.615	11
uvig_80020	14161	0.885319	0.89231	0.879599	14.161	11
uvig_80022	11981	0.891411	0.884901	0.902178	11.981	11
uvig_80050	95364	0.902133	0.919844	0.895621	95.364	11
uvig_80051	59550	0.92131	0.933501	0.909673	59.55	11
uvig_80052	59475	0.934527	0.946028	0.942799	59.475	11
uvig_80055	46673	0.925974	0.934138	0.885737	46.673	11
uvig_80056	45982	0.91177	0.900352	0.908834	45.982	11
uvig_80058	42533	0.909247	0.935556	0.899654	42.533	11
uvig_80060	38274	0.931572	0.928045	0.931729	38.274	11
uvig_80061	35926	0.959222	0.95371	0.949368	35.926	11
uvig_80064	31784	0.934149	0.930563	0.872514	31.784	11
uvig_80065	31172	0.983094	0.979244	0.976934	31.172	11
uvig_80067	27060	0.920732	0.933814	0.927162	27.06	11
uvig_80069	23359	0.905047	0.927523	0.904277	23.359	11
uvig_80070	22492	0.969145	0.982349	0.959141	22.492	11
uvig_80074	16494	0.878138	0.855948	0.840851	16.494	11
uvig_80075	16168	0.855764	0.834426	0.822365	16.168	11
uvig_80076	16068	0.910007	0.952577	0.947722	16.068	11
uvig_80079	14586	0.902509	0.952283	0.93768	14.586	11
uvig_80082	14073	0.885952	0.914944	0.908335	14.073	11
uvig_80088	12223	0.935613	0.959666	0.966293	12.223	11
uvig_80089	12203	0.810047	0.831681	0.806113	12.203	11
uvig_80090	11239	0.940119	0.912359	0.91316	11.239	11
uvig_80097	10659	0.893892	0.875598	0.857304	10.659	11
uvig_80140	24450	0.928712	0.940859	0.913988	24.45	11
uvig_80142	16215	0.914339	0.938575	0.938945	16.215	11
uvig_80157	38019	0.944449	0.95376	0.941766	38.019	11
uvig_80158	37358	0.907035	0.889287	0.888725	37.358	11
uvig_80160	48163	0.873098	0.874343	0.863567	48.163	11
uvig_80162	43298	0.929142	0.92644	0.887362	43.298	11
uvig_80163	29912	0.882087	0.932335	0.906359	29.912	11
uvig_80164	27550	0.933321	0.918838	0.917096	27.55	11
uvig_80165	22361	0.921828	0.920889	0.938867	22.361	11
uvig_80168	10430	0.928476	0.912656	0.865772	10.43	11
uvig_80170	24306	0.899037	0.926314	0.934461	24.306	11
uvig_80172	98216	0.641749	0.649324	0.906023	98.216	15
uvig_80173	30461	0.849939	0.852007	0.875053	30.461	11
uvig_80175	10867	0.89804	0.908806	0.93945	10.867	11
uvig_80182	37979	0.923326	0.946628	0.953027	37.979	11
uvig_80185	41142	0.947791	0.956832	0.955884	41.142	11
uvig_80186	38702	0.930417	0.937626	0.912511	38.702	11
uvig_80191	46935	0.891914	0.910834	0.905081	46.935	11
uvig_80193	39829	0.908157	0.953049	0.944161	39.829	11
uvig_80194	38712	0.924597	0.919327	0.874768	38.712	11
uvig_80195	30683	0.877913	0.90089	0.879966	30.683	11
uvig_80196	29623	0.957128	0.951659	0.91429	29.623	11
uvig_80198	22970	0.944667	0.936308	0.910318	22.97	11
uvig_80199	22300	0.949776	0.954619	0.956637	22.3	11
uvig_80200	21109	0.890521	0.880146	0.877446	21.109	11
uvig_80204	17399	0.925743	0.920743	0.885741	17.399	11
uvig_80205	17237	0.910251	0.894587	0.881012	17.237	11
uvig_80211	12083	0.919639	0.963337	0.938757	12.083	11
uvig_80212	11300	0.949115	0.943009	0.954425	11.3	11
uvig_80221	39456	0.906402	0.907847	0.905794	39.456	11
uvig_80222	39821	0.90284	0.889355	0.867281	39.821	11
uvig_80223	40715	0.938647	0.945278	0.922805	40.715	11
uvig_80234	43683	0.912781	0.934963	0.915802	43.683	11
uvig_80236	13416	0.890206	0.866279	0.865385	13.416	11
uvig_80237	23099	0.900169	0.895623	0.876921	23.099	11
uvig_80243	114961	0.440993	0.444725	0.97066	114.961	15
uvig_80247	36394	0.912843	0.875501	0.878551	36.394	11
uvig_80249	34627	0.919571	0.917839	0.902071	34.627	11
uvig_80250	31334	0.899406	0.936076	0.87346	31.334	11
uvig_80256	25654	0.749123	0.747954	0.936813	25.654	15
uvig_80266	14891	0.954738	0.951917	0.965617	14.891	11
uvig_80268	13851	0.869612	0.922894	0.921378	13.851	11
uvig_80269	13570	0.95129	0.919234	0.921665	13.57	11
uvig_80272	12258	0.753793	0.728341	0.734459	12.258	11
uvig_80278	10192	0.596939	0.596939	0.966052	10.192	15
uvig_80306	91594	0.715527	0.710876	0.877459	91.594	15
uvig_80307	76897	0.931129	0.941662	0.9362	76.897	11
uvig_80308	73674	0.917542	0.92479	0.909235	73.674	11
uvig_80310	59653	0.906442	0.912678	0.903173	59.653	11
uvig_80312	54953	0.860208	0.858734	0.800757	54.953	11
uvig_80313	52919	0.952399	0.961753	0.916174	52.919	11
uvig_80315	45319	0.931133	0.92683	0.918886	45.319	11
uvig_80320	37192	0.902533	0.908421	0.911486	37.192	11
uvig_80327	27213	0.911256	0.905633	0.883144	27.213	11
uvig_80328	26830	0.941372	0.763474	0.740328	26.83	4
uvig_80329	26525	0.934326	0.942922	0.928106	26.525	11
uvig_80334	20448	0.965082	0.963028	0.958187	20.448	11
uvig_80340	16616	0.814275	0.903286	0.882703	16.616	11
uvig_80341	15609	0.885835	0.918124	0.914857	15.609	11
uvig_80346	14627	0.936487	0.929309	0.931565	14.627	11
uvig_80347	14525	0.875112	0.933769	0.984578	14.525	11
uvig_80348	14023	0.805035	0.810811	0.836055	14.023	11
uvig_80355	12601	0.947544	0.931117	0.92945	12.601	11
uvig_80417	100450	0.925774	0.919711	0.9178	100.45	11
uvig_80418	96712	0.942324	0.937267	0.942913	96.712	11
uvig_80419	80307	0.905637	0.925249	0.915611	80.307	11
uvig_80421	18316	0.906748	0.897903	0.900524	18.316	11
uvig_80427	86397	0.941595	0.934685	0.926386	86.397	11
uvig_80430	56214	0.895186	0.936493	0.890437	56.214	11
uvig_80431	55390	0.946741	0.948908	0.93905	55.39	11
uvig_80432	46808	0.880491	0.902282	0.865493	46.808	11
uvig_80433	43143	0.944649	0.940686	0.911619	43.143	11
uvig_80435	35068	0.881658	0.881145	0.857534	35.068	11
uvig_80440	21612	0.841755	0.867851	0.840505	21.612	11
uvig_80441	20637	0.931676	0.926734	0.915976	20.637	11
uvig_80442	19707	0.831025	0.912011	0.887045	19.707	11
uvig_80443	19067	0.799601	0.825405	0.764357	19.067	11
uvig_80449	14654	0.927597	0.9581	0.934762	14.654	11
uvig_80452	12375	0.778182	0.777939	0.747394	12.375	11
uvig_80453	12061	0.907636	0.906144	0.889478	12.061	11
uvig_80454	12057	0.857925	0.81687	0.788007	12.057	11
uvig_80455	12032	0.916556	0.931267	0.89611	12.032	11
uvig_80456	11648	0.924365	0.901957	0.852507	11.648	11
uvig_80458	10852	0.838463	0.964799	0.912827	10.852	11
uvig_80487	31052	0.941775	0.955977	0.940133	31.052	11
uvig_80489	23226	0.919272	0.923146	0.929605	23.226	11
uvig_80492	12636	0.925689	0.924264	0.861111	12.636	11
uvig_80496	10609	0.986898	0.988595	0.945329	10.609	11
uvig_80498	192316	0.597345	0.595707	0.929501	192.316	15
uvig_80499	98304	0.952026	0.947968	0.946381	98.304	11
uvig_80500	85319	0.849975	0.84449	0.853772	85.319	11
uvig_80501	46089	0.912712	0.911671	0.910499	46.089	11
uvig_80503	37934	0.906785	0.927031	0.920309	37.934	11
uvig_80504	34086	0.810421	0.894825	0.854955	34.086	11
uvig_80505	29114	0.943773	0.945731	0.942948	29.114	11
uvig_80506	17861	0.891551	0.908516	0.880634	17.861	11
uvig_80507	17382	0.946496	0.932862	0.912323	17.382	11
uvig_80510	12331	0.871949	0.895548	0.893601	12.331	11
uvig_80512	11218	0.865395	0.84507	0.784097	11.218	11
uvig_80514	10768	0.88373	0.869799	0.846675	10.768	11
uvig_80525	49595	0.85926	0.922714	0.889021	49.595	11
uvig_80527	58303	0.878703	0.864552	0.868103	58.303	11
uvig_80528	95056	0.949524	0.952554	0.946621	95.056	11
uvig_80529	73449	0.915983	0.920598	0.912306	73.449	11
uvig_80532	61946	0.929794	0.92529	0.901511	61.946	11
uvig_80533	54876	0.914717	0.919528	0.884048	54.876	11
uvig_80534	46107	0.910469	0.916846	0.915739	46.107	11
uvig_80536	42641	0.907366	0.9201	0.901667	42.641	11
uvig_80537	40023	0.900907	0.896859	0.882468	40.023	11
uvig_80541	36263	0.89521	0.935499	0.905634	36.263	11
uvig_80542	34757	0.863394	0.918894	0.890411	34.757	11
uvig_80546	32338	0.940689	0.946997	0.91629	32.338	11
uvig_80552	25939	0.959251	0.987239	0.934385	25.939	11
uvig_80553	25873	0.951494	0.978394	0.931318	25.873	11
uvig_80558	22938	0.806042	0.809704	0.801203	22.938	11
uvig_80559	22860	0.905643	0.890026	0.850656	22.86	11
uvig_80563	19729	0.915556	0.928937	0.924527	19.729	11
uvig_80572	15940	0.912798	0.976788	0.912798	15.94	11
uvig_80573	15829	0.916546	0.949523	0.957294	15.829	11
uvig_80574	15322	0.961754	0.968999	0.951769	15.322	11
uvig_80575	15186	0.931055	0.949032	0.953773	15.186	11
uvig_80577	14569	0.923948	0.985723	0.935068	14.569	11
uvig_80578	13993	0.923819	0.938827	0.894662	13.993	11
uvig_80582	11739	0.907999	0.904932	0.839765	11.739	11
uvig_80583	11417	0.898923	0.983796	0.975125	11.417	11
uvig_80615	40581	0.924669	0.9277	0.93768	40.581	11
uvig_80618	25762	0.906684	0.918679	0.918912	25.762	11
uvig_80620	35007	0.923215	0.93427	0.935556	35.007	11
uvig_80623	113854	0.942707	0.936357	0.91865	113.854	11
uvig_80626	13266	0.928765	0.976707	0.895522	13.266	11
uvig_80639	49139	0.903437	0.918578	0.908382	49.139	11
uvig_80643	74444	0.883228	0.874241	0.87819	74.444	11
uvig_80644	71405	0.911071	0.912919	0.908718	71.405	11
uvig_80645	64922	0.874003	0.887126	0.842811	64.922	11
uvig_80646	55191	0.857531	0.852259	0.848508	55.191	11
uvig_80648	52780	0.894487	0.902217	0.877662	52.78	11
uvig_80650	45765	0.906654	0.902917	0.898132	45.765	11
uvig_80652	44285	0.882217	0.894818	0.867856	44.285	11
uvig_80654	40851	0.914592	0.909745	0.894911	40.851	11
uvig_80655	39986	0.852823	0.922373	0.903991	39.986	11
uvig_80658	29757	0.85553	0.862486	0.859462	29.757	11
uvig_80667	17372	0.961202	0.95723	0.951359	17.372	11
uvig_80668	17168	0.84209	0.936277	0.886999	17.168	11
uvig_80669	15065	0.807302	0.845735	0.814471	15.065	11
uvig_80678	12515	0.951898	0.976348	0.954055	12.515	11
uvig_80680	11603	0.871843	0.858657	0.846764	11.603	11
uvig_80681	11535	0.936801	0.93394	0.907152	11.535	11
uvig_80713	41550	0.932347	0.924982	0.916101	41.55	11
uvig_80715	89569	0.883397	0.870971	0.852616	89.569	11
uvig_80716	34723	0.965153	0.958327	0.94243	34.723	11
uvig_80719	53932	0.895405	0.912927	0.877438	53.932	11
uvig_80722	37985	0.906437	0.910465	0.887166	37.985	11
uvig_80723	34825	0.907107	0.932606	0.907538	34.825	11
uvig_80724	59393	0.899955	0.877376	0.874649	59.393	11
uvig_80725	59680	0.892208	0.908696	0.883562	59.68	11
uvig_80729	44759	0.908666	0.932729	0.920195	44.759	11
uvig_80731	31002	0.820302	0.716567	0.679117	31.002	4
uvig_80736	16317	0.903291	0.922964	0.915609	16.317	11
uvig_80739	64361	0.93653	0.949302	0.923479	64.361	11
uvig_80740	38864	0.895199	0.904385	0.9023	38.864	11
uvig_80742	93127	0.923964	0.920614	0.92303	93.127	11
uvig_80744	49186	0.930265	0.948014	0.911784	49.186	11
uvig_80745	43027	0.89574	0.921119	0.887722	43.027	11
uvig_80748	24426	0.922255	0.922869	0.90027	24.426	11
uvig_80749	23359	0.944989	0.943448	0.821311	23.359	11
uvig_80751	18722	0.927785	0.967685	0.928747	18.722	11
uvig_80753	16939	0.943798	0.942559	0.937423	16.939	11
uvig_80754	16527	0.880922	0.910692	0.901797	16.527	11
uvig_80756	15818	0.944683	0.942976	0.912821	15.818	11
uvig_80757	14887	0.857056	0.931417	0.931417	14.887	11
uvig_80758	14653	0.883846	0.951	0.918651	14.653	11
uvig_80760	12910	0.912548	0.920217	0.931139	12.91	11
uvig_80762	11596	0.983874	0.987237	0.987237	11.596	11
uvig_80763	10679	0.961607	0.909074	0.90486	10.679	11
uvig_80764	10368	0.780093	0.852141	0.730324	10.368	11
uvig_80765	10301	0.869333	0.867003	0.887098	10.301	11
uvig_80784	81188	0.911662	0.912992	0.903089	81.188	11
uvig_80787	89490	0.91237	0.908146	0.90228	89.49	11
uvig_80791	101821	0.955736	0.94949	0.944039	101.821	11
uvig_80793	92920	0.922923	0.9154	0.920179	92.92	11
uvig_80794	80682	0.909794	0.915706	0.912248	80.682	11
uvig_80795	69980	0.92868	0.927308	0.906345	69.98	11
uvig_80796	68604	0.937773	0.943633	0.93222	68.604	11
uvig_80798	57696	0.893771	0.916493	0.864185	57.696	11
uvig_80802	44729	0.931677	0.955219	0.931208	44.729	11
uvig_80805	36152	0.917875	0.906755	0.855969	36.152	11
uvig_80807	33183	0.927312	0.919266	0.907784	33.183	11
uvig_80810	31736	0.944826	0.951538	0.927433	31.736	11
uvig_80811	31302	0.911348	0.931666	0.905693	31.302	11
uvig_80812	29775	0.889169	0.944383	0.889572	29.775	11
uvig_80815	29395	0.941385	0.945875	0.944344	29.395	11
uvig_80816	28248	0.867035	0.935429	0.893161	28.248	11
uvig_80817	27650	0.853345	0.849114	0.838698	27.65	11
uvig_80818	27520	0.93532	0.925291	0.932813	27.52	11
uvig_80820	26572	0.904787	0.921835	0.923641	26.572	11
uvig_80825	20651	0.861169	0.874243	0.87221	20.651	11
uvig_80828	19380	0.942415	0.95031	0.960991	19.38	11
uvig_80829	18691	0.942004	0.967524	0.964635	18.691	11
uvig_80830	18631	0.966615	0.952445	0.928775	18.631	11
uvig_80831	18022	0.93802	0.93236	0.928199	18.022	11
uvig_80834	16606	0.928399	0.92298	0.908888	16.606	11
uvig_80836	16210	0.914436	0.929611	0.922394	16.21	11
uvig_80837	16003	0.972755	0.96057	0.960382	16.003	11
uvig_80840	14936	0.876942	0.881561	0.858463	14.936	11
uvig_80842	13512	0.874112	0.960924	0.939609	13.512	11
uvig_80845	13076	0.964745	0.968874	0.980575	13.076	11
uvig_80847	12226	0.955259	0.953051	0.955014	12.226	11
uvig_80848	12177	0.907859	0.951712	0.932988	12.177	11
uvig_80850	11923	0.9428	0.978781	0.984064	11.923	11
uvig_80852	11306	0.962144	0.987617	0.95896	11.306	11
uvig_80853	10995	0.951978	0.969441	0.95307	10.995	11
uvig_80856	10507	0.906824	0.923384	0.919673	10.507	11
uvig_80888	34680	0.86064	0.922318	0.871194	34.68	11
uvig_80890	42521	0.931869	0.918323	0.902942	42.521	11
uvig_80891	38626	0.931005	0.949412	0.945995	38.626	11
uvig_80895	16885	0.91448	0.93207	0.936689	16.885	11
uvig_80910	15499	0.899671	0.896574	0.857668	15.499	11
uvig_80912	16197	0.891832	0.858863	0.854603	16.197	11
uvig_80913	35303	0.896524	0.927202	0.884797	35.303	11
uvig_80915	49149	0.906427	0.90954	0.900079	49.149	11
uvig_80916	28579	0.928374	0.936877	0.937402	28.579	11
uvig_80918	99558	0.667691	0.665913	0.91632	99.558	15
uvig_80919	79003	0.886599	0.904409	0.898713	79.003	11
uvig_80920	44626	0.888988	0.920181	0.886904	44.626	11
uvig_80925	10521	0.975192	0.959224	0.947819	10.521	11
uvig_80931	145555	0.880059	0.874412	0.850668	145.555	11
uvig_80932	62001	0.946146	0.950888	0.930275	62.001	11
uvig_80933	58151	0.882805	0.904886	0.886674	58.151	11
uvig_80936	25239	0.967669	0.965886	0.941519	25.239	11
uvig_80941	16685	0.990171	0.988732	0.899371	16.685	11
uvig_80952	36759	0.906309	0.906717	0.895944	36.759	11
uvig_80953	22853	0.897388	0.946878	0.90382	22.853	11
uvig_80954	20637	0.951592	0.965111	0.913359	20.637	11
uvig_80959	110094	0.948063	0.939343	0.928061	110.094	11
uvig_80961	20724	0.917921	0.910249	0.90663	20.724	11
uvig_80962	38692	0.9419	0.929184	0.91391	38.692	11
uvig_80963	40747	0.887771	0.902349	0.868113	40.747	11
uvig_80964	37861	0.883178	0.945062	0.932463	37.861	11
uvig_80969	64557	0.853246	0.833728	0.82146	64.557	11
uvig_80970	42624	0.916737	0.916807	0.882672	42.624	11
uvig_80973	169594	0.934721	0.932739	0.928936	169.594	11
uvig_80974	95796	0.951491	0.947952	0.952837	95.796	11
uvig_80976	56483	0.90521	0.953172	0.924491	56.483	11
uvig_80977	53503	0.927425	0.93819	0.929892	53.503	11
uvig_80980	40398	0.930789	0.93413	0.909847	40.398	11
uvig_80981	32457	0.919956	0.937055	0.965616	32.457	11
uvig_80982	28066	0.939892	0.939143	0.921186	28.066	11
uvig_80986	18766	0.91378	0.928807	0.900831	18.766	11
uvig_80987	15959	0.797982	0.794787	0.822984	15.959	11
uvig_80988	15755	0.945414	0.972834	0.96655	15.755	11
uvig_81002	86271	0.930313	0.930765	0.915638	86.271	11
uvig_81003	105543	0.960575	0.734828	0.6989	105.543	4
uvig_81004	98089	0.946131	0.944754	0.939188	98.089	11
uvig_81007	42266	0.921166	0.919959	0.875101	42.266	11
uvig_81009	40711	0.917148	0.94095	0.937634	40.711	11
uvig_81013	36909	0.904414	0.910753	0.914655	36.909	11
uvig_81015	29381	0.945713	0.966441	0.942344	29.381	11
uvig_81017	28993	0.942331	0.945228	0.945952	28.993	11
uvig_81020	23715	0.891461	0.881594	0.889311	23.715	11
uvig_81021	23701	0.898317	0.924012	0.91629	23.701	11
uvig_81023	21456	0.926874	0.931488	0.89835	21.456	11
uvig_81025	18882	0.938195	0.93756	0.909755	18.882	11
uvig_81026	18743	0.85648	0.934749	0.93667	18.743	11
uvig_81027	17113	0.963478	0.960848	0.959446	17.113	11
uvig_81029	16161	0.931873	0.939298	0.93837	16.161	11
uvig_81031	15642	0.934791	0.951669	0.952819	15.642	11
uvig_81035	14521	0.960471	0.968528	0.957579	14.521	11
uvig_81036	12584	0.914256	0.917832	0.932374	12.584	11
uvig_81038	12023	0.865341	0.879315	0.856359	12.023	11
uvig_81041	10610	0.919227	0.949482	0.927144	10.61	11
uvig_81042	10150	0.90532	0.936946	0.934877	10.15	11
uvig_81072	45765	0.94664	0.963094	0.956801	45.765	11
uvig_81075	30748	0.92728	0.950208	0.939378	30.748	11
uvig_81077	13086	0.968822	0.985786	0.985328	13.086	11
uvig_81079	10215	0.954772	0.954772	0.937445	10.215	11
uvig_81087	58645	0.920539	0.914707	0.904681	58.645	11
uvig_81088	102807	0.941317	0.820246	0.791123	102.807	4
uvig_81090	65324	0.913171	0.947018	0.934389	65.324	11
uvig_81099	43734	0.955412	0.968034	0.953423	43.734	11
uvig_81107	17809	0.726206	0.717109	0.709529	17.809	11
uvig_81108	15916	0.878927	0.887974	0.901923	15.916	11
uvig_81132	13103	0.793559	0.880562	0.828589	13.103	11
uvig_81134	72249	0.922186	0.918822	0.912802	72.249	11
uvig_81135	61362	0.904713	0.91938	0.89029	61.362	11
uvig_81136	60374	0.91763	0.915146	0.921705	60.374	11
uvig_81139	41372	0.881393	0.880523	0.884729	41.372	11
uvig_81140	40464	0.902135	0.885824	0.875593	40.464	11
uvig_81142	37794	0.883632	0.942134	0.906096	37.794	11
uvig_81143	37705	0.950007	0.946744	0.938868	37.705	11
uvig_81144	36631	0.93814	0.950834	0.939286	36.631	11
uvig_81145	36281	0.91767	0.924451	0.903696	36.281	11
uvig_81148	29092	0.897979	0.904166	0.845284	29.092	11
uvig_81149	29061	0.928151	0.963559	0.934655	29.061	11
uvig_81154	22926	0.867051	0.855797	0.86391	22.926	11
uvig_81155	19898	0.803146	0.923761	0.877324	19.898	11
uvig_81157	18761	0.880763	0.917862	0.878205	18.761	11
uvig_81158	17664	0.952615	0.931386	0.945992	17.664	11
uvig_81159	15521	0.900715	0.95039	0.945558	15.521	11
uvig_81161	14273	0.948995	0.942058	0.928186	14.273	11
uvig_81162	14061	0.901003	0.941327	0.915084	14.061	11
uvig_81165	13195	0.840546	0.832588	0.783933	13.195	11
uvig_81193	30529	0.942088	0.949065	0.950735	30.529	11
uvig_81196	83868	0.912899	0.898269	0.895157	83.868	11
uvig_81197	86888	0.926952	0.924466	0.91939	86.888	11
uvig_81199	65870	0.938622	0.930196	0.935206	65.87	11
uvig_81204	36449	0.921342	0.918461	0.924388	36.449	11
uvig_81206	65526	0.950417	0.949684	0.953942	65.526	11
uvig_81209	11425	0.953961	0.943195	0.911685	11.425	11
uvig_81219	107327	0.90897	0.900808	0.892338	107.327	11
uvig_81221	72866	0.933522	0.925123	0.927593	72.866	11
uvig_81225	45552	0.930651	0.935722	0.917808	45.552	11
uvig_81230	30896	0.912448	0.939733	0.912837	30.896	11
uvig_81233	26417	0.872393	0.880002	0.886361	26.417	11
uvig_81234	25046	0.982432	0.965424	0.972251	25.046	11
uvig_81235	20469	0.871611	0.842005	0.807709	20.469	11
uvig_81238	12967	0.992057	0.996453	0.984885	12.967	11
uvig_81242	10260	0.917544	0.966667	0.967836	10.26	11
uvig_81270	24550	0.928839	0.928228	0.927006	24.55	11
uvig_81272	13115	0.92642	0.917957	0.93191	13.115	11
uvig_81273	10880	0.916544	0.913787	0.921507	10.88	11
uvig_81283	12851	0.820792	0.914404	0.92841	12.851	11
uvig_81290	98695	0.907979	0.911019	0.910198	98.695	11
uvig_81292	56476	0.899798	0.952227	0.923543	56.476	11
uvig_81293	44553	0.959262	0.929567	0.957983	44.553	11
uvig_81298	11198	0.735935	0.861582	0.850866	11.198	11
uvig_81305	102713	0.951438	0.945158	0.935286	102.713	11
uvig_81306	54164	0.948951	0.940754	0.923584	54.164	11
uvig_81307	52477	0.887303	0.91966	0.908855	52.477	11
uvig_81308	49901	0.893309	0.916394	0.913569	49.901	11
uvig_81311	37007	0.948307	0.948631	0.933796	37.007	11
uvig_81314	23845	0.906857	0.927616	0.89025	23.845	11
uvig_81316	14242	0.838576	0.819197	0.785072	14.242	11
uvig_81317	13807	0.956689	0.932353	0.867821	13.807	11
uvig_81318	13473	0.903362	0.884658	0.877533	13.473	11
uvig_81319	11936	0.918649	0.924682	0.906334	11.936	11
uvig_81325	55922	0.88205	0.932746	0.914828	55.922	11
uvig_81328	26506	0.898778	0.894137	0.866068	26.506	11
uvig_81336	16583	0.899656	0.88048	0.855153	16.583	11
uvig_81337	20735	0.885459	0.890379	0.90094	20.735	11
uvig_81341	95387	0.94623	0.935599	0.943997	95.387	11
uvig_81342	74504	0.936352	0.92838	0.920125	74.504	11
uvig_81343	70755	0.748781	0.740471	0.742548	70.755	11
uvig_81344	69144	0.958478	0.963598	0.972622	69.144	11
uvig_81347	42544	0.893146	0.948359	0.908236	42.544	11
uvig_81348	42371	0.917538	0.926034	0.913431	42.371	11
uvig_81350	40454	0.931799	0.955456	0.939956	40.454	11
uvig_81360	19828	0.944422	0.941699	0.936857	19.828	11
uvig_81367	14949	0.943608	0.941601	0.943608	14.949	11
uvig_81372	12752	0.87798	0.875157	0.874922	12.752	11
uvig_81374	11904	0.90751	0.90751	0.912046	11.904	11
uvig_81378	11385	0.873254	0.910145	0.912253	11.385	11
uvig_81426	99796	0.933915	0.930518	0.932021	99.796	11
uvig_81427	33002	0.933398	0.932489	0.894673	33.002	11
uvig_81428	146772	0.905179	0.884842	0.8578	146.772	11
uvig_81429	118972	0.881602	0.866195	0.833036	118.972	11
uvig_81430	88165	0.887053	0.903556	0.886304	88.165	11
uvig_81431	84191	0.899989	0.900381	0.905904	84.191	11
uvig_81432	63206	0.938123	0.942062	0.935275	63.206	11
uvig_81434	58638	0.891845	0.950936	0.927146	58.638	11
uvig_81435	57205	0.901967	0.921947	0.928345	57.205	11
uvig_81436	56757	0.883715	0.873355	0.859242	56.757	11
uvig_81439	50566	0.889214	0.928134	0.899063	50.566	11
uvig_81442	44623	0.953051	0.942899	0.944177	44.623	11
uvig_81444	39473	0.937476	0.936792	0.94044	39.473	11
uvig_81445	38896	0.8913	0.904412	0.893845	38.896	11
uvig_81447	37962	0.89363	0.914651	0.888494	37.962	11
uvig_81450	35553	0.911062	0.973504	0.9087	35.553	11
uvig_81451	33354	0.891167	0.874348	0.8703	33.354	11
uvig_81454	31652	0.934538	0.937097	0.919089	31.652	11
uvig_81456	30546	0.961697	0.958751	0.961304	30.546	11
uvig_81457	29404	0.924976	0.949973	0.934771	29.404	11
uvig_81458	29303	0.922022	0.944852	0.918438	29.303	11
uvig_81461	24417	0.84175	0.905885	0.86448	24.417	11
uvig_81463	24163	0.908207	0.925465	0.931672	24.163	11
uvig_81464	23310	0.938739	0.961261	0.92471	23.31	11
uvig_81467	20915	0.88788	0.900789	0.882429	20.915	11
uvig_81468	20774	0.914123	0.913546	0.916145	20.774	11
uvig_81469	20751	0.964146	0.961689	0.911956	20.751	11
uvig_81470	19934	0.929016	0.925103	0.914869	19.934	11
uvig_81471	19146	0.791601	0.883736	0.882639	19.146	11
uvig_81472	19112	0.925492	0.912934	0.908853	19.112	11
uvig_81473	19089	0.901933	0.930379	0.907591	19.089	11
uvig_81477	16995	0.785878	0.883142	0.885613	16.995	11
uvig_81479	16257	0.923418	0.936335	0.948884	16.257	11
uvig_81482	15831	0.95073	0.942771	0.945234	15.831	11
uvig_81483	15667	0.990553	0.983851	0.98232	15.667	11
uvig_81489	13990	0.764475	0.823016	0.790422	13.99	11
uvig_81490	13676	0.945013	0.945013	0.926148	13.676	11
uvig_81495	11915	0.738481	0.792614	0.773731	11.915	11
uvig_81499	11653	1.003	0.996567	1.0012	11.653	11
uvig_81502	10905	0.817331	0.912242	0.904264	10.905	11
uvig_81503	10749	0.863801	0.922411	0.878593	10.749	11
uvig_81538	50918	0.93191	0.941514	0.936506	50.918	11
uvig_81539	48573	0.909332	0.897289	0.882342	48.573	11
uvig_81557	34252	0.89443	0.920092	0.919392	34.252	11
uvig_81559	46958	0.88215	0.872567	0.846629	46.958	11
uvig_81560	32488	0.853607	0.830153	0.807344	32.488	11
uvig_81562	49346	0.902018	0.972906	0.94111	49.346	11
uvig_81564	34142	0.929383	0.929032	0.929383	34.142	11
uvig_81575	95055	0.942402	0.932523	0.935017	95.055	11
uvig_81576	81963	0.928151	0.926101	0.918231	81.963	11
uvig_81577	66635	0.95846	0.965619	0.965484	66.635	11
uvig_81579	43427	0.952979	0.957607	0.951942	43.427	11
uvig_81580	41596	0.919127	0.906938	0.889196	41.596	11
uvig_81584	21842	0.907197	0.972988	0.947029	21.842	11
uvig_81585	18732	0.91688	0.975817	0.90599	18.732	11
uvig_81587	16921	0.939129	0.922109	0.912889	16.921	11
uvig_81606	84612	0.937491	0.929265	0.918026	84.612	11
uvig_81608	101858	0.921341	0.915804	0.921165	101.858	11
uvig_81609	85873	0.894623	0.899165	0.884737	85.873	11
uvig_81610	74428	0.927675	0.940573	0.933802	74.428	11
uvig_81611	72084	0.883885	0.901989	0.879474	72.084	11
uvig_81612	71329	0.914649	0.916626	0.906574	71.329	11
uvig_81613	59755	0.890536	0.874722	0.871458	59.755	11
uvig_81614	59458	0.912493	0.938326	0.929597	59.458	11
uvig_81618	49538	0.898946	0.911664	0.897675	49.538	11
uvig_81619	47860	0.880819	0.874676	0.888028	47.86	11
uvig_81620	45916	0.947709	0.954112	0.93928	45.916	11
uvig_81622	38403	0.891102	0.919928	0.906804	38.403	11
uvig_81623	37864	0.935876	0.916781	0.903946	37.864	11
uvig_81626	35467	0.892717	0.907266	0.918431	35.467	11
uvig_81627	34293	0.842184	0.829936	0.799755	34.293	11
uvig_81628	30615	0.957766	0.960608	0.899755	30.615	11
uvig_81629	30524	0.961113	0.951088	0.951284	30.524	11
uvig_81630	30443	0.86956	0.871235	0.853497	30.443	11
uvig_81632	27840	0.901078	0.928017	0.888362	27.84	11
uvig_81640	20808	0.941176	0.935698	0.875865	20.808	11
uvig_81641	20583	0.941991	0.930039	0.915901	20.583	11
uvig_81644	16893	0.920263	0.978334	0.979577	16.893	11
uvig_81645	16796	0.921827	0.91111	0.920398	16.796	11
uvig_81646	15431	0.919577	0.933575	0.949712	15.431	11
uvig_81650	14387	0.913533	0.904775	0.862237	14.387	11
uvig_81651	14218	0.879238	0.908145	0.882614	14.218	11
uvig_81656	13335	0.955006	0.947582	0.974128	13.335	11
uvig_81658	12853	0.943904	0.953474	0.969112	12.853	11
uvig_81700	12405	0.900846	0.900846	0.892624	12.405	11
uvig_81706	13571	0.860806	0.929335	0.920934	13.571	11
uvig_81717	39291	0.92525	0.953119	0.939757	39.291	11
uvig_81724	69034	0.669235	0.666411	0.959614	69.034	15
uvig_81725	55555	0.925353	0.918927	0.907803	55.555	11
uvig_81729	24805	0.91276	0.940576	0.916751	24.805	11
uvig_81734	18194	0.9031	0.92569	0.908211	18.194	11
uvig_81741	14002	0.931153	0.926653	0.912727	14.002	11
uvig_81742	13969	0.624955	0.626459	0.943876	13.969	15
uvig_81745	11017	0.980031	0.9882	0.968049	11.017	11
uvig_81747	10652	0.67424	0.685223	0.945456	10.652	15
uvig_81749	10306	0.692218	0.681739	0.99641	10.306	15
uvig_81767	36080	0.928354	0.918542	0.873476	36.08	11
uvig_81768	39470	0.934279	0.939144	0.919002	39.47	11
uvig_81769	37241	0.93099	0.933568	0.932521	37.241	11
uvig_81770	94080	0.915721	0.902455	0.888712	94.08	11
uvig_81771	90612	0.942855	0.935571	0.928321	90.612	11
uvig_81772	89891	0.937602	0.926555	0.92235	89.891	11
uvig_81773	73411	0.909632	0.911144	0.919072	73.411	11
uvig_81774	70560	0.888308	0.878784	0.885289	70.56	11
uvig_81776	45391	0.896874	0.896015	0.897535	45.391	11
uvig_81779	42481	0.900967	0.920317	0.903298	42.481	11
uvig_81780	40967	0.912076	0.886079	0.873923	40.967	11
uvig_81782	37153	0.920841	0.920518	0.926816	37.153	11
uvig_81783	37131	0.857154	0.849156	0.842531	37.131	11
uvig_81784	36983	0.929373	0.953546	0.897899	36.983	11
uvig_81785	36869	0.924517	0.942825	0.926795	36.869	11
uvig_81786	36019	0.936339	0.950082	0.905772	36.019	11
uvig_81787	34567	0.911361	0.93514	0.915613	34.567	11
uvig_81788	33869	0.947415	0.937937	0.903304	33.869	11
uvig_81792	30586	0.923462	0.945727	0.937978	30.586	11
uvig_81794	25064	0.905123	0.908594	0.880107	25.064	11
uvig_81798	20980	0.850095	0.923308	0.877836	20.98	11
uvig_81807	14250	0.856	0.945474	0.889684	14.25	11
uvig_81810	13514	0.916827	0.928593	0.887302	13.514	11
uvig_81812	12154	0.892792	0.890818	0.887362	12.154	11
uvig_81816	11296	0.898991	0.883322	0.896069	11.296	11
uvig_81819	10983	0.874078	0.849495	0.826004	10.983	11
uvig_81842	43185	0.913928	0.919278	0.911775	43.185	11
uvig_81843	46003	0.930331	0.917092	0.902941	46.003	11
uvig_81852	76295	0.921686	0.922118	0.919012	76.295	11
uvig_81854	46518	0.94873	0.946021	0.940604	46.518	11
uvig_81855	19761	0.839077	0.847275	0.84606	19.761	11
uvig_81858	40362	0.927531	0.936078	0.903226	40.362	11
uvig_81859	40335	0.910004	0.926515	0.906359	40.335	11
uvig_81860	38603	0.881667	0.886408	0.88975	38.603	11
uvig_81864	51796	0.893872	0.917909	0.911538	51.796	11
uvig_81865	36288	0.83044	0.908069	0.892444	36.288	11
uvig_81867	30322	0.759251	0.909834	0.899941	30.322	11
uvig_81868	25063	0.946335	0.92874	0.866616	25.063	11
uvig_81872	16590	0.926944	0.935443	0.918626	16.59	11
uvig_81876	14279	0.933049	0.941242	0.922333	14.279	11
uvig_81878	12536	0.942167	0.961072	0.924936	12.536	11
uvig_81879	11907	0.981607	0.976064	0.961451	11.907	11
uvig_81888	45798	0.94491	0.959518	0.962335	45.798	11
uvig_81889	100996	0.945542	0.941057	0.930304	100.996	11
uvig_81890	98327	0.903933	0.900302	0.905977	98.327	11
uvig_81892	59606	0.939016	0.938664	0.935896	59.606	11
uvig_81893	53877	0.884459	0.887243	0.855616	53.877	11
uvig_81894	50092	0.917931	0.937395	0.906013	50.092	11
uvig_81897	41252	0.964026	0.956754	0.925846	41.252	11
uvig_81898	39123	0.941492	0.956675	0.927153	39.123	11
uvig_81900	38653	0.882545	0.936486	0.906139	38.653	11
uvig_81902	31564	0.938379	0.97155	0.931346	31.564	11
uvig_81903	30516	0.908966	0.93777	0.920468	30.516	11
uvig_81909	22440	0.84746	0.816845	0.816845	22.44	11
uvig_81911	20179	0.941672	0.938253	0.890827	20.179	11
uvig_81914	18805	0.8795	0.877745	0.862271	18.805	11
uvig_81916	17363	0.895525	0.921442	0.904855	17.363	11
uvig_81919	16311	0.888174	0.936178	0.906934	16.311	11
uvig_81920	16264	0.899963	0.93833	0.908264	16.264	11
uvig_81927	13786	0.924198	0.93138	0.907225	13.786	11
uvig_81931	12293	0.896364	0.930286	0.87684	12.293	11
uvig_81932	12028	0.932574	0.953276	0.944047	12.028	11
uvig_81933	11440	0.879021	0.853584	0.796941	11.44	11
uvig_81937	10010	0.91019	0.909291	0.92008	10.01	11
uvig_81958	57583	0.893701	0.912509	0.891461	57.583	11
uvig_81959	25529	0.941282	0.935172	0.943985	25.529	11
uvig_81970	71694	0.883128	0.867562	0.840907	71.694	11
uvig_81971	35021	0.887553	0.89355	0.894321	35.021	11
uvig_81974	27142	0.900486	0.903581	0.859369	27.142	11
uvig_81977	66440	0.636439	0.635265	0.96624	66.44	15
uvig_81978	64212	0.958512	0.957905	0.95384	64.212	11
uvig_81979	38143	0.934221	0.951682	0.907952	38.143	11
uvig_81987	86120	0.941593	0.937517	0.936925	86.12	11
uvig_81988	102678	0.867323	0.865921	0.862093	102.678	11
uvig_81990	56877	0.882167	0.871512	0.84092	56.877	11
uvig_81992	42225	0.91659	0.926892	0.901883	42.225	11
uvig_82013	26318	0.854928	0.877042	0.857778	26.318	11
uvig_82019	54720	0.92489	0.914803	0.881853	54.72	11
uvig_82021	54931	0.896051	0.889662	0.88349	54.931	11
uvig_82023	14419	0.741105	0.695749	0.532006	14.419	11
uvig_82024	277953	0.903142	0.882905	0.864459	277.953	11
uvig_82025	98842	0.966694	0.969031	0.969487	98.842	11
uvig_82026	67687	0.927741	0.914843	0.9023	67.687	11
uvig_82029	23941	0.983543	0.774905	0.717013	23.941	4
uvig_82030	21396	0.929192	0.925547	0.895822	21.396	11
uvig_82045	77944	0.918852	0.914426	0.911655	77.944	11
uvig_82046	79761	0.912927	0.912438	0.926844	79.761	11
uvig_82048	113694	0.89258	0.888543	0.88097	113.694	11
uvig_82049	108884	0.903053	0.906332	0.902033	108.884	11
uvig_82052	81180	0.940022	0.932557	0.930636	81.18	11
uvig_82054	58737	0.952858	0.945401	0.917003	58.737	11
uvig_82055	48818	0.887378	0.92892	0.915523	48.818	11
uvig_82056	40158	0.932616	0.936949	0.929479	40.158	11
uvig_82060	26019	0.893462	0.903494	0.866021	26.019	11
uvig_82061	25161	0.947419	0.935138	0.90676	25.161	11
uvig_82062	23399	0.889269	0.872473	0.922732	23.399	11
uvig_82066	20856	0.907796	0.910817	0.897008	20.856	11
uvig_82068	20176	0.955938	0.960398	0.950734	20.176	11
uvig_82074	15673	0.965673	0.960505	0.936005	15.673	11
uvig_82075	15603	0.932128	0.915401	0.922323	15.603	11
uvig_82077	14257	0.942274	0.93533	0.893456	14.257	11
uvig_82081	11875	0.912758	0.947874	0.885474	11.875	11
uvig_82131	13391	0.885147	0.881338	0.890299	13.391	11
uvig_82151	41357	0.925817	0.953382	0.936915	41.357	11
uvig_82152	109701	0.934668	0.933793	0.935516	109.701	11
uvig_82153	16591	0.968115	0.969381	0.970828	16.591	11
uvig_82156	14617	0.869399	0.945338	0.93446	14.617	11
uvig_82161	98195	0.917918	0.919171	0.916513	98.195	11
uvig_82162	94383	0.945329	0.942532	0.937446	94.383	11
uvig_82163	51063	0.893367	0.908172	0.912814	51.063	11
uvig_82164	44995	0.920969	0.949105	0.919035	44.995	11
uvig_82166	31886	0.906417	0.907452	0.890798	31.886	11
uvig_82167	31167	0.915006	0.90721	0.905188	31.167	11
uvig_82168	13924	0.972565	0.963085	0.969118	13.924	11
uvig_82182	87902	0.932334	0.922812	0.919979	87.902	11
uvig_82183	83131	0.939253	0.938856	0.92406	83.131	11
uvig_82184	66705	0.902091	0.953317	0.944547	66.705	11
uvig_82185	55276	0.924325	0.947717	0.936971	55.276	11
uvig_82188	50345	0.900447	0.89711	0.884298	50.345	11
uvig_82189	49695	0.911259	0.907576	0.869544	49.695	11
uvig_82190	42139	0.87845	0.896533	0.89098	42.139	11
uvig_82191	41491	0.909812	0.947844	0.935191	41.491	11
uvig_82193	39154	0.916841	0.931476	0.922741	39.154	11
uvig_82194	37754	0.87408	0.841023	0.750437	37.754	11
uvig_82196	35880	0.810953	0.799164	0.775167	35.88	11
uvig_82198	32473	0.914791	0.922736	0.881532	32.473	11
uvig_82202	28442	0.902679	0.893292	0.911117	28.442	11
uvig_82203	26313	0.897389	0.892259	0.881427	26.313	11
uvig_82206	23889	0.922768	0.912972	0.905689	23.889	11
uvig_82207	23789	0.937492	0.942032	0.905208	23.789	11
uvig_82208	22994	0.946421	0.94068	0.953597	22.994	11
uvig_82209	22970	0.807662	0.916979	0.88707	22.97	11
uvig_82210	22714	0.959805	0.941182	0.897464	22.714	11
uvig_82214	17824	0.88768	0.878927	0.868829	17.824	11
uvig_82217	14121	0.885702	0.961759	0.9454	14.121	11
uvig_82220	12740	0.970173	0.96876	0.956279	12.74	11
uvig_82223	11975	0.90238	0.907891	0.908643	11.975	11
uvig_82224	11898	0.823752	0.825265	0.801311	11.898	11
uvig_82251	23411	0.908675	0.925334	0.893554	23.411	11
uvig_82252	15526	0.963416	0.981773	0.983125	15.526	11
uvig_82261	15302	0.826951	0.865181	0.843419	15.302	11
uvig_82262	13513	0.798786	0.919559	0.896914	13.513	11
uvig_82269	56582	0.948323	0.937878	0.900498	56.582	11
uvig_82271	79094	0.943232	0.937808	0.928667	79.094	11
uvig_82272	75317	0.947674	0.954127	0.8943	75.317	11
uvig_82274	64035	0.937175	0.936097	0.942047	64.035	11
uvig_82276	47814	0.951876	0.959656	0.957962	47.814	11
uvig_82277	43076	0.88511	0.893676	0.88894	43.076	11
uvig_82278	32847	0.900082	0.947575	0.924559	32.847	11
uvig_82282	13834	0.893885	0.899089	0.876536	13.834	11
uvig_82283	12876	0.940587	0.927074	0.876048	12.876	11
uvig_82289	47448	0.936457	0.923053	0.917994	47.448	11
uvig_82291	60533	0.934994	0.939504	0.903771	60.533	11
uvig_82293	12834	0.932445	0.926134	0.927302	12.834	11
uvig_82295	37474	0.875727	0.875407	0.878209	37.474	11
uvig_82298	16367	0.928209	0.915379	0.887701	16.367	11
uvig_82321	58535	0.870966	0.876604	0.858563	58.535	11
uvig_82322	78662	0.881518	0.880336	0.864814	78.662	11
uvig_82324	55080	0.9122	0.904521	0.897821	55.08	11
uvig_82327	46201	0.909656	0.93511	0.894201	46.201	11
uvig_82329	43551	0.879727	0.882965	0.868086	43.551	11
uvig_82330	39681	0.931655	0.939669	0.916761	39.681	11
uvig_82331	39089	0.910537	0.904628	0.877689	39.089	11
uvig_82333	36067	0.950065	0.941664	0.939252	36.067	11
uvig_82334	35518	0.954108	0.951405	0.939664	35.518	11
uvig_82335	31959	0.914672	0.913264	0.910448	31.959	11
uvig_82338	28569	0.8826	0.873044	0.812979	28.569	11
uvig_82339	26881	0.830549	0.830438	0.810461	26.881	11
uvig_82340	25653	0.900012	0.913577	0.853818	25.653	11
uvig_82348	16216	0.817156	0.884312	0.814936	16.216	11
uvig_82358	13327	0.892999	0.892324	0.896601	13.327	11
uvig_82360	12672	0.871449	0.821733	0.823627	12.672	11
uvig_82409	56666	0.933999	0.939029	0.931511	56.666	11
uvig_82413	14515	0.966862	0.948054	0.966655	14.515	11
uvig_82420	69200	0.915607	0.933121	0.897399	69.2	11
uvig_82435	12661	0.918648	0.970776	0.910829	12.661	11
uvig_82437	11095	0.966922	0.964218	0.968544	11.095	11
uvig_82456	56512	0.944083	0.951462	0.917327	56.512	11
uvig_82458	117060	0.922271	0.921425	0.915736	117.06	11
uvig_82459	79284	0.842024	0.829613	0.818185	79.284	11
uvig_82461	63383	0.850544	0.865074	0.839799	63.383	11
uvig_82462	58422	0.877683	0.933655	0.919123	58.422	11
uvig_82465	43027	0.886815	0.914077	0.88312	43.027	11
uvig_82466	41813	0.924904	0.944491	0.944634	41.813	11
uvig_82470	35178	0.91796	0.918386	0.89971	35.178	11
uvig_82472	34724	0.918644	0.907672	0.848232	34.724	11
uvig_82474	30175	0.808484	0.789693	0.761359	30.175	11
uvig_82478	26323	0.913574	0.924287	0.913232	26.323	11
uvig_82482	20423	0.848896	0.898105	0.904275	20.423	11
uvig_82484	17432	0.911771	0.896455	0.893185	17.432	11
uvig_82486	16887	0.942796	0.970155	0.932315	16.887	11
uvig_82487	16677	0.927505	0.95161	0.947473	16.677	11
uvig_82491	15006	0.909236	0.914434	0.915434	15.006	11
uvig_82495	13185	0.912173	0.883276	0.832765	13.185	11
uvig_82527	25957	0.895712	0.928073	0.882421	25.957	11
uvig_82535	125595	0.923397	0.918404	0.914678	125.595	11
uvig_82537	39251	0.942091	0.939263	0.927492	39.251	11
uvig_82544	97085	0.681331	0.67821	0.902735	97.085	15
uvig_82545	48402	0.938267	0.933185	0.925251	48.402	11
uvig_82546	46607	0.855065	0.931083	0.884095	46.607	11
uvig_82547	41010	0.899049	0.954353	0.918581	41.01	11
uvig_82548	16846	0.926926	0.942954	0.933872	16.846	11
uvig_82549	11592	0.940476	0.939959	0.955745	11.592	11
uvig_82556	53428	0.860223	0.923111	0.890937	53.428	11
uvig_82558	100616	0.921354	0.915421	0.91399	100.616	11
uvig_82560	67070	0.889131	0.882421	0.851826	67.07	11
uvig_82561	63500	0.909921	0.883559	0.885354	63.5	11
uvig_82564	57818	0.939206	0.93163	0.929451	57.818	11
uvig_82566	48446	0.914131	0.942307	0.885894	48.446	11
uvig_82570	43263	0.918868	0.948131	0.950697	43.263	11
uvig_82573	41880	0.900645	0.892264	0.868768	41.88	11
uvig_82574	41878	0.893811	0.924973	0.917737	41.878	11
uvig_82577	31505	0.932709	0.944422	0.92252	31.505	11
uvig_82589	13913	0.901315	0.889887	0.8804	13.913	11
uvig_82610	11073	0.941208	0.939583	0.948794	11.073	11
uvig_82612	96248	0.949578	0.940726	0.93976	96.248	11
uvig_82613	86115	0.941683	0.934889	0.940916	86.115	11
uvig_82614	42804	0.923325	0.946173	0.909938	42.804	11
uvig_82617	117936	0.925544	0.926231	0.919287	117.936	11
uvig_82619	54800	0.892828	0.901369	0.89458	54.8	11
uvig_82621	30135	0.876058	0.9112	0.903235	30.135	11
uvig_82623	10369	0.808082	0.819076	0.795352	10.369	11
uvig_82624	10001	0.89661	0.872013	0.80302	10.001	11
uvig_82633	43939	0.935524	0.946926	0.948087	43.939	11
uvig_82634	46086	0.937834	0.91518	0.889923	46.086	11
uvig_82635	25861	0.918062	0.91145	0.915974	25.861	11
uvig_82636	21997	0.888939	0.907897	0.902441	21.997	11
uvig_82637	76374	0.954238	0.950939	0.947757	76.374	11
uvig_82638	26294	0.867688	0.869628	0.873393	26.294	11
uvig_82640	94044	0.942835	0.943952	0.94207	94.044	11
uvig_82641	93973	0.952997	0.943611	0.938312	93.973	11
uvig_82643	73776	0.880368	0.87439	0.82535	73.776	11
uvig_82644	66612	0.915421	0.912673	0.882138	66.612	11
uvig_82645	62600	0.863722	0.867748	0.86262	62.6	11
uvig_82646	37434	0.891489	0.900625	0.91457	37.434	11
uvig_82647	37411	0.9185	0.913288	0.904226	37.411	11
uvig_82649	30181	0.926908	0.932872	0.9282	30.181	11
uvig_82650	26889	0.829856	0.843133	0.809327	26.889	11
uvig_82651	20008	0.931427	0.948371	0.930078	20.008	11
uvig_82652	18568	0.843225	0.85405	0.853081	18.568	11
uvig_82653	17943	0.723625	0.75255	0.736332	17.943	11
uvig_82654	15770	0.783196	0.774065	0.767026	15.77	11
uvig_82655	15091	0.976078	0.976078	0.977072	15.091	11
uvig_82657	12271	0.910195	0.919485	0.925841	12.271	11
uvig_82659	11852	0.851502	0.914782	0.883395	11.852	11
uvig_82691	92020	0.945316	0.944371	0.939383	92.02	11
uvig_82692	74827	0.908375	0.911182	0.90609	74.827	11
uvig_82695	55979	0.890209	0.883778	0.877776	55.979	11
uvig_82697	52364	0.935796	0.938145	0.919582	52.364	11
uvig_82698	47109	0.857543	0.852576	0.852194	47.109	11
uvig_82699	45049	0.952896	0.9489	0.946503	45.049	11
uvig_82700	44286	0.937204	0.937339	0.913901	44.286	11
uvig_82701	40943	0.942286	0.940674	0.945803	40.943	11
uvig_82702	31859	0.89306	0.911705	0.928749	31.859	11
uvig_82708	19539	0.887456	0.886074	0.87287	19.539	11
uvig_82710	18122	0.933175	0.94377	0.942115	18.122	11
uvig_82711	17464	0.841388	0.937242	0.944973	17.464	11
uvig_82714	14917	0.964336	0.957297	0.966347	14.917	11
uvig_82717	13072	0.886322	0.905829	0.906747	13.072	11
uvig_82718	11943	0.833961	0.887968	0.878423	11.943	11
uvig_82719	11657	0.948615	0.937806	0.934717	11.657	11
uvig_82720	11311	0.895146	0.883476	0.886659	11.311	11
uvig_82722	10705	0.887529	0.94666	0.885007	10.705	11
uvig_82752	10166	0.953767	0.94698	0.949046	10.166	11
uvig_82756	28819	0.937402	0.944689	0.929491	28.819	11
uvig_82758	21629	0.853715	0.86495	0.836377	21.629	11
uvig_82761	62243	0.889449	0.942275	0.89398	62.243	11
uvig_82763	75273	0.904268	0.899845	0.899207	75.273	11
uvig_82765	14216	0.849606	0.887802	0.898143	14.216	11
uvig_82766	33523	0.88569	0.915043	0.905736	33.523	11
uvig_82768	30712	0.889196	0.901309	0.89496	30.712	11
uvig_82769	10348	0.910611	0.868864	0.8477	10.348	11
uvig_82770	75257	0.932046	0.929854	0.926545	75.257	11
uvig_82772	37108	0.97289	0.970384	0.962138	37.108	11
uvig_82775	11714	0.733481	0.727079	0.670224	11.714	11
uvig_82781	31677	0.925372	0.943176	0.896297	31.677	11
uvig_82784	35968	0.899216	0.898215	0.878698	35.968	11
uvig_82791	17465	0.960893	0.948354	0.939593	17.465	11
uvig_82792	17272	0.912054	0.951482	0.943319	17.272	11
uvig_82805	19020	0.901262	0.89653	0.870662	19.02	11
uvig_82809	49235	0.874073	0.933726	0.911364	49.235	11
uvig_82814	34836	0.894936	0.910696	0.903117	34.836	11
uvig_82816	10516	0.937429	0.906333	0.881799	10.516	11
uvig_82817	93735	0.65044	0.648168	0.890414	93.735	15
uvig_82818	85378	0.936178	0.935335	0.936143	85.378	11
uvig_82819	61138	0.868183	0.896202	0.902925	61.138	11
uvig_82820	49651	0.554309	0.549475	0.985599	49.651	15
uvig_82822	46202	0.911259	0.940803	0.888273	46.202	11
uvig_82830	18086	0.891242	0.894062	0.846124	18.086	11
uvig_82851	50187	0.92522	0.915536	0.916731	50.187	11
uvig_82853	153986	0.922155	0.921006	0.924259	153.986	11
uvig_82856	96196	0.918219	0.927014	0.918001	96.196	11
uvig_82858	73642	0.918919	0.926007	0.919285	73.642	11
uvig_82859	62310	0.88026	0.925999	0.926336	62.31	11
uvig_82862	58367	0.908373	0.903182	0.898401	58.367	11
uvig_82864	56650	0.882365	0.886655	0.88962	56.65	11
uvig_82867	43061	0.903602	0.903114	0.896496	43.061	11
uvig_82868	42964	0.907108	0.89831	0.836444	42.964	11
uvig_82872	35639	0.899773	0.955751	0.926036	35.639	11
uvig_82874	32515	0.944057	0.96048	0.925604	32.515	11
uvig_82875	31787	0.899613	0.910561	0.857804	31.787	11
uvig_82877	30844	0.936843	0.928673	0.924783	30.844	11
uvig_82878	30258	0.931687	0.924053	0.928118	30.258	11
uvig_82879	29727	0.916944	0.902715	0.899788	29.727	11
uvig_82880	29440	0.91233	0.923743	0.912942	29.44	11
uvig_82882	25029	0.912861	0.941388	0.893563	25.029	11
uvig_82884	23790	0.959899	0.958764	0.962295	23.79	11
uvig_82886	22641	0.884722	0.910958	0.897443	22.641	11
uvig_82890	22039	0.967013	0.953401	0.92604	22.039	11
uvig_82893	19432	0.947612	0.93943	0.940202	19.432	11
uvig_82894	19073	0.939181	0.931474	0.89278	19.073	11
uvig_82895	16588	0.942247	0.942609	0.935013	16.588	11
uvig_82898	14898	0.963754	0.961337	0.972412	14.898	11
uvig_82903	12628	0.983529	0.97949	0.970938	12.628	11
uvig_82904	12493	0.810454	0.85632	0.845033	12.493	11
uvig_82907	11941	0.759484	0.784859	0.793652	11.941	11
uvig_82909	11562	0.824338	0.87753	0.86274	11.562	11
uvig_82915	10125	0.917333	0.917333	0.920593	10.125	11
uvig_82951	46031	0.935435	0.917838	0.907866	46.031	11
uvig_82952	49150	0.921302	0.918311	0.91825	49.15	11
uvig_82953	27685	0.860936	0.942857	0.911107	27.685	11
uvig_82956	12362	0.9547	0.974842	0.9547	12.362	11
uvig_82963	39141	0.964896	0.965126	0.964283	39.141	11
uvig_82964	40743	0.888668	0.904204	0.900081	40.743	11
uvig_82965	32490	0.912558	0.933887	0.901939	32.49	11
uvig_82969	100323	0.915822	0.917586	0.91325	100.323	11
uvig_82970	42119	0.914195	0.905007	0.847527	42.119	11
uvig_82976	12444	0.983848	0.95082	0.929122	12.444	11
uvig_82977	11587	0.812203	0.850263	0.805213	11.587	11
uvig_82999	36641	0.931334	0.933053	0.914304	36.641	11
uvig_83000	86119	0.932826	0.936901	0.926834	86.119	11
uvig_83001	59235	0.921651	0.917296	0.905495	59.235	11
uvig_83003	183564	0.545254	0.545009	0.889946	183.564	15
uvig_83004	94982	0.898307	0.900486	0.889748	94.982	11
uvig_83006	62943	0.933225	0.921357	0.921834	62.943	11
uvig_83007	60334	0.830079	0.888106	0.85504	60.334	11
uvig_83008	58383	0.883459	0.884076	0.847182	58.383	11
uvig_83010	39201	0.933726	0.936175	0.909314	39.201	11
uvig_83012	35594	0.895853	0.912794	0.928218	35.594	11
uvig_83015	32003	0.962441	0.925882	0.895322	32.003	11
uvig_83017	28802	0.844316	0.831609	0.818693	28.802	11
uvig_83020	26261	0.876204	0.887742	0.831994	26.261	11
uvig_83021	26123	0.943651	0.922291	0.88669	26.123	11
uvig_83027	17787	0.895092	0.918367	0.907067	17.787	11
uvig_83032	14077	0.821127	0.90552	0.865881	14.077	11
uvig_83039	10548	0.949943	0.937713	0.954494	10.548	11
uvig_83040	10309	0.953342	0.94694	0.964109	10.309	11
uvig_83064	61127	0.933466	0.93165	0.907799	61.127	11
uvig_83073	127338	0.892075	0.888918	0.84889	127.338	11
uvig_83074	111575	0.93849	0.930692	0.925046	111.575	11
uvig_83078	24877	0.926036	0.95329	0.95932	24.877	11
uvig_83079	34652	0.870513	0.930596	0.921938	34.652	11
uvig_83083	13624	0.847769	0.743174	0.758368	13.624	4
uvig_83086	205980	0.886382	0.888975	0.841975	205.98	11
uvig_83087	154321	0.920523	0.920037	0.914652	154.321	11
uvig_83088	97510	0.957256	0.954671	0.959502	97.51	11
uvig_83089	71731	0.890912	0.89363	0.893421	71.731	11
uvig_83092	27380	0.912929	0.923667	0.920489	27.38	11
uvig_83094	22941	0.82516	0.819145	0.85236	22.941	11
uvig_83099	16697	0.41774	0.425825	0.949033	16.697	15
uvig_83100	13828	0.901432	0.96348	0.952415	13.828	11
uvig_83101	13236	0.976428	0.974388	0.978241	13.236	11
uvig_83103	12570	0.973031	0.957995	0.939857	12.57	11
uvig_83118	29342	0.946357	0.789108	0.754039	29.342	4
uvig_83120	138981	0.932178	0.924385	0.918104	138.981	11
uvig_83121	80132	0.922852	0.913268	0.914504	80.132	11
uvig_83122	70961	0.934612	0.93123	0.93068	70.961	11
uvig_83123	56353	0.907512	0.944138	0.924068	56.353	11
uvig_83124	55448	0.88023	0.872169	0.830508	55.448	11
uvig_83127	49720	0.854807	0.901991	0.895354	49.72	11
uvig_83128	45793	0.915533	0.901579	0.87033	45.793	11
uvig_83129	43170	0.899861	0.863586	0.848228	43.17	11
uvig_83130	42230	0.939569	0.944187	0.938432	42.23	11
uvig_83132	36103	0.916794	0.923358	0.907653	36.103	11
uvig_83135	33410	0.940766	0.943011	0.913649	33.41	11
uvig_83136	30878	0.958449	0.966805	0.965153	30.878	11
uvig_83138	28509	0.892981	0.893507	0.90182	28.509	11
uvig_83140	26167	0.947453	0.918676	0.901708	26.167	11
uvig_83142	22707	0.957854	0.941868	0.907518	22.707	11
uvig_83147	15899	0.96006	0.949494	0.940437	15.899	11
uvig_83149	14260	0.942707	0.946494	0.937868	14.26	11
uvig_83150	14191	0.936509	0.942005	0.923825	14.191	11
uvig_83152	13428	0.890527	0.866845	0.840929	13.428	11
uvig_83155	11609	0.977862	0.972177	0.942975	11.609	11
uvig_83176	42117	0.937602	0.943586	0.944797	42.117	11
uvig_83184	65765	0.935239	0.934007	0.935422	65.765	11
uvig_83206	46777	0.929944	0.950916	0.945529	46.777	11
uvig_83207	56312	0.926605	0.920053	0.914139	56.312	11
uvig_83209	44904	0.936865	0.936264	0.907803	44.904	11
uvig_83211	35202	0.922703	0.910176	0.861343	35.202	11
uvig_83213	33383	0.765659	0.77869	0.942066	33.383	15
uvig_83216	23188	0.828403	0.856736	0.820252	23.188	11
uvig_83217	21766	0.885693	0.908297	0.893963	21.766	11
uvig_83218	19356	0.936454	0.926069	0.919405	19.356	11
uvig_83220	15362	0.92527	0.928004	0.908475	15.362	11
uvig_83221	14782	0.910635	0.883236	0.876336	14.782	11
uvig_83223	13764	0.918265	0.936574	0.945946	13.764	11
uvig_83231	11336	0.886821	0.977064	0.966743	11.336	11
uvig_83232	11095	0.859576	0.838756	0.811176	11.095	11
uvig_83269	42195	0.898329	0.91717	0.853253	42.195	11
uvig_83273	63593	0.884012	0.897599	0.864671	63.593	11
uvig_83274	31994	0.932519	0.935894	0.925205	31.994	11
uvig_83275	38304	0.947682	0.946742	0.917841	38.304	11
uvig_83276	30608	0.863402	0.95377	0.9523	30.608	11
uvig_83277	43584	0.921187	0.935297	0.917194	43.584	11
uvig_83278	27315	0.892257	0.918946	0.893026	27.315	11
uvig_83279	40545	0.897521	0.897521	0.870958	40.545	11
uvig_83281	24845	0.915637	0.919018	0.916361	24.845	11
uvig_83282	26934	0.875808	0.874916	0.845845	26.934	11
uvig_83286	15598	0.917425	0.93185	0.955892	15.598	11
uvig_83288	116273	0.960017	0.954882	0.932744	116.273	11
uvig_83289	98213	0.943256	0.941973	0.948449	98.213	11
uvig_83290	86864	0.944166	0.94306	0.936637	86.864	11
uvig_83291	55140	0.70555	0.700979	0.950816	55.14	15
uvig_83294	35497	0.968279	0.96642	0.937854	35.497	11
uvig_83295	34626	0.947496	0.929042	0.939092	34.626	11
uvig_83298	16393	0.767706	0.797902	0.711706	16.393	11
uvig_83299	14986	0.946884	0.912051	0.88883	14.986	11
uvig_83326	185748	0.922912	0.920602	0.912737	185.748	11
uvig_83327	80225	0.869131	0.872421	0.866849	80.225	11
uvig_83328	92544	0.932767	0.92664	0.924209	92.544	11
uvig_83329	79248	0.904982	0.908881	0.90343	79.248	11
uvig_83330	62966	0.902773	0.911301	0.912921	62.966	11
uvig_83331	60564	0.887706	0.857787	0.845849	60.564	11
uvig_83332	58954	0.911236	0.899735	0.892255	58.954	11
uvig_83335	40468	0.902639	0.923322	0.89189	40.468	11
uvig_83336	37958	0.910559	0.915617	0.883055	37.958	11
uvig_83338	34040	0.948649	0.940452	0.935165	34.04	11
uvig_83339	34015	0.916184	0.909217	0.903925	34.015	11
uvig_83342	32515	0.87901	0.924312	0.895802	32.515	11
uvig_83350	22979	0.874842	0.852518	0.858654	22.979	11
uvig_83353	18705	0.951083	0.967442	0.937289	18.705	11
uvig_83356	15823	0.96069	0.962776	0.951779	15.823	11
uvig_83357	15649	0.938015	0.928813	0.917119	15.649	11
uvig_83359	13749	0.890028	0.944578	0.895702	13.749	11
uvig_83362	12665	0.930675	0.924516	0.926411	12.665	11
uvig_83363	12631	0.960732	0.951706	0.893991	12.631	11
uvig_83368	11841	0.934381	0.977705	0.985559	11.841	11
uvig_83369	11547	0.941283	0.929852	0.916342	11.547	11
uvig_83370	11542	0.88035	0.923237	0.882169	11.542	11
uvig_83411	12134	0.961266	0.944701	0.951624	12.134	11
uvig_83419	36230	0.938835	0.943141	0.929892	36.23	11
uvig_83420	34974	0.947675	0.940556	0.918082	34.974	11
uvig_83425	51726	0.951804	0.940088	0.923617	51.726	11
uvig_83426	50515	0.762724	0.76599	0.796516	50.515	11
uvig_83427	43063	0.858068	0.843857	0.806586	43.063	11
uvig_83430	31578	0.815124	0.827285	0.83916	31.578	11
uvig_83431	29367	0.993258	0.988865	0.988865	29.367	11
uvig_83433	27297	0.957248	0.953511	0.883723	27.297	11
uvig_83435	23909	0.836798	0.889498	0.86252	23.909	11
uvig_83436	19997	0.903586	0.928189	0.892034	19.997	11
uvig_83440	15713	0.937249	0.918921	0.880927	15.713	11
uvig_83443	11891	0.886301	0.865613	0.839122	11.891	11
uvig_83474	61026	0.888703	0.876757	0.877249	61.026	11
uvig_83475	57069	0.903275	0.910792	0.903433	57.069	11
uvig_83476	51146	0.88611	0.885465	0.886052	51.146	11
uvig_83477	41856	0.908687	0.90453	0.885823	41.856	11
uvig_83478	53057	0.885632	0.887329	0.872175	53.057	11
uvig_83479	22714	0.724707	0.71216	0.877653	22.714	15
uvig_83481	97380	0.929975	0.929606	0.926063	97.38	11
uvig_83482	75813	0.916268	0.914962	0.913973	75.813	11
uvig_83483	73827	0.934252	0.931732	0.928156	73.827	11
uvig_83484	54453	0.953171	0.945182	0.928103	54.453	11
uvig_83485	52117	0.725061	0.713145	0.83443	52.117	15
uvig_83487	44180	0.921729	0.911815	0.904482	44.18	11
uvig_83489	42324	0.905231	0.923589	0.90998	42.324	11
uvig_83490	37887	0.947502	0.950194	0.919154	37.887	11
uvig_83494	32671	0.947813	0.953965	0.930642	32.671	11
uvig_83495	31747	0.894226	0.894415	0.915961	31.747	11
uvig_83496	29663	0.798874	0.798469	0.789468	29.663	11
uvig_83497	28615	0.860318	0.836834	0.8751	28.615	11
uvig_83501	26441	0.944102	0.9483	0.917212	26.441	11
uvig_83503	23697	0.914546	0.956703	0.95126	23.697	11
uvig_83506	22818	0.819222	0.937418	0.895214	22.818	11
uvig_83507	22495	0.904868	0.892865	0.818048	22.495	11
uvig_83511	20644	0.972631	0.964493	0.972341	20.644	11
uvig_83512	20340	0.960472	0.958407	0.95118	20.34	11
uvig_83513	20308	0.90127	0.924463	0.918407	20.308	11
uvig_83516	19544	0.854226	0.906877	0.871879	19.544	11
uvig_83518	17944	0.827575	0.868368	0.833761	17.944	11
uvig_83523	15817	0.919517	0.915344	0.884238	15.817	11
uvig_83524	15319	0.970559	0.98231	0.966643	15.319	11
uvig_83525	15272	0.930134	0.954099	0.917169	15.272	11
uvig_83527	14583	0.915449	0.923678	0.922238	14.583	11
uvig_83529	13911	0.890015	0.987276	0.986845	13.911	11
uvig_83530	13821	0.821142	0.817452	0.85153	13.821	11
uvig_83532	13687	0.970118	0.970118	0.946226	13.687	11
uvig_83534	13059	0.968757	0.952447	0.944636	13.059	11
uvig_83538	12540	0.961005	0.93756	0.934928	12.54	11
uvig_83539	12450	0.884096	0.917108	0.919518	12.45	11
uvig_83549	10184	0.782993	0.821288	0.853397	10.184	11
uvig_83550	10041	0.884673	0.954586	0.931879	10.041	11
uvig_83595	32745	0.922767	0.930279	0.87027	32.745	11
uvig_83605	55367	0.939603	0.933697	0.930554	55.367	11
uvig_83608	37714	0.873654	0.900143	0.898552	37.714	11
uvig_83609	38854	0.922376	0.940598	0.943841	38.854	11
uvig_83611	48197	0.808681	0.818578	0.811295	48.197	11
uvig_83618	26368	0.912015	0.903709	0.89802	26.368	11
uvig_83619	25067	0.907049	0.934695	0.933139	25.067	11
uvig_83625	15213	0.931572	0.924078	0.889765	15.213	11
uvig_83627	13859	0.971932	0.967386	0.960459	13.859	11
uvig_83628	13437	0.976334	0.978567	0.979906	13.437	11
uvig_83630	11876	0.904345	0.903082	0.892472	11.876	11
uvig_83642	80250	0.919439	0.917944	0.919776	80.25	11
uvig_83643	72319	0.933655	0.932867	0.941246	72.319	11
uvig_83647	33085	0.901133	0.918452	0.880459	33.085	11
uvig_83648	32773	0.917218	0.910536	0.881335	32.773	11
uvig_83649	32453	0.83946	0.833359	0.865066	32.453	11
uvig_83655	15443	0.913618	0.906624	0.859613	15.443	11
uvig_83656	15125	0.852099	0.845355	0.841587	15.125	11
uvig_83660	10655	0.791459	0.913374	0.784984	10.655	11
uvig_83681	44592	0.924381	0.927947	0.934809	44.592	11
uvig_83682	22990	0.899478	0.906394	0.901696	22.99	11
uvig_83686	56475	0.963984	0.961859	0.954104	56.475	11
uvig_83687	104922	0.938125	0.937983	0.927146	104.922	11
uvig_83691	35029	0.902766	0.902595	0.900283	35.029	11
uvig_83698	110843	0.897756	0.894698	0.896728	110.843	11
uvig_83699	48549	0.897856	0.939628	0.931842	48.549	11
uvig_83700	30520	0.939024	0.928604	0.918578	30.52	11
uvig_83701	26221	0.953511	0.929942	0.933946	26.221	11
uvig_83702	99544	0.915424	0.90792	0.907137	99.544	11
uvig_83703	58874	0.889238	0.87869	0.874104	58.874	11
uvig_83705	41810	0.948075	0.951232	0.958981	41.81	11
uvig_83706	37887	0.918521	0.94576	0.900467	37.887	11
uvig_83709	26042	0.90788	0.937716	0.924929	26.042	11
uvig_83712	17718	0.950051	0.949374	0.947342	17.718	11
uvig_83714	12923	0.940184	0.963863	0.971291	12.923	11
uvig_83717	11895	0.966709	0.941236	0.935435	11.895	11
uvig_83718	11122	0.827549	0.818917	0.831056	11.122	11
uvig_83735	58601	0.861999	0.85048	0.850173	58.601	11
uvig_83739	53075	0.932416	0.926764	0.907263	53.075	11
uvig_83740	49252	0.943028	0.939678	0.94784	49.252	11
uvig_83743	44595	0.92997	0.922772	0.877161	44.595	11
uvig_83744	38127	0.899363	0.915257	0.893855	38.127	11
uvig_83747	35076	0.907458	0.906261	0.912932	35.076	11
uvig_83749	32281	0.866516	0.881478	0.844026	32.281	11
uvig_83751	29475	0.956031	0.943308	0.912163	29.475	11
uvig_83754	27591	0.938567	0.93998	0.941068	27.591	11
uvig_83760	24075	0.930343	0.938941	0.913396	24.075	11
uvig_83765	18007	0.954296	0.911812	0.857333	18.007	11
uvig_83767	17244	0.920668	0.905184	0.902923	17.244	11
uvig_83769	15568	0.951953	0.95677	0.96101	15.568	11
uvig_83772	14604	0.80341	0.903657	0.791495	14.604	11
uvig_83776	12578	1.01081	0.990539	0.981237	12.578	11
uvig_83779	12456	0.805395	0.826349	0.697736	12.456	11
uvig_83828	40053	0.954835	0.933563	0.897611	40.053	11
uvig_83830	93100	0.946241	0.96116	0.936509	93.1	11
uvig_83833	24591	0.886422	0.890936	0.89362	24.591	11
uvig_83836	39411	0.94565	0.948314	0.919616	39.411	11
uvig_83838	16567	0.947245	0.945253	0.936017	16.567	11
uvig_83844	45307	0.916481	0.915554	0.90582	45.307	11
uvig_83845	98585	0.915078	0.908962	0.90601	98.585	11
uvig_83846	98554	0.664631	0.655651	0.897589	98.554	15
uvig_83847	94741	0.959585	0.952935	0.946665	94.741	11
uvig_83848	55816	0.810789	0.872922	0.828633	55.816	11
uvig_83852	25264	0.867202	0.839653	0.833122	25.264	11
uvig_83855	17846	0.93853	0.937689	0.871624	17.846	11
uvig_83856	15841	0.921533	0.909412	0.906761	15.841	11
uvig_83858	11744	0.98016	0.9633	0.919874	11.744	11
uvig_83885	36082	0.928801	0.91899	0.873427	36.082	11
uvig_83887	39059	0.920991	0.923065	0.862925	39.059	11
uvig_83890	71124	0.915429	0.91737	0.89299	71.124	11
uvig_83891	70884	0.906128	0.9129	0.879719	70.884	11
uvig_83892	70071	0.868391	0.857302	0.801815	70.071	11
uvig_83893	66257	0.924491	0.918152	0.892842	66.257	11
uvig_83894	63005	0.887072	0.91088	0.877692	63.005	11
uvig_83895	59548	0.892322	0.890508	0.878216	59.548	11
uvig_83896	54949	0.879051	0.907714	0.886094	54.949	11
uvig_83898	49771	0.931386	0.928251	0.934219	49.771	11
uvig_83899	49056	0.855308	0.859039	0.822101	49.056	11
uvig_83901	47515	0.879954	0.937536	0.912785	47.515	11
uvig_83904	43049	0.891519	0.934726	0.926224	43.049	11
uvig_83905	42272	0.937784	0.939913	0.928274	42.272	11
uvig_83908	38012	0.925839	0.927023	0.89135	38.012	11
uvig_83909	37701	0.87881	0.957587	0.896793	37.701	11
uvig_83910	36975	0.873915	0.89428	0.826126	36.975	11
uvig_83911	32697	0.942931	0.969722	0.960639	32.697	11
uvig_83912	32652	0.868798	0.933205	0.897005	32.652	11
uvig_83914	30282	0.902219	0.912324	0.870517	30.282	11
uvig_83915	30189	0.915731	0.915234	0.848057	30.189	11
uvig_83923	20602	0.868605	0.895544	0.900204	20.602	11
uvig_83927	19587	0.952826	0.947465	0.961097	19.587	11
uvig_83928	17325	0.890909	0.908398	0.881905	17.325	11
uvig_83930	17039	0.909032	0.957274	0.927167	17.039	11
uvig_83932	14800	0.92027	0.95473	0.935473	14.8	11
uvig_83936	11433	0.83154	0.988192	0.94857	11.433	11
uvig_83972	41034	0.917093	0.942024	0.912414	41.034	11
uvig_83987	67563	0.918432	0.915368	0.906354	67.563	11
uvig_83988	36369	0.937062	0.927823	0.910831	36.369	11
uvig_83989	47030	0.896555	0.925771	0.906124	47.03	11
uvig_83990	24339	0.861457	0.898804	0.870332	24.339	11
uvig_83994	27165	0.90381	0.932744	0.927443	27.165	11
uvig_83995	76630	0.898043	0.920044	0.926191	76.63	11
uvig_83998	97591	0.615733	0.612628	0.901282	97.591	15
uvig_83999	95457	0.643138	0.639272	0.888934	95.457	15
uvig_84000	36552	0.934258	0.943533	0.949114	36.552	11
uvig_84001	17731	0.879646	0.891489	0.893858	17.731	11
uvig_84004	10932	0.850439	0.824918	0.833699	10.932	11
uvig_84035	41743	0.906547	0.93321	0.890449	41.743	11
uvig_84036	85578	0.88081	0.880846	0.886244	85.578	11
uvig_84039	66542	0.933651	0.933155	0.919855	66.542	11
uvig_84040	66493	0.938851	0.937046	0.923917	66.493	11
uvig_84044	53715	0.949344	0.939961	0.914046	53.715	11
uvig_84049	45232	0.874889	0.886496	0.875486	45.232	11
uvig_84051	38956	0.896396	0.939213	0.92127	38.956	11
uvig_84054	36153	0.956269	0.955605	0.96382	36.153	11
uvig_84056	33247	0.910909	0.917316	0.88023	33.247	11
uvig_84059	31380	0.871702	0.87065	0.856214	31.38	11
uvig_84063	25147	0.838669	0.906907	0.900107	25.147	11
uvig_84064	21508	0.837456	0.827413	0.801051	21.508	11
uvig_84065	21475	0.877579	0.92759	0.924936	21.475	11
uvig_84071	17786	0.898516	0.923985	0.914708	17.786	11
uvig_84072	17145	0.864742	0.909361	0.900787	17.145	11
uvig_84075	16509	0.905506	0.886062	0.857896	16.509	11
uvig_84092	12805	0.90082	0.879969	0.897774	12.805	11
uvig_84095	12177	0.825326	0.923627	0.892831	12.177	11
uvig_84096	11577	0.835968	0.788805	0.774035	11.577	11
uvig_84140	49317	0.925969	0.928645	0.927246	49.317	11
uvig_84163	184805	0.927394	0.927118	0.923076	184.805	11
uvig_84164	101508	0.937286	0.958831	0.953304	101.508	11
uvig_84165	69148	0.902759	0.898681	0.888572	69.148	11
uvig_84187	79415	0.912485	0.911616	0.909085	79.415	11
uvig_84188	57332	0.868049	0.872078	0.859101	57.332	11
uvig_84191	72542	0.912961	0.947865	0.906178	72.542	11
uvig_84193	69088	0.881267	0.941148	0.914616	69.088	11
uvig_84194	63876	0.892824	0.877278	0.881082	63.876	11
uvig_84195	56701	0.895011	0.909561	0.888926	56.701	11
uvig_84198	46956	0.94071	0.956108	0.953297	46.956	11
uvig_84200	44452	0.925403	0.936268	0.92466	44.452	11
uvig_84202	37364	0.947275	0.940049	0.904239	37.364	11
uvig_84209	25229	0.956875	0.961275	0.965437	25.229	11
uvig_84210	25100	0.949124	0.943984	0.926056	25.1	11
uvig_84211	24962	0.858946	0.870483	0.818083	24.962	11
uvig_84212	24408	0.964233	0.954769	0.935226	24.408	11
uvig_84217	20530	0.824598	0.806771	0.804871	20.53	11
uvig_84218	18059	0.895731	0.951548	0.956697	18.059	11
uvig_84232	12344	0.943454	0.957307	0.90943	12.344	11
uvig_84234	11304	0.821125	0.833333	0.752389	11.304	11
uvig_84283	102133	0.891837	0.879265	0.870776	102.133	11
uvig_84284	29884	0.930799	0.967642	0.945255	29.884	11
uvig_84285	48820	0.926731	0.942401	0.916899	48.82	11
uvig_84289	15726	0.978634	0.986265	0.975773	15.726	11
uvig_84292	88296	0.946317	0.938944	0.935037	88.296	11
uvig_84293	51999	0.975019	0.975538	0.979288	51.999	11
uvig_84294	33517	0.864367	0.901602	0.887997	33.517	11
uvig_84295	24018	0.944292	0.923932	0.909318	24.018	11
uvig_84296	21334	0.914175	0.932315	0.897159	21.334	11
uvig_84297	20041	0.882441	0.892321	0.881393	20.041	11
uvig_84303	11113	0.972915	0.968595	0.968595	11.113	11
uvig_84319	33735	0.892308	0.924322	0.847488	33.735	11
uvig_84320	91822	0.934645	0.928928	0.931574	91.822	11
uvig_84321	82850	0.941895	0.927049	0.919191	82.85	11
uvig_84324	53789	0.896336	0.898567	0.875421	53.789	11
uvig_84327	42863	0.866062	0.884329	0.895108	42.863	11
uvig_84331	30303	0.911197	0.905653	0.894664	30.303	11
uvig_84334	27394	0.909506	0.899212	0.881251	27.394	11
uvig_84337	24938	0.885516	0.91138	0.865907	24.938	11
uvig_84338	23794	0.91044	0.970959	0.94549	23.794	11
uvig_84341	22073	0.84891	0.842251	0.832601	22.073	11
uvig_84344	18324	0.918631	0.928618	0.930255	18.324	11
uvig_84347	17409	0.910908	0.936929	0.888334	17.409	11
uvig_84352	14341	0.939056	0.93529	0.959347	14.341	11
uvig_84353	13830	0.932972	0.986768	0.977007	13.83	11
uvig_84354	13295	0.915908	0.912749	0.894246	13.295	11
uvig_84357	12135	0.977009	0.961187	0.917676	12.135	11
uvig_84382	20370	0.93299	0.954639	0.941826	20.37	11
uvig_84398	70357	0.927925	0.943531	0.9243	70.357	11
uvig_84399	92637	0.952201	0.951002	0.94323	92.637	11
uvig_84400	58631	0.96466	0.97428	0.973768	58.631	11
uvig_84401	20975	0.900644	0.896782	0.874327	20.975	11
uvig_84402	19558	0.857296	0.844411	0.809439	19.558	11
uvig_84408	107452	0.950741	0.946525	0.93706	107.452	11
uvig_84409	66667	0.909535	0.914035	0.921775	66.667	11
uvig_84410	46539	0.924128	0.925353	0.922323	46.539	11
uvig_84414	28973	0.910675	0.900528	0.890277	28.973	11
uvig_84416	23100	0.926234	0.916883	0.868442	23.1	11
uvig_84421	16354	0.9339	0.936652	0.948942	16.354	11
uvig_84425	13735	0.858391	0.924572	0.873244	13.735	11
uvig_84427	12519	0.937455	0.919482	0.882099	12.519	11
uvig_84428	12506	0.873421	0.885895	0.891892	12.506	11
uvig_84449	54798	0.880707	0.913282	0.885689	54.798	11
uvig_84451	33414	0.90896	0.897917	0.875292	33.414	11
uvig_84455	28216	0.835058	0.823469	0.821449	28.216	11
uvig_84457	37062	0.915331	0.935891	0.913469	37.062	11
uvig_84458	31043	0.914699	0.938279	0.928229	31.043	11
uvig_84462	15133	0.837772	0.882971	0.857398	15.133	11
uvig_84477	35881	0.921045	0.936094	0.917951	35.881	11
uvig_84480	88276	0.934025	0.932598	0.925563	88.276	11
uvig_84481	61031	0.92997	0.922253	0.919451	61.031	11
uvig_84485	43280	0.922458	0.918993	0.901733	43.28	11
uvig_84489	35604	0.941608	0.948349	0.921722	35.604	11
uvig_84493	30155	0.943426	0.960239	0.940242	30.155	11
uvig_84496	28226	0.924042	0.927124	0.858889	28.226	11
uvig_84497	25624	0.899977	0.940954	0.925617	25.624	11
uvig_84498	25585	0.833223	0.866758	0.810475	25.585	11
uvig_84499	25216	0.91549	0.907995	0.896812	25.216	11
uvig_84503	17185	0.899564	0.913878	0.919814	17.185	11
uvig_84507	15147	0.980788	0.956229	0.961577	15.147	11
uvig_84508	14528	0.9534	0.962693	0.943901	14.528	11
uvig_84509	13112	0.860509	0.919768	0.86989	13.112	11
uvig_84510	12658	0.813636	0.79586	0.797756	12.658	11
uvig_84512	11919	0.890259	0.940347	0.880695	11.919	11
uvig_84514	11815	0.922471	0.918155	0.895556	11.815	11
uvig_84516	11573	0.94202	0.937873	0.93554	11.573	11
uvig_84541	60521	0.922143	0.941624	0.920705	60.521	11
uvig_84554	13134	0.789173	0.84719	0.771128	13.134	11
uvig_84558	96734	0.918664	0.923719	0.919439	96.734	11
uvig_84559	96151	0.939772	0.939429	0.932564	96.151	11
uvig_84560	95749	0.942464	0.944438	0.9372	95.749	11
uvig_84562	31457	0.835903	0.928982	0.91544	31.457	11
uvig_84566	11937	0.832873	0.814275	0.797688	11.937	11
uvig_84583	101715	0.939566	0.939242	0.936823	101.715	11
uvig_84584	63688	0.899887	0.951985	0.900499	63.688	11
uvig_84585	53863	0.896775	0.929859	0.878952	53.863	11
uvig_84588	44996	0.922349	0.933683	0.887746	44.996	11
uvig_84589	43644	0.946041	0.94879	0.938205	43.644	11
uvig_84592	31066	0.936329	0.932563	0.953229	31.066	11
uvig_84593	29232	0.875308	0.858169	0.850883	29.232	11
uvig_84597	16671	0.92244	0.898146	0.895987	16.671	11
uvig_84598	15586	0.926216	0.959707	0.960285	15.586	11
uvig_84601	14018	0.909759	0.900128	0.886218	14.018	11
uvig_84602	13591	0.911191	0.88073	0.885807	13.591	11
uvig_84604	13133	0.833549	0.85388	0.848169	13.133	11
uvig_84605	12890	0.842979	0.851823	0.835299	12.89	11
uvig_84608	11495	0.938756	0.925968	0.895955	11.495	11
uvig_84638	88547	0.920426	0.920528	0.913041	88.547	11
uvig_84639	26681	0.83655	0.849031	0.839474	26.681	11
uvig_84642	15637	0.824775	0.926456	0.852977	15.637	11
uvig_84653	42801	0.905937	0.902222	0.869489	42.801	11
uvig_84660	16483	0.890372	0.904022	0.877085	16.483	11
uvig_84661	12879	0.887491	0.959236	0.959702	12.879	11
uvig_84662	12620	0.855309	0.85103	0.846989	12.62	11
uvig_84684	41259	0.921908	0.936886	0.920017	41.259	11
uvig_84686	73765	0.897621	0.908114	0.899207	73.765	11
uvig_84688	54453	0.925238	0.924247	0.89984	54.453	11
uvig_84689	81588	0.891344	0.925651	0.904471	81.588	11
uvig_84691	32655	0.927699	0.934497	0.896096	32.655	11
uvig_84695	18968	0.874315	0.917967	0.885386	18.968	11
uvig_84696	19999	0.79519	0.812891	0.826391	19.999	11
uvig_84705	57729	0.889258	0.896014	0.907135	57.729	11
uvig_84707	97783	0.747983	0.740527	0.919915	97.783	15
uvig_84708	97045	0.93402	0.938101	0.937359	97.045	11
uvig_84709	94915	0.940947	0.934973	0.946636	94.915	11
uvig_84710	74084	0.917971	0.93016	0.900964	74.084	11
uvig_84711	54042	0.911846	0.945598	0.932441	54.042	11
uvig_84712	50261	0.858379	0.848173	0.820059	50.261	11
uvig_84713	44593	0.925639	0.928935	0.895903	44.593	11
uvig_84714	44227	0.92638	0.936962	0.918511	44.227	11
uvig_84716	34572	0.892832	0.917997	0.912964	34.572	11
uvig_84718	24829	0.896411	0.902453	0.875267	24.829	11
uvig_84719	21660	0.872022	0.862742	0.85277	21.66	11
uvig_84723	17009	0.920513	0.919807	0.914869	17.009	11
uvig_84724	14380	0.939013	0.951739	0.95153	14.38	11
uvig_84725	13411	0.956976	0.947804	0.932369	13.411	11
uvig_84730	12084	0.958044	0.977905	0.929494	12.084	11
uvig_84731	12066	0.916708	0.896818	0.889607	12.066	11
uvig_84734	10805	0.977325	0.968441	0.960944	10.805	11
uvig_84763	31263	0.93849	0.96699	0.946262	31.263	11
uvig_84764	33228	0.917479	0.925153	0.849043	33.228	11
uvig_84765	85764	0.865398	0.87138	0.863579	85.764	11
uvig_84766	79207	0.902231	0.898822	0.909238	79.207	11
uvig_84767	69104	0.938281	0.949091	0.935633	69.104	11
uvig_84768	65308	0.900579	0.932045	0.918999	65.308	11
uvig_84771	47105	0.904936	0.901115	0.892708	47.105	11
uvig_84772	46825	0.872611	0.918227	0.916434	46.825	11
uvig_84773	41986	0.925594	0.947101	0.952389	41.986	11
uvig_84777	37394	0.922929	0.923651	0.912259	37.394	11
uvig_84779	36651	0.891626	0.899075	0.915855	36.651	11
uvig_84780	36262	0.870498	0.884728	0.831366	36.262	11
uvig_84783	34267	0.921353	0.913824	0.909884	34.267	11
uvig_84785	33743	0.906321	0.897164	0.902054	33.743	11
uvig_84787	30906	0.89371	0.931761	0.891574	30.906	11
uvig_84788	30419	0.89214	0.880206	0.881291	30.419	11
uvig_84789	29490	0.942116	0.903764	0.882401	29.49	11
uvig_84790	28924	0.967708	0.951321	0.954847	28.924	11
uvig_84793	28154	0.924593	0.975954	0.93429	28.154	11
uvig_84796	23537	0.92943	0.934146	0.937333	23.537	11
uvig_84799	21427	0.918187	0.892985	0.863443	21.427	11
uvig_84801	20764	0.986371	0.978858	0.959208	20.764	11
uvig_84803	18503	0.85705	0.885424	0.884127	18.503	11
uvig_84804	17805	0.866554	0.912384	0.882224	17.805	11
uvig_84811	15464	0.828958	0.919167	0.925375	15.464	11
uvig_84813	14810	0.941931	0.741796	0.714247	14.81	4
uvig_84820	12618	0.930813	0.963148	0.962197	12.618	11
uvig_84825	10910	0.915949	0.920073	0.915674	10.91	11
uvig_84860	39276	0.945845	0.952719	0.9489	39.276	11
uvig_84876	81291	0.965088	0.965015	0.958852	81.291	11
uvig_84877	45291	0.955819	0.951381	0.932768	45.291	11
uvig_84878	21351	0.842911	0.814248	0.817198	21.351	11
uvig_84880	135810	0.938812	0.938149	0.93245	135.81	11
uvig_84881	97089	0.941353	0.933134	0.937429	97.089	11
uvig_84882	19318	0.932395	0.939383	0.893415	19.318	11
uvig_84886	37501	0.947415	0.959734	0.942055	37.501	11
uvig_84887	34017	0.941088	0.927242	0.945586	34.017	11
uvig_84889	29778	0.971388	0.964941	0.943985	29.778	11
uvig_84891	24766	0.913833	0.889486	0.891424	24.766	11
uvig_84892	21869	0.922676	0.924871	0.912662	21.869	11
uvig_84893	21627	0.911361	0.880843	0.889166	21.627	11
uvig_84894	19991	0.86694	0.940323	0.876244	19.991	11
uvig_84896	16780	0.910548	0.919309	0.864601	16.78	11
uvig_84899	12335	0.894285	0.898419	0.854398	12.335	11
uvig_84912	22235	0.967124	0.945536	0.922465	22.235	11
uvig_84914	13816	0.969745	0.974522	0.893746	13.816	11
uvig_84915	12642	0.977219	0.967252	0.94281	12.642	11
uvig_84919	69280	0.746579	0.746622	0.927324	69.28	15
uvig_84920	75085	0.934461	0.769368	0.753266	75.085	4
uvig_84921	38554	0.937879	0.928308	0.911656	38.554	11
uvig_84923	38566	0.919618	0.990484	0.967614	38.566	11
uvig_84924	13256	0.928787	0.927203	0.933313	13.256	11
uvig_84929	26460	0.863832	0.90771	0.865986	26.46	11
uvig_84930	31067	0.927608	0.918627	0.910323	31.067	11
uvig_84932	26598	0.844349	0.901196	0.866343	26.598	11
uvig_84933	31557	0.881548	0.969864	0.902272	31.557	11
uvig_84936	13957	0.89439	0.961023	0.946622	13.957	11
uvig_84939	11823	0.893682	0.974118	0.984522	11.823	11
uvig_84944	22169	0.916821	0.906942	0.846452	22.169	11
uvig_84945	200391	0.918559	0.917197	0.914203	200.391	11
uvig_84946	161413	0.903645	0.902418	0.895467	161.413	11
uvig_84947	102925	0.864688	0.94257	0.908613	102.925	11
uvig_84948	99203	0.647823	0.63996	0.905235	99.203	15
uvig_84949	98912	0.656402	0.647849	0.908656	98.912	15
uvig_84950	93819	0.941387	0.939277	0.925687	93.819	11
uvig_84951	91981	0.955665	0.950479	0.945097	91.981	11
uvig_84953	64089	0.910078	0.913121	0.90521	64.089	11
uvig_84954	64078	0.938185	0.946471	0.911779	64.078	11
uvig_84955	52934	0.938697	0.942891	0.929686	52.934	11
uvig_84956	48427	0.967456	0.964978	0.966279	48.427	11
uvig_84958	43004	0.927123	0.923914	0.925309	43.004	11
uvig_84959	39893	0.905572	0.89903	0.894593	39.893	11
uvig_84960	36615	0.938714	0.933798	0.915363	36.615	11
uvig_84961	35014	0.970069	0.971012	0.933826	35.014	11
uvig_84970	19006	0.901294	0.912186	0.8672	19.006	11
uvig_84971	18302	0.939733	0.981204	0.982188	18.302	11
uvig_84973	16112	0.874938	0.890392	0.86209	16.112	11
uvig_84974	14214	0.813212	0.821866	0.821866	14.214	11
uvig_84976	13133	0.884489	0.966725	0.962385	13.133	11
uvig_85013	48616	0.936112	0.938456	0.937654	48.616	11
uvig_85014	14623	0.676195	0.673323	0.903918	14.623	15
uvig_85015	40461	0.899978	0.921851	0.912657	40.461	11
uvig_85016	131009	0.957575	0.960049	0.955492	131.009	11
uvig_85018	89438	0.946108	0.954863	0.943559	89.438	11
uvig_85019	83580	0.94537	0.939124	0.931263	83.58	11
uvig_85020	80187	0.926709	0.93262	0.917356	80.187	11
uvig_85021	77106	0.903159	0.894094	0.885223	77.106	11
uvig_85023	53306	0.925337	0.951788	0.910029	53.306	11
uvig_85024	51662	0.877724	0.872498	0.859723	51.662	11
uvig_85027	43375	0.962352	0.962628	0.921614	43.375	11
uvig_85033	37596	0.903208	0.901692	0.870891	37.596	11
uvig_85035	36592	0.930777	0.947994	0.937336	36.592	11
uvig_85036	35479	0.884213	0.881254	0.851067	35.479	11
uvig_85040	34001	0.909414	0.92459	0.900238	34.001	11
uvig_85041	33547	0.918592	0.913584	0.921185	33.547	11
uvig_85042	33443	0.871393	0.861526	0.847801	33.443	11
uvig_85043	33266	0.935369	0.926351	0.890549	33.266	11
uvig_85044	33040	0.936774	0.9454	0.919794	33.04	11
uvig_85047	31433	0.978367	0.975503	0.942576	31.433	11
uvig_85048	30733	0.886051	0.918752	0.90245	30.733	11
uvig_85050	28389	0.870548	0.936278	0.903202	28.389	11
uvig_85054	25645	0.929538	0.916202	0.880523	25.645	11
uvig_85059	22983	0.897402	0.940608	0.925597	22.983	11
uvig_85062	21560	0.976809	0.970547	0.966651	21.56	11
uvig_85067	19331	0.997569	0.947442	0.937199	19.331	11
uvig_85073	17935	0.907945	0.884862	0.861444	17.935	11
uvig_85076	17332	0.937803	0.961343	0.943861	17.332	11
uvig_85077	16258	0.901033	0.950486	0.964879	16.258	11
uvig_85079	15770	0.868611	0.891439	0.856817	15.77	11
uvig_85080	15682	0.818391	0.908111	0.845364	15.682	11
uvig_85081	15060	0.881076	0.892629	0.864343	15.06	11
uvig_85083	14778	0.951482	0.948437	0.94052	14.778	11
uvig_85086	14004	0.798415	0.80527	0.842331	14.004	11
uvig_85088	13159	0.905996	0.927426	0.935405	13.159	11
uvig_85089	13026	0.881852	0.904422	0.912252	13.026	11
uvig_85090	12786	0.880573	0.916471	0.917644	12.786	11
uvig_85095	12114	0.850669	0.907875	0.863794	12.114	11
uvig_85096	11972	0.874791	0.864768	0.864768	11.972	11
uvig_85097	11969	0.920127	0.92915	0.92915	11.969	11
uvig_85098	11821	0.941037	0.92784	0.944083	11.821	11
uvig_85099	11713	0.794502	0.859046	0.885683	11.713	11
uvig_85104	11173	0.925803	0.933321	0.936275	11.173	11
uvig_85105	11160	0.89086	0.936559	0.897581	11.16	11
uvig_85106	11151	0.904224	0.959914	0.911757	11.151	11
uvig_85107	11074	0.945187	0.644753	0.536121	11.074	4
uvig_85111	10084	0.922253	0.922253	0.929691	10.084	11
uvig_85192	49584	0.961943	0.952081	0.933144	49.584	11
uvig_85194	63329	0.926069	0.945633	0.927206	63.329	11
uvig_85195	100648	0.653158	0.653247	0.920406	100.648	15
uvig_85207	62040	0.933172	0.931576	0.914942	62.04	11
uvig_85209	93225	0.93757	0.923636	0.922703	93.225	11
uvig_85219	40401	0.869384	0.941041	0.920844	40.401	11
uvig_85220	39060	0.897619	0.926114	0.903226	39.06	11
uvig_85221	38964	0.922852	0.91138	0.916615	38.964	11
uvig_85222	35897	0.858122	0.862551	0.859125	35.897	11
uvig_85225	34645	0.953644	0.96187	0.945331	34.645	11
uvig_85226	33136	0.925549	0.95262	0.945467	33.136	11
uvig_85227	32704	0.922731	0.907045	0.882186	32.704	11
uvig_85232	20985	0.854896	0.929092	0.92223	20.985	11
uvig_85236	14759	0.879125	0.925063	0.882987	14.759	11
uvig_85238	12650	0.897628	0.922292	0.852332	12.65	11
uvig_85240	10391	0.972669	0.989125	0.992012	10.391	11
uvig_85277	68771	0.964244	0.94867	0.932879	68.771	11
uvig_85278	66310	0.934248	0.654607	0.621219	66.31	4
uvig_85279	100093	0.970527	0.716664	0.68813	100.093	4
uvig_85282	47194	0.928656	0.931262	0.927131	47.194	11
uvig_85286	58144	0.894933	0.891631	0.884769	58.144	11
uvig_85290	36604	0.921948	0.936619	0.910638	36.604	11
uvig_85291	45139	0.922683	0.918297	0.890383	45.139	11
uvig_85293	41169	0.922102	0.916563	0.899293	41.169	11
uvig_85297	12646	0.887	0.889847	0.853788	12.646	11
uvig_85306	129770	0.889343	0.886268	0.874131	129.77	11
uvig_85307	102887	0.62626	0.621624	0.896032	102.887	15
uvig_85308	96175	0.668032	0.656054	0.901544	96.175	15
uvig_85309	94922	0.934178	0.933419	0.92713	94.922	11
uvig_85311	44965	0.934127	0.952074	0.927521	44.965	11
uvig_85312	36219	0.922969	0.950799	0.90955	36.219	11
uvig_85313	33215	0.908445	0.909439	0.91558	33.215	11
uvig_85315	19513	0.899708	0.887101	0.857582	19.513	11
uvig_85316	17786	0.869504	0.913527	0.905431	17.786	11
uvig_85331	45247	0.895087	0.944284	0.909209	45.247	11
uvig_85334	79775	0.919762	0.919875	0.92608	79.775	11
uvig_85335	172663	0.933292	0.935394	0.919114	172.663	11
uvig_85336	153173	0.891991	0.895438	0.873835	153.173	11
uvig_85340	98107	0.896327	0.89593	0.884616	98.107	11
uvig_85343	60886	0.926814	0.921838	0.894541	60.886	11
uvig_85345	56929	0.901597	0.919725	0.904759	56.929	11
uvig_85349	46302	0.929182	0.927498	0.906699	46.302	11
uvig_85352	43265	0.935537	0.9363	0.922085	43.265	11
uvig_85356	37845	0.906619	0.912564	0.910107	37.845	11
uvig_85358	32823	0.916278	0.938945	0.90266	32.823	11
uvig_85359	32200	0.909503	0.958882	0.918168	32.2	11
uvig_85361	28625	0.895127	0.936734	0.900681	28.625	11
uvig_85363	27536	0.866684	0.895882	0.890652	27.536	11
uvig_85371	24473	0.888735	0.941201	0.933355	24.473	11
uvig_85378	20195	0.861451	0.906908	0.916564	20.195	11
uvig_85381	18805	0.848072	0.875512	0.862271	18.805	11
uvig_85384	17570	0.866705	0.915367	0.894878	17.57	11
uvig_85392	13639	0.93284	0.950436	0.928221	13.639	11
uvig_85428	26124	0.91169	0.921566	0.874828	26.124	11
uvig_85429	17619	0.819854	0.919632	0.902094	17.619	11
uvig_85430	16182	0.918057	0.941231	0.917686	16.182	11
uvig_85431	15425	0.886288	0.926548	0.931994	15.425	11
uvig_85433	13004	0.964549	0.972624	0.956475	13.004	11
uvig_85437	15417	0.900175	0.869041	0.833431	15.417	11
uvig_85439	55149	0.872545	0.884567	0.891476	55.149	11
uvig_85440	63291	0.908518	0.93492	0.918093	63.291	11
uvig_85441	33118	0.876321	0.904131	0.887101	33.118	11
uvig_85448	10239	0.8954	0.958101	0.894228	10.239	11
uvig_85450	56536	0.873107	0.877406	0.875124	56.536	11
uvig_85451	39870	0.826185	0.763883	0.784575	39.87	11
uvig_85453	31774	0.38201	0.384465	0.974476	31.774	15
uvig_85460	14311	0.980015	0.980015	0.987562	14.311	11
uvig_85462	13239	0.838885	0.795377	0.82189	13.239	11
uvig_85464	12359	0.894975	0.874343	0.889878	12.359	11
uvig_85483	80852	0.911332	0.92532	0.904876	80.852	11
uvig_85484	72869	0.926896	0.91751	0.916027	72.869	11
uvig_85485	69971	0.929914	0.944963	0.925155	69.971	11
uvig_85487	61951	0.875724	0.876402	0.852335	61.951	11
uvig_85488	56476	0.937938	0.944366	0.924765	56.476	11
uvig_85489	53052	0.910823	0.908279	0.872653	53.052	11
uvig_85490	52467	0.91892	0.906627	0.874664	52.467	11
uvig_85491	51923	0.899775	0.900815	0.884464	51.923	11
uvig_85493	49515	0.965586	0.973402	0.939533	49.515	11
uvig_85494	49460	0.931419	0.921411	0.917165	49.46	11
uvig_85496	45653	0.977811	0.974	0.97446	45.653	11
uvig_85499	42545	0.933882	0.941004	0.931837	42.545	11
uvig_85500	40192	0.89264	0.894357	0.891521	40.192	11
uvig_85501	40098	0.959449	0.952716	0.910968	40.098	11
uvig_85502	39983	0.948103	0.939774	0.933547	39.983	11
uvig_85505	36316	0.895969	0.883082	0.881182	36.316	11
uvig_85507	34380	0.876003	0.887435	0.874782	34.38	11
uvig_85510	25497	0.878103	0.929403	0.88481	25.497	11
uvig_85513	21660	0.890582	0.919529	0.879917	21.66	11
uvig_85524	13570	0.942004	0.938688	0.915033	13.57	11
uvig_85525	13126	0.954213	0.951699	0.941871	13.126	11
uvig_85532	12134	0.940003	0.915279	0.861381	12.134	11
uvig_85536	11403	0.966588	0.957117	0.957117	11.403	11
uvig_85540	11015	0.781117	0.856832	0.856015	11.015	11
uvig_85580	38958	0.922224	0.930002	0.90767	38.958	11
uvig_85582	181908	0.586714	0.585477	0.909064	181.908	15
uvig_85583	103575	0.918233	0.910615	0.904359	103.575	11
uvig_85584	52580	0.935146	0.920141	0.919	52.58	11
uvig_85585	44712	0.949745	0.945384	0.949208	44.712	11
uvig_85586	38426	0.926092	0.932962	0.89658	38.426	11
uvig_85592	14347	0.932599	0.92779	0.85314	14.347	11
uvig_85593	14194	0.900169	0.895308	0.886642	14.194	11
uvig_85594	13911	0.869096	0.837826	0.768385	13.911	11
uvig_85596	12790	0.758327	0.738858	0.744019	12.79	11
uvig_85598	12271	0.796512	0.834651	0.766197	12.271	11
uvig_85619	36923	0.920483	0.921864	0.925927	36.923	11
uvig_85620	132243	0.899095	0.892357	0.886391	132.243	11
uvig_85621	80289	0.933229	0.93846	0.927998	80.289	11
uvig_85623	46984	0.916716	0.909246	0.903308	46.984	11
uvig_85624	44246	0.936017	0.935813	0.914591	44.246	11
uvig_85628	34471	0.895013	0.934873	0.90624	34.471	11
uvig_85631	32142	0.955665	0.945772	0.936252	32.142	11
uvig_85635	24367	0.87401	0.863176	0.850987	24.367	11
uvig_85642	19764	0.899362	0.898755	0.878415	19.764	11
uvig_85645	16947	0.916622	0.953266	0.933617	16.947	11
uvig_85649	16412	0.900256	0.954728	0.924567	16.412	11
uvig_85650	16267	0.912891	0.895002	0.897953	16.267	11
uvig_85657	14119	0.91345	0.906226	0.916	14.119	11
uvig_85660	13707	0.869993	0.946378	0.937842	13.707	11
uvig_85700	34060	0.880534	0.968878	0.943247	34.06	11
uvig_85708	33164	0.853757	0.93698	0.912284	33.164	11
uvig_85710	43115	0.933225	0.92404	0.900591	43.115	11
uvig_85711	41317	0.869932	0.863761	0.849311	41.317	11
uvig_85712	44536	0.957203	0.937197	0.92359	44.536	11
uvig_85713	31869	0.928645	0.965735	0.953591	31.869	11
uvig_85717	96420	0.753951	0.747355	0.908556	96.42	15
uvig_85722	37424	0.929724	0.930125	0.9278	37.424	11
uvig_85723	91882	0.920028	0.929856	0.930998	91.882	11
uvig_85727	61264	0.931673	0.929567	0.923397	61.264	11
uvig_85728	47159	0.901864	0.900846	0.879535	47.159	11
uvig_85730	30465	0.898868	0.944362	0.932742	30.465	11
uvig_85736	15696	0.91724	0.949924	0.911888	15.696	11
uvig_85737	13576	0.93761	0.929434	0.93518	13.576	11
uvig_85739	11015	0.964412	0.952701	0.898774	11.015	11
uvig_85749	41857	0.888239	0.881501	0.84717	41.857	11
uvig_85750	37860	0.930745	0.926862	0.900713	37.86	11
uvig_85755	83802	0.976838	0.975907	0.971683	83.802	11
uvig_85756	61640	0.850211	0.848264	0.828261	61.64	11
uvig_85758	45886	0.884976	0.887199	0.859674	45.886	11
uvig_85759	42918	0.932965	0.949042	0.941633	42.918	11
uvig_85762	16672	0.960173	0.955674	0.959813	16.672	11
uvig_85763	13071	0.949736	0.970163	0.951802	13.071	11
uvig_85764	98917	0.983158	0.977547	0.964597	98.917	11
uvig_85765	91396	0.927513	0.930828	0.93096	91.396	11
uvig_85768	36914	0.959148	0.952809	0.956304	36.914	11
uvig_85771	20522	0.75212	0.736478	0.738525	20.522	11
uvig_85772	18835	0.887019	0.883833	0.866153	18.835	11
uvig_85775	14256	0.870581	0.875631	0.864057	14.256	11
uvig_85777	13007	0.621127	0.590451	0.603367	13.007	11
uvig_85780	11622	0.7127	0.707796	0.701342	11.622	11
uvig_85781	11247	0.869832	0.859429	0.814084	11.247	11
uvig_85798	59015	0.89667	0.894129	0.857477	59.015	11
uvig_85800	78191	0.912727	0.912343	0.914108	78.191	11
uvig_85801	114473	0.883807	0.886034	0.88019	114.473	11
uvig_85802	77587	0.880392	0.866704	0.865196	77.587	11
uvig_85803	75309	0.889694	0.91981	0.887025	75.309	11
uvig_85804	72103	0.933997	0.92709	0.922514	72.103	11
uvig_85806	62755	0.923879	0.928133	0.920006	62.755	11
uvig_85808	60354	0.880455	0.925639	0.908838	60.354	11
uvig_85809	56976	0.938079	0.936342	0.936658	56.976	11
uvig_85811	46733	0.904372	0.901419	0.879785	46.733	11
uvig_85813	45548	0.91611	0.931589	0.892267	45.548	11
uvig_85818	33663	0.906515	0.946351	0.94341	33.663	11
uvig_85819	32608	0.958568	0.95268	0.942652	32.608	11
uvig_85820	29616	0.921495	0.943578	0.913797	29.616	11
uvig_85823	22628	0.899947	0.907769	0.912144	22.628	11
uvig_85829	12399	0.943383	0.941205	0.966368	12.399	11
uvig_85833	10899	0.88632	0.938893	0.942472	10.899	11
uvig_85834	10162	0.842846	0.934068	0.858197	10.162	11
uvig_85857	63772	0.909145	0.912861	0.911968	63.772	11
uvig_85862	33517	0.917803	0.952621	0.943223	33.517	11
uvig_85868	46191	0.921218	0.923297	0.913684	46.191	11
uvig_85871	21968	0.953614	0.934496	0.913465	21.968	11
uvig_85872	20144	0.904289	0.912778	0.916799	20.144	11
uvig_85874	12606	0.959305	0.959305	0.946216	12.606	11
uvig_85885	51844	0.917753	0.913761	0.874412	51.844	11
uvig_85892	173488	0.91291	0.910991	0.905025	173.488	11
uvig_85893	97470	0.669067	0.654694	0.904001	97.47	15
uvig_85894	94738	0.941058	0.930007	0.937829	94.738	11
uvig_85895	85627	0.942565	0.938991	0.935698	85.627	11
uvig_85896	53038	0.721351	0.720163	0.951393	53.038	15
uvig_85897	49120	0.716348	0.713294	0.836543	49.12	15
uvig_85898	43358	0.921837	0.91554	0.892154	43.358	11
uvig_85899	40872	0.935995	0.936362	0.917058	40.872	11
uvig_85901	37807	0.744465	0.74391	0.785886	37.807	11
uvig_85904	24004	0.892351	0.899725	0.839735	24.004	11
uvig_85905	22373	0.817816	0.812318	0.819559	22.373	11
uvig_85906	18619	0.962082	0.961921	0.939524	18.619	11
uvig_85911	12319	0.950727	0.965582	0.907622	12.319	11
uvig_85913	11080	0.899188	0.895397	0.878339	11.08	11
uvig_85926	49242	0.889302	0.885646	0.843	49.242	11
uvig_85927	45131	0.934014	0.930624	0.911679	45.131	11
uvig_85929	116205	0.980818	0.830102	0.78198	116.205	4
uvig_85933	78784	0.931407	0.93194	0.929465	78.784	11
uvig_85934	78151	0.918453	0.915881	0.918376	78.151	11
uvig_85935	77397	0.94806	0.938912	0.94306	77.397	11
uvig_85936	66028	0.905661	0.91175	0.911295	66.028	11
uvig_85937	61401	0.872429	0.85396	0.865051	61.401	11
uvig_85938	56695	0.914895	0.896904	0.884734	56.695	11
uvig_85941	38413	0.906334	0.912582	0.895712	38.413	11
uvig_85942	38074	0.944188	0.949703	0.955849	38.074	11
uvig_85943	37718	0.816772	0.814704	0.844769	37.718	11
uvig_85944	37685	0.922011	0.946371	0.912936	37.685	11
uvig_85952	23111	0.925403	0.916317	0.884514	23.111	11
uvig_85955	21042	0.89521	0.873396	0.839464	21.042	11
uvig_85956	20042	0.917274	0.924459	0.867578	20.042	11
uvig_85959	16391	0.871576	0.822342	0.833872	16.391	11
uvig_85960	15866	0.935775	0.931993	0.893987	15.866	11
uvig_85961	15508	0.91153	0.908821	0.877676	15.508	11
uvig_85962	15004	0.919555	0.896761	0.90016	15.004	11
uvig_85964	13936	0.897029	0.940083	0.911883	13.936	11
uvig_85968	11443	0.965831	0.937516	0.903959	11.443	11
uvig_85969	10729	0.86681	0.862895	0.877435	10.729	11
uvig_85972	10100	0.960891	0.954653	0.949307	10.1	11
uvig_85995	35143	0.905984	0.949947	0.92724	35.143	11
uvig_85996	21178	0.916234	0.932808	0.87062	21.178	11
uvig_86011	51069	0.922458	0.924866	0.916642	51.069	11
uvig_86012	30621	0.940237	0.972862	0.961693	30.621	11
uvig_86013	41431	0.920398	0.940383	0.910912	41.431	11
uvig_86015	33880	0.928512	0.923996	0.851122	33.88	11
uvig_86017	20652	0.918361	0.929983	0.873329	20.652	11
uvig_86019	15316	0.944111	0.949399	0.953904	15.316	11
uvig_86020	10869	0.941761	0.939001	0.853436	10.869	11
uvig_86022	10811	0.988993	0.98483	0.986495	10.811	11
uvig_86025	57696	0.880148	0.906926	0.895019	57.696	11
uvig_86026	258262	0.944332	0.94317	0.943193	258.262	11
uvig_86027	120862	0.94032	0.932725	0.878415	120.862	11
uvig_86028	97126	0.940685	0.932932	0.934878	97.126	11
uvig_86029	92498	0.921587	0.932744	0.935955	92.498	11
uvig_86030	61392	0.948984	0.94483	0.953772	61.392	11
uvig_86031	33524	0.928081	0.949111	0.915195	33.524	11
uvig_86037	11924	0.895169	0.924606	0.924606	11.924	11
uvig_86040	11118	0.973287	0.969239	0.979763	11.118	11
uvig_86060	40274	0.887694	0.893877	0.888886	40.274	11
uvig_86061	49335	0.947765	0.957495	0.95713	49.335	11
uvig_86067	50056	0.907144	0.899772	0.898993	50.056	11
uvig_86068	46407	0.898313	0.890879	0.854031	46.407	11
uvig_86070	41843	0.912339	0.943599	0.902947	41.843	11
uvig_86071	39265	0.891023	0.895378	0.865427	39.265	11
uvig_86072	36959	0.951406	0.953273	0.893693	36.959	11
uvig_86073	34875	0.958194	0.942366	0.916903	34.875	11
uvig_86074	33177	0.885161	0.923049	0.88923	33.177	11
uvig_86075	30461	0.820098	0.922819	0.851417	30.461	11
uvig_86077	27224	0.899207	0.921136	0.897884	27.224	11
uvig_86078	26759	0.863822	0.939385	0.887477	26.759	11
uvig_86080	20120	0.877932	0.87674	0.838121	20.12	11
uvig_86082	19223	0.888623	0.949488	0.928419	19.223	11
uvig_86083	17773	0.903899	0.991166	0.918078	17.773	11
uvig_86084	17770	0.79803	0.858469	0.837198	17.77	11
uvig_86085	17245	0.871383	0.882517	0.819716	17.245	11
uvig_86086	16715	0.912474	0.882142	0.831708	16.715	11
uvig_86089	15032	0.960152	0.954963	0.89529	15.032	11
uvig_86090	15007	0.833811	0.807823	0.808023	15.007	11
uvig_86094	14449	1.00388	0.982283	0.982283	14.449	11
uvig_86098	13387	0.942556	0.986255	0.986255	13.387	11
uvig_86102	11717	0.936844	0.957071	0.925578	11.717	11
uvig_86104	10979	0.945715	0.951726	0.871391	10.979	11
uvig_86106	10444	0.870069	0.954232	0.943891	10.444	11
uvig_86141	29563	0.930149	0.930758	0.876061	29.563	11
uvig_86152	35923	0.907524	0.92882	0.878796	35.923	11
uvig_86153	26661	0.950602	0.952852	0.949027	26.661	11
uvig_86169	65010	0.860452	0.877342	0.854176	65.01	11
uvig_86173	23941	0.892193	0.884675	0.879161	23.941	11
uvig_86175	19795	0.903107	0.926749	0.89947	19.795	11
uvig_86179	10198	0.958129	0.952246	0.929006	10.198	11
uvig_86196	12058	0.927019	0.927019	0.930254	12.058	11
uvig_86198	62093	0.915031	0.914789	0.917881	62.093	11
uvig_86202	85666	0.952467	0.9504	0.931245	85.666	11
uvig_86203	15087	0.923842	0.899781	0.858421	15.087	11
uvig_86209	25502	0.912399	0.939456	0.937221	25.502	11
uvig_86212	104137	0.968042	0.975907	0.963577	104.137	11
uvig_86213	102856	0.658007	0.653428	0.896856	102.856	15
uvig_86214	63740	0.687684	0.686884	0.87096	63.74	15
uvig_86216	31736	0.990106	0.98122	0.928378	31.736	11
uvig_86217	31558	0.806705	0.808131	0.781608	31.558	11
uvig_86218	14167	0.67022	0.638667	0.596739	14.167	11
uvig_86220	10872	0.935155	0.933499	0.924669	10.872	11
uvig_86228	105449	0.936225	0.946353	0.932811	105.449	11
uvig_86229	95899	0.853992	0.84492	0.820426	95.899	11
uvig_86230	57566	0.92169	0.918355	0.878696	57.566	11
uvig_86231	56425	0.914807	0.909969	0.886894	56.425	11
uvig_86233	43711	0.944042	0.943081	0.930246	43.711	11
uvig_86234	43065	0.940578	0.927342	0.906653	43.065	11
uvig_86236	38713	0.952471	0.940227	0.934725	38.713	11
uvig_86238	32846	0.880107	0.923309	0.901936	32.846	11
uvig_86239	31619	0.920238	0.928208	0.900788	31.619	11
uvig_86243	29264	0.891368	0.914537	0.858768	29.264	11
uvig_86244	23141	0.924593	0.904369	0.848235	23.141	11
uvig_86248	22143	0.958813	0.953529	0.931581	22.143	11
uvig_86255	18597	0.785449	0.889821	0.886111	18.597	11
uvig_86256	18575	0.938035	0.946595	0.922692	18.575	11
uvig_86257	18026	0.847775	0.889216	0.861422	18.026	11
uvig_86259	16547	0.937874	0.959449	0.876413	16.547	11
uvig_86260	16494	0.960167	0.97199	0.950891	16.494	11
uvig_86263	15115	0.875885	0.839563	0.783989	15.115	11
uvig_86264	13488	0.91548	0.899466	0.910365	13.488	11
uvig_86266	13317	0.872269	0.85267	0.842757	13.317	11
uvig_86291	53960	0.807431	0.800704	0.918903	53.96	15
uvig_86292	48751	0.951611	0.947796	0.911366	48.751	11
uvig_86294	37942	0.953798	0.942491	0.937431	37.942	11
uvig_86296	20670	0.845283	0.855588	0.849492	20.67	11
uvig_86297	23174	0.896479	0.926642	0.908648	23.174	11
uvig_86301	33740	0.905779	0.934588	0.894843	33.74	11
uvig_86303	91014	0.954512	0.957413	0.956622	91.014	11
uvig_86304	69456	0.913442	0.916076	0.890981	69.456	11
uvig_86312	26669	0.952229	0.954479	0.956729	26.669	11
uvig_86314	24449	0.96507	0.959794	0.957462	24.449	11
uvig_86320	16954	0.94898	0.968798	0.916775	16.954	11
uvig_86322	16151	0.858894	0.887128	0.817101	16.151	11
uvig_86324	15572	0.923966	0.893527	0.897765	15.572	11
uvig_86326	14158	0.933395	0.892711	0.902034	14.158	11
uvig_86327	13145	0.913123	0.891442	0.898745	13.145	11
uvig_86328	13067	0.90388	0.887809	0.845565	13.067	11
uvig_86329	12970	0.897224	0.896762	0.909715	12.97	11
uvig_86332	11522	0.957646	0.919372	0.922496	11.522	11
uvig_86335	10944	0.943531	0.931743	0.941338	10.944	11
uvig_86338	10616	0.974378	0.974378	0.949228	10.616	11
uvig_86374	31586	0.929557	0.940765	0.930792	31.586	11
uvig_86376	68273	0.87074	0.861424	0.865203	68.273	11
uvig_86379	59781	0.958047	0.943544	0.932453	59.781	11
uvig_86380	55860	0.894576	0.899141	0.894576	55.86	11
uvig_86382	51079	0.911705	0.956225	0.901897	51.079	11
uvig_86385	42943	0.894488	0.870456	0.876744	42.943	11
uvig_86387	40183	0.922704	0.937635	0.908145	40.183	11
uvig_86391	34374	0.910892	0.936638	0.927212	34.374	11
uvig_86399	27776	0.856063	0.884145	0.866215	27.776	11
uvig_86401	27458	0.973159	0.973378	0.971083	27.458	11
uvig_86402	26608	0.900631	0.949902	0.936034	26.608	11
uvig_86404	25405	0.922968	0.935131	0.916001	25.405	11
uvig_86406	23887	0.898229	0.890066	0.900615	23.887	11
uvig_86408	23485	0.903896	0.896487	0.901597	23.485	11
uvig_86409	23324	0.863703	0.896887	0.901003	23.324	11
uvig_86410	23169	0.896154	0.858863	0.85718	23.169	11
uvig_86418	20716	0.872514	0.900029	0.897712	20.716	11
uvig_86420	20452	0.969881	0.965333	0.90974	20.452	11
uvig_86429	15684	0.885616	0.887337	0.874904	15.684	11
uvig_86431	14792	0.936385	0.932734	0.88122	14.792	11
uvig_86435	14215	0.839747	0.764404	0.679142	14.215	11
uvig_86440	12872	0.90592	0.934121	0.809897	12.872	11
uvig_86447	11301	0.746748	0.73613	0.66472	11.301	11
uvig_86449	10286	0.903267	0.96714	0.96714	10.286	11
uvig_86493	16793	0.893051	0.900554	0.930566	16.793	11
uvig_86506	55763	0.950792	0.771856	0.736994	55.763	4
uvig_86510	85114	0.935099	0.927063	0.924419	85.114	11
uvig_86513	120592	0.970288	0.970189	0.928096	120.592	11
uvig_86530	47795	0.902542	0.90681	0.914594	47.795	11
uvig_86531	32457	0.946668	0.970238	0.971994	32.457	11
uvig_86532	73502	0.928954	0.938954	0.930995	73.502	11
uvig_86533	51534	0.915066	0.894749	0.88398	51.534	11
uvig_86534	51111	0.969067	0.738276	0.701473	51.111	4
uvig_86536	32516	0.43474	0.419147	0.939322	32.516	15
uvig_86537	26974	0.918885	0.894528	0.869615	26.974	11
uvig_86538	25286	0.858143	0.900261	0.862177	25.286	11
uvig_86542	18849	0.943976	0.952093	0.918192	18.849	11
uvig_86543	13943	0.75199	0.754142	0.771785	13.943	11
uvig_86544	13801	0.954496	0.962974	0.869285	13.801	11
uvig_86545	12413	0.963587	0.973979	0.937968	12.413	11
uvig_86547	11706	0.901076	0.940543	0.833931	11.706	11
uvig_86548	11541	0.859371	0.828698	0.804263	11.541	11
uvig_86564	11660	0.944511	0.929588	0.943997	11.66	11
uvig_86570	59933	0.870172	0.889844	0.873826	59.933	11
uvig_86571	35928	0.881931	0.938377	0.898464	35.928	11
uvig_86572	23576	0.908551	0.915168	0.916059	23.576	11
uvig_86574	12192	0.757874	0.7719	0.694636	12.192	11
uvig_86575	61673	0.938628	0.939212	0.89407	61.673	11
uvig_86576	56175	0.94526	0.955461	0.954179	56.175	11
uvig_86577	33022	0.934377	0.932378	0.924111	33.022	11
uvig_86579	17861	0.934382	0.914898	0.892055	17.861	11
uvig_86580	17648	0.891262	0.923901	0.917611	17.648	11
uvig_86582	14036	0.935095	0.951339	0.937447	14.036	11
uvig_86583	10208	0.846689	0.950725	0.941027	10.208	11
uvig_86600	86411	0.934812	0.932277	0.921584	86.411	11
uvig_86601	38498	0.848927	0.939399	0.925529	38.498	11
uvig_86605	67087	0.920745	0.90952	0.874014	67.087	11
uvig_86606	64927	0.925686	0.921804	0.908128	64.927	11
uvig_86610	50152	0.938008	0.942076	0.941657	50.152	11
uvig_86611	49899	0.917573	0.937895	0.892803	49.899	11
uvig_86612	48308	0.90159	0.910905	0.89656	48.308	11
uvig_86615	43699	0.922401	0.905719	0.915467	43.699	11
uvig_86617	42456	0.936051	0.930752	0.939938	42.456	11
uvig_86619	36619	0.871679	0.842432	0.818182	36.619	11
uvig_86622	34068	0.912293	0.927791	0.880856	34.068	11
uvig_86623	31720	0.94029	0.983512	0.959773	31.72	11
uvig_86625	30209	0.933695	0.946009	0.92148	30.209	11
uvig_86629	27517	0.842425	0.933241	0.920813	27.517	11
uvig_86636	22442	0.917833	0.912753	0.911416	22.442	11
uvig_86638	17861	0.958233	0.936734	0.900957	17.861	11
uvig_86639	16770	0.851699	0.916816	0.892129	16.77	11
uvig_86640	16305	0.812328	0.812144	0.7908	16.305	11
uvig_86642	15161	0.929226	0.921905	0.926654	15.161	11
uvig_86644	14680	0.98951	0.979496	0.98154	14.68	11
uvig_86647	11481	0.793311	0.928926	0.85942	11.481	11
uvig_86650	10149	0.903045	0.908661	0.908957	10.149	11
uvig_86673	36461	0.920381	0.909767	0.889444	36.461	11
uvig_86674	27434	0.949187	0.946563	0.945688	27.434	11
uvig_86681	24510	0.834761	0.923011	0.927295	24.51	11
uvig_86682	40829	0.896642	0.889074	0.889882	40.829	11
uvig_86683	60490	0.918301	0.910663	0.914878	60.49	11
uvig_86685	17856	0.877688	0.885753	0.834509	17.856	11
uvig_86686	32492	0.949988	0.953958	0.903176	32.492	11
uvig_86687	26986	0.848106	0.868561	0.883125	26.986	11
uvig_86690	24599	0.904671	0.934916	0.92955	24.599	11
uvig_86692	78783	0.913408	0.919234	0.903888	78.783	11
uvig_86693	64562	0.927155	0.927109	0.91842	64.562	11
uvig_86695	59762	0.875925	0.87979	0.894649	59.762	11
uvig_86696	34270	0.937292	0.933003	0.928275	34.27	11
uvig_86698	26934	0.90421	0.888728	0.896079	26.934	11
uvig_86700	23388	0.790534	0.802719	0.834017	23.388	11
uvig_86706	13507	0.883542	0.922188	0.899756	13.507	11
uvig_86710	11421	0.966378	0.9627	0.965852	11.421	11
uvig_86711	10726	0.945366	0.948163	0.971378	10.726	11
uvig_86712	10146	0.492608	0.555884	0.98699	10.146	15
uvig_86727	44450	0.9573	0.953048	0.938065	44.45	11
uvig_86728	43520	0.912546	0.921714	0.901517	43.52	11
uvig_86729	43113	0.943984	0.921926	0.895345	43.113	11
uvig_86734	34070	0.89639	0.918491	0.909774	34.07	11
uvig_86746	23044	0.885784	0.877061	0.88344	23.044	11
uvig_86751	21067	0.835335	0.883609	0.879337	21.067	11
uvig_86756	18856	0.815072	0.879985	0.869007	18.856	11
uvig_86764	13482	0.918781	0.917891	0.932577	13.482	11
uvig_86771	10272	0.792056	0.847255	0.863318	10.272	11
uvig_86772	10119	0.853543	0.849689	0.857101	10.119	11
uvig_86798	48629	0.885891	0.898353	0.841597	48.629	11
uvig_86799	43385	0.92479	0.956045	0.928247	43.385	11
uvig_86800	32143	0.926049	0.973462	0.935476	32.143	11
uvig_86806	33650	0.914978	0.938871	0.91052	33.65	11
uvig_86807	37760	0.925503	0.924788	0.918909	37.76	11
uvig_86809	32090	0.937488	0.958242	0.943378	32.09	11
uvig_86813	28122	0.930233	0.928952	0.918498	28.122	11
uvig_86814	20791	0.900967	0.91554	0.919725	20.791	11
uvig_86816	10133	0.897069	0.935853	0.931708	10.133	11
uvig_86821	53428	0.607996	0.613611	0.856461	53.428	15
uvig_86838	84685	0.941501	0.941182	0.944299	84.685	11
uvig_86839	56455	0.885785	0.893809	0.864636	56.455	11
uvig_86841	49360	0.931787	0.914465	0.894044	49.36	11
uvig_86843	40454	0.949671	0.950116	0.918451	40.454	11
uvig_86844	38489	0.934397	0.94071	0.922471	38.489	11
uvig_86845	38314	0.935611	0.936003	0.942267	38.314	11
uvig_86850	35913	0.928243	0.925403	0.927742	35.913	11
uvig_86854	28697	0.90553	0.910966	0.909503	28.697	11
uvig_86857	24400	0.93627	0.950041	0.935164	24.4	11
uvig_86861	21761	0.867561	0.916088	0.887689	21.761	11
uvig_86863	21233	0.85678	0.839684	0.732021	21.233	11
uvig_86879	11983	0.940582	0.930318	0.938079	11.983	11
uvig_86884	10100	0.765446	0.777327	0.777327	10.1	11
uvig_86901	42447	0.934766	0.939996	0.938158	42.447	11
uvig_86903	32943	0.874693	0.897732	0.888444	32.943	11
uvig_86908	41486	0.924963	0.942246	0.934363	41.486	11
uvig_86909	38318	0.921577	0.926588	0.901613	38.318	11
uvig_86913	100920	0.720809	0.721819	0.902259	100.92	15
uvig_86914	94083	0.919709	0.91735	0.92073	94.083	11
uvig_86915	57107	0.92043	0.915334	0.877458	57.107	11
uvig_86918	27131	0.898198	0.882496	0.859497	27.131	11
uvig_86919	19048	0.883715	0.895527	0.857413	19.048	11
uvig_86921	16312	0.96334	0.977133	0.968673	16.312	11
uvig_86922	15681	0.374593	0.383011	0.990434	15.681	15
uvig_86925	15001	0.981135	0.969335	0.945537	15.001	11
uvig_86926	14260	0.75	0.857293	0.826157	14.26	11
uvig_86927	13862	0.752489	0.766989	0.75422	13.862	11
uvig_86930	13508	0.953657	0.953657	0.928783	13.508	11
uvig_86931	13000	0.921692	0.969923	0.885	13	11
uvig_86932	12674	0.967177	0.982799	0.98422	12.674	11
uvig_86933	11950	0.77046	0.744351	0.851799	11.95	15
uvig_86934	11726	0.842487	0.819973	0.819973	11.726	11
uvig_86935	11710	0.925875	0.939197	0.887959	11.71	11
uvig_86936	11444	0.862461	0.894967	0.939269	11.444	11
uvig_86980	67092	0.930334	0.926534	0.909721	67.092	11
uvig_86982	51771	0.916092	0.901026	0.90485	51.771	11
uvig_86984	43177	0.952729	0.9553	0.924589	43.177	11
uvig_86985	38093	0.90174	0.934502	0.916074	38.093	11
uvig_86987	35384	0.847078	0.860389	0.830884	35.384	11
uvig_86989	34106	0.862986	0.915587	0.86193	34.106	11
uvig_86991	33518	0.922161	0.925741	0.865237	33.518	11
uvig_86992	31406	0.917118	0.944055	0.894192	31.406	11
uvig_86993	31371	0.908578	0.93545	0.93019	31.371	11
uvig_86995	27612	0.943394	0.945024	0.877988	27.612	11
uvig_86997	25798	0.951004	0.948678	0.936119	25.798	11
uvig_86998	25341	0.892388	0.903871	0.900083	25.341	11
uvig_86999	24544	0.77579	0.778113	0.76149	24.544	11
uvig_87000	21559	0.94304	0.919245	0.912983	21.559	11
uvig_87004	19818	0.954738	0.948834	0.942174	19.818	11
uvig_87006	17193	0.858314	0.871925	0.868086	17.193	11
uvig_87010	15163	0.912089	0.948493	0.927323	15.163	11
uvig_87013	13342	0.948883	0.9608	0.948658	13.342	11
uvig_87018	10345	0.823006	0.910585	0.908555	10.345	11
uvig_87019	10133	0.932004	0.96694	0.937926	10.133	11
uvig_87066	12983	0.962643	0.954556	0.941385	12.983	11
uvig_87067	30532	0.873117	0.869383	0.866239	30.532	11
uvig_87068	24164	0.890912	0.912763	0.889298	24.164	11
uvig_87070	14317	0.884054	0.895998	0.904379	14.317	11
uvig_87072	14026	0.86689	0.873093	0.82946	14.026	11
uvig_87074	12316	0.861806	0.922215	0.897856	12.316	11
uvig_87076	19138	0.953861	0.949472	0.940537	19.138	11
uvig_87077	15342	0.885804	0.859601	0.855495	15.342	11
uvig_87078	10936	0.763168	0.748628	0.706108	10.936	11
uvig_87086	45012	0.920221	0.924354	0.887697	45.012	11
uvig_87087	38953	0.938978	0.925423	0.889919	38.953	11
uvig_87088	38183	0.944321	0.937878	0.895529	38.183	11
uvig_87089	38042	0.915646	0.911624	0.907918	38.042	11
uvig_87090	34349	0.882384	0.89365	0.863955	34.349	11
uvig_87091	30676	0.943735	0.935128	0.915765	30.676	11
uvig_87092	18083	0.920257	0.9108	0.900514	18.083	11
uvig_87093	17614	0.911718	0.893153	0.860622	17.614	11
uvig_87094	17067	0.950606	0.981543	0.96959	17.067	11
uvig_87095	16350	0.87156	0.901284	0.877064	16.35	11
uvig_87099	11677	0.910251	0.896634	0.900745	11.677	11
uvig_87100	11275	0.909446	0.927805	0.887627	11.275	11
uvig_87101	10799	0.980646	0.975646	0.870081	10.799	11
uvig_87112	33655	0.933383	0.916446	0.879542	33.655	11
uvig_87113	31805	0.926458	0.9241	0.900047	31.805	11
uvig_87115	13960	0.947063	0.969198	0.936533	13.96	11
uvig_87117	72439	0.927429	0.925524	0.908088	72.439	11
uvig_87119	45005	0.933496	0.93063	0.923631	45.005	11
uvig_87122	40549	0.946115	0.945375	0.907865	40.549	11
uvig_87123	203528	0.96488	0.974136	0.955343	203.528	11
uvig_87124	98694	0.640647	0.633291	0.899173	98.694	15
uvig_87125	97684	0.940533	0.937093	0.932855	97.684	11
uvig_87126	39988	0.89997	0.896369	0.885491	39.988	11
uvig_87129	18202	0.87798	0.881112	0.812218	18.202	11
uvig_87131	17256	0.873957	0.873609	0.890299	17.256	11
uvig_87134	14711	0.946027	0.964788	0.905853	14.711	11
uvig_87137	11854	0.933103	0.91893	0.862241	11.854	11
uvig_87138	10781	0.73073	0.723217	0.706242	10.781	11
uvig_87139	10669	0.72406	0.734746	0.739245	10.669	11
uvig_87161	40102	0.913496	0.91372	0.898384	40.102	11
uvig_87164	98553	0.907765	0.903595	0.89839	98.553	11
uvig_87165	78276	0.924115	0.909206	0.885329	78.276	11
uvig_87167	61550	0.914037	0.932705	0.911844	61.55	11
uvig_87168	56912	0.902868	0.902551	0.886316	56.912	11
uvig_87169	56108	0.94425	0.943288	0.910405	56.108	11
uvig_87172	40901	0.904085	0.900491	0.899905	40.901	11
uvig_87173	39814	0.933591	0.925152	0.935776	39.814	11
uvig_87174	39751	0.947146	0.948806	0.945259	39.751	11
uvig_87178	32941	0.896876	0.914271	0.870374	32.941	11
uvig_87180	28006	0.937942	0.949082	0.930979	28.006	11
uvig_87182	26672	0.900382	0.853704	0.846731	26.672	11
uvig_87183	25716	0.918689	0.909006	0.895474	25.716	11
uvig_87190	18863	0.860892	0.852781	0.886179	18.863	11
uvig_87191	18581	0.939508	0.931597	0.875087	18.581	11
uvig_87192	17699	0.967343	0.956834	0.93429	17.699	11
uvig_87193	16255	0.917441	0.901384	0.889203	16.255	11
uvig_87198	14617	0.923993	0.917014	0.895259	14.617	11
uvig_87230	27100	0.953801	0.952251	0.915387	27.1	11
uvig_87237	73697	0.803927	0.807306	0.921408	73.697	15
uvig_87239	65641	0.859493	0.855289	0.849576	65.641	11
uvig_87243	18350	0.88921	0.927956	0.954768	18.35	11
uvig_87246	184534	0.928674	0.924301	0.914222	184.534	11
uvig_87247	175068	0.926897	0.925166	0.920522	175.068	11
uvig_87248	108594	0.934637	0.942096	0.944362	108.594	11
uvig_87249	75404	0.905244	0.903811	0.899435	75.404	11
uvig_87250	67631	0.88282	0.88211	0.829368	67.631	11
uvig_87254	31154	0.84384	0.864062	0.867529	31.154	11
uvig_87255	23882	0.951553	0.969266	0.922159	23.882	11
uvig_87257	19931	0.911093	0.908685	0.908083	19.931	11
uvig_87263	10011	0.958046	0.956847	0.958645	10.011	11
uvig_87291	75656	0.924514	0.928915	0.91924	75.656	11
uvig_87292	74184	0.887213	0.89243	0.846975	74.184	11
uvig_87293	66861	0.940324	0.928434	0.934581	66.861	11
uvig_87294	62502	0.961745	0.961697	0.962129	62.502	11
uvig_87299	47804	0.937578	0.937014	0.92578	47.804	11
uvig_87300	41310	0.922077	0.922876	0.904139	41.31	11
uvig_87302	39650	0.905599	0.919294	0.886683	39.65	11
uvig_87303	36070	0.920294	0.930441	0.911977	36.07	11
uvig_87310	25182	0.937813	0.953777	0.938408	25.182	11
uvig_87313	18931	0.944007	0.956843	0.959379	18.931	11
uvig_87314	18466	0.86819	0.728474	0.737084	18.466	4
uvig_87319	14406	0.882341	0.856102	0.862349	14.406	11
uvig_87323	10887	0.818683	0.838799	0.807936	10.887	11
uvig_87326	10509	0.940051	0.924921	0.899515	10.509	11
uvig_87330	10152	0.915189	0.913712	0.841017	10.152	11
uvig_87361	55893	0.944608	0.939563	0.939831	55.893	11
uvig_87362	59756	0.902319	0.905583	0.88043	59.756	11
uvig_87363	104113	0.906457	0.910117	0.895796	104.113	11
uvig_87364	49833	0.93715	0.93408	0.902414	49.833	11
uvig_87367	22433	0.847056	0.843177	0.836625	22.433	11
uvig_87369	14739	0.874618	0.926114	0.923468	14.739	11
uvig_87372	111017	0.515705	0.509733	0.9381	111.017	15
uvig_87373	64821	0.881103	0.888323	0.891424	64.821	11
uvig_87374	59916	0.898207	0.894502	0.902363	59.916	11
uvig_87375	57443	0.804641	0.809028	0.801664	57.443	11
uvig_87377	41336	0.927739	0.917215	0.87454	41.336	11
uvig_87382	31522	0.930969	0.942294	0.932301	31.522	11
uvig_87384	21750	0.958897	0.95531	0.950483	21.75	11
uvig_87385	21319	0.85065	0.835452	0.866551	21.319	11
uvig_87389	16865	0.903291	0.900267	0.87732	16.865	11
uvig_87390	16618	0.932423	0.940185	0.927909	16.618	11
uvig_87392	16101	0.906838	0.944662	0.937395	16.101	11
uvig_87394	14322	0.878928	0.87013	0.811688	14.322	11
uvig_87396	12888	0.964851	0.953445	0.960894	12.888	11
uvig_87397	10778	0.818334	0.784376	0.744016	10.778	11
uvig_87398	10731	0.97428	0.983226	0.989097	10.731	11
uvig_87430	32762	0.930163	0.938954	0.956077	32.762	11
uvig_87431	85183	0.936631	0.932721	0.923107	85.183	11
uvig_87432	78675	0.919352	0.915348	0.917064	78.675	11
uvig_87434	60164	0.92178	0.933249	0.910013	60.164	11
uvig_87436	48564	0.937917	0.923956	0.88961	48.564	11
uvig_87437	45749	0.914315	0.915561	0.890774	45.749	11
uvig_87440	39327	0.903959	0.925242	0.906705	39.327	11
uvig_87443	33809	0.940046	0.944837	0.931261	33.809	11
uvig_87446	30204	0.903754	0.937426	0.950934	30.204	11
uvig_87450	27876	0.937796	0.933814	0.907017	27.876	11
uvig_87452	25999	0.869572	0.891957	0.869457	25.999	11
uvig_87455	24288	0.893404	0.916625	0.91996	24.288	11
uvig_87456	23689	0.914855	0.949048	0.933091	23.689	11
uvig_87458	22141	0.952802	0.927736	0.925839	22.141	11
uvig_87459	20188	0.9787	0.977511	0.975728	20.188	11
uvig_87461	19856	0.925111	0.935838	0.927679	19.856	11
uvig_87465	18883	0.947519	0.939258	0.86697	18.883	11
uvig_87467	18597	0.897403	0.924343	0.867721	18.597	11
uvig_87472	16832	0.918073	0.902745	0.919855	16.832	11
uvig_87474	16221	0.833734	0.947291	0.898095	16.221	11
uvig_87476	15587	0.884198	0.885546	0.869956	15.587	11
uvig_87479	14192	0.963289	0.965826	0.868588	14.192	11
uvig_87482	13646	0.972593	0.97589	0.900923	13.646	11
uvig_87487	12495	0.861945	0.884754	0.841777	12.495	11
uvig_87488	12489	0.879654	0.922892	0.832332	12.489	11
uvig_87494	11422	0.879881	0.928997	0.894064	11.422	11
uvig_87495	11222	0.876047	0.961861	0.884602	11.222	11
uvig_87501	10095	0.876969	0.900149	0.89153	10.095	11
uvig_87542	20487	0.970567	0.980671	0.96017	20.487	11
uvig_87558	80401	0.887862	0.88137	0.868385	80.401	11
uvig_87559	69784	0.940316	0.946549	0.940574	69.784	11
uvig_87560	85017	0.919016	0.927803	0.895868	85.017	11
uvig_87562	37262	0.93747	0.928775	0.888519	37.262	11
uvig_87564	12395	0.836708	0.954094	0.919484	12.395	11
uvig_87566	114069	0.919812	0.938485	0.93475	114.069	11
uvig_87567	61803	0.877385	0.894228	0.888695	61.803	11
uvig_87568	46185	0.888275	0.933225	0.912504	46.185	11
uvig_87569	44339	0.866867	0.875189	0.838517	44.339	11
uvig_87573	17864	0.893081	0.917936	0.880654	17.864	11
uvig_87574	14474	0.508222	0.516098	0.981	14.474	15
uvig_87575	14362	0.960033	0.940816	0.916377	14.362	11
uvig_87602	55224	0.914928	0.926554	0.916232	55.224	11
uvig_87605	78171	0.909967	0.899835	0.89688	78.171	11
uvig_87607	44101	0.945557	0.955352	0.943856	44.101	11
uvig_87608	83227	0.925012	0.914523	0.909837	83.227	11
uvig_87609	78825	0.884948	0.894577	0.889591	78.825	11
uvig_87610	77370	0.845677	0.837728	0.82152	77.37	11
uvig_87611	75490	0.921817	0.916015	0.912836	75.49	11
uvig_87613	71432	0.886115	0.87969	0.874818	71.432	11
uvig_87614	65743	0.849946	0.878147	0.836986	65.743	11
uvig_87615	65241	0.904768	0.882467	0.864533	65.241	11
uvig_87617	64229	0.93	0.923368	0.894502	64.229	11
uvig_87618	59110	0.851785	0.87706	0.839858	59.11	11
uvig_87620	51332	0.854964	0.878341	0.861743	51.332	11
uvig_87621	48594	0.932029	0.918262	0.899494	48.594	11
uvig_87623	45131	0.915668	0.917396	0.90244	45.131	11
uvig_87625	40097	0.935457	0.94436	0.935606	40.097	11
uvig_87628	35384	0.914481	0.924825	0.896931	35.384	11
uvig_87629	32785	0.932713	0.972884	0.939302	32.785	11
uvig_87631	31277	0.92186	0.935384	0.887425	31.277	11
uvig_87635	27689	0.94933	0.955072	0.950305	27.689	11
uvig_87639	26184	0.796861	0.836732	0.87626	26.184	11
uvig_87640	22652	0.913032	0.913562	0.894755	22.652	11
uvig_87641	21994	0.980449	0.980586	0.968719	21.994	11
uvig_87642	20802	0.847707	0.978223	0.952841	20.802	11
uvig_87645	15421	0.926399	0.940406	0.944297	15.421	11
uvig_87651	13476	0.826358	0.896705	0.908504	13.476	11
uvig_87655	11649	0.86016	0.925058	0.87999	11.649	11
uvig_87657	11243	0.954727	0.924842	0.958196	11.243	11
uvig_87659	11038	0.829498	0.83439	0.837108	11.038	11
uvig_87660	10654	0.885583	0.877135	0.844472	10.654	11
uvig_87709	48737	0.91409	0.913474	0.915875	48.737	11
uvig_87710	40627	0.891648	0.915426	0.873779	40.627	11
uvig_87711	34674	0.969026	0.966949	0.960893	34.674	11
uvig_87712	17565	0.906746	0.927242	0.938856	17.565	11
uvig_87713	21211	0.926548	0.936024	0.922587	21.211	11
uvig_87717	99788	0.66504	0.649798	0.898064	99.788	15
uvig_87718	96049	0.952701	0.936366	0.933305	96.049	11
uvig_87719	51286	0.768514	0.774422	0.972722	51.286	15
uvig_87720	50933	0.93411	0.924862	0.927336	50.933	11
uvig_87723	45944	0.924343	0.933419	0.928456	45.944	11
uvig_87727	27762	0.902096	0.950832	0.962611	27.762	11
uvig_87729	16364	0.910596	0.899413	0.874664	16.364	11
uvig_87730	16155	0.970474	0.966017	0.914578	16.155	11
uvig_87731	13602	0.947949	0.945964	0.959638	13.602	11
uvig_87732	12355	0.879725	0.915904	0.940915	12.355	11
uvig_87734	10346	0.977189	0.96994	0.942103	10.346	11
uvig_87735	10053	0.941808	0.940615	0.945091	10.053	11
uvig_87758	82567	0.936621	0.93673	0.944033	82.567	11
uvig_87759	76743	0.917048	0.91009	0.904539	76.743	11
uvig_87761	69726	0.881981	0.906807	0.878582	69.726	11
uvig_87762	56873	0.536406	0.512827	0.794032	56.873	15
uvig_87764	54125	0.922032	0.923972	0.903021	54.125	11
uvig_87765	48119	0.916291	0.907126	0.894283	48.119	11
uvig_87766	45259	0.884973	0.917453	0.891933	45.259	11
uvig_87767	43726	0.877716	0.914147	0.876687	43.726	11
uvig_87769	36275	0.915755	0.925927	0.92634	36.275	11
uvig_87772	31079	0.886032	0.911998	0.908813	31.079	11
uvig_87773	30852	0.956826	0.942435	0.923473	30.852	11
uvig_87776	29477	0.889405	0.930217	0.896733	29.477	11
uvig_87778	28511	0.955105	0.955105	0.943741	28.511	11
uvig_87780	27418	0.891641	0.913633	0.883215	27.418	11
uvig_87781	26540	0.943406	0.997212	0.97483	26.54	11
uvig_87784	24328	0.802285	0.919558	0.891565	24.328	11
uvig_87786	20049	0.85725	0.898698	0.845728	20.049	11
uvig_87787	18196	0.930864	0.925258	0.914707	18.196	11
uvig_87788	17346	0.813386	0.857489	0.839329	17.346	11
uvig_87790	17226	0.940787	0.95054	0.957854	17.226	11
uvig_87794	15925	0.855447	0.847912	0.847535	15.925	11
uvig_87795	15887	0.925851	0.932838	0.899603	15.887	11
uvig_87800	13894	0.890456	0.887218	0.859148	13.894	11
uvig_87802	12730	0.979654	0.928515	0.896701	12.73	11
uvig_87803	11938	0.874267	0.859943	0.830792	11.938	11
uvig_87804	11261	0.883403	0.967321	0.952402	11.261	11
uvig_87805	11220	0.850267	0.944118	0.948396	11.22	11
uvig_87806	11177	0.906683	0.912052	0.887358	11.177	11
uvig_87807	11089	0.933357	0.996934	0.987195	11.089	11
uvig_87808	10915	0.869079	0.958406	0.933944	10.915	11
uvig_87869	38292	0.8911	0.913037	0.910451	38.292	11
uvig_87871	174156	0.964308	0.964532	0.942844	174.156	11
uvig_87873	17224	0.932362	0.930098	0.920692	17.224	11
uvig_87880	56361	0.936126	0.938521	0.937616	56.361	11
uvig_87882	43290	0.88517	0.890367	0.846985	43.29	11
uvig_87886	26392	0.894476	0.879357	0.856964	26.392	11
uvig_87887	22182	0.901001	0.943197	0.930619	22.182	11
uvig_87902	57439	0.919079	0.924355	0.927227	57.439	11
uvig_87904	49764	0.799614	0.833313	0.789848	49.764	11
uvig_87905	53342	0.929605	0.931236	0.925837	53.342	11
uvig_87907	37087	0.937202	0.926039	0.922399	37.087	11
uvig_87911	66589	0.942183	0.941732	0.933172	66.589	11
uvig_87912	69866	0.77411	0.769688	0.761916	69.866	11
uvig_87915	15686	0.854902	0.928726	0.928344	15.686	11
uvig_87927	137739	0.940126	0.936097	0.921743	137.739	11
uvig_87930	57540	0.853441	0.91684	0.911575	57.54	11
uvig_87932	42019	0.91787	0.914015	0.922083	42.019	11
uvig_87935	36495	0.944266	0.922976	0.910974	36.495	11
uvig_87937	32666	0.926192	0.90011	0.873477	32.666	11
uvig_87938	31298	0.982874	0.977219	0.958624	31.298	11
uvig_87939	27211	0.922017	0.935137	0.931168	27.211	11
uvig_87940	24315	0.932511	0.969402	0.921036	24.315	11
uvig_87943	21459	0.882287	0.907871	0.871802	21.459	11
uvig_87947	17563	0.973979	0.960998	0.94887	17.563	11
uvig_87948	17221	0.891586	0.887928	0.850125	17.221	11
uvig_87950	16085	0.945788	0.9318	0.965931	16.085	11
uvig_87953	12112	0.880284	0.862946	0.853286	12.112	11
uvig_87955	11337	0.82932	0.893623	0.854459	11.337	11
uvig_87973	68990	0.907044	0.901087	0.881867	68.99	11
uvig_87983	14497	0.932469	0.946541	0.948817	14.497	11
uvig_87984	84528	0.905771	0.899524	0.881743	84.528	11
uvig_87985	102161	0.58907	0.56781	0.896232	102.161	15
uvig_87987	97553	0.943518	0.939612	0.944317	97.553	11
uvig_87988	46932	0.927512	0.958003	0.946753	46.932	11
uvig_87990	42164	0.934778	0.923252	0.923323	42.164	11
uvig_87991	20380	0.868793	0.892051	0.876595	20.38	11
uvig_87996	17194	0.959114	0.965744	0.910434	17.194	11
uvig_87997	14452	0.706615	0.720938	0.728411	14.452	11
uvig_88000	12690	0.88227	0.877778	0.881797	12.69	11
uvig_88003	10523	0.870949	0.861826	0.861826	10.523	11
uvig_88027	36816	0.923566	0.934648	0.937744	36.816	11
uvig_88029	93706	0.891682	0.890242	0.878876	93.706	11
uvig_88030	84685	0.9223	0.924284	0.913302	84.685	11
uvig_88032	73451	0.940423	0.934991	0.931601	73.451	11
uvig_88033	72680	0.93393	0.931948	0.941648	72.68	11
uvig_88034	64916	0.900194	0.902505	0.902874	64.916	11
uvig_88035	61350	0.833888	0.879462	0.857311	61.35	11
uvig_88036	60745	0.88916	0.904321	0.887777	60.745	11
uvig_88040	50109	0.893133	0.918039	0.874573	50.109	11
uvig_88041	44934	0.933703	0.944452	0.91334	44.934	11
uvig_88047	34468	0.927121	0.94505	0.912499	34.468	11
uvig_88048	34075	0.861218	0.838415	0.837271	34.075	11
uvig_88051	32002	0.919255	0.920192	0.908381	32.002	11
uvig_88052	28375	0.913797	0.929974	0.911894	28.375	11
uvig_88053	28325	0.920282	0.937758	0.910962	28.325	11
uvig_88054	28068	0.976913	0.966011	0.955216	28.068	11
uvig_88055	27269	0.890682	0.944259	0.926767	27.269	11
uvig_88056	26611	0.897035	0.869979	0.839766	26.611	11
uvig_88057	26003	0.88259	0.900127	0.901742	26.003	11
uvig_88059	22029	0.882065	0.927414	0.922375	22.029	11
uvig_88060	21536	0.957977	0.952684	0.955052	21.536	11
uvig_88064	19741	0.898435	0.902538	0.885669	19.741	11
uvig_88067	17476	0.877718	0.854543	0.815232	17.476	11
uvig_88072	15309	0.942975	0.920243	0.890457	15.309	11
uvig_88074	15026	0.845934	0.951351	0.914415	15.026	11
uvig_88077	12069	0.968929	0.974646	0.978623	12.069	11
uvig_88082	10704	0.939742	0.934697	0.850336	10.704	11
uvig_88123	30487	0.90619	0.899105	0.881982	30.487	11
uvig_88126	17099	0.905492	0.950231	0.95181	17.099	11
uvig_88139	41167	0.947069	0.951587	0.949255	41.167	11
uvig_88141	43539	0.922414	0.917178	0.909323	43.539	11
uvig_88144	32344	0.931332	0.924375	0.925581	32.344	11
uvig_88147	56392	0.90832	0.909384	0.897681	56.392	11
uvig_88151	263913	0.94646	0.945061	0.945289	263.913	11
uvig_88152	100535	0.914875	0.917084	0.91398	100.535	11
uvig_88172	14559	0.761179	0.761179	0.72244	14.559	11
uvig_88176	90787	0.88549	0.891471	0.880666	90.787	11
uvig_88177	74870	0.929251	0.930813	0.910899	74.87	11
uvig_88178	63869	0.886627	0.931532	0.911146	63.869	11
uvig_88179	61063	0.931693	0.936901	0.921622	61.063	11
uvig_88180	52199	0.860764	0.899328	0.880362	52.199	11
uvig_88182	46135	0.919671	0.925003	0.904389	46.135	11
uvig_88184	42101	0.945084	0.95392	0.943303	42.101	11
uvig_88185	41246	0.931581	0.930417	0.92649	41.246	11
uvig_88186	41024	0.986349	0.984887	0.978525	41.024	11
uvig_88188	38307	0.954264	0.957475	0.905004	38.307	11
uvig_88193	31568	0.895686	0.897586	0.870787	31.568	11
uvig_88194	31183	0.865375	0.869127	0.868646	31.183	11
uvig_88196	29628	0.940867	0.941171	0.893985	29.628	11
uvig_88199	26747	0.901559	0.892586	0.898194	26.747	11
uvig_88201	25637	0.912041	0.901861	0.894254	25.637	11
uvig_88210	18726	0.80487	0.799904	0.784845	18.726	11
uvig_88219	13188	0.934941	0.922429	0.893767	13.188	11
uvig_88221	12296	0.979099	0.976659	0.978367	12.296	11
uvig_88226	12172	0.873727	0.868551	0.849326	12.172	11
uvig_88228	11799	0.863463	0.886601	0.848462	11.799	11
uvig_88229	11549	0.859815	0.885012	0.884752	11.549	11
uvig_88262	37914	0.92847	0.925463	0.907343	37.914	11
uvig_88263	51975	0.885541	0.925657	0.918384	51.975	11
uvig_88279	66433	0.897566	0.941189	0.918836	66.433	11
uvig_88280	48152	0.865509	0.91504	0.871989	48.152	11
uvig_88288	40617	0.943644	0.921782	0.888544	40.617	11
uvig_88290	83721	0.916616	0.918802	0.887591	83.721	11
uvig_88292	63094	0.874219	0.8843	0.865994	63.094	11
uvig_88293	44336	0.920448	0.914088	0.930057	44.336	11
uvig_88294	43198	0.872818	0.874763	0.868929	43.198	11
uvig_88296	41006	0.919402	0.945374	0.927669	41.006	11
uvig_88298	22312	0.925466	0.958005	0.943214	22.312	11
uvig_88299	20603	0.926661	0.916905	0.901616	20.603	11
uvig_88300	17562	0.89631	0.90041	0.872224	17.562	11
uvig_88301	17135	0.878027	0.896061	0.890808	17.135	11
uvig_88302	16532	0.944532	0.952335	0.927474	16.532	11
uvig_88304	15903	0.953782	0.918883	0.91511	15.903	11
uvig_88308	13670	0.816167	0.789832	0.785443	13.67	11
uvig_88310	11778	0.776872	0.793174	0.713449	11.778	11
uvig_88326	20311	0.914135	0.885481	0.881197	20.311	11
uvig_88330	35986	0.911271	0.927444	0.899767	35.986	11
uvig_88332	76325	0.879659	0.884297	0.848136	76.325	11
uvig_88333	66353	0.687414	0.686284	0.897111	66.353	15
uvig_88337	28180	0.916288	0.924485	0.885096	28.18	11
uvig_88338	16123	0.776841	0.941884	0.926999	16.123	11
uvig_88341	60373	0.680917	0.668246	0.814785	60.373	15
uvig_88342	72936	0.926867	0.927813	0.9295	72.936	11
uvig_88344	108270	0.918509	0.933444	0.930729	108.27	11
uvig_88345	96841	0.666877	0.661455	0.899278	96.841	15
uvig_88346	43039	0.919468	0.927206	0.910895	43.039	11
uvig_88348	31142	0.355757	0.346895	0.955045	31.142	15
uvig_88349	30950	0.896317	0.919386	0.9063	30.95	11
uvig_88350	25281	0.900083	0.914679	0.922036	25.281	11
uvig_88353	21784	0.955885	0.96883	0.95134	21.784	11
uvig_88355	21394	0.939516	0.956904	0.952136	21.394	11
uvig_88358	19683	0.954123	0.968755	0.97729	19.683	11
uvig_88359	18493	0.884443	0.912507	0.894987	18.493	11
uvig_88361	17341	0.915345	0.929185	0.928839	17.341	11
uvig_88363	15993	0.87901	0.908835	0.899081	15.993	11
uvig_88365	13226	0.880765	0.880765	0.89188	13.226	11
uvig_88368	10201	0.882266	0.882266	0.920792	10.201	11
uvig_88369	10147	0.959397	0.939884	0.934858	10.147	11
uvig_88384	41326	0.889053	0.919833	0.887819	41.326	11
uvig_88385	47855	0.909247	0.941594	0.926862	47.855	11
uvig_88386	43404	0.895563	0.924385	0.905999	43.404	11
uvig_88387	78065	0.906552	0.903478	0.897329	78.065	11
uvig_88388	79899	0.915669	0.903954	0.897984	79.899	11
uvig_88389	143383	0.8714	0.868639	0.857068	143.383	11
uvig_88390	172104	0.579452	0.570126	0.910142	172.104	15
uvig_88391	97663	0.903843	0.925253	0.923195	97.663	11
uvig_88392	96642	0.948687	0.948283	0.941175	96.642	11
uvig_88393	84746	0.927017	0.923619	0.926451	84.746	11
uvig_88395	72573	0.92245	0.923608	0.905213	72.573	11
uvig_88397	69676	0.913571	0.904788	0.906682	69.676	11
uvig_88398	58410	0.938161	0.944941	0.933179	58.41	11
uvig_88399	55015	0.883886	0.935908	0.906898	55.015	11
uvig_88400	51126	0.978993	0.972245	0.971834	51.126	11
uvig_88406	43464	0.879555	0.88556	0.889771	43.464	11
uvig_88407	43173	0.905566	0.907373	0.895004	43.173	11
uvig_88408	42507	0.8556	0.843743	0.855106	42.507	11
uvig_88409	41267	0.91286	0.910243	0.899193	41.267	11
uvig_88410	40119	0.833022	0.929485	0.90436	40.119	11
uvig_88411	38448	0.905353	0.93313	0.910971	38.448	11
uvig_88414	36085	0.92889	0.957157	0.931052	36.085	11
uvig_88416	35333	0.888886	0.869952	0.842697	35.333	11
uvig_88417	35035	0.939946	0.943799	0.874097	35.035	11
uvig_88419	33208	0.825434	0.913695	0.895537	33.208	11
uvig_88421	29232	0.926314	0.962131	0.926108	29.232	11
uvig_88423	27495	0.893726	0.924604	0.93126	27.495	11
uvig_88425	22633	0.855211	0.936862	0.870852	22.633	11
uvig_88426	21115	0.930192	0.934738	0.920388	21.115	11
uvig_88427	18049	0.840545	0.834395	0.877611	18.049	11
uvig_88429	16467	0.971944	0.988522	0.99162	16.467	11
uvig_88430	16160	0.950495	0.961634	0.957921	16.16	11
uvig_88431	15948	0.965199	0.953913	0.943755	15.948	11
uvig_88434	11907	0.77425	0.986898	0.977072	11.907	11
uvig_88440	10651	0.907802	0.93456	0.894282	10.651	11
uvig_88442	10142	0.968744	0.968744	0.993295	10.142	11
uvig_88470	16765	0.947868	0.965225	0.963794	16.765	11
uvig_88478	81972	0.909164	0.904699	0.875055	81.972	11
uvig_88480	16698	0.872979	0.879986	0.907294	16.698	11
uvig_88481	11794	0.932254	0.90758	0.87731	11.794	11
uvig_88482	184560	0.922562	0.923586	0.905543	184.56	11
uvig_88492	74146	0.883096	0.876743	0.85894	74.146	11
uvig_88496	42670	0.950621	0.951887	0.951887	42.67	11
uvig_88497	37562	0.926788	0.924711	0.90091	37.562	11
uvig_88499	30726	0.939465	0.961921	0.922574	30.726	11
uvig_88500	25093	0.900849	0.913641	0.882198	25.093	11
uvig_88501	14605	0.916535	0.923109	0.939952	14.605	11
uvig_88504	10805	0.918741	0.910134	0.877649	10.805	11
uvig_88512	40160	0.90254	0.91367	0.897908	40.16	11
uvig_88513	35607	0.947005	0.939254	0.934367	35.607	11
uvig_88514	11422	0.942392	0.927946	0.87778	11.422	11
uvig_88516	33778	0.901297	0.9513	0.872876	33.778	11
uvig_88518	85101	0.890225	0.900694	0.854056	85.101	11
uvig_88519	29557	0.893798	0.91826	0.924045	29.557	11
uvig_88520	49520	0.931805	0.926959	0.935258	49.52	11
uvig_88522	43021	0.931359	0.953744	0.931638	43.021	11
uvig_88523	11445	0.85924	0.877851	0.848231	11.445	11
uvig_88524	14523	0.956414	0.953315	0.886594	14.523	11
uvig_88526	102106	0.924363	0.924686	0.915813	102.106	11
uvig_88527	50433	0.888228	0.915591	0.870026	50.433	11
uvig_88529	38326	0.975943	0.97289	0.975395	38.326	11
uvig_88530	36750	0.90849	0.921714	0.918041	36.75	11
uvig_88532	31968	0.933934	0.928022	0.915165	31.968	11
uvig_88533	29015	0.938825	0.932621	0.933655	29.015	11
uvig_88534	18172	0.684625	0.653918	0.890161	18.172	15
uvig_88535	15864	0.873865	0.869138	0.87292	15.864	11
uvig_88537	13931	0.786447	0.757376	0.762759	13.931	11
uvig_88538	12997	0.888667	0.880357	0.880357	12.997	11
uvig_88539	11762	0.928924	0.967693	0.962591	11.762	11
uvig_88558	86531	0.934139	0.927691	0.928557	86.531	11
uvig_88561	60442	0.917938	0.940323	0.922206	60.442	11
uvig_88562	57563	0.903914	0.915275	0.915015	57.563	11
uvig_88564	53197	0.864522	0.895821	0.868808	53.197	11
uvig_88565	49410	0.931269	0.946934	0.916029	49.41	11
uvig_88567	39892	0.914243	0.913867	0.903038	39.892	11
uvig_88568	39388	0.912461	0.923581	0.927161	39.388	11
uvig_88569	38946	0.925666	0.931212	0.89108	38.946	11
uvig_88572	29847	0.965022	0.965625	0.972158	29.847	11
uvig_88573	26731	0.952153	0.941042	0.944072	26.731	11
uvig_88574	25665	0.857393	0.888369	0.897487	25.665	11
uvig_88575	25362	0.894843	0.876863	0.847055	25.362	11
uvig_88576	23482	0.938251	0.933013	0.892769	23.482	11
uvig_88578	21941	0.957659	0.9526	0.963265	21.941	11
uvig_88579	18162	0.848034	0.884374	0.862901	18.162	11
uvig_88580	17916	0.9429	0.932351	0.893168	17.916	11
uvig_88586	14267	0.960328	0.952758	0.956543	14.267	11
uvig_88588	13271	0.968653	0.968653	0.927511	13.271	11
uvig_88590	12672	0.968277	0.960464	0.930398	12.672	11
uvig_88592	11253	0.88643	0.873367	0.759797	11.253	11
uvig_88633	43327	0.849516	0.840861	0.793431	43.327	11
uvig_88634	36051	0.913456	0.902222	0.888907	36.051	11
uvig_88637	10220	0.929061	0.963699	0.912916	10.22	11
uvig_88638	87574	0.945829	0.940382	0.942951	87.574	11
uvig_88639	32128	0.937126	0.959163	0.956736	32.128	11
uvig_88640	20097	0.914913	0.900731	0.866846	20.097	11
uvig_88641	11249	0.854209	0.817673	0.736332	11.249	11
uvig_88647	33243	0.898565	0.898385	0.899016	33.243	11
uvig_88648	82220	0.934773	0.930759	0.923717	82.22	11
uvig_88650	90678	0.913849	0.936115	0.920267	90.678	11
uvig_88658	14946	0.937776	0.931353	0.931554	14.946	11
uvig_88659	12729	1.00731	0.99293	0.995993	12.729	11
uvig_88662	10073	0.871736	0.796982	0.782984	10.073	11
uvig_88687	83687	0.940469	0.931184	0.919175	83.687	11
uvig_88690	78081	0.911284	0.914089	0.902947	78.081	11
uvig_88692	13582	0.876675	0.874245	0.854145	13.582	11
uvig_88700	40075	0.841797	0.922495	0.888659	40.075	11
uvig_88701	75730	0.891324	0.874568	0.854285	75.73	11
uvig_88702	44381	0.960479	0.963047	0.960952	44.381	11
uvig_88703	38275	0.892671	0.913285	0.914383	38.275	11
uvig_88704	21460	0.848416	0.965983	0.932572	21.46	11
uvig_88714	34706	0.938397	0.949202	0.958105	34.706	11
uvig_88716	78415	0.921329	0.926761	0.910884	78.415	11
uvig_88717	57821	0.911866	0.895471	0.894225	57.821	11
uvig_88718	40001	0.934852	0.950751	0.941526	40.001	11
uvig_88720	25975	0.959423	0.976978	0.96231	25.975	11
uvig_88725	73961	0.90591	0.926962	0.893904	73.961	11
uvig_88727	31105	0.92416	0.925703	0.915769	31.105	11
uvig_88736	51296	0.901006	0.963701	0.939664	51.296	11
uvig_88761	10893	0.8645	0.875792	0.896172	10.893	11
uvig_88763	84325	0.938796	0.928444	0.918126	84.325	11
uvig_88767	16095	0.939609	0.934762	0.922833	16.095	11
uvig_88775	15057	0.926679	0.920104	0.947998	15.057	11
uvig_88776	13212	0.972071	0.978656	0.97911	13.212	11
uvig_88785	85287	0.936755	0.930353	0.922227	85.287	11
uvig_88787	27314	0.976313	0.976313	0.971919	27.314	11
uvig_88798	55575	0.841242	0.858516	0.824561	55.575	11
uvig_88799	34534	0.905108	0.927173	0.911797	34.534	11
uvig_88802	18001	0.96278	0.967113	0.973946	18.001	11
uvig_88814	75529	0.920746	0.919832	0.895643	75.529	11
uvig_88816	15486	0.954088	0.942077	0.955831	15.486	11
uvig_88827	38860	0.85561	0.928178	0.914128	38.86	11
uvig_88828	70773	0.925904	0.930312	0.92832	70.773	11
uvig_88830	22281	0.89996	0.938468	0.941161	22.281	11
uvig_88857	14188	0.934593	0.945588	0.916408	14.188	11
uvig_88877	13391	0.944515	0.911134	0.887611	13.391	11
uvig_88880	23739	0.831164	0.89612	0.886389	23.739	11
uvig_88892	12525	0.925269	0.917605	0.861796	12.525	11
uvig_88893	86655	0.884334	0.879072	0.876718	86.655	11
uvig_88894	40932	0.915274	0.91586	0.902521	40.932	11
uvig_88895	19297	0.913199	0.901695	0.904804	19.297	11
uvig_88896	12841	0.720037	0.712795	0.717701	12.841	11
uvig_88899	55588	0.893394	0.900032	0.864197	55.588	11
uvig_88900	26681	0.909074	0.891533	0.825194	26.681	11
uvig_88903	19799	0.849588	0.871408	0.803828	19.799	11
uvig_88904	14071	0.907185	0.956648	0.945988	14.071	11
uvig_88929	92198	0.855507	0.855897	0.835983	92.198	11
uvig_88933	23972	0.939346	0.959119	0.88253	23.972	11
uvig_88946	85635	0.84873	0.836224	0.812437	85.635	11
uvig_88962	15990	0.840338	0.798874	0.86379	15.99	11
uvig_88965	10515	0.965193	0.935806	0.964051	10.515	11
uvig_88971	34779	0.961442	0.960321	0.951868	34.779	11
uvig_88975	20051	0.979851	0.977757	0.963244	20.051	11
uvig_88986	17078	0.962291	0.951751	0.931901	17.078	11
uvig_89006	21670	0.871066	0.929211	0.894739	21.67	11
uvig_89007	21402	0.922484	0.957247	0.956686	21.402	11
uvig_89010	17479	0.948281	0.974713	0.958579	17.479	11
uvig_89013	15753	0.959627	0.967435	0.962102	15.753	11
uvig_89042	19027	0.873338	0.864035	0.85426	19.027	11
uvig_89045	11560	0.943599	0.943599	0.94308	11.56	11
uvig_89056	98466	0.922978	0.921943	0.916702	98.466	11
uvig_89075	45807	0.913616	0.937586	0.908573	45.807	11
uvig_89077	11675	0.804283	0.800428	0.773704	11.675	11
uvig_89078	10107	0.882161	0.863164	0.815672	10.107	11
uvig_89094	27858	0.895757	0.868835	0.845143	27.858	11
uvig_89095	25748	0.92512	0.906012	0.878864	25.748	11
uvig_89096	14086	0.800582	0.906219	0.832955	14.086	11
uvig_89097	14030	0.942338	0.924163	0.864932	14.03	11
uvig_89099	12199	0.889499	0.891467	0.879908	12.199	11
uvig_89114	90923	0.928907	0.935968	0.92046	90.923	11
uvig_89139	52872	0.911314	0.778541	0.751248	52.872	4
uvig_89141	102032	0.980722	0.977311	0.974371	102.032	11
uvig_89149	45577	0.911776	0.918029	0.920991	45.577	11
uvig_89151	34660	0.955049	0.940767	0.947692	34.66	11
uvig_89152	33531	0.955713	0.962154	0.936656	33.531	11
uvig_89156	15899	0.880621	0.907038	0.888735	15.899	11
uvig_89159	12355	0.884338	0.923675	0.911777	12.355	11
uvig_89168	63709	0.930999	0.936744	0.93891	63.709	11
uvig_89170	22080	0.798641	0.793614	0.797011	22.08	11
uvig_89181	78828	0.906226	0.902991	0.894504	78.828	11
uvig_89182	37978	0.934883	0.935357	0.919243	37.978	11
uvig_89183	34554	0.932193	0.928286	0.926723	34.554	11
uvig_89185	21041	0.936885	0.940164	0.857326	21.041	11
uvig_89188	13802	0.860527	0.967468	0.902913	13.802	11
uvig_89198	15489	0.940732	0.976177	0.95061	15.489	11
uvig_89203	46639	0.926328	0.921889	0.90568	46.639	11
uvig_89207	93999	0.767434	0.756391	0.93885	93.999	15
uvig_89208	93553	0.929024	0.931493	0.924278	93.553	11
uvig_89211	36699	0.820159	0.81084	0.813782	36.699	11
uvig_89229	85772	0.886198	0.894103	0.883295	85.772	11
uvig_89230	37256	0.928199	0.947284	0.948169	37.256	11
uvig_89231	29280	0.945492	0.753586	0.722951	29.28	4
uvig_89232	57059	0.876829	0.888396	0.888712	57.059	11
uvig_89233	48011	0.922851	0.919664	0.893733	48.011	11
uvig_89234	45598	0.951292	0.962542	0.957147	45.598	11
uvig_89237	39449	0.898426	0.932191	0.93318	39.449	11
uvig_89238	35815	0.916208	0.930951	0.911853	35.815	11
uvig_89239	32916	0.966096	0.96646	0.970379	32.916	11
uvig_89244	22883	0.834856	0.928855	0.90919	22.883	11
uvig_89245	22110	0.917639	0.927408	0.929308	22.11	11
uvig_89247	15542	0.940999	0.963583	0.924977	15.542	11
uvig_89248	15513	0.531232	0.522723	0.935022	15.513	15
uvig_89249	14910	0.935412	0.927565	0.929779	14.91	11
uvig_89263	20058	0.85522	0.874364	0.855519	20.058	11
uvig_89274	86235	0.939711	0.93825	0.933415	86.235	11
uvig_89277	24546	0.968712	0.954045	0.949523	24.546	11
uvig_89282	20836	0.915435	0.954022	0.885631	20.836	11
uvig_89286	14626	0.980036	0.977984	0.979215	14.626	11
uvig_89298	41111	0.932962	0.945076	0.912019	41.111	11
uvig_89299	37231	0.946228	0.958637	0.922215	37.231	11
uvig_89300	37213	0.902185	0.938865	0.885255	37.213	11
uvig_89317	38326	0.917315	0.90025	0.8889	38.326	11
uvig_89330	38445	0.869606	0.897464	0.872727	38.445	11
uvig_89333	12537	0.906437	0.914094	0.900694	12.537	11
uvig_89335	11066	0.94587	0.961052	0.954003	11.066	11
uvig_89345	43737	0.9026	0.928665	0.91769	43.737	11
uvig_89347	107447	0.92211	0.937886	0.938025	107.447	11
uvig_89348	84889	0.973448	0.969101	0.948922	84.889	11
uvig_89358	54729	0.954777	0.946555	0.937949	54.729	11
uvig_89360	56810	0.922496	0.914628	0.907446	56.81	11
uvig_89361	56301	0.928172	0.919913	0.916716	56.301	11
uvig_89365	17112	0.917251	0.924965	0.909187	17.112	11
uvig_89374	50849	0.941847	0.965919	0.958426	50.849	11
uvig_89384	25554	0.969946	0.94541	0.932144	25.554	11
uvig_89388	17131	0.951083	0.936198	0.94758	17.131	11
uvig_89418	21953	0.90835	0.900014	0.900424	21.953	11
uvig_89419	20714	0.883026	0.949937	0.912426	20.714	11
uvig_89420	18942	0.863953	0.84178	0.84669	18.942	11
uvig_89434	22805	0.570664	0.575137	0.973865	22.805	15
uvig_89445	27232	0.882087	0.886274	0.875588	27.232	11
uvig_89447	21197	0.874086	0.884418	0.866868	21.197	11
uvig_89448	15371	0.899161	0.911457	0.913604	15.371	11
uvig_89458	38740	0.945922	0.954517	0.940114	38.74	11
uvig_89459	11748	0.93335	0.940756	0.938713	11.748	11
uvig_89460	11092	0.782456	0.770555	0.833033	11.092	11
uvig_89462	23626	0.915009	0.907136	0.878439	23.626	11
uvig_89464	90294	0.93066	0.920892	0.916838	90.294	11
uvig_89465	83254	0.861724	0.854121	0.852932	83.254	11
uvig_89466	49485	0.922764	0.942892	0.920097	49.485	11
uvig_89467	23379	0.941743	0.926216	0.926601	23.379	11
uvig_89470	21221	0.962584	0.960322	0.960605	21.221	11
uvig_89472	18120	0.937914	0.935596	0.939404	18.12	11
uvig_89477	11626	0.960175	0.953724	0.953724	11.626	11
uvig_89488	60412	0.952311	0.961994	0.935029	60.412	11
uvig_89489	142105	0.901446	0.902903	0.890384	142.105	11
uvig_89490	47107	0.930626	0.922856	0.915342	47.107	11
uvig_89491	43672	0.904355	0.910125	0.9104	43.672	11
uvig_89494	35644	0.918668	0.897711	0.848558	35.644	11
uvig_89496	31657	0.912405	0.914016	0.862274	31.657	11
uvig_89497	28032	0.912136	0.935895	0.892551	28.032	11
uvig_89503	13149	0.835957	0.859685	0.845311	13.149	11
uvig_89527	61690	0.924801	0.938856	0.892171	61.69	11
uvig_89528	37649	0.954368	0.966639	0.944806	37.649	11
uvig_89529	78213	0.910667	0.903571	0.902727	78.213	11
uvig_89530	64354	0.933695	0.940268	0.922553	64.354	11
uvig_89536	61612	0.947202	0.972473	0.964634	61.612	11
uvig_89537	35591	0.95881	0.96766	0.966649	35.591	11
uvig_89539	86501	0.942544	0.938902	0.939561	86.501	11
uvig_89540	85035	0.968848	0.965779	0.963203	85.035	11
uvig_89544	14276	0.628117	0.63253	0.981367	14.276	15
uvig_89556	77758	0.649052	0.640564	0.875177	77.758	15
uvig_89557	63416	0.87541	0.935868	0.911363	63.416	11
uvig_89559	42331	0.807848	0.845125	0.822872	42.331	11
uvig_89561	38711	0.955542	0.946243	0.918111	38.711	11
uvig_89564	30493	0.860165	0.905224	0.855245	30.493	11
uvig_89565	29750	0.842622	0.855126	0.844235	29.75	11
uvig_89566	28541	0.950212	0.957675	0.95799	28.541	11
uvig_89567	22086	0.821788	0.815268	0.807661	22.086	11
uvig_89568	20797	0.967928	0.949031	0.950762	20.797	11
uvig_89569	18846	0.931232	0.920408	0.928844	18.846	11
uvig_89572	15254	0.961322	0.958372	0.951095	15.254	11
uvig_89576	13371	0.841373	0.917209	0.878842	13.371	11
uvig_89580	10762	0.918231	0.913213	0.952239	10.762	11
uvig_89591	32936	0.91696	0.93627	0.911313	32.936	11
uvig_89599	80388	0.939842	0.934132	0.94029	80.388	11
uvig_89600	21586	0.930464	0.956453	0.901974	21.586	11
uvig_89607	11386	0.911646	0.89004	0.92403	11.386	11
uvig_89614	16053	0.821716	0.872173	0.824893	16.053	11
uvig_89615	12513	0.969552	0.960921	0.96116	12.513	11
uvig_89621	53390	0.906125	0.897134	0.882356	53.39	11
uvig_89625	29482	0.950817	0.964758	0.965369	29.482	11
uvig_89633	13406	0.845666	0.8441	0.810533	13.406	11
uvig_89636	104555	0.542729	0.532428	0.902826	104.555	15
uvig_89639	37108	0.866336	0.898512	0.880241	37.108	11
uvig_89645	158606	0.924063	0.918521	0.915155	158.606	11
uvig_89646	72536	0.90981	0.912912	0.912375	72.536	11
uvig_89647	56258	0.889154	0.909151	0.881208	56.258	11
uvig_89650	20976	0.939073	0.941219	0.942363	20.976	11
uvig_89651	18665	0.776802	0.775355	0.764265	18.665	11
uvig_89653	16498	0.943205	0.931022	0.939387	16.498	11
uvig_89655	10804	0.955479	0.959089	0.949648	10.804	11
uvig_89664	20291	0.935735	0.945493	0.944162	20.291	11
uvig_89665	19032	0.913304	0.905895	0.875315	19.032	11
uvig_89666	17531	0.930238	0.972335	0.907136	17.531	11
uvig_89669	19249	0.896618	0.883838	0.811834	19.249	11
uvig_89671	99379	0.915918	0.913775	0.91139	99.379	11
uvig_89677	31915	0.959173	0.933229	0.910199	31.915	11
uvig_89678	29780	0.950168	0.96004	0.942411	29.78	11
uvig_89679	28209	0.904073	0.925237	0.923216	28.209	11
uvig_89683	14209	0.863748	0.866071	0.867549	14.209	11
uvig_89697	11227	0.936849	0.935245	0.94059	11.227	11
uvig_89698	10117	0.883365	0.844816	0.734803	10.117	11
uvig_89707	28628	0.819582	0.938312	0.894299	28.628	11
uvig_89708	19550	0.908133	0.909361	0.9	19.55	11
uvig_89711	17780	0.904387	0.854106	0.822216	17.78	11
uvig_89712	15912	0.878582	0.969457	0.932881	15.912	11
uvig_89724	80459	0.908065	0.915187	0.920593	80.459	11
uvig_89728	12697	1.00819	0.975821	0.974403	12.697	11
uvig_89729	12088	0.851506	0.911069	0.864659	12.088	11
uvig_89742	70120	0.8834	0.886994	0.823075	70.12	11
uvig_89743	43601	0.943877	0.93163	0.915048	43.601	11
uvig_89745	33010	0.991699	0.987519	0.987519	33.01	11
uvig_89749	24603	0.958542	0.939885	0.942812	24.603	11
uvig_89759	59563	0.916979	0.965834	0.93093	59.563	11
uvig_89765	27614	0.938763	0.940393	0.908344	27.614	11
uvig_89770	13947	0.835664	0.816305	0.839966	13.947	11
uvig_89771	12574	0.96628	0.961269	0.943614	12.574	11
uvig_89778	22500	0.906133	0.948	0.935467	22.5	11
uvig_89779	106066	0.937652	0.945741	0.932929	106.066	11
uvig_89783	30881	0.958162	0.951847	0.965254	30.881	11
uvig_89789	23702	0.936883	0.950806	0.95435	23.702	11
uvig_89790	22750	0.92189	0.939165	0.942462	22.75	11
uvig_89791	16816	0.881125	0.879876	0.874881	16.816	11
uvig_89794	10514	0.810063	0.808636	0.823188	10.514	11
uvig_89817	49331	0.922665	0.915489	0.876508	49.331	11
uvig_89830	11048	0.782042	0.828476	0.832549	11.048	11
uvig_89835	15630	0.890019	0.911132	0.895202	15.63	11
uvig_89840	106832	0.950614	0.945756	0.935001	106.832	11
uvig_89844	17673	0.877949	0.903412	0.878119	17.673	11
uvig_89850	17438	0.962897	0.983026	0.988875	17.438	11
uvig_89858	27675	0.894743	0.86916	0.845203	27.675	11
uvig_89883	36821	0.936884	0.943646	0.922544	36.821	11
uvig_89884	47481	0.926139	0.921274	0.880015	47.481	11
uvig_89885	24833	0.876576	0.938912	0.947006	24.833	11
uvig_89888	24367	0.829318	0.844585	0.833874	24.367	11
uvig_89906	39056	0.925978	0.926362	0.915839	39.056	11
uvig_89907	164870	0.894195	0.891339	0.849797	164.87	11
uvig_89911	41569	0.905001	0.893959	0.895258	41.569	11
uvig_89920	12890	0.947944	0.901396	0.915128	12.89	11
uvig_89923	168848	0.605053	0.605746	0.95557	168.848	15
uvig_89924	43556	0.637111	0.636698	0.846565	43.556	15
uvig_89925	19550	0.73688	0.737187	0.723683	19.55	11
uvig_89937	63353	0.919514	0.922024	0.898916	63.353	11
uvig_89939	18937	0.951788	0.971115	0.941649	18.937	11
uvig_89944	11724	0.885363	0.884852	0.854913	11.724	11
uvig_89951	36564	0.91467	0.929275	0.903101	36.564	11
uvig_89964	60240	0.872809	0.868476	0.844074	60.24	11
uvig_89966	47260	0.936881	0.945705	0.949196	47.26	11
uvig_89968	41482	0.927294	0.919555	0.884914	41.482	11
uvig_89969	34153	0.912306	0.921003	0.91705	34.153	11
uvig_89989	39754	0.939604	0.938321	0.879308	39.754	11
uvig_89991	20319	0.945076	0.965599	0.967518	20.319	11
uvig_89992	19647	0.803787	0.846083	0.799206	19.647	11
uvig_89994	12384	0.91061	0.905766	0.891715	12.384	11
uvig_90001	36374	0.877055	0.905262	0.901386	36.374	11
uvig_90003	32824	0.94632	0.941293	0.948056	32.824	11
uvig_90007	13650	0.823077	0.82989	0.748571	13.65	11
uvig_90025	25076	0.988914	0.983291	0.910073	25.076	11
uvig_90026	40073	0.936166	0.940883	0.913333	40.073	11
uvig_90027	49279	0.920351	0.938919	0.90568	49.279	11
uvig_90029	10757	0.91057	0.908339	0.876267	10.757	11
uvig_90030	14383	0.913996	0.885003	0.838281	14.383	11
uvig_90031	41981	0.931493	0.935137	0.912341	41.981	11
uvig_90032	98013	0.945395	0.939641	0.945609	98.013	11
uvig_90034	38493	0.932429	0.950355	0.927519	38.493	11
uvig_90036	21219	0.904001	0.943588	0.903153	21.219	11
uvig_90039	11412	0.915352	0.947687	0.933228	11.412	11
uvig_90044	34084	0.924451	0.935454	0.916002	34.084	11
uvig_90045	33885	0.871713	0.898893	0.843382	33.885	11
uvig_90046	33044	0.916959	0.923314	0.889541	33.044	11
uvig_90047	30444	0.898502	0.90944	0.873965	30.444	11
uvig_90048	18081	0.885183	0.891986	0.879044	18.081	11
uvig_90049	17018	0.79222	0.783582	0.811259	17.018	11
uvig_90050	13493	0.97495	0.960276	0.927592	13.493	11
uvig_90060	13191	0.950193	0.945645	0.924267	13.191	11
uvig_90071	27098	0.912244	0.931065	0.898627	27.098	11
uvig_90072	19997	0.922038	0.957594	0.924739	19.997	11
uvig_90073	19251	0.92177	0.905096	0.891538	19.251	11
uvig_90074	16443	0.853129	0.852947	0.868272	16.443	11
uvig_90075	14285	0.899685	0.873434	0.869863	14.285	11
uvig_90077	10574	0.876962	0.987327	0.9547	10.574	11
uvig_90085	39260	0.910927	0.910316	0.868365	39.26	11
uvig_90086	40028	0.915634	0.911737	0.891501	40.028	11
uvig_90087	84742	0.879694	0.870348	0.870489	84.742	11
uvig_90115	57594	0.897958	0.896239	0.874987	57.594	11
uvig_90122	83028	0.882931	0.883798	0.890194	83.028	11
uvig_90123	154155	0.958782	0.956699	0.954053	154.155	11
uvig_90130	54351	0.925043	0.958823	0.922117	54.351	11
uvig_90131	47066	0.90116	0.90269	0.891025	47.066	11
uvig_90135	16041	0.893211	0.902188	0.90331	16.041	11
uvig_90145	11616	0.895919	0.908058	0.861054	11.616	11
uvig_90148	11381	0.990071	0.984008	0.941306	11.381	11
uvig_90158	102642	0.98106	0.97805	0.962092	102.642	11
uvig_90160	28352	0.986385	0.985645	0.97792	28.352	11
uvig_90164	15913	0.974298	0.972601	0.912084	15.913	11
uvig_90189	17515	0.841336	0.82044	0.796289	17.515	11
uvig_90192	13942	0.921173	0.927414	0.907617	13.942	11
uvig_90203	91068	0.932633	0.937376	0.924002	91.068	11
uvig_90205	45479	0.835572	0.926406	0.863146	45.479	11
uvig_90206	42833	0.938249	0.937688	0.94021	42.833	11
uvig_90209	23248	0.844718	0.835298	0.78368	23.248	11
uvig_90212	19103	0.922159	0.93645	0.920745	19.103	11
uvig_90215	11998	0.943157	0.96066	0.956909	11.998	11
uvig_90216	11661	0.875997	0.920762	0.914587	11.661	11
uvig_90228	32865	0.914468	0.929621	0.911182	32.865	11
uvig_90235	64783	0.942979	0.954741	0.912508	64.783	11
uvig_90243	41740	0.915884	0.9092	0.884332	41.74	11
uvig_90244	37679	0.882587	0.931553	0.90082	37.679	11
uvig_90246	35515	0.92116	0.96424	0.95309	35.515	11
uvig_90247	25566	0.956466	0.946022	0.954471	25.566	11
uvig_90251	11570	0.82688	0.890406	0.890406	11.57	11
uvig_90271	91850	0.954447	0.942101	0.935504	91.85	11
uvig_90273	12803	0.851051	0.87542	0.788487	12.803	11
uvig_90280	40995	0.905306	0.938602	0.909769	40.995	11
uvig_90282	56358	0.91169	0.940009	0.912115	56.358	11
uvig_90297	12554	0.928628	0.910945	0.936514	12.554	11
uvig_90298	44713	0.880549	0.941538	0.91886	44.713	11
uvig_90299	17593	0.907179	0.936338	0.933951	17.593	11
uvig_90312	59030	0.938116	0.938675	0.945943	59.03	11
uvig_90313	43266	0.894467	0.937457	0.923381	43.266	11
uvig_90322	18275	0.971491	0.969357	0.954254	18.275	11
uvig_90323	17496	0.971879	0.971536	0.961248	17.496	11
uvig_90337	36549	0.941968	0.931216	0.904539	36.549	11
uvig_90342	87282	0.943047	0.936963	0.928061	87.282	11
uvig_90344	108289	0.965306	0.958463	0.955083	108.289	11
uvig_90345	61322	0.896595	0.945517	0.914941	61.322	11
uvig_90359	16535	0.900272	0.906259	0.877049	16.535	11
uvig_90360	36866	0.909944	0.909619	0.917105	36.866	11
uvig_90365	29454	0.928397	0.916174	0.928702	29.454	11
uvig_90366	29095	0.932738	0.930263	0.941399	29.095	11
uvig_90371	13282	0.732495	0.72459	0.738142	13.282	11
uvig_90372	12553	0.967896	0.958576	0.955947	12.553	11
uvig_90373	11256	0.972015	0.972015	0.964552	11.256	11
uvig_90383	39503	0.961218	0.962813	0.915804	39.503	11
uvig_90396	14056	0.956175	0.955108	0.887664	14.056	11
uvig_90397	13266	0.826097	0.806422	0.81185	13.266	11
uvig_90414	42218	0.925553	0.961438	0.934578	42.218	11
uvig_90424	19278	0.873171	0.903673	0.899627	19.278	11
uvig_90444	46609	0.919071	0.912828	0.939153	46.609	11
uvig_90450	18896	0.906541	0.952265	0.970682	18.896	11
uvig_90454	15796	0.922259	0.929666	0.886554	15.796	11
uvig_90474	38165	0.922992	0.956714	0.946024	38.165	11
uvig_90479	84317	0.858048	0.705054	0.698151	84.317	4
uvig_90480	35830	0.942116	0.951158	0.915908	35.83	11
uvig_90481	31963	0.891656	0.906016	0.885274	31.963	11
uvig_90482	30319	0.904383	0.911607	0.896962	30.319	11
uvig_90483	24232	0.96876	0.528887	0.558848	24.232	4
uvig_90488	13300	0.883759	0.956617	0.942857	13.3	11
uvig_90498	25935	0.954772	0.941816	0.955003	25.935	11
uvig_90504	96261	0.923614	0.932184	0.930501	96.261	11
uvig_90514	14120	0.941643	0.942068	0.946955	14.12	11
uvig_90517	13491	0.888148	0.892595	0.890594	13.491	11
uvig_90520	42524	0.920092	0.911485	0.910286	42.524	11
uvig_90524	11412	0.9653	0.96346	0.947424	11.412	11
uvig_90533	11406	0.968438	0.962388	0.97212	11.406	11
uvig_90537	30876	0.94248	0.922756	0.902351	30.876	11
uvig_90540	130016	0.942069	0.940453	0.923309	130.016	11
uvig_90541	27663	0.838087	0.87214	0.863789	27.663	11
uvig_90543	30066	0.894233	0.908102	0.882259	30.066	11
uvig_90545	17897	0.926133	0.923451	0.883053	17.897	11
uvig_90546	13319	0.968541	0.956153	0.946242	13.319	11
uvig_90558	42220	0.965017	0.953221	0.926646	42.22	11
uvig_90560	38293	0.930405	0.923041	0.925391	38.293	11
uvig_90563	18649	0.934313	0.9245	0.929165	18.649	11
uvig_90564	18088	0.919505	0.960139	0.933602	18.088	11
uvig_90566	16637	0.942718	0.942898	0.956603	16.637	11
uvig_90583	21819	0.80297	0.793758	0.808607	21.819	11
uvig_90592	26837	0.861423	0.90066	0.904237	26.837	11
uvig_90593	19382	0.889846	0.972191	0.890156	19.382	11
uvig_90605	34587	0.924538	0.911094	0.885506	34.587	11
uvig_90607	96761	0.951613	0.945133	0.953132	96.761	11
uvig_90610	83531	0.940788	0.931091	0.924806	83.531	11
uvig_90611	36783	0.948128	0.955305	0.943398	36.783	11
uvig_90621	100770	0.645103	0.634653	0.894433	100.77	15
uvig_90622	96235	0.947587	0.948304	0.958248	96.235	11
uvig_90624	65270	0.937092	0.935943	0.937965	65.27	11
uvig_90625	43666	0.924335	0.922411	0.910594	43.666	11
uvig_90626	30585	0.930652	0.932908	0.934478	30.585	11
uvig_90628	13468	0.961167	0.94847	0.961835	13.468	11
uvig_90635	53890	0.916311	0.921878	0.921488	53.89	11
uvig_90653	25336	0.874684	0.931402	0.864027	25.336	11
uvig_90661	52201	0.958372	0.949465	0.932798	52.201	11
uvig_90663	26525	0.882074	0.869519	0.824392	26.525	11
uvig_90666	13909	0.948163	0.941477	0.942339	13.909	11
uvig_90675	130901	0.569194	0.565389	0.949152	130.901	15
uvig_90676	40142	0.880001	0.920881	0.902122	40.142	11
uvig_90677	44710	0.891411	0.919727	0.893558	44.71	11
uvig_90683	12575	0.946879	0.905368	0.899881	12.575	11
uvig_90684	10122	0.666864	0.681091	0.705691	10.122	11
uvig_90691	45174	0.954443	0.951322	0.912073	45.174	11
uvig_90696	19673	0.931886	0.962537	0.90215	19.673	11
uvig_90697	16957	0.871322	0.87256	0.841599	16.957	11
uvig_90720	13191	0.904708	0.987491	0.928133	13.191	11
uvig_90722	10337	0.809132	0.807391	0.834672	10.337	11
uvig_90743	75619	0.913302	0.919412	0.907034	75.619	11
uvig_90757	16388	0.904137	0.983769	0.987979	16.388	11
uvig_90761	19122	0.900533	0.991057	0.98792	19.122	11
uvig_90762	14055	0.840982	0.884952	0.896692	14.055	11
uvig_90766	42913	0.915107	0.900496	0.881341	42.913	11
uvig_90767	12675	0.853728	0.833373	0.756213	12.675	11
uvig_90768	101327	0.659439	0.656508	0.902987	101.327	15
uvig_90774	142155	0.865316	0.880722	0.865147	142.155	11
uvig_90777	16539	0.951206	0.953927	0.945946	16.539	11
uvig_90780	11228	0.938636	0.937567	0.931421	11.228	11
uvig_90781	10871	0.994297	0.994021	0.998988	10.871	11
uvig_90797	12863	0.92218	0.940138	0.885563	12.863	11
uvig_90814	32910	0.923519	0.947037	0.914403	32.91	11
uvig_90815	30587	0.904894	0.90411	0.90411	30.587	11
uvig_90828	57288	0.815354	0.863217	0.827189	57.288	11
uvig_90837	31578	0.929413	0.943283	0.927893	31.578	11
uvig_90838	100360	0.923914	0.921194	0.917666	100.36	11
uvig_90839	44539	0.897191	0.946698	0.907699	44.539	11
uvig_90840	114135	0.894993	0.910106	0.900618	114.135	11
uvig_90843	46781	0.893953	0.902802	0.900943	46.781	11
uvig_90847	25246	0.899192	0.929969	0.905728	25.246	11
uvig_90859	44427	0.875346	0.938348	0.873928	44.427	11
uvig_90868	106684	0.941416	0.939616	0.932333	106.684	11
uvig_90871	24671	0.407969	0.377934	0.898383	24.671	15
uvig_90880	40429	0.913231	0.917609	0.902768	40.429	11
uvig_90882	60631	0.856245	0.884646	0.861935	60.631	11
uvig_90885	23746	0.872231	0.872863	0.841152	23.746	11
uvig_90887	15048	0.88756	0.941188	0.939992	15.048	11
uvig_90899	37932	0.872825	0.900269	0.892835	37.932	11
uvig_90900	22652	0.93793	0.97051	0.976867	22.652	11
uvig_90906	75804	0.905928	0.909569	0.908066	75.804	11
uvig_90907	101037	0.96333	0.960806	0.96042	101.037	11
uvig_90908	63858	0.936155	0.938081	0.93686	63.858	11
uvig_90911	12526	0.980521	0.962318	0.965671	12.526	11
uvig_90917	52452	0.885209	0.905857	0.883951	52.452	11
uvig_90922	71661	0.932264	0.921757	0.928832	71.661	11
uvig_90926	22724	0.83436	0.870401	0.872118	22.724	11
uvig_90934	55931	0.834546	0.825374	0.821298	55.931	11
uvig_90935	57284	0.847043	0.833426	0.817611	57.284	11
uvig_90945	32226	0.944703	0.971421	0.966859	32.226	11
uvig_90953	58510	0.899026	0.893847	0.859802	58.51	11
uvig_90954	69902	0.675431	0.657835	0.972118	69.902	15
uvig_90955	41899	0.92365	0.922647	0.926156	41.899	11
uvig_90966	38662	0.814288	0.800398	0.771533	38.662	11
uvig_90969	12493	0.895461	0.906748	0.873849	12.493	11
uvig_90983	12819	0.885326	0.876433	0.803885	12.819	11
uvig_90984	12259	0.96786	0.964679	0.968839	12.259	11
uvig_90987	84685	0.942634	0.935053	0.930165	84.685	11
uvig_90989	38375	0.873225	0.878775	0.874945	38.375	11
uvig_90990	36438	0.933394	0.941133	0.931253	36.438	11
uvig_90991	25928	0.924946	0.930268	0.917078	25.928	11
uvig_90992	24705	0.848087	0.858774	0.803764	24.705	11
uvig_90993	15983	0.94563	0.968154	0.963649	15.983	11
uvig_90994	14778	0.900934	0.947828	0.947422	14.778	11
uvig_90997	12905	0.767145	0.794808	0.76296	12.905	11
uvig_91006	99069	0.94413	0.943827	0.950671	99.069	11
uvig_91007	16282	0.744933	0.744565	0.75562	16.282	11
uvig_91009	11396	0.790541	0.787908	0.7937	11.396	11
uvig_91017	18410	0.948398	0.957034	0.938783	18.41	11
uvig_91022	27588	0.912462	0.928773	0.909417	27.588	11
uvig_91023	25404	0.96103	0.962093	0.892419	25.404	11
uvig_91038	12977	0.952917	0.939277	0.930261	12.977	11
uvig_91045	58519	0.888532	0.905808	0.880073	58.519	11
uvig_91046	49758	0.926143	0.936272	0.916194	49.758	11
uvig_91049	12798	0.807782	0.762775	0.746835	12.798	11
uvig_91053	50318	0.918518	0.935868	0.923169	50.318	11
uvig_91054	12699	0.926293	0.916608	0.888495	12.699	11
uvig_91065	80064	0.853642	0.845099	0.808416	80.064	11
uvig_91067	54474	0.9316	0.928627	0.920641	54.474	11
uvig_91069	48078	0.943217	0.948771	0.93991	48.078	11
uvig_91077	85808	0.938759	0.93257	0.942395	85.808	11
uvig_91080	23673	0.957293	0.957673	0.957673	23.673	11
uvig_91095	82691	0.946899	0.945339	0.934926	82.691	11
uvig_91096	64683	0.927091	0.919484	0.898938	64.683	11
uvig_91097	57216	0.930422	0.914377	0.886273	57.216	11
uvig_91099	43508	0.944378	0.924313	0.889629	43.508	11
uvig_91112	40925	0.876652	0.927086	0.884716	40.925	11
uvig_91118	40821	0.938414	0.931579	0.931065	40.821	11
uvig_91121	58466	0.910427	0.91212	0.918944	58.466	11
uvig_91123	23218	0.846585	0.838961	0.812861	23.218	11
uvig_91124	22415	0.981709	0.988802	0.98907	22.415	11
uvig_91131	75589	0.870325	0.866277	0.828097	75.589	11
uvig_91132	41702	0.84924	0.852405	0.817371	41.702	11
uvig_91136	100207	0.658786	0.656361	0.897542	100.207	15
uvig_91137	89203	0.939251	0.93054	0.931179	89.203	11
uvig_91144	11579	0.882719	0.867432	0.851369	11.579	11
uvig_91151	137605	0.93509	0.623001	0.587377	137.605	4
uvig_91154	63334	0.919696	0.923296	0.920785	63.334	11
uvig_91155	48798	0.914607	0.95383	0.934157	48.798	11
uvig_91156	46385	0.90844	0.907082	0.880112	46.385	11
uvig_91157	42889	0.9152	0.944018	0.918068	42.889	11
uvig_91158	38192	0.909379	0.918098	0.922968	38.192	11
uvig_91161	19848	0.926542	0.904323	0.899335	19.848	11
uvig_91162	18026	0.981416	0.972595	0.96494	18.026	11
uvig_91163	16710	0.941293	0.933573	0.919569	16.71	11
uvig_91164	16301	0.912459	0.939881	0.94485	16.301	11
uvig_91181	44648	0.917242	0.929874	0.918384	44.648	11
uvig_91195	37348	0.886634	0.931295	0.917559	37.348	11
uvig_91197	12904	0.980859	0.960632	0.914368	12.904	11
uvig_91205	46424	0.94141	0.951426	0.9533	46.424	11
uvig_91207	29969	0.91975	0.895525	0.869398	29.969	11
uvig_91208	25044	0.907643	0.899257	0.898778	25.044	11
uvig_91209	19733	0.852126	0.946992	0.929053	19.733	11
uvig_91233	19626	0.780648	0.907979	0.848364	19.626	11
uvig_91251	10664	0.960428	0.94805	0.772787	10.664	11
uvig_91257	112890	0.89317	0.942254	0.933271	112.89	11
uvig_91258	43737	0.87091	0.90795	0.902051	43.737	11
uvig_91260	35085	0.978794	0.977341	0.964344	35.085	11
uvig_91262	20107	0.896703	0.893719	0.854926	20.107	11
uvig_91263	10905	0.694911	0.71912	0.705089	10.905	11
uvig_91271	20285	0.900813	0.920779	0.896377	20.285	11
uvig_91283	39961	0.854408	0.901254	0.889542	39.961	11
uvig_91288	46465	0.909071	0.925664	0.918046	46.465	11
uvig_91290	20341	0.798928	0.636842	0.647313	20.341	4
uvig_91291	18986	0.854998	0.920731	0.87317	18.986	11
uvig_91292	18602	0.892807	0.885872	0.847167	18.602	11
uvig_91293	10214	0.951635	0.943117	0.95516	10.214	11
uvig_91299	63249	0.913864	0.914481	0.899113	63.249	11
uvig_91302	14630	0.928503	0.933835	0.89918	14.63	11
uvig_91312	39874	0.915484	0.916311	0.910894	39.874	11
uvig_91313	16028	0.81158	0.917332	0.903294	16.028	11
uvig_91315	12183	0.896085	0.910613	0.895838	12.183	11
uvig_91335	107417	0.908208	0.924937	0.900276	107.417	11
uvig_91336	98765	0.94248	0.938895	0.9409	98.765	11
uvig_91343	10789	0.998795	0.998795	0.998795	10.789	11
uvig_91344	10160	0.980906	0.980906	0.980906	10.16	11
uvig_91366	44140	0.894223	0.914749	0.887494	44.14	11
uvig_91367	42997	0.93453	0.930763	0.929646	42.997	11
uvig_91371	35547	0.920162	0.91341	0.863702	35.547	11
uvig_91375	29733	0.962567	0.948744	0.942085	29.733	11
uvig_91377	27427	0.882488	0.885551	0.888832	27.427	11
uvig_91378	23142	0.886959	0.878533	0.8867	23.142	11
uvig_91380	18869	0.821347	0.881605	0.867137	18.869	11
uvig_91382	15506	0.930608	0.960015	0.94802	15.506	11
uvig_91389	10658	0.877651	0.854006	0.80334	10.658	11
uvig_91392	10150	0.890837	0.895567	0.82936	10.15	11
uvig_91427	28324	0.898178	0.905063	0.814398	28.324	11
uvig_91428	20085	0.832114	0.806721	0.805228	20.085	11
uvig_91443	72369	0.938523	0.932678	0.931642	72.369	11
uvig_91444	72324	0.930397	0.917372	0.909905	72.324	11
uvig_91446	21697	0.910218	0.897083	0.89252	21.697	11
uvig_91447	12225	0.949693	0.958037	0.960736	12.225	11
uvig_91451	12830	0.96173	0.959392	0.950507	12.83	11
uvig_91456	25105	0.949651	0.952041	0.91906	25.105	11
uvig_91458	103324	0.911666	0.904466	0.897904	103.324	11
uvig_91459	21043	0.9281	0.921684	0.930666	21.043	11
uvig_91463	51095	0.895332	0.894275	0.848596	51.095	11
uvig_91469	32518	0.915831	0.897103	0.879667	32.518	11
uvig_91471	27863	0.871909	0.945447	0.899042	27.863	11
uvig_91475	22262	0.952745	0.979157	0.940751	22.262	11
uvig_91476	22104	0.93051	0.954397	0.871607	22.104	11
uvig_91477	20030	0.910934	0.923215	0.869596	20.03	11
uvig_91478	19413	0.915778	0.97342	0.92335	19.413	11
uvig_91480	15715	0.931403	0.918995	0.878524	15.715	11
uvig_91482	14495	0.983925	0.968196	0.943153	14.495	11
uvig_91484	13667	0.923685	0.908978	0.901954	13.667	11
uvig_91485	13393	0.927126	0.951094	0.879863	13.393	11
uvig_91486	12363	0.918952	0.891046	0.849551	12.363	11
uvig_91487	11778	0.983189	0.967906	0.93352	11.778	11
uvig_91491	10921	0.877942	0.939749	0.927113	10.921	11
uvig_91515	89145	0.955275	0.935016	0.937203	89.145	11
uvig_91524	73627	0.921836	0.905456	0.897144	73.627	11
uvig_91525	41615	0.9133	0.939108	0.889944	41.615	11
uvig_91528	24630	0.969062	0.958831	0.940804	24.63	11
uvig_91533	13861	0.913138	0.989755	0.971358	13.861	11
uvig_91545	17784	0.910762	0.901991	0.878036	17.784	11
uvig_91548	97731	0.934555	0.932713	0.923443	97.731	11
uvig_91549	22346	0.91466	0.913586	0.914795	22.346	11
uvig_91550	13126	0.906217	0.906217	0.905074	13.126	11
uvig_91560	82220	0.935283	0.93127	0.922586	82.22	11
uvig_91561	33243	0.898655	0.898475	0.899107	33.243	11
uvig_91563	56814	0.903527	0.917309	0.895554	56.814	11
uvig_91567	20727	0.907946	0.966855	0.93646	20.727	11
uvig_91569	17187	0.979578	0.957759	0.962995	17.187	11
uvig_91572	12085	0.903848	0.905834	0.873562	12.085	11
uvig_91575	10897	0.909608	0.899972	0.899972	10.897	11
uvig_91576	10170	0.972566	0.968142	0.935988	10.17	11
uvig_91589	22553	0.955882	0.950561	0.941782	22.553	11
uvig_91591	20011	0.918545	0.933986	0.916146	20.011	11
uvig_91600	12822	0.948058	0.981282	0.949462	12.822	11
uvig_91609	49240	0.90792	0.902803	0.893237	49.24	11
uvig_91613	28945	0.920055	0.917775	0.917879	28.945	11
uvig_91616	14194	0.828519	0.88157	0.790052	14.194	11
uvig_91628	53537	0.962082	0.95463	0.956367	53.537	11
uvig_91629	157303	0.917719	0.92119	0.910663	157.303	11
uvig_91630	98704	0.657511	0.65666	0.909112	98.704	15
uvig_91631	18178	0.835736	0.806194	0.76081	18.178	11
uvig_91632	15969	0.910013	0.899868	0.863047	15.969	11
uvig_91633	10341	0.954743	0.951262	0.956194	10.341	11
uvig_91638	86124	0.945068	0.937265	0.925909	86.124	11
uvig_91641	37797	0.877054	0.893642	0.870387	37.797	11
uvig_91642	31937	0.912954	0.92338	0.879607	31.937	11
uvig_91645	15407	0.878562	0.872525	0.843707	15.407	11
uvig_91646	14822	0.806369	0.815477	0.714681	14.822	11
uvig_91648	11771	0.919548	0.912157	0.921587	11.771	11
uvig_91653	39648	0.91934	0.938181	0.90678	39.648	11
uvig_91654	17432	0.942921	0.881138	0.886817	17.432	11
uvig_91665	11332	0.914931	0.906989	0.913343	11.332	11
uvig_91666	31957	0.923366	0.937166	0.916794	31.957	11
uvig_91669	12681	0.94133	0.961438	0.956943	12.681	11
uvig_91677	58682	0.887035	0.94414	0.919243	58.682	11
uvig_91679	36378	0.88636	0.915471	0.911595	36.378	11
uvig_91682	33108	0.915368	0.935031	0.926513	33.108	11
uvig_91683	20446	0.960041	0.955639	0.95652	20.446	11
uvig_91686	15026	0.927592	0.94596	0.915413	15.026	11
uvig_91701	209568	0.66325	0.655921	0.88389	209.568	15
uvig_91707	24562	0.807345	0.817849	0.801116	24.562	11
uvig_91717	34663	0.941205	0.945273	0.943975	34.663	11
uvig_91719	55496	0.918445	0.930013	0.929418	55.496	11
uvig_91721	20887	0.848566	0.83923	0.842965	20.887	11
uvig_91723	16279	0.922723	0.91056	0.909085	16.279	11
uvig_91726	13566	0.946926	0.955551	0.963069	13.566	11
uvig_91727	11242	0.93293	0.943871	0.951076	11.242	11
uvig_91734	33266	0.943937	0.938616	0.893615	33.266	11
uvig_91735	43678	0.929026	0.930743	0.917075	43.678	11
uvig_91736	40571	0.939464	0.921496	0.902714	40.571	11
uvig_91742	52556	0.876665	0.8842	0.886883	52.556	11
uvig_91744	44496	0.927724	0.877562	0.869134	44.496	11
uvig_91745	33860	0.932073	0.902569	0.884849	33.86	11
uvig_91746	28724	0.948127	0.944889	0.91387	28.724	11
uvig_91753	54001	0.922038	0.91815	0.910539	54.001	11
uvig_91757	13689	0.877274	0.873548	0.794433	13.689	11
uvig_91769	84147	0.942351	0.936076	0.929053	84.147	11
uvig_91774	13604	0.884078	0.912085	0.899294	13.604	11
uvig_91777	10429	0.886854	0.90699	0.901237	10.429	11
uvig_91793	18471	0.9019	0.885334	0.851389	18.471	11
uvig_91797	110009	0.891173	0.886046	0.876856	110.009	11
uvig_91798	98565	0.637894	0.632446	0.889484	98.565	15
uvig_91799	76950	0.924873	0.920351	0.919649	76.95	11
uvig_91806	14582	0.861816	0.878069	0.818612	14.582	11
uvig_91820	29813	0.884815	0.934324	0.888438	29.813	11
uvig_91822	56231	0.953869	0.947093	0.93733	56.231	11
uvig_91825	26623	0.910604	0.949029	0.918604	26.623	11
uvig_91828	21969	0.881333	0.886932	0.881196	21.969	11
uvig_91843	29327	0.653459	0.649163	0.933747	29.327	15
uvig_91844	26967	0.929914	0.91968	0.908332	26.967	11
uvig_91846	23072	0.933599	0.925407	0.921377	23.072	11
uvig_91857	40330	0.91763	0.913092	0.892413	40.33	11
uvig_91858	39936	0.954778	0.926683	0.925706	39.936	11
uvig_91861	15451	0.936638	0.929843	0.898971	15.451	11
uvig_91862	13428	0.968945	0.925156	0.88874	13.428	11
uvig_91863	12106	0.886668	0.891128	0.863869	12.106	11
uvig_91865	10120	0.979447	0.979447	0.978854	10.12	11
uvig_91873	95768	0.917843	0.924954	0.920255	95.768	11
uvig_91874	43666	0.923167	0.921243	0.909426	43.666	11
uvig_91876	24197	0.854238	0.894656	0.884738	24.197	11
uvig_91879	15192	0.963468	0.977686	0.980845	15.192	11
uvig_91881	10088	0.819885	0.896015	0.898989	10.088	11
uvig_91893	19948	0.936786	0.953028	0.940395	19.948	11
uvig_91898	73158	0.599893	0.59772	0.943123	73.158	15
uvig_91903	39473	0.944468	0.950396	0.94614	39.473	11
uvig_91904	29633	0.930888	0.911956	0.874802	29.633	11
uvig_91913	49337	0.922249	0.909419	0.911304	49.337	11
uvig_91914	37089	0.876082	0.887891	0.85586	37.089	11
uvig_91915	28025	0.762284	0.915575	0.882926	28.025	11
uvig_91928	10185	0.893962	1.00471	0.948159	10.185	11
uvig_91931	59471	0.92556	0.952599	0.92102	59.471	11
uvig_91932	42884	0.902015	0.953433	0.934125	42.884	11
uvig_91934	10950	0.890411	0.953973	0.923836	10.95	11
uvig_91943	19406	0.894466	0.964496	0.943935	19.406	11
uvig_91952	14306	0.858731	0.951629	0.929191	14.306	11
uvig_91955	70743	0.897036	0.911539	0.904245	70.743	11
uvig_91961	11085	0.848714	0.848714	0.852774	11.085	11
uvig_91968	41698	0.87997	0.88515	0.862775	41.698	11
uvig_91970	16709	0.860734	0.921061	0.907595	16.709	11
uvig_91985	99244	0.69178	0.697312	0.897938	99.244	15
uvig_91990	54779	0.912174	0.950017	0.93189	54.779	11
uvig_91991	41835	0.942273	0.937182	0.940409	41.835	11
uvig_91992	36375	0.926186	0.93666	0.908041	36.375	11
uvig_91998	10210	0.864447	0.915573	0.919687	10.21	11
uvig_92007	44190	0.899457	0.909437	0.879226	44.19	11
uvig_92009	25061	0.880811	0.873389	0.854236	25.061	11
uvig_92010	190579	0.605828	0.601294	0.934258	190.579	15
uvig_92014	83571	0.916107	0.916502	0.903615	83.571	11
uvig_92016	46370	0.910222	0.902006	0.906923	46.37	11
uvig_92017	45150	0.914618	0.925449	0.919203	45.15	11
uvig_92018	43327	0.87562	0.908994	0.912179	43.327	11
uvig_92019	42151	0.901331	0.892861	0.893644	42.151	11
uvig_92034	36209	0.888923	0.887763	0.859096	36.209	11
uvig_92037	86168	0.941556	0.94556	0.941208	86.168	11
uvig_92038	45699	0.914265	0.928182	0.907963	45.699	11
uvig_92039	33243	0.91878	0.927985	0.896129	33.243	11
uvig_92042	13678	0.794414	0.741994	0.644392	13.678	11
uvig_92043	12114	0.992075	0.963843	0.956166	12.114	11
uvig_92056	98674	0.657438	0.656586	0.909115	98.674	15
uvig_92058	94321	0.861155	0.867166	0.860233	94.321	11
uvig_92062	99300	0.692538	0.696375	0.896133	99.3	15
uvig_92063	86180	0.94508	0.937282	0.925934	86.18	11
uvig_92064	27401	0.946279	0.965658	0.955695	27.401	11
uvig_92066	17646	0.822849	0.902924	0.83407	17.646	11
uvig_92076	46165	0.934474	0.934409	0.914719	46.165	11
uvig_92078	183703	0.927143	0.928874	0.919517	183.703	11
uvig_92079	98886	0.9524	0.948699	0.950731	98.886	11
uvig_92081	45966	0.921159	0.915024	0.89316	45.966	11
uvig_92084	72867	0.918276	0.911647	0.906583	72.867	11
uvig_92086	41435	0.86217	0.876505	0.838132	41.435	11
uvig_92087	35197	0.908089	0.902975	0.863085	35.197	11
uvig_92090	15986	0.899475	0.92875	0.945452	15.986	11
uvig_92092	13047	0.810991	0.845252	0.812831	13.047	11
uvig_92102	46542	0.935413	0.926582	0.902926	46.542	11
uvig_92104	68142	0.933521	0.925112	0.915559	68.142	11
uvig_92107	40564	0.93933	0.927201	0.917143	40.564	11
uvig_92110	11691	0.937131	0.995381	0.970747	11.691	11
uvig_92124	10452	0.808266	0.862514	0.900115	10.452	11
uvig_92128	44580	0.947914	0.952355	0.951817	44.58	11
uvig_92131	133267	0.887482	0.880188	0.886041	133.267	11
uvig_92132	98765	0.941963	0.938379	0.940384	98.765	11
uvig_92133	45302	0.937508	0.944263	0.935985	45.302	11
uvig_92136	21700	0.934424	0.9647	0.952673	21.7	11
uvig_92138	17173	0.930065	0.933558	0.922029	17.173	11
uvig_92142	11283	0.938314	0.938314	0.943898	11.283	11
uvig_92162	56176	0.912934	0.908502	0.908288	56.176	11
uvig_92165	28970	0.862513	0.909734	0.880014	28.97	11
uvig_92167	26282	0.94833	0.958831	0.923902	26.282	11
uvig_92168	23637	0.941236	0.947836	0.943267	23.637	11
uvig_92169	23386	0.887454	0.888609	0.889763	23.386	11
uvig_92171	22602	0.848155	0.910406	0.865808	22.602	11
uvig_92177	12194	0.760456	0.739544	0.708545	12.194	11
uvig_92197	57218	0.886924	0.899455	0.865375	57.218	11
uvig_92203	47042	0.858956	0.892245	0.876876	47.042	11
uvig_92208	20601	0.932722	0.978593	0.979176	20.601	11
uvig_92209	14730	0.928921	0.951324	0.881263	14.73	11
uvig_92213	11132	0.695562	0.911427	0.869116	11.132	11
uvig_92222	26095	0.92512	0.963748	0.951792	26.095	11
uvig_92223	28417	0.908013	0.897033	0.873175	28.417	11
uvig_92226	152763	0.929656	0.921349	0.903812	152.763	11
uvig_92227	97628	0.943315	0.941287	0.943561	97.628	11
uvig_92228	77605	0.934386	0.924605	0.931254	77.605	11
uvig_92229	16550	0.954199	0.96852	0.93136	16.55	11
uvig_92233	35813	0.934353	0.935359	0.922542	35.813	11
uvig_92234	30298	0.880157	0.927091	0.927982	30.298	11
uvig_92237	19856	0.90003	0.942637	0.936291	19.856	11
uvig_92239	13711	0.94085	0.957698	0.944132	13.711	11
uvig_92240	11591	0.904581	0.864723	0.782935	11.591	11
uvig_92242	10648	0.986946	0.969196	0.846638	10.648	11
uvig_92246	28362	0.907341	0.961286	0.945737	28.362	11
uvig_92250	105686	0.89799	0.913404	0.911871	105.686	11
uvig_92254	77838	0.88927	0.909427	0.902336	77.838	11
uvig_92255	43108	0.958708	0.954672	0.950288	43.108	11
uvig_92256	41477	0.876775	0.9052	0.868313	41.477	11
uvig_92257	40809	0.85709	0.859222	0.867382	40.809	11
uvig_92258	32257	0.883064	0.949468	0.930496	32.257	11
uvig_92264	83445	0.965414	0.962251	0.929786	83.445	11
uvig_92265	44846	0.830843	0.814655	0.782478	44.846	11
uvig_92269	17013	0.923823	0.899665	0.900018	17.013	11
uvig_92271	14960	0.917647	0.917647	0.914238	14.96	11
uvig_92273	11023	0.90792	0.960446	0.912819	11.023	11
uvig_92277	54915	0.906091	0.894892	0.855613	54.915	11
uvig_92279	42031	0.937308	0.938522	0.920535	42.031	11
uvig_92282	21844	0.904093	0.945569	0.830754	21.844	11
uvig_92284	17331	0.912757	0.9112	0.904449	17.331	11
uvig_92285	13299	0.931423	0.907512	0.921272	13.299	11
uvig_92286	12294	0.985115	0.983407	0.97877	12.294	11
uvig_92288	11423	0.870349	0.8215	0.786308	11.423	11
uvig_92289	10896	0.887665	0.953194	0.916575	10.896	11
uvig_92308	97502	0.960134	0.961734	0.95275	97.502	11
uvig_92313	16122	0.732974	0.735579	0.729252	16.122	11
uvig_92315	12499	0.933675	0.943275	0.946396	12.499	11
uvig_92329	94203	0.940161	0.936977	0.933951	94.203	11
uvig_92336	18201	0.969507	0.948409	0.964068	18.201	11
uvig_92347	44448	0.920491	0.902673	0.888904	44.448	11
uvig_92349	19119	0.891417	0.93802	0.936294	19.119	11
uvig_92356	127116	0.889833	0.897385	0.875059	127.116	11
uvig_92370	31750	0.906047	0.952252	0.917764	31.75	11
uvig_92375	32956	0.92223	0.931606	0.943076	32.956	11
uvig_92376	31464	0.920957	0.94365	0.937071	31.464	11
uvig_92377	87619	0.917061	0.908536	0.891142	87.619	11
uvig_92378	13026	0.891064	0.891294	0.873791	13.026	11
uvig_92395	60095	0.857243	0.850803	0.847408	60.095	11
uvig_92396	47181	0.892605	0.887455	0.88542	47.181	11
uvig_92398	30613	0.940581	0.954202	0.948225	30.613	11
uvig_92403	26061	0.9147	0.910556	0.911132	26.061	11
uvig_92404	25057	0.889213	0.936385	0.924053	25.057	11
uvig_92407	17077	0.836739	0.849037	0.808983	17.077	11
uvig_92412	11553	0.953259	0.964165	0.949623	11.553	11
uvig_92413	11031	0.87381	0.923851	0.913516	11.031	11
uvig_92426	29395	0.619799	0.62531	0.952713	29.395	15
uvig_92433	49050	0.948318	0.947095	0.905994	49.05	11
uvig_92434	18841	0.926862	0.947083	0.941351	18.841	11
uvig_92436	16645	0.945149	0.956864	0.958306	16.645	11
uvig_92437	14273	0.954459	0.962867	0.949415	14.273	11
uvig_92445	73017	0.913431	0.913595	0.888861	73.017	11
uvig_92446	20003	0.788732	0.781683	0.743888	20.003	11
uvig_92447	16455	0.630082	0.606928	0.667639	16.455	11
uvig_92448	14090	0.840596	0.838893	0.84528	14.09	11
uvig_92452	25460	0.902592	0.918382	0.848743	25.46	11
uvig_92455	15499	0.907413	0.940125	0.944384	15.499	11
uvig_92467	25173	0.758312	0.745442	0.713026	25.173	11
uvig_92468	49314	0.950176	0.950176	0.937279	49.314	11
uvig_92472	12786	0.977006	0.980995	0.845143	12.786	11
uvig_92474	10218	0.968878	0.953024	0.953024	10.218	11
uvig_92485	48612	0.923908	0.913231	0.90527	48.612	11
uvig_92486	44906	0.943437	0.937091	0.936623	44.906	11
uvig_92487	39160	0.915398	0.910266	0.902298	39.16	11
uvig_92490	18613	0.905657	0.90469	0.903723	18.613	11
uvig_92508	93309	0.937755	0.932611	0.934154	93.309	11
uvig_92514	15978	0.966767	0.954375	0.958318	15.978	11
uvig_92526	34899	0.902777	0.906645	0.876214	34.899	11
uvig_92527	23184	0.931677	0.941123	0.916149	23.184	11
uvig_92528	18612	0.90893	0.921663	0.91441	18.612	11
uvig_92529	16511	0.821271	0.840531	0.819817	16.511	11
uvig_92540	71945	0.85482	0.890472	0.853819	71.945	11
uvig_92543	18050	0.96	0.950526	0.930416	18.05	11
uvig_92544	14062	0.973048	0.984142	0.917153	14.062	11
uvig_92548	10912	0.978189	0.970766	0.979014	10.912	11
uvig_92558	23663	0.858048	0.942611	0.928538	23.663	11
uvig_92561	187420	0.923066	0.923642	0.905362	187.42	11
uvig_92562	51596	0.860823	0.858322	0.867393	51.596	11
uvig_92575	63582	0.713126	0.712749	0.885911	63.582	15
uvig_92576	25811	0.951455	0.966797	0.935066	25.811	11
uvig_92591	37562	0.892604	0.937011	0.920318	37.562	11
uvig_92592	23592	0.623474	0.623347	0.950025	23.592	15
uvig_92594	14975	0.975626	0.974825	0.961803	14.975	11
uvig_92596	12604	0.883529	0.918994	0.873056	12.604	11
uvig_92600	46424	0.941345	0.951361	0.953235	46.424	11
uvig_92601	31313	0.909973	0.921854	0.888225	31.313	11
uvig_92603	25696	0.921739	0.928744	0.901658	25.696	11
uvig_92604	20324	0.887424	0.89938	0.887276	20.324	11
uvig_92606	16142	0.898216	0.943935	0.922748	16.142	11
uvig_92613	13330	0.965491	0.943661	0.936684	13.33	11
uvig_92619	95427	0.933698	0.93002	0.929894	95.427	11
uvig_92620	73809	0.912978	0.926432	0.933179	73.809	11
uvig_92621	26596	0.918409	0.88784	0.876109	26.596	11
uvig_92622	18817	0.829835	0.822979	0.84227	18.817	11
uvig_92624	12032	0.871426	0.870429	0.75	12.032	11
uvig_92635	58422	0.959433	0.961179	0.967546	58.422	11
uvig_92657	29591	0.878375	0.926734	0.911426	29.591	11
uvig_92660	17157	0.778283	0.841756	0.819724	17.157	11
uvig_92675	46559	0.908718	0.91471	0.909491	46.559	11
uvig_92676	40180	0.923594	0.974963	0.9389	40.18	11
uvig_92677	23803	0.778641	0.796664	0.814687	23.803	11
uvig_92680	18686	0.844483	0.86712	0.845767	18.686	11
uvig_92682	15346	0.765346	0.800339	0.80894	15.346	11
uvig_92696	62021	0.933216	0.961803	0.952323	62.021	11
uvig_92698	49186	0.934168	0.940573	0.92813	49.186	11
uvig_92700	11441	0.965999	0.967048	0.975964	11.441	11
uvig_92726	14954	0.960546	0.957536	0.950114	14.954	11
uvig_92739	36889	0.947681	0.940199	0.921169	36.889	11
uvig_92741	35673	0.952149	0.938945	0.932975	35.673	11
uvig_92742	188665	0.598346	0.590746	0.930236	188.665	15
uvig_92743	93098	0.938044	0.926862	0.927571	93.098	11
uvig_92744	65969	0.93785	0.935348	0.941897	65.969	11
uvig_92745	61174	0.647922	0.640517	0.876647	61.174	15
uvig_92746	27662	0.922493	0.91501	0.916853	27.662	11
uvig_92752	10133	0.867759	0.866871	0.85266	10.133	11
uvig_92767	90168	0.940777	0.930929	0.932726	90.168	11
uvig_92769	85845	0.934265	0.930107	0.925249	85.845	11
uvig_92770	82490	0.946078	0.945205	0.94546	82.49	11
uvig_92771	62670	0.93911	0.929631	0.914122	62.67	11
uvig_92773	51376	0.881151	0.90842	0.917062	51.376	11
uvig_92779	23868	0.820764	0.833585	0.802539	23.868	11
uvig_92780	22140	0.917615	0.899729	0.888076	22.14	11
uvig_92784	13869	0.839066	0.8992	0.879515	13.869	11
uvig_92805	44810	0.943919	0.942848	0.903481	44.81	11
uvig_92806	187038	0.9301	0.928271	0.920701	187.038	11
uvig_92837	96350	0.880042	0.871012	0.860924	96.35	11
uvig_92839	96615	0.944915	0.918677	0.936407	96.615	11
uvig_92843	12993	0.971831	0.969984	0.965828	12.993	11
uvig_92846	10357	0.764411	0.724727	0.724438	10.357	11
uvig_92851	47760	0.915955	0.91696	0.919849	47.76	11
uvig_92868	23265	0.806319	0.817666	0.844487	23.265	11
uvig_92882	56410	0.921645	0.922283	0.883726	56.41	11
uvig_92883	40768	0.945374	0.945815	0.942725	40.768	11
uvig_92887	27498	0.947087	0.940323	0.942396	27.498	11
uvig_92892	13219	0.885997	0.879643	0.860126	13.219	11
uvig_92902	45251	0.874456	0.94241	0.927957	45.251	11
uvig_92903	34118	0.897591	0.914473	0.884225	34.118	11
uvig_92909	61074	0.872483	0.899597	0.903576	61.074	11
uvig_92911	29389	0.894008	0.871959	0.892477	29.389	11
uvig_92916	32699	0.923973	0.961497	0.951589	32.699	11
uvig_92918	58928	0.909042	0.910772	0.917594	58.928	11
uvig_92922	34228	0.878491	0.899264	0.899877	34.228	11
uvig_92927	10837	0.906893	0.943711	0.934853	10.837	11
uvig_92938	65147	0.9151	0.909666	0.904462	65.147	11
uvig_92940	30535	0.972654	0.972654	0.972851	30.535	11
uvig_92943	18143	0.821639	0.821805	0.786254	18.143	11
uvig_92954	58264	0.890722	0.895356	0.882071	58.264	11
uvig_92956	54982	0.835037	0.903459	0.875468	54.982	11
uvig_92959	45424	0.906921	0.9198	0.875484	45.424	11
uvig_92960	42557	0.94666	0.940174	0.932914	42.557	11
uvig_92980	91364	0.909056	0.904393	0.903113	91.364	11
uvig_92981	35327	0.890395	0.917061	0.888442	35.327	11
uvig_92985	18883	0.90081	0.936716	0.932426	18.883	11
uvig_92986	18266	0.929596	0.93945	0.925654	18.266	11
uvig_92987	11644	0.795861	0.79045	0.723205	11.644	11
uvig_92999	65213	0.906859	0.895082	0.897612	65.213	11
uvig_93000	26201	0.89092	0.906721	0.884279	26.201	11
uvig_93003	34005	0.904367	0.922894	0.897486	34.005	11
uvig_93006	30783	0.964234	0.952246	0.922132	30.783	11
uvig_93008	53448	0.846711	0.846542	0.819825	53.448	11
uvig_93024	54476	0.853477	0.862233	0.836625	54.476	11
uvig_93025	25619	0.82673	0.848511	0.817245	25.619	11
uvig_93041	14138	0.954025	0.991159	0.968454	14.138	11
uvig_93047	11026	0.895973	0.901687	0.869309	11.026	11
uvig_93058	16952	0.914759	0.910689	0.90715	16.952	11
uvig_93063	34434	0.943109	0.942412	0.933089	34.434	11
uvig_93066	12340	0.323096	0.339141	0.910697	12.34	15
uvig_93071	38311	0.846493	0.882827	0.854872	38.311	11
uvig_93077	41284	0.943223	0.934575	0.926291	41.284	11
uvig_93092	48822	0.900086	0.896092	0.905678	48.822	11
uvig_93107	29788	0.962804	0.954344	0.910635	29.788	11
uvig_93111	121370	0.920318	0.914509	0.904771	121.37	11
uvig_93115	51527	0.897258	0.89621	0.848526	51.527	11
uvig_93116	96240	0.930642	0.928148	0.925062	96.24	11
uvig_93117	83514	0.869495	0.862131	0.851929	83.514	11
uvig_93120	49904	0.920608	0.945796	0.925357	49.904	11
uvig_93125	26539	0.899921	0.937451	0.892121	26.539	11
uvig_93132	10455	0.964706	0.984792	0.992253	10.455	11
uvig_93153	53346	0.891969	0.894106	0.903273	53.346	11
uvig_93155	52559	0.925303	0.938602	0.932723	52.559	11
uvig_93156	37435	0.890664	0.870148	0.855403	37.435	11
uvig_93165	23398	0.965852	0.960467	0.93367	23.398	11
uvig_93166	18924	0.91915	0.941027	0.899651	18.924	11
uvig_93176	99262	0.905966	0.888497	0.864047	99.262	11
uvig_93178	182757	0.939313	0.932107	0.933288	182.757	11
uvig_93179	78928	0.902569	0.902797	0.897704	78.928	11
uvig_93197	43854	0.927829	0.928718	0.929881	43.854	11
uvig_93198	33933	0.91106	0.909469	0.914862	33.933	11
uvig_93201	23942	0.945284	0.9206	0.935511	23.942	11
uvig_93203	22069	0.816847	0.857356	0.835199	22.069	11
uvig_93206	15243	0.840386	0.850817	0.808699	15.243	11
uvig_93221	46331	0.929507	0.92614	0.911442	46.331	11
uvig_93228	97781	0.669762	0.665006	0.902292	97.781	15
uvig_93229	97698	0.935147	0.945065	0.937604	97.698	11
uvig_93245	28446	0.885573	0.898334	0.888315	28.446	11
uvig_93246	22833	0.904743	0.90067	0.909079	22.833	11
uvig_93267	100245	0.841149	0.833817	0.807212	100.245	11
uvig_93268	61727	0.939362	0.942959	0.915304	61.727	11
uvig_93272	21526	0.807349	0.779197	0.784772	21.526	11
uvig_93273	20030	0.924563	0.968747	0.985671	20.03	11
uvig_93274	17361	0.902713	0.906687	0.838604	17.361	11
uvig_93295	98093	0.946061	0.942147	0.949426	98.093	11
uvig_93296	47348	0.928234	0.920504	0.919426	47.348	11
uvig_93304	34665	0.897274	0.911727	0.903245	34.665	11
uvig_93314	31524	0.900171	0.940902	0.903312	31.524	11
uvig_93330	51652	0.897874	0.91617	0.901301	51.652	11
uvig_93337	18800	0.904947	0.884362	0.897447	18.8	11
uvig_93342	13717	0.889262	0.976525	0.973026	13.717	11
uvig_93360	43004	0.923426	0.912613	0.880872	43.004	11
uvig_93361	86905	0.944514	0.940199	0.939405	86.905	11
uvig_93366	39409	0.940597	0.92012	0.888224	39.409	11
uvig_93368	18579	0.930728	0.937349	0.957371	18.579	11
uvig_93369	12210	0.92285	0.915971	0.871744	12.21	11
uvig_93370	11351	0.858691	0.864505	0.794732	11.351	11
uvig_93375	10338	0.89321	0.946895	0.905688	10.338	11
uvig_93385	98656	0.917795	0.936192	0.907973	98.656	11
uvig_93387	17122	0.965074	0.951408	0.894638	17.122	11
uvig_93401	11587	0.916027	0.911366	0.829033	11.587	11
uvig_93405	32141	0.941041	0.938054	0.946921	32.141	11
uvig_93406	31048	0.930495	0.905855	0.900058	31.048	11
uvig_93408	21678	0.899253	0.908386	0.906449	21.678	11
uvig_93411	18080	0.909624	0.881748	0.845409	18.08	11
uvig_93413	16552	0.701607	0.685657	0.672245	16.552	11
uvig_93415	15835	0.938554	0.926997	0.926997	15.835	11
uvig_93434	47984	0.871541	0.928497	0.902988	47.984	11
uvig_93436	35905	0.931625	0.924272	0.919928	35.905	11
uvig_93438	33398	0.906162	0.922151	0.897359	33.398	11
uvig_93448	16709	0.87797	0.892872	0.828775	16.709	11
uvig_93451	15581	0.947885	0.951158	0.95655	15.581	11
uvig_93453	14894	0.92977	0.864509	0.884047	14.894	11
uvig_93480	16291	0.935486	0.942115	0.912099	16.291	11
uvig_93482	34303	0.922048	0.940938	0.910591	34.303	11
uvig_93490	39530	0.934531	0.945459	0.939691	39.53	11
uvig_93493	37815	0.903451	0.906228	0.90948	37.815	11
uvig_93494	22907	0.967303	0.961016	0.963767	22.907	11
uvig_93495	17933	0.981152	0.96526	0.949033	17.933	11
uvig_93497	15704	0.840932	0.836347	0.833673	15.704	11
uvig_93504	10911	0.986527	0.986527	0.961507	10.911	11
uvig_93505	10910	0.991842	0.990742	0.984968	10.91	11
uvig_93517	43833	0.920402	0.933612	0.880227	43.833	11
uvig_93519	27182	0.894305	0.934368	0.888345	27.182	11
uvig_93520	22402	0.925498	0.902866	0.855459	22.402	11
uvig_93522	12830	0.939517	0.930631	0.925019	12.83	11
uvig_93524	11691	0.949962	0.947652	0.951245	11.691	11
uvig_93531	98298	0.946866	0.942959	0.951383	98.298	11
uvig_93548	149482	0.883732	0.876105	0.859789	149.482	11
uvig_93551	85985	0.950852	0.939687	0.942304	85.985	11
uvig_93552	45963	0.920305	0.91417	0.892305	45.963	11
uvig_93558	12039	0.970596	0.964366	0.968851	12.039	11
uvig_93559	57021	0.9295	0.91077	0.868364	57.021	11
uvig_93564	11161	0.973837	0.969806	0.969806	11.161	11
uvig_93577	41008	0.927404	0.935452	0.911383	41.008	11
uvig_93578	94431	0.694984	0.683896	0.886107	94.431	15
uvig_93580	17940	0.868395	0.895318	0.861706	17.94	11
uvig_93581	14651	0.928606	0.927582	0.891953	14.651	11
uvig_93587	133588	0.914745	0.909221	0.895387	133.588	11
uvig_93606	46527	0.937585	0.950093	0.913018	46.527	11
uvig_93619	10267	0.889744	0.904938	0.912828	10.267	11
uvig_93630	16216	0.971448	0.962568	0.885792	16.216	11
uvig_93639	55454	0.881325	0.925632	0.902478	55.454	11
uvig_93640	42437	0.843933	0.836016	0.811909	42.437	11
uvig_93643	32197	0.934	0.941361	0.953847	32.197	11
uvig_93658	25766	0.792207	0.777769	0.746682	25.766	11
uvig_93659	13574	0.956093	0.980404	0.954987	13.574	11
uvig_93682	19606	0.876772	0.908752	0.909364	19.606	11
uvig_93687	40712	0.91941	0.946158	0.933779	40.712	11
uvig_93688	36719	0.923228	0.921594	0.899453	36.719	11
uvig_93692	103305	0.692754	0.68503	0.895717	103.305	15
uvig_93694	22199	0.80382	0.773413	0.725438	22.199	11
uvig_93704	72854	0.839707	0.836165	0.803882	72.854	11
uvig_93706	55464	0.948561	0.935039	0.927629	55.464	11
uvig_93709	35962	0.901285	0.921139	0.883015	35.962	11
uvig_93710	34069	0.928821	0.921512	0.904693	34.069	11
uvig_93713	20487	0.911993	0.904671	0.856201	20.487	11
uvig_93717	12857	0.906743	0.892277	0.800809	12.857	11
uvig_93719	10458	0.917958	0.944349	0.888985	10.458	11
uvig_93730	39577	0.958056	0.949339	0.926523	39.577	11
uvig_93757	19166	0.67745	0.666493	0.684024	19.166	11
uvig_93758	56796	0.89119	0.903338	0.902969	56.796	11
uvig_93760	25995	0.923832	0.950375	0.91783	25.995	11
uvig_93761	25096	0.914727	0.936603	0.91676	25.096	11
uvig_93774	24718	0.863177	0.868396	0.854438	24.718	11
uvig_93779	46162	0.90438	0.890603	0.890278	46.162	11
uvig_93788	39377	0.850623	0.910278	0.858928	39.377	11
uvig_93789	26527	0.926	0.953594	0.916274	26.527	11
uvig_93790	21089	0.925222	0.92195	0.92764	21.089	11
uvig_93791	19738	0.922434	0.920306	0.88778	19.738	11
uvig_93797	12268	0.822139	0.832899	0.767118	12.268	11
uvig_93811	11404	0.957296	0.952297	0.960979	11.404	11
uvig_93816	177685	0.658789	0.66247	0.937001	177.685	15
uvig_93823	72086	0.923106	0.918819	0.913867	72.086	11
uvig_93824	44818	0.928489	0.908541	0.881298	44.818	11
uvig_93825	31861	0.936976	0.918709	0.890932	31.861	11
uvig_93827	11121	0.939844	0.952792	0.911789	11.121	11
uvig_93832	38745	0.943244	0.943089	0.935192	38.745	11
uvig_93838	40283	0.892113	0.919445	0.918551	40.283	11
uvig_93840	68053	0.922972	0.914067	0.897624	68.053	11
uvig_93841	40743	0.936161	0.924306	0.901922	40.743	11
uvig_93842	38338	0.893943	0.885492	0.898169	38.338	11
uvig_93846	12262	0.889822	0.863399	0.893981	12.262	11
uvig_93847	10444	0.812045	0.941306	0.926944	10.444	11
uvig_93855	31610	0.718728	0.722525	0.71664	31.61	11
uvig_93867	51613	0.912154	0.932963	0.938484	51.613	11
uvig_93884	98544	0.953574	0.95263	0.956557	98.544	11
uvig_93885	97950	0.683247	0.687504	0.919694	97.95	15
uvig_93887	31397	0.40351	0.386406	0.911839	31.397	15
uvig_93888	10541	0.564083	0.575183	0.959966	10.541	15
uvig_93895	30541	0.928359	0.927475	0.926001	30.541	11
uvig_93896	80591	0.886662	0.876909	0.861908	80.591	11
uvig_93899	30305	0.931925	0.927966	0.893516	30.305	11
uvig_93900	26579	0.900824	0.898905	0.902743	26.579	11
uvig_93901	21097	0.894582	0.945774	0.921742	21.097	11
uvig_93902	14946	0.773585	0.775793	0.774589	14.946	11
uvig_93904	10549	0.853161	0.854868	0.852308	10.549	11
uvig_93908	59409	0.940363	0.935717	0.915922	59.409	11
uvig_93910	28848	0.873752	0.893303	0.890495	28.848	11
uvig_93911	19164	0.891046	0.886036	0.876644	19.164	11
uvig_93912	31488	0.924733	0.940168	0.943883	31.488	11
uvig_93915	18572	0.926072	0.904749	0.889242	18.572	11
uvig_93928	26281	0.699288	0.691754	0.90339	26.281	15
uvig_93931	15674	0.938624	0.933839	0.910489	15.674	11
uvig_93933	10909	0.856357	0.896782	0.879457	10.909	11
uvig_93939	57186	0.938989	0.943815	0.932588	57.186	11
uvig_93945	12114	0.999752	0.999752	0.999752	12.114	11
uvig_93946	101843	0.886512	0.883271	0.892285	101.843	11
uvig_93968	74260	0.887315	0.867641	0.872812	74.26	11
uvig_93972	11856	0.936488	0.93168	0.929403	11.856	11
uvig_93973	11706	0.928754	0.939518	0.922091	11.706	11
uvig_93977	44240	0.910986	0.873282	0.867654	44.24	11
uvig_93978	40915	0.895417	0.892338	0.90187	40.915	11
uvig_93979	20880	0.966523	0.956609	0.927011	20.88	11
uvig_93980	17947	0.836296	0.842313	0.829777	17.947	11
uvig_93992	89469	0.940214	0.931529	0.93495	89.469	11
uvig_93996	10701	0.84665	0.832072	0.779086	10.701	11
uvig_94003	79673	0.944774	0.944247	0.943833	79.673	11
uvig_94004	40663	0.921845	0.923542	0.915427	40.663	11
uvig_94008	31476	0.923561	0.93414	0.916031	31.476	11
uvig_94010	22473	0.953945	0.944467	0.940328	22.473	11
uvig_94015	13602	0.767534	0.805911	0.788487	13.602	11
uvig_94031	95452	0.947377	0.943731	0.944045	95.452	11
uvig_94032	61615	0.952073	0.943163	0.956796	61.615	11
uvig_94042	22735	0.923818	0.912074	0.924346	22.735	11
uvig_94043	19962	0.911933	0.930268	0.904569	19.962	11
uvig_94044	17216	0.907876	0.893413	0.8495	17.216	11
uvig_94053	12201	0.965577	0.964593	0.932874	12.201	11
uvig_94061	43563	0.854142	0.954617	0.905998	43.563	11
uvig_94062	34323	0.92186	0.97474	0.924919	34.323	11
uvig_94063	36544	0.89473	0.902036	0.913201	36.544	11
uvig_94065	36146	0.916118	0.923754	0.889891	36.146	11
uvig_94067	24270	0.943634	0.941904	0.930161	24.27	11
uvig_94068	21697	0.913536	0.924183	0.934277	21.697	11
uvig_94070	17197	0.915334	0.909752	0.886201	17.197	11
uvig_94072	10122	0.812685	0.849437	0.844102	10.122	11
uvig_94097	36507	0.92826	0.95431	0.935492	36.507	11
uvig_94098	17105	0.950775	0.966559	0.95551	17.105	11
uvig_94111	39888	0.86778	0.931032	0.914711	39.888	11
uvig_94116	20300	0.963399	0.957783	0.978621	20.3	11
uvig_94124	114287	0.947614	0.954151	0.947326	114.287	11
uvig_94125	50271	0.866504	0.86907	0.854926	50.271	11
uvig_94129	14974	0.741085	0.74409	0.768732	14.974	11
uvig_94130	14798	0.919178	0.893432	0.923233	14.798	11
uvig_94131	12896	0.896557	0.870968	0.877481	12.896	11
uvig_94140	17958	0.899766	0.884397	0.852155	17.958	11
uvig_94143	32867	0.931573	0.909575	0.912131	32.867	11
uvig_94146	45870	0.907456	0.906606	0.854153	45.87	11
uvig_94147	20085	0.941598	0.921285	0.899178	20.085	11
uvig_94158	115187	0.911405	0.917239	0.910259	115.187	11
uvig_94160	46946	0.886529	0.897712	0.869787	46.946	11
uvig_94162	29629	0.937595	0.932836	0.937291	29.629	11
uvig_94165	12399	0.925236	0.910235	0.869828	12.399	11
uvig_94166	11421	0.952719	0.94405	0.8684	11.421	11
uvig_94181	98240	0.95228	0.949104	0.950509	98.24	11
uvig_94182	86496	0.936321	0.93424	0.931084	86.496	11
uvig_94192	15811	0.949466	0.950604	0.937702	15.811	11
uvig_94195	34691	0.920037	0.93223	0.936295	34.691	11
uvig_94200	27896	0.904108	0.938307	0.896365	27.896	11
uvig_94201	17799	0.916737	0.912355	0.896511	17.799	11
uvig_94203	13780	0.843396	0.869086	0.876705	13.78	11
uvig_94209	13700	0.958248	0.96	0.908321	13.7	11
uvig_94210	13252	0.75815	0.820404	0.748642	13.252	11
uvig_94211	13159	0.963219	0.963219	0.953416	13.159	11
uvig_94212	11190	0.910992	0.975871	0.915818	11.19	11
uvig_94218	125271	0.913452	0.763249	0.730321	125.271	4
uvig_94220	34769	0.691478	0.697345	0.889154	34.769	15
uvig_94224	16080	0.916604	0.919216	0.901306	16.08	11
uvig_94225	14747	0.881671	0.860717	0.843833	14.747	11
uvig_94226	14653	0.869515	0.860506	0.876476	14.653	11
uvig_94246	39443	0.897422	0.891337	0.886545	39.443	11
uvig_94247	40248	0.908095	0.918679	0.913387	40.248	11
uvig_94248	61432	0.936108	0.936597	0.911349	61.432	11
uvig_94249	30591	0.961165	0.781799	0.725606	30.591	4
uvig_94250	156465	0.918225	0.912396	0.902387	156.465	11
uvig_94251	107264	0.933109	0.929333	0.922117	107.264	11
uvig_94252	61099	0.908018	0.945727	0.946071	61.099	11
uvig_94255	13455	0.913935	0.912821	0.88495	13.455	11
uvig_94256	12276	0.931574	0.964565	0.970674	12.276	11
uvig_94272	85325	0.919391	0.919531	0.902162	85.325	11
uvig_94273	17615	0.906046	0.926313	0.910985	17.615	11
uvig_94277	98726	0.956374	0.95136	0.954733	98.726	11
uvig_94278	51998	0.92092	0.916939	0.914227	51.998	11
uvig_94279	28647	0.905854	0.90533	0.90156	28.647	11
uvig_94280	21613	0.94346	0.929857	0.932078	21.613	11
uvig_94284	10581	0.928268	0.955486	0.963709	10.581	11
uvig_94293	106498	0.941623	0.944778	0.941257	106.498	11
uvig_94294	50905	0.948767	0.940752	0.941519	50.905	11
uvig_94295	49716	0.899409	0.899891	0.86791	49.716	11
uvig_94297	35147	0.942925	0.944974	0.921074	35.147	11
uvig_94299	19971	0.972059	0.95869	0.924591	19.971	11
uvig_94300	18573	0.896463	0.917138	0.931675	18.573	11
uvig_94302	16381	0.959832	0.957634	0.95452	16.381	11
uvig_94303	13621	0.940019	0.920197	0.871742	13.621	11
uvig_94304	12225	0.832147	0.847362	0.853988	12.225	11
uvig_94318	13043	0.850571	0.971786	0.938894	13.043	11
uvig_94324	12622	0.94264	0.911028	0.920298	12.622	11
uvig_94326	14798	0.892215	0.884511	0.91188	14.798	11
uvig_94333	186337	0.923424	0.921943	0.909288	186.337	11
uvig_94334	87480	0.944342	0.940878	0.939849	87.48	11
uvig_94338	39099	0.901251	0.929563	0.864881	39.099	11
uvig_94340	34955	0.932313	0.932485	0.925704	34.955	11
uvig_94342	22214	0.942649	0.927253	0.925227	22.214	11
uvig_94358	98303	0.94343	0.945108	0.943644	98.303	11
uvig_94359	65900	0.874552	0.879514	0.865357	65.9	11
uvig_94360	65394	0.924443	0.91568	0.906001	65.394	11
uvig_94362	18653	0.929931	0.89889	0.877821	18.653	11
uvig_94364	11163	1.01424	0.982532	0.9785	11.163	11
uvig_94379	23019	0.909683	0.906034	0.896911	23.019	11
uvig_94380	12015	0.965793	0.965543	0.947316	12.015	11
uvig_94385	21480	0.880168	0.861173	0.830866	21.48	11
uvig_94391	45760	0.936976	0.940712	0.903868	45.76	11
uvig_94393	32885	0.905793	0.943652	0.895302	32.885	11
uvig_94394	27457	0.908621	0.971665	0.942929	27.457	11
uvig_94395	26115	0.92085	0.903274	0.909362	26.115	11
uvig_94405	10891	0.829125	0.885594	0.893582	10.891	11
uvig_94407	10603	0.968782	0.960577	0.958031	10.603	11
uvig_94429	59909	0.886845	0.890901	0.877431	59.909	11
uvig_94436	10825	0.919538	0.937829	0.932564	10.825	11
uvig_94448	24291	0.836236	0.832037	0.804742	24.291	11
uvig_94449	14410	0.894379	0.916239	0.851492	14.41	11
uvig_94463	62088	0.873116	0.875483	0.887708	62.088	11
uvig_94466	37708	0.930121	0.941339	0.908242	37.708	11
uvig_94468	20437	0.90116	0.861085	0.878113	20.437	11
uvig_94472	13313	0.857658	0.839856	0.802899	13.313	11
uvig_94473	11800	0.976017	0.979576	0.976525	11.8	11
uvig_94485	44572	0.959728	0.959593	0.960468	44.572	11
uvig_94487	37809	0.917877	0.925732	0.895739	37.809	11
uvig_94488	35570	0.884734	0.902615	0.855131	35.57	11
uvig_94509	10631	0.950428	0.972439	0.927853	10.631	11
uvig_94513	12263	0.854522	0.831526	0.798989	12.263	11
uvig_94521	38129	0.906711	0.902384	0.874138	38.129	11
uvig_94522	32547	0.912987	0.905153	0.89953	32.547	11
uvig_94527	17395	0.940443	0.904225	0.890946	17.395	11
uvig_94529	12896	0.900047	0.917959	0.920053	12.896	11
uvig_94539	35887	0.930003	0.946638	0.938195	35.887	11
uvig_94541	55098	0.963901	0.950452	0.946096	55.098	11
uvig_94542	42332	0.916753	0.910729	0.923415	42.332	11
uvig_94543	24388	0.894538	0.894538	0.893185	24.388	11
uvig_94545	11086	0.89816	0.91575	0.910879	11.086	11
uvig_94558	35524	0.958422	0.968556	0.939421	35.524	11
uvig_94560	26631	0.903796	0.899966	0.904585	26.631	11
uvig_94564	17236	0.907345	0.965653	0.970179	17.236	11
uvig_94566	15759	0.887683	0.955264	0.894156	15.759	11
uvig_94567	14012	0.865615	0.881459	0.797959	14.012	11
uvig_94572	37957	0.934452	0.932002	0.882604	37.957	11
uvig_94574	103220	0.54318	0.535536	0.911277	103.22	15
uvig_94575	93517	0.933648	0.931724	0.937177	93.517	11
uvig_94583	83249	0.941921	0.933561	0.927759	83.249	11
uvig_94585	48036	0.935174	0.926055	0.900137	48.036	11
uvig_94587	17985	0.92377	0.905588	0.86372	17.985	11
uvig_94590	19313	0.930772	0.923782	0.897375	19.313	11
uvig_94593	26713	0.838693	0.852282	0.817355	26.713	11
uvig_94594	87573	0.941592	0.938132	0.939639	87.573	11
uvig_94601	79008	0.911034	0.91092	0.904389	79.008	11
uvig_94602	61962	0.885688	0.941416	0.912705	61.962	11
uvig_94609	19824	0.958686	0.979873	0.956568	19.824	11
uvig_94610	13454	0.956147	0.952356	0.880556	13.454	11
uvig_94611	13173	0.759964	0.743339	0.753131	13.173	11
uvig_94626	12049	0.977011	0.972778	0.975766	12.049	11
uvig_94637	84645	0.915152	0.897147	0.870672	84.645	11
uvig_94640	60251	0.95142	0.946739	0.960631	60.251	11
uvig_94644	11582	1.00164	0.994906	0.988948	11.582	11
uvig_94660	55636	0.893972	0.899795	0.876339	55.636	11
uvig_94662	33900	0.944071	0.947788	0.955752	33.9	11
uvig_94667	14084	0.966416	0.965351	0.98516	14.084	11
uvig_94669	12308	0.95767	0.966201	0.970101	12.308	11
uvig_94670	11073	0.878895	0.897318	0.871309	11.073	11
uvig_94680	22678	0.905106	0.910133	0.883411	22.678	11
uvig_94684	71165	0.929319	0.906387	0.907862	71.165	11
uvig_94693	34533	0.923117	0.975849	0.926331	34.533	11
uvig_94695	43563	0.859858	0.953378	0.904759	43.563	11
uvig_94697	33340	0.942921	0.924925	0.924655	33.34	11
uvig_94698	29937	0.921736	0.926145	0.935665	29.937	11
uvig_94700	20123	0.786264	0.871838	0.813547	20.123	11
uvig_94701	16245	0.833795	0.812004	0.82253	16.245	11
uvig_94703	10122	0.831061	0.878483	0.873148	10.122	11
uvig_94717	42060	0.902496	0.900927	0.884522	42.06	11
uvig_94719	13333	0.944799	0.942099	0.948174	13.333	11
uvig_94723	37935	0.857493	0.930012	0.900593	37.935	11
uvig_94724	29223	0.900318	0.903501	0.885433	29.223	11
uvig_94725	23991	0.881456	0.889334	0.867325	23.991	11
uvig_94738	15900	0.889057	0.955849	0.933019	15.9	11
uvig_94757	39163	0.928887	0.940837	0.920384	39.163	11
uvig_94758	23845	0.920319	0.950262	0.930635	23.845	11
uvig_94773	18602	0.927803	0.949414	0.920224	18.602	11
uvig_94775	16159	0.790891	0.782165	0.962064	16.159	15
uvig_94776	14856	0.957795	0.952746	0.953958	14.856	11
uvig_94779	11717	0.62755	0.635743	0.993172	11.717	15
uvig_94780	10568	0.97483	0.965746	0.968301	10.568	11
uvig_94794	49094	0.897421	0.943007	0.923086	49.094	11
uvig_94796	34515	0.948457	0.961756	0.952021	34.515	11
uvig_94799	20388	0.973072	0.979105	0.962036	20.388	11
uvig_94800	19016	0.979701	0.981121	0.938052	19.016	11
uvig_94814	86008	0.852723	0.853386	0.852863	86.008	11
uvig_94822	12602	0.921758	0.913903	0.90438	12.602	11
uvig_94834	17093	0.977067	0.97812	0.967063	17.093	11
uvig_94839	78277	0.901146	0.924946	0.900073	78.277	11
uvig_94840	28547	0.87708	0.924686	0.896101	28.547	11
uvig_94842	25050	0.858922	0.868743	0.827425	25.05	11
uvig_94845	19569	0.944504	0.938985	0.936686	19.569	11
uvig_94851	11339	0.992416	0.967281	0.970191	11.339	11
uvig_94852	10156	0.929303	0.934029	0.917487	10.156	11
uvig_94855	29020	0.962646	0.969676	0.936492	29.02	11
uvig_94861	27737	0.885712	0.901828	0.902801	27.737	11
uvig_94863	21863	0.910854	0.902072	0.925399	21.863	11
uvig_94864	10323	0.788434	0.779425	0.798605	10.323	11
uvig_94870	39331	0.869238	0.873738	0.862755	39.331	11
uvig_94883	43916	0.926246	0.922283	0.896871	43.916	11
uvig_94886	10855	0.70281	0.648918	0.737909	10.855	11
uvig_94892	67901	0.919118	0.914037	0.892167	67.901	11
uvig_94895	36215	0.882231	0.935579	0.907331	36.215	11
uvig_94898	20820	0.904035	0.94049	0.870461	20.82	11
uvig_94905	125401	0.964777	0.801022	0.75619	125.401	4
uvig_94907	118799	0.90425	0.901194	0.889401	118.799	11
uvig_94909	41114	0.942161	0.933405	0.937929	41.114	11
uvig_94910	30087	0.8966	0.900389	0.898993	30.087	11
uvig_94911	17209	0.892556	0.861177	0.840084	17.209	11
uvig_94912	12395	0.943687	0.934732	0.922872	12.395	11
uvig_94914	11404	0.750263	0.720537	0.652666	11.404	11
uvig_94923	53943	0.874312	0.892776	0.875368	53.943	11
uvig_94924	29281	0.94546	0.764318	0.733684	29.281	4
uvig_94925	38040	0.857334	0.925473	0.882019	38.04	11
uvig_94926	39639	0.907894	0.943162	0.921365	39.639	11
uvig_94927	156908	0.925746	0.919112	0.910604	156.908	11
uvig_94928	55742	0.880539	0.891787	0.89211	55.742	11
uvig_94929	45553	0.925757	0.917393	0.911597	45.553	11
uvig_94930	38280	0.947335	0.951019	0.947727	38.28	11
uvig_94931	35464	0.908358	0.946425	0.921554	35.464	11
uvig_94937	11459	0.922332	0.902697	0.886203	11.459	11
uvig_94938	10595	0.928457	0.946012	0.953374	10.595	11
uvig_94960	58687	0.918142	0.916608	0.9208	58.687	11
uvig_94961	16016	0.638362	0.631618	0.606706	16.016	11
uvig_94962	14265	0.875079	0.899264	0.907466	14.265	11
uvig_94984	44867	0.906145	0.93162	0.930684	44.867	11
uvig_94991	33687	0.878796	0.877994	0.853861	33.687	11
uvig_94992	19344	0.865695	0.876396	0.827233	19.344	11
uvig_94994	16023	0.987456	0.970043	0.961618	16.023	11
uvig_94995	15060	0.77012	0.780279	0.751594	15.06	11
uvig_95001	29698	0.926325	0.937538	0.900263	29.698	11
uvig_95005	17449	0.922231	0.935125	0.92842	17.449	11
uvig_95022	116980	0.941648	0.939084	0.93416	116.98	11
uvig_95028	50095	0.926859	0.925182	0.908773	50.095	11
uvig_95029	47272	0.880035	0.885048	0.871467	47.272	11
uvig_95030	46469	0.870193	0.90583	0.889561	46.469	11
uvig_95037	11872	0.932193	0.918548	0.91122	11.872	11
uvig_95044	12522	0.892669	0.882367	0.882367	12.522	11
uvig_95046	11815	0.951418	0.982649	0.953449	11.815	11
uvig_95051	48102	0.919858	0.912062	0.875826	48.102	11
uvig_95054	32515	0.895064	0.925604	0.894972	32.515	11
uvig_95071	54821	0.823042	0.815272	0.809307	54.821	11
uvig_95075	122202	0.978323	0.980434	0.97194	122.202	11
uvig_95085	112610	0.886919	0.870855	0.860119	112.61	11
uvig_95086	47244	0.896368	0.907925	0.876556	47.244	11
uvig_95087	16096	0.909356	0.903206	0.884754	16.096	11
uvig_95088	12191	0.978919	0.962185	0.922812	12.191	11
uvig_95103	92043	0.940582	0.942864	0.925035	92.043	11
uvig_95104	26556	0.859693	0.931428	0.931202	26.556	11
uvig_95115	11948	0.896635	0.903917	0.83763	11.948	11
uvig_95130	18956	0.816153	0.857776	0.83467	18.956	11
uvig_95131	22393	0.844818	0.903899	0.846693	22.393	11
uvig_95133	13630	0.960088	0.937417	0.913646	13.63	11
uvig_95136	10769	0.864983	0.777231	0.799239	10.769	11
uvig_95141	42018	0.891261	0.899257	0.888833	42.018	11
uvig_95143	30112	0.881808	0.906117	0.866465	30.112	11
uvig_95149	34905	0.92471	0.930382	0.916545	34.905	11
uvig_95152	18255	0.950041	0.900247	0.877239	18.255	11
uvig_95155	16303	0.87168	0.863951	0.858983	16.303	11
uvig_95166	32277	0.911888	0.916907	0.909285	32.277	11
uvig_95182	51097	0.869464	0.853553	0.821379	51.097	11
uvig_95183	45257	0.887133	0.91451	0.870429	45.257	11
uvig_95184	17956	0.909724	0.948819	0.900368	17.956	11
uvig_95186	12390	0.825666	0.841404	0.807506	12.39	11
uvig_95196	93928	0.947896	0.945788	0.944159	93.928	11
uvig_95206	37265	0.889092	0.888287	0.853348	37.265	11
uvig_95207	28971	0.874081	0.931656	0.909289	28.971	11
uvig_95208	26063	0.917162	0.97414	0.935004	26.063	11
uvig_95209	17071	0.897487	0.947748	0.948275	17.071	11
uvig_95220	14426	0.93581	0.924997	0.864897	14.426	11
uvig_95225	40631	0.926706	0.915114	0.904482	40.631	11
uvig_95232	17223	0.937642	0.955931	0.955408	17.223	11
uvig_95236	37519	0.914017	0.96799	0.958474	37.519	11
uvig_95237	13601	0.972723	0.985075	0.996103	13.601	11
uvig_95250	14577	0.927763	0.929821	0.928792	14.577	11
uvig_95258	92054	0.915408	0.910585	0.90524	92.054	11
uvig_95264	83531	0.94025	0.930553	0.924268	83.531	11
uvig_95267	17616	0.809264	0.849455	0.856608	17.616	11
uvig_95270	42133	0.951772	0.949493	0.940522	42.133	11
uvig_95275	92015	0.666804	0.665337	0.895093	92.015	15
uvig_95276	45198	0.916501	0.925395	0.908868	45.198	11
uvig_95294	96488	0.91286	0.90745	0.900454	96.488	11
uvig_95296	76849	0.913363	0.913831	0.910903	76.849	11
uvig_95297	69324	0.90592	0.908214	0.88333	69.324	11
uvig_95298	58090	0.920606	0.909709	0.915751	58.09	11
uvig_95301	21663	0.93879	0.941559	0.92688	21.663	11
uvig_95302	18334	0.901767	0.891131	0.875423	18.334	11
uvig_95304	17100	0.942982	0.944737	0.946667	17.1	11
uvig_95317	18659	0.940886	0.965003	0.96436	18.659	11
uvig_95319	59324	0.893214	0.899535	0.902518	59.324	11
uvig_95332	95336	0.960582	0.948152	0.932984	95.336	11
uvig_95347	83531	0.931666	0.926961	0.923729	83.531	11
uvig_95349	50539	0.891648	0.929223	0.9072	50.539	11
uvig_95350	42179	0.891771	0.924133	0.900804	42.179	11
uvig_95353	19277	0.894538	0.919905	0.914613	19.277	11
uvig_95354	13270	0.96737	0.973248	0.919894	13.27	11
uvig_95372	39927	0.899917	0.911864	0.896762	39.927	11
uvig_95378	11232	0.80422	0.803152	0.758547	11.232	11
uvig_95385	11038	0.8632	0.929788	0.93767	11.038	11
uvig_95396	42461	0.886131	0.944632	0.936506	42.461	11
uvig_95397	34770	0.953494	0.963762	0.922174	34.77	11
uvig_95420	60915	0.94819	0.946023	0.904851	60.915	11
uvig_95430	58292	0.911549	0.927554	0.919577	58.292	11
uvig_95432	42038	0.927589	0.938365	0.92345	42.038	11
uvig_95433	37012	0.899141	0.973711	0.939344	37.012	11
uvig_95436	16849	0.920529	0.941183	0.926405	16.849	11
uvig_95437	14280	0.911765	0.909244	0.910294	14.28	11
uvig_95439	10774	0.802487	0.799425	0.791628	10.774	11
uvig_95453	93872	0.92037	0.918293	0.916727	93.872	11
uvig_95454	67212	0.95532	0.959605	0.967729	67.212	11
uvig_95455	51649	0.935797	0.930918	0.909485	51.649	11
uvig_95457	14196	0.926458	0.94907	0.889899	14.196	11
uvig_95466	28534	0.908916	0.916591	0.891358	28.534	11
uvig_95468	16362	0.926293	0.924092	0.924092	16.362	11
uvig_95469	11100	0.899459	0.915946	0.871081	11.1	11
uvig_95476	25889	0.960756	0.960408	0.932017	25.889	11
uvig_95477	48846	0.430414	0.440916	0.995394	48.846	15
uvig_95482	11274	0.914848	0.914316	0.854178	11.274	11
uvig_95493	84056	0.917174	0.933913	0.914997	84.056	11
uvig_95496	24456	0.940996	0.930201	0.906649	24.456	11
uvig_95498	15758	0.901257	0.900876	0.895355	15.758	11
uvig_95519	10695	0.899579	0.929313	0.925947	10.695	11
uvig_95523	85355	0.938258	0.94107	0.943635	85.355	11
uvig_95525	38242	0.606244	0.599027	0.953062	38.242	15
uvig_95528	10283	0.87669	0.920159	0.90178	10.283	11
uvig_95540	42656	0.86942	0.855284	0.829473	42.656	11
uvig_95541	29886	0.909054	0.940072	0.915981	29.886	11
uvig_95542	22154	0.939785	0.937618	0.93166	22.154	11
uvig_95544	19851	0.932749	0.926099	0.903279	19.851	11
uvig_95563	41537	0.916171	0.910899	0.900498	41.537	11
uvig_95567	86655	0.884334	0.879072	0.876787	86.655	11
uvig_95569	16254	0.944998	0.985234	0.97213	16.254	11
uvig_95576	29762	0.964552	0.955883	0.909213	29.762	11
uvig_95583	44517	0.924928	0.925804	0.905924	44.517	11
uvig_95585	13824	0.863064	0.918186	0.909288	13.824	11
uvig_95587	11691	0.897614	0.898897	0.882474	11.691	11
uvig_95591	34503	0.875924	0.93731	0.919659	34.503	11
uvig_95601	20920	0.861998	0.825717	0.823136	20.92	11
uvig_95619	84330	0.839594	0.840092	0.827286	84.33	11
uvig_95622	34884	0.898607	0.920451	0.878913	34.884	11
uvig_95628	18581	0.936763	0.887842	0.867499	18.581	11
uvig_95630	21351	0.897429	0.907545	0.902346	21.351	11
uvig_95634	11065	0.931044	0.921826	0.873836	11.065	11
uvig_95647	36865	0.953506	0.955703	0.965143	36.865	11
uvig_95656	12445	0.892889	0.917236	0.94327	12.445	11
uvig_95660	41284	0.943223	0.934575	0.926291	41.284	11
uvig_95662	18343	0.770321	0.740719	0.770485	18.343	11
uvig_95673	27271	0.973452	0.956511	0.95167	27.271	11
uvig_95680	12376	0.91532	0.858112	0.820782	12.376	11
uvig_95682	57447	0.932164	0.947674	0.945324	57.447	11
uvig_95683	52459	0.918088	0.921005	0.909053	52.459	11
uvig_95685	21157	0.887508	0.897575	0.903531	21.157	11
uvig_95686	19582	0.919518	0.898376	0.904657	19.582	11
uvig_95688	16333	0.926652	0.935101	0.945203	16.333	11
uvig_95689	15110	0.938518	0.938716	0.933554	15.11	11
uvig_95691	12771	0.833686	0.839089	0.727977	12.771	11
uvig_95702	44378	0.918428	0.942562	0.901866	44.378	11
uvig_95703	44251	0.933199	0.931979	0.918352	44.251	11
uvig_95706	33813	0.917665	0.944814	0.91314	33.813	11
uvig_95711	24322	0.959995	0.972206	0.949757	24.322	11
uvig_95712	23700	0.963291	0.945949	0.972532	23.7	11
uvig_95720	14309	0.853728	0.834021	0.872807	14.309	11
uvig_95721	12791	0.926902	0.913298	0.901102	12.791	11
uvig_95745	34984	0.825377	0.892437	0.875629	34.984	11
uvig_95747	12681	0.899929	0.985096	0.947954	12.681	11
uvig_95759	43073	0.939916	0.949388	0.926056	43.073	11
uvig_95762	12588	0.954719	0.910867	0.886559	12.588	11
uvig_95763	10874	0.976642	0.976642	0.982711	10.874	11
uvig_95770	11127	0.918307	0.916689	0.870046	11.127	11
uvig_95778	20419	0.867574	0.931926	0.897253	20.419	11
uvig_95783	17264	0.92047	0.958526	0.937674	17.264	11
uvig_95786	39357	0.935285	0.925223	0.897629	39.357	11
uvig_95799	135298	0.950546	0.947242	0.947176	135.298	11
uvig_95800	41559	0.844727	0.928391	0.924854	41.559	11
uvig_95801	37518	0.912042	0.925716	0.89581	37.518	11
uvig_95804	14061	0.758694	0.75336	0.765095	14.061	11
uvig_95805	10083	0.778637	0.888426	0.84945	10.083	11
uvig_95810	75940	0.603002	0.582736	0.889294	75.94	15
uvig_95812	22315	0.969975	0.968765	0.967152	22.315	11
uvig_95815	12448	0.962323	0.955334	0.938223	12.448	11
uvig_95824	62197	0.924112	0.932553	0.94355	62.197	11
uvig_95825	40473	0.952635	0.950411	0.937736	40.473	11
uvig_95833	54336	0.93231	0.952518	0.92839	54.336	11
uvig_95835	36639	0.917383	0.917629	0.915991	36.639	11
uvig_95842	12368	0.825679	0.843144	0.864732	12.368	11
uvig_95843	11695	0.825481	0.790081	0.794699	11.695	11
uvig_95844	11175	0.942282	0.955436	0.954094	11.175	11
uvig_95858	99587	0.938195	0.939219	0.93452	99.587	11
uvig_95862	25009	0.887201	0.933384	0.900276	25.009	11
uvig_95866	13647	0.917344	0.903935	0.905254	13.647	11
uvig_95876	109783	0.938424	0.940064	0.924597	109.783	11
uvig_95878	37732	0.981448	0.990274	0.969601	37.732	11
uvig_95879	35705	0.764347	0.761994	0.757625	35.705	11
uvig_95883	10903	0.986976	0.981473	0.981473	10.903	11
uvig_95885	10211	0.887278	0.88199	0.872001	10.211	11
uvig_95892	86386	0.931852	0.938069	0.938451	86.386	11
uvig_95893	104439	0.937294	0.940654	0.934823	104.439	11
uvig_95894	102859	0.744991	0.739537	0.899105	102.859	15
uvig_95898	14812	0.960032	0.962463	0.923778	14.812	11
uvig_95905	10509	0.946617	0.97288	0.979446	10.509	11
uvig_95908	10721	0.927339	0.922022	0.947766	10.721	11
uvig_95914	18931	0.870952	0.882838	0.876499	18.931	11
uvig_95919	84849	0.944985	0.936605	0.928261	84.849	11
uvig_95921	12448	0.936777	0.908098	0.924727	12.448	11
uvig_95925	20494	0.902606	0.878306	0.895286	20.494	11
uvig_95938	41450	0.932931	0.918311	0.909771	41.45	11
uvig_95939	32215	0.891665	0.88645	0.888685	32.215	11
uvig_95945	12969	0.852649	0.906084	0.824196	12.969	11
uvig_95947	10576	0.82517	0.947712	0.931543	10.576	11
uvig_95959	21677	0.950916	0.954652	0.95396	21.677	11
uvig_95968	44044	0.944669	0.962379	0.956929	44.044	11
uvig_95969	27105	0.935141	0.933702	0.929718	27.105	11
uvig_95971	12617	0.898787	0.911627	0.85147	12.617	11
uvig_95978	30294	0.911963	0.938899	0.888988	30.294	11
uvig_95982	27917	0.945768	0.943619	0.958556	27.917	11
uvig_95985	17972	0.806087	0.814767	0.826953	17.972	11
uvig_95986	17802	0.954331	0.953657	0.908156	17.802	11
uvig_95987	15214	0.905679	0.949652	0.857171	15.214	11
uvig_95999	41566	0.892508	0.945629	0.913728	41.566	11
uvig_96009	11918	0.945712	0.94395	0.915003	11.918	11
uvig_96018	57876	0.929245	0.929453	0.931733	57.876	11
uvig_96020	20333	0.838932	0.846604	0.797177	20.333	11
uvig_96034	46653	0.913317	0.909716	0.906244	46.653	11
uvig_96055	107737	0.943158	0.945803	0.941209	107.737	11
uvig_96057	61926	0.942593	0.932807	0.925201	61.926	11
uvig_96060	45361	0.893036	0.896607	0.888803	45.361	11
uvig_96061	38933	0.885752	0.922123	0.912876	38.933	11
uvig_96062	38407	0.909287	0.927878	0.877028	38.407	11
uvig_96063	34419	0.944827	0.919289	0.903513	34.419	11
uvig_96067	17323	0.869884	0.872135	0.852566	17.323	11
uvig_96068	14431	0.934862	0.983508	0.994734	14.431	11
uvig_96069	11316	0.89263	0.922587	0.916225	11.316	11
uvig_96078	23694	0.91998	0.912003	0.893011	23.694	11
uvig_96083	17264	0.761643	0.879634	0.894752	17.264	11
uvig_96085	72676	0.923537	0.925354	0.898233	72.676	11
uvig_96088	18798	0.846952	0.959304	0.938717	18.798	11
uvig_96094	21053	0.748112	0.748397	0.73429	21.053	11
uvig_96095	20262	0.892212	0.90613	0.895914	20.262	11
uvig_96096	15306	0.936887	0.930811	0.902783	15.306	11
uvig_96097	10309	0.783684	0.776409	0.904161	10.309	15
uvig_96102	72964	0.903692	0.911874	0.90102	72.964	11
uvig_96104	35360	0.942336	0.946493	0.921295	35.36	11
uvig_96107	15782	1.00329	0.984476	0.965657	15.782	11
uvig_96123	17953	0.908706	0.877124	0.83351	17.953	11
uvig_96127	53402	0.976087	0.981031	0.974907	53.402	11
uvig_96132	51656	0.891532	0.890197	0.8762	51.656	11
uvig_96137	10780	0.935622	0.911688	0.914193	10.78	11
uvig_96141	115196	0.926022	0.924511	0.920683	115.196	11
uvig_96142	38827	0.908569	0.912587	0.874031	38.827	11
uvig_96143	46288	0.904316	0.909825	0.899261	46.288	11
uvig_96144	17918	0.904454	0.957864	0.963724	17.918	11
uvig_96145	17290	0.900347	0.897571	0.895142	17.29	11
uvig_96147	46827	0.654815	0.65994	0.869498	46.827	15
uvig_96149	38947	0.92934	0.884664	0.88166	38.947	11
uvig_96170	76714	0.912467	0.913054	0.909651	76.714	11
uvig_96173	32027	0.925282	0.928748	0.932401	32.027	11
uvig_96174	25184	0.974547	0.961086	0.979193	25.184	11
uvig_96175	23275	0.932675	0.97985	0.934479	23.275	11
uvig_96179	11395	0.849583	0.872751	0.988065	11.395	15
uvig_96187	54375	0.924248	0.92149	0.908745	54.375	11
uvig_96193	32266	0.97189	0.968822	0.954782	32.266	11
uvig_96202	31879	0.925437	0.959221	0.951316	31.879	11
uvig_96203	72300	0.880705	0.888008	0.87249	72.3	11
uvig_96204	64586	0.905212	0.885471	0.852816	64.586	11
uvig_96206	50380	0.904942	0.911135	0.9053	50.38	11
uvig_96207	50251	0.939504	0.933534	0.908877	50.251	11
uvig_96209	35824	0.96346	0.96949	0.938924	35.824	11
uvig_96210	27274	0.934626	0.938696	0.911747	27.274	11
uvig_96211	18330	0.895745	0.912766	0.90802	18.33	11
uvig_96213	14914	0.957087	0.954271	0.942403	14.914	11
uvig_96215	12687	0.861197	0.843225	0.854339	12.687	11
uvig_96216	11659	0.91706	0.91706	0.907282	11.659	11
uvig_96226	50271	0.919019	0.92063	0.90213	50.271	11
uvig_96238	32243	0.930341	0.932575	0.888844	32.243	11
uvig_96244	96977	0.946771	0.945162	0.947173	96.977	11
uvig_96250	43740	0.895816	0.931962	0.9	43.74	11
uvig_96251	152138	0.92748	0.922925	0.918488	152.138	11
uvig_96254	33791	0.916487	0.935663	0.90459	33.791	11
uvig_96256	27273	0.904741	0.96414	0.9571	27.273	11
uvig_96257	21807	0.897648	0.918696	0.876049	21.807	11
uvig_96271	86180	0.948596	0.943653	0.947029	86.18	11
uvig_96274	85302	0.944925	0.940283	0.939404	85.302	11
uvig_96280	17485	0.926165	0.930112	0.937146	17.485	11
uvig_96292	48150	0.911215	0.924299	0.913146	48.15	11
uvig_96293	43357	0.916461	0.91141	0.938395	43.357	11
uvig_96294	26267	0.892451	0.951041	0.940305	26.267	11
uvig_96295	21912	0.961254	0.955778	0.943593	21.912	11
uvig_96298	16980	0.934806	0.963604	0.957774	16.98	11
uvig_96302	11622	0.891585	0.869644	0.863191	11.622	11
uvig_96318	19873	0.953153	0.933981	0.917375	19.873	11
uvig_96324	90690	0.953755	0.956467	0.946345	90.69	11
uvig_96325	59253	0.882284	0.875753	0.875247	59.253	11
uvig_96327	40767	0.938332	0.931489	0.930974	40.767	11
uvig_96328	28395	0.945272	0.933016	0.917485	28.395	11
uvig_96355	39456	0.932786	0.939249	0.886329	39.456	11
uvig_96358	14409	0.807412	0.799292	0.788882	14.409	11
uvig_96359	13460	0.908915	0.920728	0.908024	13.46	11
uvig_96369	34653	0.876721	0.938707	0.859839	34.653	11
uvig_96370	31085	0.852855	0.871481	0.853338	31.085	11
uvig_96371	17182	0.958387	0.958387	0.958387	17.182	11
uvig_96373	10622	0.951798	0.969309	0.946997	10.622	11
uvig_96382	81927	0.929767	0.930279	0.925812	81.927	11
uvig_96383	59887	0.84955	0.864077	0.831616	59.887	11
uvig_96384	56649	0.900969	0.901446	0.888948	56.649	11
uvig_96385	40133	0.927666	0.943064	0.937458	40.133	11
uvig_96386	21441	0.958724	0.959563	0.968518	21.441	11
uvig_96391	10009	0.82276	0.81077	0.813768	10.009	11
uvig_96396	92821	0.953965	0.938031	0.934638	92.821	11
uvig_96397	26878	0.775951	0.762668	0.760883	26.878	11
uvig_96398	19233	0.832163	0.820465	0.768055	19.233	11
uvig_96399	15614	0.718394	0.728385	0.729345	15.614	11
uvig_96402	113351	0.912299	0.91836	0.911293	113.351	11
uvig_96406	25429	0.875143	0.876912	0.828896	25.429	11
uvig_96410	11617	0.871051	0.857106	0.8491	11.617	11
uvig_96411	11615	0.96935	0.959793	0.962893	11.615	11
uvig_96412	10197	0.949985	0.99441	0.924978	10.197	11
uvig_96419	23116	0.940907	0.959206	0.911966	23.116	11
uvig_96422	33886	0.937113	0.936936	0.923567	33.886	11
uvig_96423	40199	0.870395	0.878679	0.871514	40.199	11
uvig_96426	38877	0.938498	0.937495	0.91666	38.877	11
uvig_96428	32015	0.925535	0.948305	0.945401	32.015	11
uvig_96429	33351	0.933255	0.938742	0.938653	33.351	11
uvig_96432	38281	0.963925	0.953658	0.944568	38.281	11
uvig_96433	71444	0.890628	0.896632	0.889116	71.444	11
uvig_96434	61792	0.929052	0.930654	0.905797	61.792	11
uvig_96435	48373	0.907572	0.909247	0.884502	48.373	11
uvig_96438	27345	0.923313	0.943171	0.933626	27.345	11
uvig_96439	26246	0.915911	0.917511	0.911567	26.246	11
uvig_96442	20665	0.837793	0.8346	0.835471	20.665	11
uvig_96444	19931	0.936832	0.941197	0.930661	19.931	11
uvig_96453	17312	0.974064	0.974584	0.947204	17.312	11
uvig_96456	14731	0.8922	0.878963	0.890775	14.731	11
uvig_96466	10553	0.906283	0.894911	0.83038	10.553	11
uvig_96469	10330	0.999613	0.965344	0.954017	10.33	11
uvig_96507	73345	0.887259	0.912046	0.903702	73.345	11
uvig_96508	68669	0.921508	0.932866	0.923255	68.669	11
uvig_96510	49482	0.93725	0.952589	0.922457	49.482	11
uvig_96511	44830	0.913317	0.940152	0.89304	44.83	11
uvig_96512	44538	0.913714	0.912973	0.928264	44.538	11
uvig_96513	37481	0.895094	0.90846	0.909501	37.481	11
uvig_96515	35763	0.911417	0.926348	0.929452	35.763	11
uvig_96516	34185	0.97692	0.973234	0.918297	34.185	11
uvig_96518	31463	0.946636	0.938626	0.937482	31.463	11
uvig_96520	30140	0.84426	0.887558	0.89363	30.14	11
uvig_96523	26385	0.940648	0.927118	0.905401	26.385	11
uvig_96525	26211	0.882225	0.878562	0.881424	26.211	11
uvig_96527	23792	0.912281	0.924891	0.895133	23.792	11
uvig_96530	21453	0.931758	0.947	0.902251	21.453	11
uvig_96531	20306	0.909485	0.927066	0.915247	20.306	11
uvig_96532	19802	0.96566	0.949147	0.948692	19.802	11
uvig_96533	19022	0.929713	0.960625	0.954947	19.022	11
uvig_96534	18972	0.863378	0.881088	0.803131	18.972	11
uvig_96540	14697	0.636456	0.638498	0.619922	14.697	11
uvig_96543	13086	0.921366	0.942916	0.942916	13.086	11
uvig_96546	12002	0.95909	0.947592	0.963589	12.002	11
uvig_96550	10630	0.872907	0.902822	0.925682	10.63	11
uvig_96552	10279	0.917891	0.984726	0.942699	10.279	11
uvig_96576	46590	0.931616	0.932518	0.917772	46.59	11
uvig_96577	22469	0.87347	0.903645	0.92434	22.469	11
uvig_96579	16780	0.930572	0.942372	0.927533	16.78	11
uvig_96580	10281	0.951853	0.972279	0.922381	10.281	11
uvig_96595	19326	0.868674	0.950947	0.939149	19.326	11
uvig_96605	13341	0.924443	0.951653	0.936137	13.341	11
uvig_96611	49834	0.917566	0.961753	0.955432	49.834	11
uvig_96616	34313	0.82954	0.906479	0.913823	34.313	11
uvig_96617	41497	0.867966	0.931947	0.908957	41.497	11
uvig_96618	70664	0.870953	0.904661	0.874264	70.664	11
uvig_96619	11849	0.753734	0.755	0.792472	11.849	11
uvig_96622	81127	0.856139	0.8527	0.836762	81.127	11
uvig_96623	87549	0.929651	0.933112	0.937155	87.549	11
uvig_96630	33335	0.756952	0.749123	0.764332	33.335	11
uvig_96632	85897	0.934433	0.934189	0.926226	85.897	11
uvig_96633	61181	0.896504	0.928033	0.911067	61.181	11
uvig_96634	37504	0.901024	0.907823	0.907903	37.504	11
uvig_96637	14885	0.970037	0.970037	0.970037	14.885	11
uvig_96648	10887	0.877652	0.932488	0.920364	10.887	11
uvig_96662	37785	0.914649	0.931719	0.894561	37.785	11
uvig_96665	43989	0.912228	0.939508	0.950419	43.989	11
uvig_96670	52419	0.899101	0.898071	0.889372	52.419	11
uvig_96671	35796	0.86993	0.957844	0.926249	35.796	11
uvig_96672	31116	0.901369	0.94167	0.933185	31.116	11
uvig_96676	19961	0.956766	0.958419	0.95902	19.961	11
uvig_96688	86212	0.94887	0.943929	0.947304	86.212	11
uvig_96699	14133	0.950117	0.946933	0.953725	14.133	11
uvig_96700	98852	0.956612	0.951604	0.954973	98.852	11
uvig_96701	22567	0.914876	0.89879	0.892808	22.567	11
uvig_96711	26367	0.980316	0.978723	0.977017	26.367	11
uvig_96716	21776	0.921519	0.919866	0.849743	21.776	11
uvig_96722	51028	0.94795	0.939778	0.924257	51.028	11
uvig_96740	12354	0.97086	0.972074	0.934434	12.354	11
uvig_96751	23319	0.826708	0.964107	0.928985	23.319	11
uvig_96756	16084	0.880005	0.86471	0.83953	16.084	11
uvig_96764	10033	0.897937	0.963421	0.950862	10.033	11
uvig_96766	18068	0.790348	0.769261	0.785865	18.068	11
uvig_96772	35813	0.935861	0.936867	0.924217	35.813	11
uvig_96776	29973	0.92213	0.934041	0.920629	29.973	11
uvig_96781	13030	0.954336	0.930852	0.90921	13.03	11
uvig_96784	11071	0.899106	0.947611	0.920784	11.071	11
uvig_96798	17776	0.914885	0.958596	0.968216	17.776	11
uvig_96801	54370	0.912415	0.905849	0.872356	54.37	11
uvig_96802	10778	0.920208	0.931063	0.945259	10.778	11
uvig_96808	26115	0.857668	0.836071	0.812177	26.115	11
uvig_96809	16673	0.962814	0.964074	0.976849	16.673	11
uvig_96829	40712	0.894134	0.938937	0.910125	40.712	11
uvig_96832	20219	0.86666	0.854197	0.808497	20.219	11
uvig_96837	10570	0.925544	0.972942	0.941722	10.57	11
uvig_96848	100770	0.647008	0.636201	0.894671	100.77	15
uvig_96851	26341	0.874113	0.897005	0.892677	26.341	11
uvig_96853	21617	0.8256	0.810057	0.805755	21.617	11
uvig_96854	18925	0.852999	0.882325	0.876935	18.925	11
uvig_96865	16243	0.933079	0.955981	0.938435	16.243	11
uvig_96875	14851	0.854488	0.886405	0.877113	14.851	11
uvig_96880	29104	0.916472	0.942963	0.874313	29.104	11
uvig_96881	93309	0.953123	0.948076	0.94814	93.309	11
uvig_96883	31393	0.925143	0.920938	0.917689	31.393	11
uvig_96889	43878	0.921031	0.914604	0.90722	43.878	11
uvig_96891	33443	0.867805	0.869509	0.847801	33.443	11
uvig_96901	12272	0.931144	0.95339	0.907187	12.272	11
uvig_96907	34843	0.911804	0.956577	0.939959	34.843	11
uvig_96910	25352	0.925371	0.938624	0.944541	25.352	11
uvig_96912	18479	0.962065	0.958006	0.908491	18.479	11
uvig_96917	12616	0.889822	0.868183	0.816582	12.616	11
uvig_96919	11268	0.916667	0.930245	0.944888	11.268	11
uvig_96927	10832	0.766617	0.956887	0.957164	10.832	11
uvig_96937	60258	0.890122	0.88828	0.852335	60.258	11
uvig_96947	79097	0.918429	0.921729	0.923132	79.097	11
uvig_96950	36953	0.875409	0.90975	0.872324	36.953	11
uvig_96959	43315	0.87614	0.888399	0.84615	43.315	11
uvig_96962	20489	0.922885	0.915711	0.879984	20.489	11
uvig_96971	30605	0.883777	0.891815	0.867407	30.605	11
uvig_96972	24959	0.843784	0.919989	0.845947	24.959	11
uvig_96973	24936	0.968239	0.966915	0.956328	24.936	11
uvig_96974	18934	0.873825	0.91407	0.888243	18.934	11
uvig_96977	13400	0.973209	0.951493	0.957761	13.4	11
uvig_96997	23690	0.83301	0.906712	0.88835	23.69	11
uvig_97007	13668	0.949517	0.941176	0.933275	13.668	11
uvig_97008	10197	0.843483	0.820241	0.824654	10.197	11
uvig_97016	30717	0.958883	0.780252	0.724289	30.717	4
uvig_97017	151867	0.92317	0.917698	0.907386	151.867	11
uvig_97018	56032	0.832132	0.867629	0.833363	56.032	11
uvig_97019	40245	0.903466	0.918002	0.912411	40.245	11
uvig_97022	12771	0.943622	0.947851	0.954898	12.771	11
uvig_97025	39443	0.898943	0.892858	0.881297	39.443	11
uvig_97027	13922	0.93284	0.876814	0.8641	13.922	11
uvig_97036	91966	0.885164	0.872507	0.860405	91.966	11
uvig_97037	26951	0.92991	0.919335	0.917109	26.951	11
uvig_97061	154216	0.936868	0.93535	0.925021	154.216	11
uvig_97062	121447	0.870651	0.857831	0.851705	121.447	11
uvig_97063	77623	0.952604	0.93873	0.929647	77.623	11
uvig_97072	61068	0.909904	0.909658	0.887011	61.068	11
uvig_97073	44434	0.906063	0.933204	0.899649	44.434	11
uvig_97074	43617	0.917463	0.942981	0.927161	43.617	11
uvig_97075	30274	0.94487	0.95696	0.955374	30.274	11
uvig_97078	13680	0.947588	0.930044	0.891447	13.68	11
uvig_97079	12574	0.923572	0.884683	0.859631	12.574	11
uvig_97102	94175	0.874659	0.880202	0.891893	94.175	11
uvig_97103	74518	0.891288	0.940122	0.913793	74.518	11
uvig_97106	26886	0.889757	0.896786	0.894555	26.886	11
uvig_97119	53475	0.897784	0.906424	0.905526	53.475	11
uvig_97126	58784	0.88172	0.900296	0.860591	58.784	11
uvig_97152	34148	0.899877	0.914548	0.884327	34.148	11
uvig_97171	34237	0.938809	0.953179	0.968601	34.237	11
uvig_97173	58892	0.817955	0.801654	0.821368	58.892	11
uvig_97179	13660	0.76164	0.754832	0.68631	13.66	11
uvig_97186	76420	0.867299	0.88045	0.868163	76.42	11
uvig_97189	41075	0.944443	0.938016	0.939988	41.075	11
uvig_97190	38853	0.841016	0.950506	0.943711	38.853	11
uvig_97191	33630	0.892953	0.913827	0.895807	33.63	11
uvig_97200	12947	0.916429	0.931026	0.872403	12.947	11
uvig_97209	20774	0.917012	0.909502	0.891884	20.774	11
uvig_97214	10377	0.899104	0.893033	0.859497	10.377	11
uvig_97225	21517	0.967607	0.970396	0.927871	21.517	11
uvig_97232	23112	0.889148	0.92082	0.889278	23.112	11
uvig_97244	46903	0.851459	0.86003	0.871415	46.903	11
uvig_97252	16433	0.899653	0.898375	0.899471	16.433	11
uvig_97254	12160	0.92023	0.878289	0.872862	12.16	11
uvig_97258	10216	0.873042	0.863939	0.804327	10.216	11
uvig_97271	49548	0.934972	0.93588	0.928494	49.548	11
uvig_97272	40183	0.898589	0.887838	0.871413	40.183	11
uvig_97273	32461	0.936385	0.908382	0.906904	32.461	11
uvig_97275	24016	0.876915	0.855555	0.845187	24.016	11
uvig_97276	21895	0.988034	0.990363	0.975976	21.895	11
uvig_97279	17467	0.910116	0.902216	0.871128	17.467	11
uvig_97280	15950	0.921442	0.913166	0.924263	15.95	11
uvig_97285	11749	0.983318	0.988935	0.993531	11.749	11
uvig_97298	10044	0.903823	0.911589	0.870968	10.044	11
uvig_97303	41980	0.898785	0.914578	0.895426	41.98	11
uvig_97309	13313	0.830391	0.854503	0.791632	13.313	11
uvig_97311	11157	0.877118	0.99274	0.940575	11.157	11
uvig_97330	40220	0.871283	0.865838	0.838463	40.22	11
uvig_97331	12200	0.841475	0.85918	0.817131	12.2	11
uvig_97337	45978	0.890643	0.919809	0.905259	45.978	11
uvig_97350	31360	0.916454	0.944579	0.948023	31.36	11
uvig_97353	59424	0.91246	0.923011	0.89787	59.424	11
uvig_97370	100792	0.909179	0.933675	0.916352	100.792	11
uvig_97372	176616	0.936014	0.937542	0.920404	176.616	11
uvig_97373	37404	0.897177	0.898059	0.880654	37.404	11
uvig_97383	55014	0.899008	0.929054	0.910077	55.014	11
uvig_97386	44659	0.926689	0.936362	0.942542	44.659	11
uvig_97387	41616	0.907728	0.92092	0.911116	41.616	11
uvig_97388	41265	0.873501	0.93297	0.92141	41.265	11
uvig_97393	11163	0.867777	0.843859	0.859446	11.163	11
uvig_97410	38257	0.952296	0.978958	0.961079	38.257	11
uvig_97415	11585	0.962538	0.966163	0.961502	11.585	11
uvig_97420	99672	0.944799	0.945822	0.927131	99.672	11
uvig_97421	64077	0.874666	0.875462	0.835901	64.077	11
uvig_97422	52137	0.881811	0.950745	0.914437	52.137	11
uvig_97443	38761	0.939527	0.936818	0.939682	38.761	11
uvig_97444	65999	0.972924	0.973787	0.947605	65.999	11
uvig_97445	61012	0.874107	0.873713	0.858962	61.012	11
uvig_97447	10039	0.691204	0.650563	0.939835	10.039	15
uvig_97451	148266	0.927805	0.923111	0.916211	148.266	11
uvig_97452	29851	0.913839	0.943787	0.92007	29.851	11
uvig_97454	15436	0.906841	0.922972	0.930941	15.436	11
uvig_97461	42503	0.947227	0.949486	0.911936	42.503	11
uvig_97464	73365	0.860765	0.85046	0.82797	73.365	11
uvig_97465	183635	0.924105	0.924775	0.908569	183.635	11
uvig_97466	97682	0.682296	0.68162	0.905387	97.682	15
uvig_97467	96694	0.951062	0.944578	0.952582	96.694	11
uvig_97470	42133	0.951701	0.949422	0.94045	42.133	11
uvig_97472	40359	0.942689	0.929161	0.918531	40.359	11
uvig_97474	53063	0.873433	0.867667	0.841716	53.063	11
uvig_97477	32477	0.936201	0.916064	0.92447	32.477	11
uvig_97488	35040	0.869178	0.872774	0.830051	35.04	11
uvig_97489	132401	0.916307	0.91735	0.909872	132.401	11
uvig_97490	24652	0.97842	0.978176	0.968806	24.652	11
uvig_97497	82527	0.945763	0.942382	0.941183	82.527	11
uvig_97498	43167	0.847453	0.852387	0.838349	43.167	11
uvig_97499	40501	0.930496	0.924422	0.93094	40.501	11
uvig_97500	37770	0.893805	0.903971	0.865608	37.77	11
uvig_97512	30561	0.919996	0.927457	0.903504	30.561	11
uvig_97513	96187	0.949151	0.948777	0.945814	96.187	11
uvig_97515	13244	0.769027	0.716702	0.682045	13.244	11
uvig_97538	23566	0.946491	0.934779	0.850123	23.566	11
uvig_97543	10159	0.928733	0.980707	0.926371	10.159	11
uvig_97551	40646	0.914481	0.92474	0.91271	40.646	11
uvig_97557	18784	0.888149	0.962095	0.911148	18.784	11
uvig_97558	16234	0.892941	0.940988	0.947086	16.234	11
uvig_97566	11626	0.918631	0.898245	0.920695	11.626	11
uvig_97569	24382	0.87864	0.8827	0.877779	24.382	11
uvig_97577	39021	0.860921	0.937803	0.874529	39.021	11
uvig_97584	11884	0.987294	0.989061	0.989061	11.884	11
uvig_97591	44398	0.888351	0.940042	0.866593	44.398	11
uvig_97592	38200	0.925445	0.921361	0.905105	38.2	11
uvig_97607	11475	0.895686	0.878693	0.835556	11.475	11
uvig_97619	72969	0.901739	0.914936	0.880812	72.969	11
uvig_97621	43695	0.964779	0.951322	0.924888	43.695	11
uvig_97626	19803	0.969399	0.949099	0.912589	19.803	11
uvig_97632	10062	0.977042	0.968396	0.978533	10.062	11
uvig_97642	38297	0.93493	0.932423	0.900854	38.297	11
uvig_97643	19297	0.939317	0.95051	0.921749	19.297	11
uvig_97653	51524	0.898067	0.937485	0.923802	51.524	11
uvig_97658	12108	0.778989	0.766601	0.761893	12.108	11
uvig_97669	12999	0.893146	0.885991	0.874452	12.999	11
uvig_97686	40605	0.895161	0.878685	0.85652	40.605	11
uvig_97689	21731	0.912935	0.944273	0.948139	21.731	11
uvig_97691	19158	0.945976	0.932352	0.895083	19.158	11
uvig_97692	16459	0.878547	0.869251	0.890941	16.459	11
uvig_97694	15800	0.784557	0.787025	0.792722	15.8	11
uvig_97696	12306	0.94588	0.928084	0.916626	12.306	11
uvig_97720	67167	0.904819	0.898209	0.912859	67.167	11
uvig_97721	64687	0.934732	0.932135	0.915671	64.687	11
uvig_97722	47031	0.922817	0.92556	0.934426	47.031	11
uvig_97723	27832	0.847118	0.855742	0.844208	27.832	11
uvig_97725	17037	0.823208	0.880613	0.780771	17.037	11
uvig_97726	14080	0.912145	0.899361	0.858665	14.08	11
uvig_97749	59137	0.951283	0.949659	0.935404	59.137	11
uvig_97756	14440	0.964612	0.956302	0.921607	14.44	11
uvig_97757	14355	0.859143	0.912853	0.901358	14.355	11
uvig_97759	11545	0.802165	0.797748	0.938328	11.545	15
uvig_97771	12973	0.943498	0.933323	0.890542	12.973	11
uvig_97776	25248	0.778042	0.763783	0.79943	25.248	11
uvig_97780	62931	0.923678	0.914573	0.900224	62.931	11
uvig_97781	62628	0.902759	0.899262	0.890784	62.628	11
uvig_97782	43854	0.888083	0.890751	0.903202	43.854	11
uvig_97796	98411	0.887401	0.902704	0.890907	98.411	11
uvig_97797	95943	0.981114	0.978518	0.970952	95.943	11
uvig_97802	11180	0.674329	0.594902	0.541771	11.18	11
uvig_97803	10710	0.965546	0.951821	0.970028	10.71	11
uvig_97809	146984	0.867543	0.86836	0.864135	146.984	11
uvig_97811	50954	0.88574	0.892217	0.900754	50.954	11
uvig_97812	44493	0.846133	0.863192	0.886724	44.493	11
uvig_97814	31933	0.873141	0.888454	0.893433	31.933	11
uvig_97817	15930	0.929002	0.958004	0.951601	15.93	11
uvig_97820	10498	0.955039	0.973328	0.962755	10.498	11
uvig_97828	18371	0.917098	0.949268	0.953187	18.371	11
uvig_97833	13483	0.925165	0.948305	0.941408	13.483	11
uvig_97841	19084	0.868686	0.862869	0.833787	19.084	11
uvig_97842	17446	0.991001	0.972601	0.96727	17.446	11
uvig_97867	18817	0.869373	0.938566	0.882128	18.817	11
uvig_97869	85256	0.945822	0.941177	0.940297	85.256	11
uvig_97880	60753	0.93862	0.949978	0.940991	60.753	11
uvig_97882	15072	0.774682	0.737261	0.73965	15.072	11
uvig_97889	20611	0.732424	0.704769	0.699238	20.611	11
uvig_97894	60653	0.935617	0.939129	0.919691	60.653	11
uvig_97896	40669	0.940741	0.94502	0.932922	40.669	11
uvig_97898	12223	0.861245	0.916224	0.853882	12.223	11
uvig_97899	11815	0.871942	0.916377	0.929073	11.815	11
uvig_97914	51310	0.958176	0.957825	0.950692	51.31	11
uvig_97916	29098	0.902021	0.909135	0.923466	29.098	11
uvig_97927	85445	0.929721	0.938112	0.925051	85.445	11
uvig_97928	84632	0.939715	0.933618	0.921176	84.632	11
uvig_97930	50871	0.920446	0.939081	0.931297	50.871	11
uvig_97933	27450	0.910164	0.91082	0.882295	27.45	11
uvig_97948	93476	0.884409	0.938455	0.918685	93.476	11
uvig_97952	10610	0.821112	0.818002	0.840339	10.61	11
uvig_97955	18819	0.929539	0.939901	0.920453	18.819	11
uvig_97957	15237	0.818468	0.84938	0.802717	15.237	11
uvig_97975	75439	0.9088	0.901523	0.928962	75.439	11
uvig_97976	32945	0.920625	0.933192	0.936925	32.945	11
uvig_97977	31410	0.604394	0.573926	0.812703	31.41	15
uvig_97978	23897	0.679792	0.649789	0.641629	23.897	11
uvig_97980	14709	1.00306	0.971242	0.935958	14.709	11
uvig_97981	14439	0.948681	0.933098	0.933098	14.439	11
uvig_97989	108188	0.874589	0.875642	0.86566	108.188	11
uvig_97993	46888	0.927103	0.936636	0.93107	46.888	11
uvig_97996	15332	0.865445	0.847443	0.855466	15.332	11
uvig_98005	57298	0.920294	0.917519	0.897885	57.298	11
uvig_98009	16950	0.865487	0.877522	0.883363	16.95	11
uvig_98010	16680	0.929676	0.924281	0.933993	16.68	11
uvig_98011	12710	0.793784	0.735956	0.760031	12.71	11
uvig_98015	43449	0.932818	0.92757	0.923566	43.449	11
uvig_98016	27913	0.646688	0.644216	0.989539	27.913	15
uvig_98018	16806	0.930203	0.932346	0.930918	16.806	11
uvig_98019	16407	0.922106	0.905467	0.894679	16.407	11
uvig_98021	166377	0.914964	0.912043	0.899692	166.377	11
uvig_98022	97947	0.932647	0.949799	0.949003	97.947	11
uvig_98023	85263	0.936737	0.930333	0.922205	85.263	11
uvig_98027	11601	0.855185	0.856478	0.822084	11.601	11
uvig_98028	11278	0.94272	0.971981	0.950966	11.278	11
uvig_98031	10242	0.947862	0.967487	0.940539	10.242	11
uvig_98032	10176	0.822818	0.933667	0.940743	10.176	11
uvig_98041	92273	0.915707	0.915544	0.912943	92.273	11
uvig_98044	15112	0.911395	0.97095	0.965392	15.112	11
uvig_98052	86215	0.913936	0.914354	0.910491	86.215	11
uvig_98055	11076	0.8513	0.858613	0.875135	11.076	11
uvig_98064	72705	0.901589	0.918135	0.905137	72.705	11
uvig_98065	63533	0.890891	0.886405	0.877575	63.533	11
uvig_98066	58143	0.824777	0.809711	0.797069	58.143	11
uvig_98068	41686	0.916423	0.926426	0.914696	41.686	11
uvig_98071	14086	0.801647	0.783544	0.776729	14.086	11
uvig_98072	12515	0.919776	0.943748	0.944706	12.515	11
uvig_98084	12873	0.893964	0.89443	0.872757	12.873	11
uvig_98087	17455	0.818104	0.918648	0.915898	17.455	11
uvig_98098	16598	0.877335	0.924147	0.940415	16.598	11
uvig_98101	11844	0.914134	0.954914	0.921479	11.844	11
uvig_98102	11333	0.931527	0.927292	0.927821	11.333	11
uvig_98103	11286	0.957735	0.955343	0.947103	11.286	11
uvig_98116	11673	0.923927	0.922128	0.924184	11.673	11
uvig_98123	73744	0.900439	0.901619	0.88791	73.744	11
uvig_98124	23055	0.923097	0.917762	0.916721	23.055	11
uvig_98126	36388	0.907552	0.912828	0.879603	36.388	11
uvig_98127	33450	0.962601	0.96278	0.95991	33.45	11
uvig_98128	28393	0.912267	0.913324	0.902441	28.393	11
uvig_98130	191921	0.616832	0.619864	0.933509	191.921	15
uvig_98131	99232	0.66018	0.647483	0.903186	99.232	15
uvig_98132	68687	0.866583	0.880472	0.831031	68.687	11
uvig_98139	13241	0.892682	0.891096	0.918058	13.241	11
uvig_98141	11629	0.890274	0.880987	0.90988	11.629	11
uvig_98142	11086	0.834296	0.815353	0.809399	11.086	11
uvig_98151	62001	0.831809	0.826729	0.801664	62.001	11
uvig_98152	58627	0.926041	0.937043	0.93039	58.627	11
uvig_98153	50539	0.954629	0.95914	0.95641	50.539	11
uvig_98156	40071	0.92648	0.934566	0.919593	40.071	11
uvig_98157	38889	0.890766	0.891846	0.865386	38.889	11
uvig_98158	37925	0.882083	0.882083	0.85147	37.925	11
uvig_98159	34038	0.888419	0.881103	0.874405	34.038	11
uvig_98161	27989	0.916753	0.916003	0.85748	27.989	11
uvig_98163	25277	0.837322	0.823911	0.793528	25.277	11
uvig_98165	22757	0.889836	0.874808	0.881267	22.757	11
uvig_98171	14709	0.880889	0.893739	0.901285	14.709	11
uvig_98173	11353	0.879415	0.850084	0.836079	11.353	11
uvig_98175	10616	0.923229	0.865015	0.848342	10.616	11
uvig_98191	14255	0.89779	0.940933	0.908734	14.255	11
uvig_98193	42344	0.969559	0.958719	0.964245	42.344	11
uvig_98203	46261	0.90024	0.946218	0.920927	46.261	11
uvig_98206	12493	0.952854	0.949252	0.952854	12.493	11
uvig_98207	12370	0.957478	0.98561	0.98658	12.37	11
uvig_98225	71331	0.945914	0.945914	0.95033	71.331	11
uvig_98228	86655	0.884334	0.879072	0.876787	86.655	11
uvig_98230	57618	0.930751	0.937936	0.931063	57.618	11
uvig_98232	52659	0.909702	0.919957	0.925255	52.659	11
uvig_98241	18670	0.904499	0.927477	0.931494	18.67	11
uvig_98250	17763	0.902212	0.918088	0.896132	17.763	11
uvig_98278	41924	0.927464	0.925532	0.905209	41.924	11
uvig_98279	64380	0.942404	0.954147	0.953541	64.38	11
uvig_98280	17779	0.894988	0.922493	0.901569	17.779	11
uvig_98282	14400	0.965208	0.959375	0.971042	14.4	11
uvig_98295	11489	0.93089	0.933763	0.92619	11.489	11
uvig_98303	21065	0.944363	0.933254	0.933254	21.065	11
uvig_98311	42456	0.886094	0.944601	0.936475	42.456	11
uvig_98312	37528	0.867033	0.934502	0.904924	37.528	11
uvig_98313	31004	0.915075	0.91943	0.922042	31.004	11
uvig_98314	26214	0.927672	0.935111	0.927329	26.214	11
uvig_98326	53490	0.930791	0.936175	0.913741	53.49	11
uvig_98328	18075	0.946722	0.94473	0.901577	18.075	11
uvig_98329	16802	0.889001	0.884002	0.870968	16.802	11
uvig_98340	57952	0.904783	0.922125	0.903023	57.952	11
uvig_98343	36942	0.829706	0.946402	0.885496	36.942	11
uvig_98344	34046	0.906891	0.922663	0.900546	34.046	11
uvig_98345	32506	0.877407	0.915892	0.915062	32.506	11
uvig_98351	12623	0.900974	0.905728	0.882437	12.623	11
uvig_98352	10923	0.884647	0.94507	0.90964	10.923	11
uvig_98364	59333	0.886454	0.906073	0.865168	59.333	11
uvig_98366	59979	0.960936	0.952733	0.956485	59.979	11
uvig_98373	40551	0.949841	0.95354	0.934305	40.551	11
uvig_98375	34746	0.924279	0.922552	0.916077	34.746	11
uvig_98376	24303	0.808789	0.801259	0.776324	24.303	11
uvig_98383	12773	0.921397	0.923276	0.891333	12.773	11
uvig_98416	45565	0.894832	0.931702	0.918271	45.565	11
uvig_98425	14336	0.963867	0.936872	0.934361	14.336	11
uvig_98426	14166	0.843075	0.909149	0.900254	14.166	11
uvig_98427	13453	0.922099	0.904705	0.920984	13.453	11
uvig_98430	11187	0.975329	0.975329	0.959775	11.187	11
uvig_98443	11529	1.0026	1	0.906583	11.529	11
uvig_98446	86173	0.972137	0.967995	0.963295	86.173	11
uvig_98448	97003	0.945002	0.945651	0.941167	97.003	11
uvig_98455	36980	0.853029	0.944619	0.877447	36.98	11
uvig_98458	57283	0.895973	0.921687	0.902362	57.283	11
uvig_98459	41892	0.936981	0.938341	0.912346	41.892	11
uvig_98471	13092	0.86824	0.912924	0.904675	13.092	11
uvig_98472	10747	0.927049	0.921746	0.947706	10.747	11
uvig_98477	11795	0.925307	0.950742	0.922764	11.795	11
uvig_98483	16831	0.899768	0.866615	0.856812	16.831	11
uvig_98504	13441	0.870917	0.849044	0.829849	13.441	11
uvig_98506	10921	0.790862	0.791136	0.803498	10.921	11
uvig_98527	186371	0.923803	0.922322	0.909669	186.371	11
uvig_98529	18569	0.915074	0.882762	0.878723	18.569	11
uvig_98534	56570	0.915697	0.93394	0.917872	56.57	11
uvig_98535	48826	0.878753	0.92846	0.908	48.826	11
uvig_98549	56260	0.913438	0.93978	0.945219	56.26	11
uvig_98561	86235	0.939711	0.93825	0.933415	86.235	11
uvig_98562	99724	0.916991	0.911726	0.910974	99.724	11
uvig_98563	15845	0.956895	0.969391	0.898959	15.845	11
uvig_98564	12527	0.818073	0.929432	0.890876	12.527	11
uvig_98568	88155	0.635733	0.626442	0.904611	88.155	15
uvig_98573	33471	0.865286	0.904096	0.882854	33.471	11
uvig_98577	66887	0.940272	0.93803	0.939331	66.887	11
uvig_98600	10275	0.903942	0.904526	0.823942	10.275	11
uvig_98607	35410	0.923807	0.930754	0.919147	35.41	11
uvig_98610	25648	0.889309	0.89235	0.863927	25.648	11
uvig_98614	16724	0.85458	0.854221	0.843459	16.724	11
uvig_98639	20429	0.895345	0.936757	0.906946	20.429	11
uvig_98644	16659	0.860256	0.844408	0.838466	16.659	11
uvig_98651	11188	0.941991	0.941991	0.946818	11.188	11
uvig_98668	14280	0.927731	0.944118	0.941807	14.28	11
uvig_98669	14256	0.925505	0.994108	0.972222	14.256	11
uvig_98679	32102	0.948259	0.9548	0.952371	32.102	11
uvig_98680	21336	0.917182	0.897357	0.839145	21.336	11
uvig_98683	12564	0.934336	0.926218	0.91404	12.564	11
uvig_98706	13204	0.907679	0.927673	0.900863	13.204	11
uvig_98712	36550	0.947524	0.953105	0.953926	36.55	11
uvig_98721	42983	0.912291	0.914036	0.877324	42.983	11
uvig_98738	65558	0.917325	0.897007	0.874172	65.558	11
uvig_98740	50218	0.871062	0.867956	0.853797	50.218	11
uvig_98741	28270	0.807252	0.81468	0.800354	28.27	11
uvig_98743	16234	0.87058	0.862449	0.857829	16.234	11
uvig_98745	13774	0.886671	0.869682	0.850733	13.774	11
uvig_98756	33847	0.913286	0.939079	0.924366	33.847	11
uvig_98762	46324	0.930425	0.932886	0.901218	46.324	11
uvig_98764	39330	0.940427	0.919908	0.887948	39.33	11
uvig_98766	28911	0.862198	0.936702	0.90111	28.911	11
uvig_98767	20206	0.836336	0.897357	0.884589	20.206	11
uvig_98777	16188	0.793365	0.72109	0.750927	16.188	11
uvig_98782	65292	0.9314	0.928138	0.915595	65.292	11
uvig_98783	32540	0.92941	0.948402	0.914567	32.54	11
uvig_98784	29317	0.945219	0.935601	0.929665	29.317	11
uvig_98785	15153	0.964561	0.952881	0.954464	15.153	11
uvig_98789	37488	0.950304	0.948383	0.957907	37.488	11
uvig_98792	41642	0.891456	0.911123	0.900317	41.642	11
uvig_98794	61372	0.917177	0.911996	0.893127	61.372	11
uvig_98798	61523	0.911074	0.936723	0.908782	61.523	11
uvig_98800	99521	0.946745	0.945057	0.950814	99.521	11
uvig_98801	94748	0.940136	0.950331	0.942416	94.748	11
uvig_98812	41034	0.904811	0.903495	0.903495	41.034	11
uvig_98813	88692	0.896902	0.917636	0.892775	88.692	11
uvig_98814	64967	0.900642	0.913156	0.905167	64.967	11
uvig_98820	40288	0.919331	0.931171	0.91248	40.288	11
uvig_98826	32006	0.966569	0.950166	0.939949	32.006	11
uvig_98829	25302	0.918663	0.909296	0.907754	25.302	11
uvig_98866	13291	0.770822	0.663833	0.691822	13.291	4
uvig_98868	11355	0.834082	0.910964	0.800793	11.355	11
uvig_98869	10083	0.987206	0.97709	0.958346	10.083	11
uvig_98876	64561	0.929632	0.922012	0.901427	64.561	11
uvig_98877	65743	0.898042	0.915063	0.898681	65.743	11
uvig_98879	46399	0.920839	0.940947	0.902735	46.399	11
uvig_98882	34638	0.855534	0.865061	0.854062	34.638	11
uvig_98883	30133	0.907178	0.94053	0.895032	30.133	11
uvig_98898	37813	0.921191	0.911353	0.899453	37.813	11
uvig_98904	177865	0.658983	0.66266	0.935479	177.865	15
uvig_98905	63964	0.920815	0.918095	0.914389	63.964	11
uvig_98909	17753	0.953923	0.959162	0.905086	17.753	11
uvig_98914	21642	0.903798	0.95481	0.931245	21.642	11
uvig_98916	10312	0.928045	0.959756	0.96441	10.312	11
uvig_98934	43188	0.930536	0.965685	0.894207	43.188	11
uvig_98937	14838	0.899919	0.914274	0.879701	14.838	11
uvig_98955	44823	0.939428	0.951877	0.911184	44.823	11
uvig_98975	53445	0.858434	0.934044	0.8865	53.445	11
uvig_98980	23952	0.944389	0.973322	0.928106	23.952	11
uvig_98982	19162	0.949222	0.955328	0.936385	19.162	11
uvig_98987	11986	0.892041	0.947355	0.886785	11.986	11
uvig_98989	10535	0.883056	0.864262	0.851732	10.535	11
uvig_99008	24076	0.980645	0.977654	0.978153	24.076	11
uvig_99009	16930	0.99746	0.997106	1.00065	16.93	11
uvig_99010	14646	0.874232	0.856411	0.852315	14.646	11
uvig_99015	21565	0.854579	0.85291	0.866404	21.565	11
uvig_99023	14176	0.996332	0.98702	0.971148	14.176	11
uvig_99024	14024	0.957715	0.9498	0.946805	14.024	11
uvig_99033	43906	0.898169	0.930966	0.875689	43.906	11
uvig_99034	24135	0.935612	0.946799	0.920075	24.135	11
uvig_99036	16112	0.630276	0.58354	0.57181	16.112	11
uvig_99037	15929	0.999498	0.980853	0.956181	15.929	11
uvig_99038	13960	0.919986	0.971991	0.94298	13.96	11
uvig_99047	72212	0.948416	0.94908	0.925026	72.212	11
uvig_99048	60090	0.891563	0.923665	0.919421	60.09	11
uvig_99050	45940	0.950414	0.948389	0.953418	45.94	11
uvig_99051	41163	0.942351	0.935938	0.937905	41.163	11
uvig_99052	30514	0.928983	0.934981	0.90873	30.514	11
uvig_99054	13129	0.941884	0.95628	0.938685	13.129	11
uvig_99055	12041	0.991612	0.984885	0.979404	12.041	11
uvig_99068	71074	0.894462	0.932662	0.911304	71.074	11
uvig_99069	36411	0.949905	0.964818	0.951059	36.411	11
uvig_99070	59091	0.939635	0.930294	0.921917	59.091	11
uvig_99072	10019	0.800978	0.784809	0.711448	10.019	11
uvig_99078	27098	0.952432	0.961953	0.94125	27.098	11
uvig_99081	15333	0.960282	0.947368	0.934064	15.333	11
uvig_99082	14014	0.851791	0.855644	0.832953	14.014	11
uvig_99083	12074	0.943184	0.940699	0.950886	12.074	11
uvig_99105	24767	0.914523	0.925304	0.915856	24.767	11
uvig_99106	14292	0.93073	0.93073	0.926532	14.292	11
uvig_99124	23210	0.900905	0.91732	0.916674	23.21	11
uvig_99134	33577	0.958513	0.953957	0.954314	33.577	11
uvig_99150	92860	0.954146	0.937993	0.9346	92.86	11
uvig_99152	21753	0.961247	0.958213	0.934216	21.753	11
uvig_99161	21040	0.923812	0.942633	0.937643	21.04	11
uvig_99162	16470	0.829872	0.880874	0.870128	16.47	11
uvig_99163	14530	0.857674	0.893806	0.822574	14.53	11
uvig_99173	16188	0.766864	0.72424	0.754077	16.188	11
uvig_99176	59975	0.917832	0.933989	0.925736	59.975	11
uvig_99180	32660	0.861145	0.909737	0.859584	32.66	11
uvig_99181	20286	0.925466	0.95105	0.894262	20.286	11
uvig_99183	58348	0.95957	0.966563	0.967848	58.348	11
uvig_99184	35027	0.873098	0.870957	0.838239	35.027	11
uvig_99185	29078	0.936688	0.939679	0.929362	29.078	11
uvig_99196	54883	0.940346	0.949857	0.936847	54.883	11
uvig_99197	24795	0.830369	0.871869	0.791652	24.795	11
uvig_99199	12659	0.94889	0.939885	0.91666	12.659	11
uvig_99201	11201	0.868583	0.784216	0.813677	11.201	11
uvig_99220	45851	0.872107	0.911496	0.883361	45.851	11
uvig_99222	44119	0.942723	0.935787	0.92552	44.119	11
uvig_99223	29701	0.928353	0.945019	0.931989	29.701	11
uvig_99225	16647	0.931699	0.943413	0.945576	16.647	11
uvig_99228	12428	0.95663	0.96532	0.965562	12.428	11
uvig_99229	10942	0.835679	0.93493	0.927527	10.942	11
uvig_99230	10537	0.930436	0.930151	0.887444	10.537	11
uvig_99239	50880	0.923821	0.92217	0.905483	50.88	11
uvig_99245	13490	0.862417	0.848851	0.840845	13.49	11
uvig_99254	42321	0.924151	0.936627	0.918906	42.321	11
uvig_99256	29594	0.881226	0.910117	0.852335	29.594	11
uvig_99263	11391	0.884119	0.944957	0.953121	11.391	11
uvig_99276	120900	0.619132	0.615757	0.914615	120.9	15
uvig_99284	10913	0.917621	0.914047	0.92092	10.913	11
uvig_99298	33548	0.945928	0.958895	0.894509	33.548	11
uvig_99305	18740	0.933458	0.977161	0.935379	18.74	11
uvig_99307	121491	0.966467	0.651184	0.598094	121.491	4
uvig_99309	30791	0.963204	0.956188	0.94703	30.791	11
uvig_99319	26757	0.894495	0.891804	0.891468	26.757	11
uvig_99324	12386	0.978524	0.971984	0.932989	12.386	11
uvig_99339	12072	0.869533	0.877734	0.879722	12.072	11
uvig_99345	48446	0.975808	0.97426	0.970483	48.446	11
uvig_99347	12085	0.974597	0.963674	0.965412	12.085	11
uvig_99352	72300	0.881452	0.888755	0.870498	72.3	11
uvig_99353	136137	0.886577	0.885167	0.868111	136.137	11
uvig_99354	50224	0.919998	0.921611	0.902377	50.224	11
uvig_99355	26987	0.905769	0.910438	0.898766	26.987	11
uvig_99356	22652	0.94389	0.93952	0.89608	22.652	11
uvig_99357	18860	0.883775	0.944539	0.897932	18.86	11
uvig_99362	12916	0.936281	0.940926	0.921648	12.916	11
uvig_99382	40608	0.911791	0.930925	0.874926	40.608	11
uvig_99383	32211	0.870914	0.862997	0.871566	32.211	11
uvig_99385	15610	0.981102	0.979564	0.979564	15.61	11
uvig_99386	13236	0.904578	0.899139	0.834316	13.236	11
uvig_99407	43289	0.93779	0.947215	0.923999	43.289	11
uvig_99411	12630	0.866271	0.857957	0.852732	12.63	11
uvig_99419	23448	0.971085	0.994882	0.970957	23.448	11
uvig_99421	13871	0.964386	0.963305	0.936054	13.871	11
uvig_99424	10310	0.853152	0.844423	0.830456	10.31	11
uvig_99430	14997	0.939388	0.937588	0.918584	14.997	11
uvig_99438	12939	0.971018	0.964062	0.894737	12.939	11
uvig_99441	28702	0.911226	0.911748	0.898578	28.702	11
uvig_99442	49234	0.907848	0.928444	0.910225	49.234	11
uvig_99443	85402	0.933034	0.935774	0.940727	85.402	11
uvig_99447	11969	0.861726	0.968251	0.937422	11.969	11
uvig_99459	33925	0.963537	0.9493	0.935416	33.925	11
uvig_99461	32125	0.765385	0.760623	0.781074	32.125	11
uvig_99462	31298	0.927471	0.925938	0.90092	31.298	11
uvig_99463	15734	0.949917	0.937142	0.898246	15.734	11
uvig_99466	11854	0.884765	0.84655	0.7767	11.854	11
uvig_99478	41412	0.909736	0.906839	0.89264	41.412	11
uvig_99482	24422	0.857424	0.951519	0.911473	24.422	11
uvig_99484	35112	0.787765	0.80716	0.772898	35.112	11
uvig_99493	77580	0.924594	0.913264	0.917981	77.58	11
uvig_99495	28944	0.937915	0.940817	0.908997	28.944	11
uvig_99497	11911	0.956847	0.959113	0.973974	11.911	11
uvig_99507	28844	0.920677	0.942206	0.948239	28.844	11
uvig_99508	16120	0.983189	0.997146	0.997146	16.12	11
uvig_99512	106637	0.960595	0.959357	0.953224	106.637	11
uvig_99513	52721	0.898503	0.951651	0.947782	52.721	11
uvig_99520	36095	0.938523	0.947333	0.963208	36.095	11
uvig_99521	15309	0.966294	0.953165	0.956496	15.309	11
uvig_99526	42077	0.949687	0.93279	0.894218	42.077	11
uvig_99528	26953	0.959448	0.956888	0.939636	26.953	11
uvig_99530	18650	0.950349	0.953566	0.936032	18.65	11
uvig_99531	12429	0.95945	0.977311	0.948347	12.429	11
uvig_99532	12259	0.92895	0.957337	0.927971	12.259	11
uvig_99536	33323	0.93584	0.953666	0.945833	33.323	11
uvig_99537	82813	0.911777	0.907539	0.9033	82.813	11
uvig_99540	12304	0.824366	0.772188	0.784135	12.304	11
uvig_99553	109957	0.930991	0.926162	0.906354	109.957	11
uvig_99554	21386	0.918405	0.898625	0.870149	21.386	11
uvig_99557	18231	0.916242	0.906204	0.925457	18.231	11
uvig_99565	49346	0.864447	0.938496	0.924209	49.346	11
uvig_99569	27383	0.925647	0.920169	0.928058	27.383	11
uvig_99574	84216	0.941223	0.939263	0.930928	84.216	11
uvig_99585	150573	0.893865	0.898727	0.892291	150.573	11
uvig_99586	24484	0.636048	0.631637	0.654182	24.484	11
uvig_99590	10225	0.935941	0.955306	0.94709	10.225	11
uvig_99602	41492	0.875446	0.836619	0.809505	41.492	11
uvig_99606	27873	0.902594	0.900657	0.894629	27.873	11
uvig_99607	25529	0.91966	0.932469	0.908379	25.529	11
uvig_99612	12059	0.880421	0.869475	0.879675	12.059	11
uvig_99622	12103	0.939189	0.910683	0.846484	12.103	11
uvig_99626	57098	0.919945	0.916057	0.903552	57.098	11
uvig_99627	55008	0.944808	0.937118	0.908322	55.008	11
uvig_99628	49953	0.912258	0.897364	0.889917	49.953	11
uvig_99630	16662	0.901873	0.904753	0.917177	16.662	11
uvig_99631	14058	0.880495	0.857661	0.857875	14.058	11
uvig_99634	47450	0.922065	0.948999	0.943309	47.45	11
uvig_99638	41301	0.901939	0.908041	0.9047	41.301	11
uvig_99639	48742	0.952279	0.966312	0.96859	48.742	11
uvig_99641	38285	0.787123	0.780697	0.773488	38.285	11
uvig_99642	23017	0.899987	0.896989	0.886823	23.017	11
uvig_99650	23429	0.892996	0.922831	0.89927	23.429	11
uvig_99653	12951	0.95622	0.966644	0.945564	12.951	11
uvig_99664	101941	0.52139	0.518653	0.910821	101.941	15
uvig_99667	13806	0.88505	0.935246	0.941764	13.806	11
uvig_99669	13501	0.923709	0.907711	0.889712	13.501	11
uvig_99687	79079	0.906043	0.901339	0.902857	79.079	11
uvig_99688	46484	0.935999	0.925157	0.908958	46.484	11
uvig_99689	34133	0.950546	0.930507	0.923652	34.133	11
uvig_99699	12524	0.959598	0.955765	0.943309	12.524	11
uvig_99700	11001	0.989365	0.966185	0.955004	11.001	11
uvig_99701	10430	0.891659	0.945446	0.915244	10.43	11
uvig_99722	112632	0.874867	0.874814	0.868554	112.632	11
uvig_99723	98285	0.948273	0.946747	0.948975	98.285	11
uvig_99724	11017	0.761369	0.776346	0.74503	11.017	11
uvig_99725	39822	0.901838	0.919919	0.901914	39.822	11
uvig_99726	34916	0.853964	0.841935	0.79717	34.916	11
uvig_99730	17930	0.944506	0.927942	0.892638	17.93	11
uvig_99752	48278	0.911657	0.924707	0.913584	48.278	11
uvig_99756	15476	0.787025	0.706578	0.666645	15.476	11
uvig_99757	15327	0.886279	0.95048	0.924251	15.327	11
uvig_99774	11913	0.914883	0.885419	0.841853	11.913	11
uvig_99780	60261	0.938368	0.955991	0.940061	60.261	11
uvig_99786	90442	0.909301	0.896928	0.884987	90.442	11
uvig_99788	13172	0.942454	0.892803	0.860917	13.172	11
uvig_99798	26529	0.854122	0.871876	0.880131	26.529	11
uvig_99800	16405	0.959707	0.931545	0.938129	16.405	11
uvig_99819	19527	0.98817	0.989092	0.9556	19.527	11
uvig_99820	14566	0.921461	0.915282	0.909515	14.566	11
uvig_99821	14019	0.967687	0.963193	0.949497	14.019	11
uvig_99822	13420	0.905142	0.900224	0.900894	13.42	11
uvig_99835	22313	0.9425	0.915744	0.890736	22.313	11
uvig_99836	18508	0.921818	0.947914	0.921656	18.508	11
uvig_99839	14010	0.899786	0.906852	0.882227	14.01	11
uvig_99840	13853	0.956544	0.947448	0.925359	13.853	11
uvig_99841	13722	0.9777	0.975951	0.941189	13.722	11
uvig_99842	13596	0.968005	0.958517	0.935349	13.596	11
uvig_99843	11446	0.975799	0.98838	0.945396	11.446	11
uvig_99844	11416	0.909513	0.947092	0.919236	11.416	11
uvig_99858	20607	0.9275	0.918038	0.882516	20.607	11
uvig_99859	26643	0.902714	0.927148	0.920054	26.643	11
uvig_99863	27954	0.878837	0.892252	0.869715	27.954	11
uvig_99864	18186	0.93649	0.947377	0.936655	18.186	11
uvig_99866	10462	0.911585	0.950296	0.806634	10.462	11
uvig_99880	22172	0.883547	0.876782	0.842549	22.172	11
uvig_99882	10381	0.800501	0.799634	0.82073	10.381	11
uvig_99892	17197	0.85951	0.906612	0.873466	17.197	11
uvig_99893	30547	0.865912	0.920712	0.898419	30.547	11
uvig_99895	17362	0.899378	0.888838	0.894885	17.362	11
uvig_99906	60040	0.850483	0.865023	0.832645	60.04	11
uvig_99908	36222	0.871708	0.909061	0.894898	36.222	11
uvig_99909	34509	0.90559	0.925498	0.91011	34.509	11
uvig_99910	19643	0.883063	0.889783	0.870997	19.643	11
uvig_99917	31450	0.924515	0.937965	0.894754	31.45	11
uvig_99919	102018	0.882874	0.752955	0.714991	102.018	4
uvig_99920	46666	0.92637	0.921935	0.905734	46.666	11
uvig_99923	100454	0.900771	0.895694	0.88318	100.454	11
uvig_99924	42083	0.94499	0.926954	0.918542	42.083	11
uvig_99926	35159	0.907961	0.911203	0.911289	35.159	11
uvig_99927	22025	0.943927	0.924177	0.892713	22.025	11
uvig_99928	21082	0.823356	0.828906	0.764444	21.082	11
uvig_99931	14718	0.760497	0.744191	0.740929	14.718	11
uvig_99949	28667	0.827467	0.874664	0.866816	28.667	11
uvig_99952	24702	0.868472	0.904421	0.908307	24.702	11
uvig_99954	19406	0.878543	0.945172	0.931722	19.406	11
uvig_99955	15216	0.951498	0.938091	0.948738	15.216	11
uvig_99970	40796	0.931709	0.940092	0.931635	40.796	11
uvig_99982	43003	0.850755	0.877264	0.829965	43.003	11
uvig_99996	19721	0.925967	0.920795	0.923077	19.721	11
uvig_99997	16658	0.944231	0.964041	0.965122	16.658	11
uvig_99998	15543	0.834202	0.902335	0.899054	15.543	11
uvig_100001	10510	0.833777	0.818934	0.739581	10.51	11
uvig_100028	14575	0.916981	0.951561	0.935506	14.575	11
uvig_100030	13310	0.938092	0.922314	0.921187	13.31	11
uvig_100035	16977	0.923485	0.913059	0.877187	16.977	11
uvig_100036	15225	0.952512	0.941872	0.937931	15.225	11
uvig_100037	10137	0.938739	0.9343	0.924534	10.137	11
uvig_100047	165874	0.935915	0.951089	0.946224	165.874	11
uvig_100067	104107	0.933078	0.935672	0.927661	104.107	11
uvig_100069	54202	0.847164	0.84971	0.859728	54.202	11
uvig_100070	52626	0.895166	0.892943	0.881313	52.626	11
uvig_100071	48845	0.907278	0.937496	0.913359	48.845	11
uvig_100077	11370	0.948549	0.893931	0.808443	11.37	11
uvig_100086	137319	0.945754	0.942674	0.941319	137.319	11
uvig_100087	62900	0.883116	0.876153	0.854308	62.9	11
uvig_100104	23358	0.844336	0.885179	0.845235	23.358	11
uvig_100106	14548	0.901567	0.899505	0.841971	14.548	11
uvig_100118	92295	0.946303	0.940582	0.945848	92.295	11
uvig_100126	84646	0.939631	0.933535	0.921095	84.646	11
uvig_100127	67624	0.90425	0.915429	0.908952	67.624	11
uvig_100128	37283	0.915538	0.910308	0.894456	37.283	11
uvig_100132	57244	0.815981	0.863881	0.827825	57.244	11
uvig_100137	79395	0.899679	0.89915	0.885207	79.395	11
uvig_100145	19463	0.881365	0.873812	0.876124	19.463	11
uvig_100148	14676	0.943581	0.94072	0.937449	14.676	11
uvig_100152	10468	0.750573	0.819068	0.824226	10.468	11
uvig_100161	18546	0.912973	0.932223	0.925267	18.546	11
uvig_100162	11753	0.879605	0.936782	0.926061	11.753	11
uvig_100164	17274	0.96926	0.961619	0.95033	17.274	11
uvig_100165	14185	1.00289	0.998872	0.987452	14.185	11
uvig_100170	101230	0.891821	0.883582	0.885271	101.23	11
uvig_100172	48697	0.949463	0.940222	0.932275	48.697	11
uvig_100173	29630	0.949207	0.931792	0.905366	29.63	11
uvig_100177	11569	0.957645	0.955052	0.976575	11.569	11
uvig_100191	88291	0.644437	0.641005	0.943414	88.291	15
uvig_100192	47949	0.919477	0.936432	0.88738	47.949	11
uvig_100198	14493	0.98551	0.973711	0.952391	14.493	11
uvig_100206	26684	0.937978	0.942587	0.941238	26.684	11
uvig_100217	12272	0.834094	0.891786	0.89472	12.272	11
uvig_100218	11841	0.941475	0.941221	0.945022	11.841	11
uvig_100221	10394	0.801809	0.819992	0.760535	10.394	11
uvig_100236	61421	0.868921	0.863548	0.827649	61.421	11
uvig_100237	52720	0.976935	0.976593	0.972155	52.72	11
uvig_100238	28928	0.723451	0.718577	0.670354	28.928	11
uvig_100241	20691	0.916195	0.911846	0.880673	20.691	11
uvig_100265	16063	0.936998	0.936251	0.947644	16.063	11
uvig_100271	10925	0.945995	0.970984	0.949291	10.925	11
uvig_100282	32307	0.928498	0.922277	0.901105	32.307	11
uvig_100286	14737	0.947004	0.950668	0.942526	14.737	11
uvig_100298	25275	0.88819	0.901246	0.890564	25.275	11
uvig_100300	14949	0.718844	0.703592	0.676901	14.949	11
uvig_100302	12914	0.867431	0.863481	0.864178	12.914	11
uvig_100303	10530	0.922222	0.907123	0.91396	10.53	11
uvig_100316	39959	0.845592	0.842063	0.852949	39.959	11
uvig_100318	22699	0.969029	0.948544	0.923036	22.699	11
uvig_100331	59182	0.885979	0.915228	0.86996	59.182	11
uvig_100340	49365	0.893163	0.898572	0.902157	49.365	11
uvig_100342	40955	0.893151	0.90326	0.879819	40.955	11
uvig_100344	14618	0.937885	0.943836	0.921261	14.618	11
uvig_100348	11146	0.850798	0.89494	0.830881	11.146	11
uvig_100381	30468	0.856046	0.913155	0.889425	30.468	11
uvig_100390	16167	0.969197	0.95565	0.930043	16.167	11
uvig_100401	12784	0.84903	0.856539	0.867334	12.784	11
uvig_100409	19423	0.913144	0.929208	0.917623	19.423	11
uvig_100410	18648	0.754022	0.680985	0.680663	18.648	11
uvig_100413	13340	0.92069	0.930585	0.938006	13.34	11
uvig_100418	56277	0.9436	0.940775	0.943121	56.277	11
uvig_100422	34078	0.942485	0.946446	0.942133	34.078	11
uvig_100423	33919	0.906129	0.884637	0.828385	33.919	11
uvig_100424	21124	0.916588	0.909629	0.822145	21.124	11
uvig_100429	84070	0.898787	0.875699	0.873486	84.07	11
uvig_100434	20243	0.774342	0.744257	0.758336	20.243	11
uvig_100438	16037	0.948432	0.959656	0.920372	16.037	11
uvig_100448	12994	0.871094	0.85678	0.844775	12.994	11
uvig_100452	47129	0.927263	0.930574	0.914596	47.129	11
uvig_100456	21441	0.929201	0.936057	0.938995	21.441	11
uvig_100457	20858	0.81724	0.812494	0.804871	20.858	11
uvig_100460	16006	0.835749	0.809884	0.751593	16.006	11
uvig_100468	85655	0.935777	0.926741	0.918545	85.655	11
uvig_100470	76976	0.932589	0.932278	0.920897	76.976	11
uvig_100475	40574	0.935624	0.933997	0.934663	40.574	11
uvig_100487	10917	0.85573	0.876614	0.859852	10.917	11
uvig_100492	43781	0.878737	0.878463	0.863799	43.781	11
uvig_100493	32225	0.912708	0.908053	0.896043	32.225	11
uvig_100498	41400	0.940435	0.963696	0.96413	41.4	11
uvig_100502	15473	0.917081	0.906805	0.878886	15.473	11
uvig_100504	14418	0.86392	0.850187	0.853933	14.418	11
uvig_100505	11765	0.927157	0.958776	0.903952	11.765	11
uvig_100506	11087	0.896185	0.898079	0.943267	11.087	11
uvig_100507	10643	0.941464	0.934699	0.906229	10.643	11
uvig_100514	50636	0.907536	0.905166	0.881586	50.636	11
uvig_100517	10725	0.95972	0.95972	0.957203	10.725	11
uvig_100527	48287	0.905647	0.904529	0.867749	48.287	11
uvig_100532	20523	1.00336	0.994299	0.967256	20.523	11
uvig_100533	20515	0.970851	0.946722	0.907239	20.515	11
uvig_100546	39625	0.928732	0.93918	0.932215	39.625	11
uvig_100552	17063	0.914083	0.912677	0.895974	17.063	11
uvig_100555	12131	0.906603	0.903883	0.908829	12.131	11
uvig_100560	32052	0.851835	0.950393	0.898072	32.052	11
uvig_100561	91759	0.956571	0.956015	0.953367	91.759	11
uvig_100562	63337	0.907526	0.888864	0.819568	63.337	11
uvig_100571	45370	0.90648	0.909456	0.890015	45.37	11
uvig_100575	21012	0.88992	0.91976	0.910765	21.012	11
uvig_100576	20548	0.955567	0.951041	0.946515	20.548	11
uvig_100577	16918	0.765693	0.770304	0.68501	16.918	11
uvig_100587	13982	0.97883	0.97883	0.982048	13.982	11
uvig_100589	12409	0.815457	0.955436	0.911193	12.409	11
uvig_100597	64998	0.924675	0.937967	0.929059	64.998	11
uvig_100598	64082	0.943884	0.934755	0.909663	64.082	11
uvig_100599	30837	0.934527	0.942407	0.934819	30.837	11
uvig_100600	18054	0.912429	0.925224	0.936856	18.054	11
uvig_100601	14236	0.943875	0.955044	0.965159	14.236	11
uvig_100603	11735	0.942565	0.931061	0.94052	11.735	11
uvig_100626	41385	0.900109	0.949982	0.912432	41.385	11
uvig_100627	10690	0.960056	0.956408	0.961179	10.69	11
uvig_100633	17515	0.988124	0.988124	0.994804	17.515	11
uvig_100634	14812	0.920537	0.913043	0.82899	14.812	11
uvig_100641	175686	0.89138	0.685205	0.657201	175.686	4
uvig_100645	35854	0.909104	0.904418	0.911446	35.854	11
uvig_100646	28875	0.944	0.951481	0.938597	28.875	11
uvig_100649	12892	0.977583	0.96525	0.9592	12.892	11
uvig_100661	24570	0.867277	0.928571	0.897314	24.57	11
uvig_100667	11603	0.926398	0.938292	0.942429	11.603	11
uvig_100680	44460	0.934211	0.937314	0.924224	44.46	11
uvig_100682	40450	0.920099	0.919951	0.916094	40.45	11
uvig_100683	35481	0.926355	0.918576	0.891012	35.481	11
uvig_100684	35439	0.873952	0.922458	0.896555	35.439	11
uvig_100686	22313	0.863846	0.857796	0.860485	22.313	11
uvig_100687	21208	0.910128	0.96077	0.910411	21.208	11
uvig_100703	59510	0.859822	0.867837	0.880692	59.51	11
uvig_100704	55133	0.917255	0.919867	0.927104	55.133	11
uvig_100705	15224	0.925184	0.922819	0.929913	15.224	11
uvig_100706	12524	0.955525	0.925583	0.929895	12.524	11
uvig_100710	22958	0.94882	0.947905	0.907788	22.958	11
uvig_100711	15980	0.943742	0.94224	0.929662	15.98	11
uvig_100712	12081	0.9481	0.944127	0.909858	12.081	11
uvig_100726	75132	0.915149	0.914351	0.921179	75.132	11
uvig_100727	52510	0.923824	0.93725	0.931365	52.51	11
uvig_100729	39555	0.853925	0.866667	0.825104	39.555	11
uvig_100737	56122	0.831706	0.857525	0.796212	56.122	11
uvig_100740	34745	0.941574	0.979911	0.967391	34.745	11
uvig_100748	34088	0.909206	0.934288	0.921439	34.088	11
uvig_100753	13220	0.981921	0.978744	0.984644	13.22	11
uvig_100767	34198	0.895316	0.910316	0.880139	34.198	11
uvig_100773	13420	0.859091	0.861326	0.856855	13.42	11
uvig_100793	77707	0.964971	0.957867	0.96443	77.707	11
uvig_100794	76673	0.986984	0.983697	0.98491	76.673	11
uvig_100803	24592	0.896267	0.910784	0.883702	24.592	11
uvig_100815	91735	0.925132	0.920129	0.912836	91.735	11
uvig_100817	14955	0.962487	0.961484	0.96349	14.955	11
uvig_100828	36405	0.875814	0.938855	0.940503	36.405	11
uvig_100831	26713	0.83173	0.905065	0.899337	26.713	11
uvig_100834	10353	0.827586	0.942625	0.934802	10.353	11
uvig_100843	11655	0.517375	0.517375	0.935393	11.655	15
uvig_100852	31407	0.927118	0.931226	0.92196	31.407	11
uvig_100854	18758	0.930003	0.944237	0.9364	18.758	11
uvig_100855	12376	0.832418	0.880414	0.832418	12.376	11
uvig_100864	56992	0.891651	0.88623	0.863121	56.992	11
uvig_100866	95254	0.941567	0.935425	0.941567	95.254	11
uvig_100867	54496	0.950602	0.938491	0.945647	54.496	11
uvig_100875	30578	0.928511	0.927628	0.926156	30.578	11
uvig_100876	179025	0.60315	0.600503	0.922396	179.025	15
uvig_100877	86478	0.947686	0.941962	0.931208	86.478	11
uvig_100878	54264	0.920666	0.913976	0.917846	54.264	11
uvig_100886	36237	0.922262	0.91183	0.909512	36.237	11
uvig_100888	17703	0.584308	0.584308	0.944586	17.703	15
uvig_100896	52735	0.909074	0.91152	0.900028	52.735	11
uvig_100897	75860	0.951806	0.962286	0.970235	75.86	11
uvig_100898	26168	0.933889	0.93022	0.939392	26.168	11
uvig_100899	25462	0.981345	0.974393	0.978753	25.462	11
uvig_100901	42416	0.902631	0.909492	0.87045	42.416	11
uvig_100903	31453	0.882746	0.881887	0.881983	31.453	11
uvig_100906	10259	0.975826	0.973194	0.979628	10.259	11
uvig_100910	63848	0.879636	0.881609	0.862157	63.848	11
uvig_100915	11282	0.804379	0.973498	0.946641	11.282	11
uvig_100930	21640	0.868808	0.837061	0.844824	21.64	11
uvig_100944	93554	0.915161	0.905637	0.901853	93.554	11
uvig_100946	40769	0.95867	0.955432	0.949251	40.769	11
uvig_100949	12330	0.892457	0.876156	0.854258	12.33	11
uvig_100964	48262	0.848183	0.84495	0.832643	48.262	11
uvig_100967	25089	0.930408	0.956595	0.90159	25.089	11
uvig_100976	13871	0.973037	0.955302	0.953356	13.871	11
uvig_100978	36344	0.917648	0.943732	0.908651	36.344	11
uvig_100984	27954	0.942048	0.961794	0.940116	27.954	11
uvig_100986	16806	0.897001	0.889504	0.865941	16.806	11
uvig_100989	12139	0.863251	0.949749	0.954939	12.139	11
uvig_101007	10483	0.83478	0.952971	0.950396	10.483	11
uvig_101027	59076	0.9383	0.938858	0.94612	59.076	11
uvig_101028	53227	0.904954	0.90208	0.849325	53.227	11
uvig_101030	41555	0.915558	0.941475	0.913248	41.555	11
uvig_101033	14773	0.978203	0.977797	0.984093	14.773	11
uvig_101034	14674	0.945141	0.955772	0.91059	14.674	11
uvig_101035	13793	0.855434	0.863916	0.848474	13.793	11
uvig_101037	12375	0.899394	0.899394	0.890182	12.375	11
uvig_101039	11343	0.862735	0.893679	0.82174	11.343	11
uvig_101047	16499	0.947876	0.955694	0.960786	16.499	11
uvig_101051	35581	0.874849	0.891628	0.881763	35.581	11
uvig_101057	17950	0.908524	0.893649	0.870752	17.95	11
uvig_101068	33841	0.899442	0.879495	0.848202	33.841	11
uvig_101069	19728	0.90587	0.939629	0.895377	19.728	11
uvig_101073	99802	0.919821	0.920002	0.9038	99.802	11
uvig_101077	82456	0.863588	0.867481	0.859004	82.456	11
uvig_101082	62000	0.906242	0.933097	0.899371	62	11
uvig_101083	55514	0.914796	0.906258	0.905123	55.514	11
uvig_101090	15292	0.996011	0.969527	0.938138	15.292	11
uvig_101091	10162	0.808601	0.806534	0.790297	10.162	11
uvig_101096	45395	0.9114	0.917678	0.920652	45.395	11
uvig_101101	45189	0.764058	0.754564	0.745801	45.189	11
uvig_101106	82518	0.946484	0.943103	0.941904	82.518	11
uvig_101107	27471	0.936005	0.954024	0.919952	27.471	11
uvig_101109	21516	0.877301	0.892638	0.87507	21.516	11
uvig_101110	21082	0.888673	0.934778	0.941182	21.082	11
uvig_101119	18454	0.895253	0.990842	0.984339	18.454	11
uvig_101127	30045	0.844134	0.831453	0.816176	30.045	11
uvig_101129	16351	0.792429	0.800318	0.811143	16.351	11
uvig_101134	85383	0.935596	0.926531	0.918309	85.383	11
uvig_101137	48051	0.855404	0.924081	0.909658	48.051	11
uvig_101139	35797	0.869654	0.876107	0.85239	35.797	11
uvig_101145	21024	0.941924	0.9375	0.855594	21.024	11
uvig_101148	17193	0.896004	0.934217	0.929681	17.193	11
uvig_101149	14705	0.918871	0.93458	0.915199	14.705	11
uvig_101157	28833	0.917803	0.94267	0.89512	28.833	11
uvig_101162	335811	0.915059	0.906635	0.901364	335.811	11
uvig_101163	185398	0.90645	0.906676	0.902372	185.398	11
uvig_101167	49452	0.924108	0.947404	0.925746	49.452	11
uvig_101176	15079	0.893295	0.913787	0.918363	15.079	11
uvig_101180	13061	0.972284	0.971135	0.972284	13.061	11
uvig_101198	151049	0.904713	0.905627	0.893849	151.049	11
uvig_101199	73241	0.893721	0.889911	0.875862	73.241	11
uvig_101201	48033	0.900693	0.899132	0.882268	48.033	11
uvig_101203	42437	0.862455	0.850791	0.855598	42.437	11
uvig_101204	42004	0.870274	0.895058	0.889987	42.004	11
uvig_101207	34227	0.90788	0.919362	0.914541	34.227	11
uvig_101208	30662	0.906301	0.966473	0.941426	30.662	11
uvig_101210	29450	0.937284	0.957351	0.914567	29.45	11
uvig_101211	28972	0.874983	0.883163	0.883888	28.972	11
uvig_101214	17101	0.92977	0.920122	0.912052	17.101	11
uvig_101216	13616	0.928907	0.954245	0.939924	13.616	11
uvig_101217	12562	0.884573	0.895319	0.931619	12.562	11
uvig_101239	60363	0.950897	0.96193	0.934944	60.363	11
uvig_101240	32809	0.893444	0.928008	0.891341	32.809	11
uvig_101249	39853	0.937872	0.923268	0.90475	39.853	11
uvig_101250	95109	0.950415	0.947261	0.945936	95.109	11
uvig_101251	85664	0.945835	0.930356	0.93799	85.664	11
uvig_101255	10172	0.524971	0.501966	0.939638	10.172	15
uvig_101272	76156	0.92061	0.924471	0.920925	76.156	11
uvig_101275	32127	0.892707	0.889345	0.84359	32.127	11
uvig_101276	24475	0.875792	0.87334	0.862431	24.475	11
uvig_101278	14400	0.9275	0.923542	0.9225	14.4	11
uvig_101280	10255	0.915943	0.937006	0.895758	10.255	11
uvig_101292	46835	0.882865	0.934814	0.919761	46.835	11
uvig_101293	39681	0.913283	0.932033	0.931957	39.681	11
uvig_101296	23434	0.915337	0.930827	0.904967	23.434	11
uvig_101297	21073	0.882788	0.899445	0.844208	21.073	11
uvig_101298	19043	0.849919	0.897495	0.865988	19.043	11
uvig_101302	13361	0.878602	0.884215	0.884664	13.361	11
uvig_101312	46424	0.941345	0.951361	0.948647	46.424	11
uvig_101315	26801	0.832917	0.868848	0.861348	26.801	11
uvig_101323	10249	0.918529	0.932871	0.918821	10.249	11
uvig_101327	183250	0.914456	0.918156	0.905877	183.25	11
uvig_101329	55218	0.886287	0.887265	0.897751	55.218	11
uvig_101333	48276	0.931829	0.943388	0.913	48.276	11
uvig_101338	59862	0.872707	0.881026	0.870101	59.862	11
uvig_101343	10855	0.983326	0.978075	0.980286	10.855	11
uvig_101346	59695	0.872284	0.880627	0.869671	59.695	11
uvig_101353	62276	0.931274	0.938981	0.902996	62.276	11
uvig_101355	33552	0.908709	0.958691	0.929006	33.552	11
uvig_101356	22048	0.870691	0.947841	0.931921	22.048	11
uvig_101357	19066	0.965803	0.97131	0.943774	19.066	11
uvig_101360	12841	0.83101	0.868858	0.82587	12.841	11
uvig_101383	45934	0.967127	0.952693	0.933883	45.934	11
uvig_101386	16628	0.890005	0.944491	0.950986	16.628	11
uvig_101395	36514	0.929315	0.939503	0.921756	36.514	11
uvig_101396	13636	0.867043	0.907084	0.912584	13.636	11
uvig_101411	42360	0.929816	0.928683	0.927762	42.36	11
uvig_101413	31190	0.919429	0.937127	0.926258	31.19	11
uvig_101414	27568	0.870575	0.862739	0.83586	27.568	11
uvig_101416	17647	0.860373	0.868023	0.846773	17.647	11
uvig_101418	10588	0.904987	0.901303	0.903853	10.588	11
uvig_101430	11900	0.850588	0.978403	0.923445	11.9	11
uvig_101438	100314	0.900144	0.92356	0.908607	100.314	11
uvig_101442	13269	0.893511	0.956591	0.927877	13.269	11
uvig_101444	11420	0.935201	0.93993	0.95937	11.42	11
uvig_101453	82912	0.911882	0.907649	0.903416	82.912	11
uvig_101454	38811	0.938162	0.953931	0.965061	38.811	11
uvig_101455	14295	0.541448	0.549423	0.970409	14.295	15
uvig_101457	12962	0.871856	0.84686	0.847323	12.962	11
uvig_101459	12276	0.923998	0.94086	0.94086	12.276	11
uvig_101460	11775	0.807134	0.800764	0.778854	11.775	11
uvig_101479	90339	0.865141	0.857769	0.849002	90.339	11
uvig_101480	40724	0.876486	0.874939	0.902637	40.724	11
uvig_101481	27636	0.867455	0.869192	0.842054	27.636	11
uvig_101487	13219	0.949315	0.951131	0.952493	13.219	11
uvig_101489	11255	0.858019	0.949178	0.92972	11.255	11
uvig_101490	10593	0.897763	0.918437	0.927216	10.593	11
uvig_101491	10126	0.954869	0.995754	0.959905	10.126	11
uvig_101512	30518	0.921587	0.897405	0.899961	30.518	11
uvig_101531	57035	0.848374	0.869519	0.852371	57.035	11
uvig_101532	47032	0.917184	0.931982	0.925795	47.032	11
uvig_101533	45807	0.876547	0.873404	0.84832	45.807	11
uvig_101535	32537	0.8585	0.875373	0.865046	32.537	11
uvig_101536	27718	0.865863	0.867595	0.840537	27.718	11
uvig_101538	20951	0.89652	0.871605	0.835091	20.951	11
uvig_101539	17423	0.931527	0.913276	0.848017	17.423	11
uvig_101541	14151	0.856689	0.914988	0.830189	14.151	11
uvig_101544	11922	0.940866	0.948666	0.906643	11.922	11
uvig_101564	118302	0.886545	0.887889	0.86253	118.302	11
uvig_101565	42309	0.912643	0.925902	0.940651	42.309	11
uvig_101567	14291	0.75719	0.758659	0.961234	14.291	15
uvig_101568	10723	0.905064	0.879325	0.93416	10.723	11
uvig_101576	159570	0.605189	0.598515	0.92335	159.57	15
uvig_101578	38318	0.939741	0.935592	0.941307	38.318	11
uvig_101579	26244	0.945016	0.944216	0.952789	26.244	11
uvig_101581	17152	0.865788	0.973531	0.908465	17.152	11
uvig_101592	30576	0.925039	0.918367	0.916307	30.576	11
uvig_101594	188779	0.924478	0.924621	0.908125	188.779	11
uvig_101595	31812	0.887684	0.894191	0.865522	31.812	11
uvig_101596	31722	0.946378	0.94704	0.918101	31.722	11
uvig_101597	24180	0.916625	0.908437	0.93201	24.18	11
uvig_101598	17286	0.899341	0.972232	0.97067	17.286	11
uvig_101599	11558	0.942205	0.986849	0.920142	11.558	11
uvig_101603	67509	0.936764	0.93632	0.938497	67.509	11
uvig_101622	44704	0.955149	0.950519	0.941191	44.704	11
uvig_101636	44759	0.90116	0.912085	0.889497	44.759	11
uvig_101637	15382	0.94123	0.941815	0.88116	15.382	11
uvig_101653	150573	0.893347	0.898209	0.891773	150.573	11
uvig_101654	34028	0.926414	0.930293	0.927383	34.028	11
uvig_101655	18391	0.947909	0.945299	0.933718	18.391	11
uvig_101673	83258	0.931658	0.935045	0.926397	83.258	11
uvig_101675	36212	0.943361	0.950237	0.962996	36.212	11
uvig_101678	24238	0.923839	0.931636	0.917774	24.238	11
uvig_101680	10349	0.96618	0.960383	0.898348	10.349	11
uvig_101690	27069	0.918652	0.908124	0.872105	27.069	11
uvig_101693	34706	0.936841	0.947646	0.956549	34.706	11
uvig_101695	36658	0.894239	0.899967	0.868132	36.658	11
uvig_101697	35885	0.9757	0.970601	0.979295	35.885	11
uvig_101699	19004	0.827984	0.843296	0.833351	19.004	11
uvig_101702	40016	0.943797	0.953619	0.941174	40.016	11
uvig_101703	33623	0.921512	0.973887	0.909021	33.623	11
uvig_101708	178976	0.902501	0.90711	0.861937	178.976	11
uvig_101709	61854	0.878892	0.88544	0.878456	61.854	11
uvig_101714	14317	0.832297	0.871901	0.84466	14.317	11
uvig_101716	177739	0.636512	0.631651	0.924631	177.739	15
uvig_101717	88488	0.873135	0.88256	0.875746	88.488	11
uvig_101718	85162	0.947747	0.933444	0.937249	85.162	11
uvig_101719	31629	0.408517	0.40681	0.934459	31.629	15
uvig_101720	28181	0.854938	0.849189	0.846102	28.181	11
uvig_101723	11544	0.91606	0.914501	0.919699	11.544	11
uvig_101732	104377	0.904797	0.909252	0.908936	104.377	11
uvig_101733	46232	0.903919	0.944476	0.91813	46.232	11
uvig_101735	50718	0.854371	0.93523	0.930794	50.718	11
uvig_101736	47272	0.930424	0.928203	0.883462	47.272	11
uvig_101742	32036	0.878387	0.923243	0.906855	32.036	11
uvig_101743	30552	0.932836	0.919383	0.936273	30.552	11
uvig_101744	28318	0.911293	0.919027	0.917755	28.318	11
uvig_101746	25253	0.872688	0.943017	0.916287	25.253	11
uvig_101747	24793	0.956036	0.954221	0.938128	24.793	11
uvig_101749	18700	0.989037	0.986791	0.943155	18.7	11
uvig_101750	17368	0.958832	0.968505	0.905804	17.368	11
uvig_101754	12513	0.945577	0.967634	0.916807	12.513	11
uvig_101756	11251	0.896987	0.900987	0.794596	11.251	11
uvig_101759	10724	0.944144	0.949739	0.890712	10.724	11
uvig_101761	10426	0.974871	0.962785	0.969979	10.426	11
uvig_101788	13363	0.870613	0.971414	0.841652	13.363	11
uvig_101790	14534	0.838035	0.805628	0.818219	14.534	11
uvig_101793	66844	0.929747	0.929522	0.907621	66.844	11
uvig_101794	43737	0.893477	0.910899	0.875917	43.737	11
uvig_101796	34801	0.900405	0.922301	0.880664	34.801	11
uvig_101797	26361	0.888244	0.896324	0.900421	26.361	11
uvig_101808	109356	0.882393	0.871557	0.853671	109.356	11
uvig_101809	32761	0.8899	0.887244	0.847318	32.761	11
uvig_101810	14652	0.93407	0.93878	0.93059	14.652	11
uvig_101819	74296	0.914666	0.903925	0.903279	74.296	11
uvig_101820	58412	0.936023	0.945319	0.932531	58.412	11
uvig_101822	27006	0.896134	0.924906	0.90291	27.006	11
uvig_101824	23963	0.860326	0.875224	0.866836	23.963	11
uvig_101828	82887	0.940895	0.937493	0.937891	82.887	11
uvig_101843	41659	0.945894	0.932284	0.928107	41.659	11
uvig_101850	58413	0.930563	0.942941	0.928458	58.413	11
uvig_101857	89943	0.92682	0.923351	0.91061	89.943	11
uvig_101859	35779	0.900612	0.905811	0.920652	35.779	11
uvig_101863	38888	0.706028	0.698005	0.980431	38.888	15
uvig_101872	100740	0.960155	0.964681	0.970191	100.74	11
uvig_101873	49244	0.91138	0.913269	0.907603	49.244	11
uvig_101874	42030	0.918344	0.922127	0.88965	42.03	11
uvig_101876	24969	0.839241	0.826265	0.842365	24.969	11
uvig_101880	10136	0.855663	0.837017	0.820738	10.136	11
uvig_101887	34399	0.894009	0.904212	0.835577	34.399	11
uvig_101898	33917	0.874871	0.926969	0.896984	33.917	11
uvig_101913	64163	0.966679	0.965276	0.968642	64.163	11
uvig_101933	35056	0.921497	0.921069	0.925776	35.056	11
uvig_101935	47628	0.866843	0.919312	0.907155	47.628	11
uvig_101939	188291	0.598882	0.591823	0.930108	188.291	15
uvig_101940	93109	0.944764	0.927042	0.925174	93.109	11
uvig_101942	45102	0.682586	0.677198	0.863443	45.102	15
uvig_101947	16424	0.897589	0.894666	0.898868	16.424	11
uvig_101950	15349	0.930745	0.924099	0.952244	15.349	11
uvig_101951	14951	0.846565	0.847769	0.812855	14.951	11
uvig_101962	59912	0.919749	0.911737	0.902774	59.912	11
uvig_101964	53661	0.881366	0.890367	0.899256	53.661	11
uvig_101966	40607	0.91233	0.9489	0.914473	40.607	11
uvig_101970	27463	0.937043	0.916397	0.915086	27.463	11
uvig_101971	21364	0.960073	0.956141	0.949682	21.364	11
uvig_101973	19395	0.944934	0.952514	0.909203	19.395	11
uvig_101975	16189	0.739391	0.89987	0.901723	16.189	11
uvig_101980	12560	0.92914	0.950876	0.925796	12.56	11
uvig_101997	30927	0.956543	0.957513	0.957901	30.927	11
uvig_101999	99614	0.945439	0.943753	0.949806	99.614	11
uvig_102000	89159	0.904788	0.907682	0.907816	89.159	11
uvig_102004	22155	0.931754	0.928233	0.921733	22.155	11
uvig_102005	11149	0.860526	0.861602	0.854068	11.149	11
uvig_102011	78733	0.920237	0.925228	0.895508	78.733	11
uvig_102015	52854	0.907651	0.938529	0.928993	52.854	11
uvig_102016	50566	0.92493	0.945873	0.917039	50.566	11
uvig_102017	43342	0.933459	0.928199	0.909995	43.342	11
uvig_102020	37023	0.870756	0.911028	0.906572	37.023	11
uvig_102022	33623	0.928472	0.93329	0.908039	33.623	11
uvig_102023	32904	0.963713	0.974106	0.974562	32.904	11
uvig_102026	24900	0.858675	0.862048	0.851446	24.9	11
uvig_102033	19161	0.905746	0.898074	0.849695	19.161	11
uvig_102036	15924	0.905237	0.898455	0.901093	15.924	11
uvig_102038	13665	0.882766	0.88584	0.837322	13.665	11
uvig_102039	12711	0.774133	0.772953	0.754779	12.711	11
uvig_102041	11061	0.837266	0.854082	0.767019	11.061	11
uvig_102042	10606	0.923534	0.931737	0.927211	10.606	11
uvig_102043	10556	0.80684	0.786946	0.867658	10.556	11
uvig_102054	41034	0.899912	0.898596	0.898596	41.034	11
uvig_102065	12512	0.794597	0.782609	0.773977	12.512	11
uvig_102074	90208	0.884123	0.881629	0.853162	90.208	11
uvig_102075	75660	0.905749	0.901229	0.887272	75.66	11
uvig_102076	65550	0.933547	0.932677	0.926682	65.55	11
uvig_102078	36377	0.933474	0.93966	0.906589	36.377	11
uvig_102080	30364	0.958372	0.956791	0.960051	30.364	11
uvig_102081	29176	0.933953	0.943001	0.903722	29.176	11
uvig_102083	21681	0.903141	0.91767	0.937872	21.681	11
uvig_102084	21296	0.920173	0.954264	0.897915	21.296	11
uvig_102085	20672	0.795569	0.857972	0.806453	20.672	11
uvig_102088	15968	0.921343	0.93487	0.939191	15.968	11
uvig_102105	96923	0.949744	0.945472	0.951167	96.923	11
uvig_102111	24849	0.816854	0.811059	0.815043	24.849	11
uvig_102115	95510	0.94187	0.943692	0.940362	95.51	11
uvig_102129	58629	0.827611	0.863327	0.843473	58.629	11
uvig_102137	12341	0.793453	0.924722	0.911109	12.341	11
uvig_102147	17765	0.990768	0.989249	0.980467	17.765	11
uvig_102151	13675	0.941133	0.937185	0.934991	13.675	11
uvig_102153	11380	0.865202	0.865729	0.864938	11.38	11
uvig_102158	50703	0.90539	0.909236	0.887521	50.703	11
uvig_102173	30618	0.879385	0.878797	0.869587	30.618	11
uvig_102176	21311	0.789733	0.920229	0.884332	21.311	11
uvig_102177	20197	0.910383	0.903401	0.890479	20.197	11
uvig_102178	18426	0.893846	0.872191	0.791436	18.426	11
uvig_102198	99826	0.900006	0.894897	0.869924	99.826	11
uvig_102199	34905	0.911216	0.930039	0.921272	34.905	11
uvig_102200	35101	0.924589	0.926555	0.902197	35.101	11
uvig_102201	98652	0.657615	0.656763	0.909105	98.652	15
uvig_102210	39533	0.919055	0.937951	0.906458	39.533	11
uvig_102211	85768	0.937133	0.938882	0.926185	85.768	11
uvig_102212	41872	0.942444	0.937357	0.940581	41.872	11
uvig_102213	40708	0.915889	0.913088	0.888179	40.708	11
uvig_102215	11284	0.981833	0.978908	0.96854	11.284	11
uvig_102221	45017	0.933114	0.933048	0.912855	45.017	11
uvig_102225	15321	0.902291	0.921872	0.883102	15.321	11
uvig_102230	33501	0.906779	0.956837	0.927107	33.501	11
uvig_102262	23760	0.864141	0.911364	0.884722	23.76	11
uvig_102263	22801	0.947722	0.974694	0.971405	22.801	11
uvig_102268	12464	0.910542	0.953626	0.941351	12.464	11
uvig_102271	10881	0.966363	0.962503	0.955335	10.881	11
uvig_102286	34033	0.935269	0.939147	0.934916	34.033	11
uvig_102287	29177	0.987799	0.988827	0.962196	29.177	11
uvig_102297	83663	0.927471	0.930842	0.922236	83.663	11
uvig_102308	12970	0.943254	0.966384	0.968466	12.97	11
uvig_102314	21451	0.865554	0.929887	0.94541	21.451	11
uvig_102315	26266	0.93326	0.938399	0.917498	26.266	11
uvig_102318	186217	0.919057	0.924599	0.905073	186.217	11
uvig_102319	51157	0.87771	0.880407	0.855895	51.157	11
uvig_102320	50556	0.947959	0.935141	0.933954	50.556	11
uvig_102333	98464	0.922997	0.921961	0.916721	98.464	11
uvig_102335	50451	0.892252	0.917702	0.874413	50.451	11
uvig_102338	26525	0.923695	0.959321	0.906956	26.525	11
uvig_102339	20485	0.9629	0.995851	0.931413	20.485	11
uvig_102342	14670	0.913701	0.898773	0.894888	14.67	11
uvig_102370	21882	0.896627	0.933233	0.857143	21.882	11
uvig_102372	12783	0.958226	0.970664	0.968083	12.783	11
uvig_102378	26389	0.921861	0.90424	0.890712	26.389	11
uvig_102383	15896	0.926648	0.926271	0.847949	15.896	11
uvig_102388	79778	0.92157	0.922021	0.923262	79.778	11
uvig_102394	29981	0.940496	0.939895	0.918482	29.981	11
uvig_102398	16649	0.959337	0.955012	0.910866	16.649	11
uvig_102414	48921	0.915926	0.921506	0.904642	48.921	11
uvig_102415	46610	0.931731	0.93141	0.928256	46.61	11
uvig_102417	36446	0.95245	0.951298	0.951462	36.446	11
uvig_102420	17082	0.894275	0.910959	0.905515	17.082	11
uvig_102426	86095	0.940961	0.933678	0.924444	86.095	11
uvig_102431	25300	0.864427	0.928221	0.902609	25.3	11
uvig_102433	15483	0.938965	0.931021	0.89595	15.483	11
uvig_102449	93951	0.902481	0.92362	0.91139	93.951	11
uvig_102450	37093	0.910118	0.897905	0.891759	37.093	11
uvig_102451	19040	0.818225	0.841071	0.836817	19.04	11
uvig_102471	97670	0.888819	0.89484	0.883321	97.67	11
uvig_102473	66644	0.903277	0.900351	0.89783	66.644	11
uvig_102474	12148	0.931264	0.913731	0.902618	12.148	11
uvig_102493	29446	1.01066	0.999864	0.99803	29.446	11
uvig_102497	13092	0.908799	0.958524	0.886343	13.092	11
uvig_102500	11052	0.798588	0.773073	0.697068	11.052	11
uvig_102515	40237	0.917737	0.922435	0.902155	40.237	11
uvig_102516	39429	0.931599	0.92224	0.893936	39.429	11
uvig_102518	28834	0.94555	0.91569	0.915066	28.834	11
uvig_102524	10173	0.88381	0.881746	0.872604	10.173	11
uvig_102542	21197	0.920791	0.92348	0.913148	21.197	11
uvig_102546	15145	0.858303	0.960119	0.937537	15.145	11
uvig_102559	37542	0.91074	0.932715	0.915774	37.542	11
uvig_102573	56615	0.885719	0.879096	0.873691	56.615	11
uvig_102574	50027	0.94485	0.953125	0.955884	50.027	11
uvig_102578	16893	0.972474	0.965725	0.96537	16.893	11
uvig_102593	36506	0.847669	0.875938	0.885307	36.506	11
uvig_102595	11563	0.743579	0.748508	0.718931	11.563	11
uvig_102607	37565	0.864422	0.904512	0.883988	37.565	11
uvig_102609	178997	0.607284	0.600412	0.931189	178.997	15
uvig_102613	83832	0.941204	0.93852	0.935335	83.832	11
uvig_102614	36574	0.904413	0.928364	0.877755	36.574	11
uvig_102622	15902	0.940448	0.936486	0.930449	15.902	11
uvig_102630	39797	0.760007	0.74086	0.706862	39.797	11
uvig_102632	10352	0.883308	0.892291	0.881279	10.352	11
uvig_102639	41800	0.971196	0.958349	0.933947	41.8	11
uvig_102640	35105	0.900726	0.928586	0.899615	35.105	11
uvig_102641	24057	0.919067	0.928794	0.900611	24.057	11
uvig_102642	21773	0.910348	0.922611	0.884995	21.773	11
uvig_102645	10826	0.909477	0.880658	0.871513	10.826	11
uvig_102654	37605	0.861907	0.904667	0.884164	37.605	11
uvig_102663	94239	0.908732	0.90367	0.899246	94.239	11
uvig_102664	131498	0.730711	0.734566	0.864857	131.498	15
uvig_102665	54629	0.908034	0.938293	0.921544	54.629	11
uvig_102670	13223	0.886637	0.855101	0.795659	13.223	11
uvig_102677	36739	0.904842	0.928686	0.878304	36.739	11
uvig_102680	47510	0.936813	0.919701	0.92892	47.51	11
uvig_102702	29904	0.983246	0.991372	0.98756	29.904	11
uvig_102703	28252	0.822101	0.796085	0.767839	28.252	11
uvig_102711	30419	0.888294	0.936816	0.927052	30.419	11
uvig_102712	11847	0.699671	0.911117	0.875665	11.847	11
uvig_102714	46797	0.948651	0.941535	0.95692	46.797	11
uvig_102716	18765	0.96275	0.958114	0.934612	18.765	11
uvig_102718	14170	0.906775	0.895554	0.938532	14.17	11
uvig_102720	10256	0.752633	0.752048	0.721334	10.256	11
uvig_102731	12870	0.847086	0.861072	0.875758	12.87	11
uvig_102741	22493	0.602988	0.60152	0.970168	22.493	15
uvig_102742	18775	0.775446	0.75755	0.763462	18.775	11
uvig_102743	16194	0.709893	0.709337	0.980734	16.194	15
uvig_102746	12491	0.945801	0.931871	0.936915	12.491	11
uvig_102761	54191	0.907734	0.904523	0.881383	54.191	11
uvig_102763	23420	0.936763	0.979291	0.976473	23.42	11
uvig_102773	11293	0.878774	0.849022	0.848225	11.293	11
uvig_102776	35817	0.897395	0.963314	0.919005	35.817	11
uvig_102777	15631	0.937176	0.933721	0.94754	15.631	11
uvig_102778	12377	0.874041	0.817322	0.839379	12.377	11
uvig_102779	11524	0.884589	0.911663	0.912704	11.524	11
uvig_102780	10075	0.770323	0.75335	0.761092	10.075	11
uvig_102789	85094	0.949526	0.938703	0.926646	85.094	11
uvig_102790	86847	0.920826	0.927562	0.910291	86.847	11
uvig_102792	31967	0.917352	0.932743	0.93218	31.967	11
uvig_102796	16317	0.89134	0.943188	0.899062	16.317	11
uvig_102798	11615	0.896771	0.925958	0.918984	11.615	11
uvig_102807	51520	0.897962	0.902679	0.889577	51.52	11
uvig_102808	20990	0.879848	0.94545	0.893711	20.99	11
uvig_102810	83120	0.93815	0.951323	0.946234	83.12	11
uvig_102812	17375	0.954129	0.946187	0.976748	17.375	11
uvig_102815	11990	0.85196	0.916264	0.91151	11.99	11
uvig_102826	154783	0.918415	0.919113	0.914829	154.783	11
uvig_102828	38408	0.882238	0.881535	0.860055	38.408	11
uvig_102847	44883	0.926409	0.92173	0.906958	44.883	11
uvig_102852	49009	0.891449	0.909323	0.915811	49.009	11
uvig_102855	38898	0.921101	0.929971	0.888169	38.898	11
uvig_102866	55626	0.914788	0.915705	0.893539	55.626	11
uvig_102867	52237	0.898788	0.942608	0.916649	52.237	11
uvig_102870	26291	0.88787	0.864478	0.814956	26.291	11
uvig_102873	19103	0.914621	0.916819	0.879286	19.103	11
uvig_102874	14810	0.943754	0.936867	0.920459	14.81	11
uvig_102877	11603	0.799448	0.807205	0.788331	11.603	11
uvig_102878	11549	0.905793	0.902935	0.8754	11.549	11
uvig_102904	101659	0.953275	0.947993	0.934418	101.659	11
uvig_102906	83107	0.944758	0.941112	0.940859	83.107	11
uvig_102907	59462	0.895479	0.868639	0.852999	59.462	11
uvig_102909	57734	0.918125	0.915942	0.916046	57.734	11
uvig_102912	40636	0.886578	0.897874	0.875578	40.636	11
uvig_102916	35673	0.875536	0.91195	0.870322	35.673	11
uvig_102917	34636	0.919246	0.924616	0.913183	34.636	11
uvig_102921	29368	0.935712	0.930605	0.936836	29.368	11
uvig_102922	29302	0.937206	0.942325	0.873934	29.302	11
uvig_102923	28805	0.929943	0.947856	0.945877	28.805	11
uvig_102924	28373	0.954358	0.952772	0.918514	28.373	11
uvig_102926	27748	0.920931	0.93477	0.905254	27.748	11
uvig_102927	27576	0.931353	0.922541	0.883159	27.576	11
uvig_102928	26846	0.917008	0.899128	0.872644	26.846	11
uvig_102929	26082	0.937428	0.947895	0.940994	26.082	11
uvig_102936	21539	0.902688	0.887506	0.851711	21.539	11
uvig_102940	17787	0.869118	0.914825	0.882948	17.787	11
uvig_102941	16334	0.888392	0.890229	0.852577	16.334	11
uvig_102947	13612	0.869674	0.910667	0.909565	13.612	11
uvig_102992	46590	0.931681	0.932582	0.917836	46.59	11
uvig_102994	11920	0.86401	0.857466	0.812416	11.92	11
uvig_103005	103257	0.925448	0.908655	0.904529	103.257	11
uvig_103009	12633	0.879364	0.871289	0.867015	12.633	11
uvig_103014	27310	0.896045	0.912962	0.878579	27.31	11
uvig_103015	28647	0.934967	0.947743	0.894334	28.647	11
uvig_103016	12100	0.895537	0.879669	0.889091	12.1	11
uvig_103038	17833	0.93013	0.928447	0.897998	17.833	11
uvig_103040	14301	0.931403	0.959933	0.948605	14.301	11
uvig_103049	66410	0.913507	0.91554	0.925297	66.41	11
uvig_103050	28192	0.848645	0.945481	0.889082	28.192	11
uvig_103055	93810	0.523569	0.519028	0.928078	93.81	15
uvig_103056	67671	0.952166	0.961121	0.960988	67.671	11
uvig_103057	16062	0.946769	0.931266	0.852073	16.062	11
uvig_103058	11058	0.968258	0.959034	0.951438	11.058	11
uvig_103062	41701	0.950193	0.933143	0.894511	41.701	11
uvig_103063	41349	0.934194	0.937604	0.922368	41.349	11
uvig_103064	37634	0.928363	0.933066	0.912898	37.634	11
uvig_103068	17598	0.952949	0.947153	0.947324	17.598	11
uvig_103069	16706	0.90237	0.952113	0.913145	16.706	11
uvig_103071	10970	0.938833	0.967821	0.947037	10.97	11
uvig_103094	11758	0.921585	0.916738	0.900663	11.758	11
uvig_103096	10949	0.883642	0.893506	0.871586	10.949	11
uvig_103104	42402	0.914745	0.901231	0.8955	42.402	11
uvig_103105	35960	0.860373	0.911429	0.853532	35.96	11
uvig_103106	33057	0.89028	0.911063	0.904529	33.057	11
uvig_103107	30777	0.963934	0.948046	0.939468	30.777	11
uvig_103118	18739	0.902129	0.899248	0.899408	18.739	11
uvig_103121	26251	0.878824	0.878024	0.86591	26.251	11
uvig_103122	18233	0.948555	0.949871	0.942961	18.233	11
uvig_103138	159001	0.649581	0.649826	0.930711	159.001	15
uvig_103144	143095	0.970852	0.975799	0.968734	143.095	11
uvig_103148	16120	0.943176	0.941873	0.92531	16.12	11
uvig_103150	12985	0.730997	0.72268	0.689873	12.985	11
uvig_103161	64172	0.893895	0.88375	0.876831	64.172	11
uvig_103163	40126	0.92379	0.931865	0.916912	40.126	11
uvig_103164	32826	0.945074	0.958691	0.916012	32.826	11
uvig_103165	27971	0.922706	0.927961	0.940403	27.971	11
uvig_103166	26073	0.949373	0.969509	0.946957	26.073	11
uvig_103170	17111	0.826135	0.919409	0.901876	17.111	11
uvig_103171	16764	0.873479	0.847173	0.784001	16.764	11
uvig_103172	15321	0.930879	0.916585	0.92755	15.321	11
uvig_103176	12101	0.917775	0.936865	0.933146	12.101	11
uvig_103200	11440	0.914423	0.921241	0.880332	11.44	11
uvig_103212	19190	0.945649	0.92939	0.951902	19.19	11
uvig_103220	28354	0.91331	0.943888	0.930557	28.354	11
uvig_103221	16157	0.858018	0.8777	0.842236	16.157	11
uvig_103224	39118	0.928652	0.928268	0.904801	39.118	11
uvig_103226	43242	0.902595	0.897669	0.895726	43.242	11
uvig_103246	33542	0.877586	0.889035	0.882058	33.542	11
uvig_103247	30732	0.904725	0.922686	0.874073	30.732	11
uvig_103249	21278	0.853276	0.851302	0.856941	21.278	11
uvig_103264	67948	0.907621	0.90793	0.877862	67.948	11
uvig_103265	52072	0.940064	0.942368	0.907225	52.072	11
uvig_103266	36586	0.901738	0.948888	0.917482	36.586	11
uvig_103267	11584	0.853073	0.81837	0.722807	11.584	11
uvig_103268	10810	0.888344	0.900555	0.847271	10.81	11
uvig_103278	55250	0.839837	0.857158	0.794878	55.25	11
uvig_103281	13172	0.869572	0.905102	0.916945	13.172	11
uvig_103289	18446	0.877589	0.860024	0.862138	18.446	11
uvig_103290	48016	0.819664	0.809605	0.796547	48.016	11
uvig_103291	33836	0.905603	0.906579	0.88858	33.836	11
uvig_103293	16748	0.901003	0.882911	0.883986	16.748	11
uvig_103302	50588	0.968293	0.971555	0.960406	50.588	11
uvig_103303	49215	0.950137	0.955989	0.940262	49.215	11
uvig_103305	33078	0.913568	0.911754	0.871939	33.078	11
uvig_103306	26471	0.882853	0.87322	0.846134	26.471	11
uvig_103307	15356	0.917817	0.956304	0.928367	15.356	11
uvig_103315	38275	0.914775	0.94017	0.919007	38.275	11
uvig_103324	81317	0.923276	0.914016	0.89402	81.317	11
uvig_103331	29318	0.906917	0.89781	0.82434	29.318	11
uvig_103334	12300	0.983659	0.964878	0.969268	12.3	11
uvig_103339	41423	0.896603	0.933105	0.879511	41.423	11
uvig_103342	12057	0.829311	0.975118	0.910923	12.057	11
uvig_103357	14768	0.834913	0.88123	0.889355	14.768	11
uvig_103363	35992	0.921872	0.917371	0.923955	35.992	11
uvig_103374	13170	0.921412	0.917312	0.874487	13.17	11
uvig_103384	61167	0.953504	0.938251	0.9486	61.167	11
uvig_103385	14426	0.959933	0.964301	0.960765	14.426	11
uvig_103386	13332	0.921917	0.903015	0.906841	13.332	11
uvig_103397	61316	0.908327	0.905294	0.8936	61.316	11
uvig_103398	58430	0.89199	0.899846	0.864368	58.43	11
uvig_103400	31412	0.920094	0.913027	0.915892	31.412	11
uvig_103403	25224	0.919481	0.920433	0.895338	25.224	11
uvig_103416	12142	0.93469	0.929748	0.92703	12.142	11
uvig_103418	10856	0.987104	0.972734	0.969694	10.856	11
uvig_103419	10605	0.700424	0.751061	0.698727	10.605	11
uvig_103421	10387	0.947338	0.925676	0.884086	10.387	11
uvig_103429	85802	0.925992	0.946272	0.938859	85.802	11
uvig_103431	45269	0.933619	0.920299	0.91175	45.269	11
uvig_103433	40716	0.870984	0.856543	0.854553	40.716	11
uvig_103435	26609	0.901049	0.918749	0.913225	26.609	11
uvig_103436	19285	0.831942	0.850609	0.792118	19.285	11
uvig_103437	18159	0.910127	0.922848	0.934413	18.159	11
uvig_103439	14785	0.961177	0.966452	0.941698	14.785	11
uvig_103440	12141	0.746232	0.860885	0.828021	12.141	11
uvig_103456	32670	0.926354	0.932782	0.933701	32.67	11
uvig_103470	69466	0.908516	0.901693	0.900829	69.466	11
uvig_103476	16545	0.884678	0.968087	0.947416	16.545	11
uvig_103478	14579	0.936896	0.937101	0.920022	14.579	11
uvig_103502	98111	0.94546	0.939711	0.945674	98.111	11
uvig_103509	35272	0.923849	0.928697	0.897482	35.272	11
uvig_103511	41135	0.892598	0.933366	0.892525	41.135	11
uvig_103512	42775	0.9128	0.903822	0.873875	42.775	11
uvig_103513	11978	0.942728	0.927951	0.923193	11.978	11
uvig_103515	12585	0.707747	0.701549	0.723242	12.585	11
uvig_103518	10480	0.708206	0.705916	0.683015	10.48	11
uvig_103525	96318	0.949262	0.945275	0.954526	96.318	11
uvig_103526	129986	0.853015	0.847384	0.850015	129.986	11
uvig_103528	60996	0.937586	0.944078	0.955194	60.996	11
uvig_103530	26097	0.915393	0.92137	0.88263	26.097	11
uvig_103535	17073	0.933755	0.918292	0.901775	17.073	11
uvig_103552	70039	0.943874	0.946958	0.940447	70.039	11
uvig_103562	109835	0.923421	0.909546	0.910065	109.835	11
uvig_103563	31716	0.917802	0.913734	0.895668	31.716	11
uvig_103565	11060	0.911935	0.926311	0.915732	11.06	11
uvig_103570	35215	0.867074	0.901746	0.909414	35.215	11
uvig_103579	150747	0.90772	0.907282	0.898028	150.747	11
uvig_103580	57425	0.938476	0.953418	0.961202	57.425	11
uvig_103598	54620	0.904119	0.931966	0.928726	54.62	11
uvig_103601	31346	0.944522	0.97333	0.965578	31.346	11
uvig_103602	28525	0.917616	0.921613	0.910675	28.525	11
uvig_103603	23228	0.909506	0.88445	0.876055	23.228	11
uvig_103604	19766	0.943742	0.92219	0.907316	19.766	11
uvig_103605	15160	0.875858	0.894657	0.834301	15.16	11
uvig_103624	42377	0.880596	0.886684	0.834934	42.377	11
uvig_103626	39429	0.893023	0.896751	0.908773	39.429	11
uvig_103630	80592	0.923243	0.927263	0.94193	80.592	11
uvig_103631	78780	0.952513	0.957959	0.950495	78.78	11
uvig_103632	51895	0.91847	0.933269	0.935813	51.895	11
uvig_103633	38404	0.869441	0.897328	0.872487	38.404	11
uvig_103634	21331	0.92246	0.913037	0.925273	21.331	11
uvig_103644	11364	0.977825	0.974921	0.980201	11.364	11
uvig_103647	30276	0.981371	0.980678	0.969481	30.276	11
uvig_103648	29073	0.859457	0.864617	0.850789	29.073	11
uvig_103649	26320	0.933625	0.912652	0.920631	26.32	11
uvig_103650	19145	0.840846	0.839122	0.807939	19.145	11
uvig_103654	12959	0.913496	0.934563	0.857011	12.959	11
uvig_103655	11258	0.791704	0.789039	0.761059	11.258	11
uvig_103662	45227	0.9581	0.966723	0.957172	45.227	11
uvig_103663	20313	0.873431	0.894403	0.864274	20.313	11
uvig_103678	42072	0.940103	0.93775	0.937536	42.072	11
uvig_103680	27568	0.939459	0.948165	0.932277	27.568	11
uvig_103681	24375	0.866215	0.910892	0.910892	24.375	11
uvig_103683	14896	0.872449	0.937701	0.920583	14.896	11
uvig_103689	19973	0.974966	0.958895	0.952286	19.973	11
uvig_103690	84674	0.880506	0.873279	0.873031	84.674	11
uvig_103693	21855	0.915305	0.907756	0.911874	21.855	11
uvig_103696	10436	0.828766	0.876198	0.839402	10.436	11
uvig_103701	19698	0.923546	0.910295	0.897807	19.698	11
uvig_103702	18834	0.901242	0.871137	0.853934	18.834	11
uvig_103703	17954	0.869723	0.865044	0.883758	17.954	11
uvig_103712	15584	0.935575	0.960216	0.936345	15.584	11
uvig_103719	35427	0.939114	0.934626	0.931578	35.427	11
uvig_103720	31408	0.858889	0.855451	0.832813	31.408	11
uvig_103721	28951	0.925978	0.929502	0.93116	28.951	11
uvig_103734	27180	0.948013	0.939073	0.951545	27.18	11
uvig_103740	45653	0.894684	0.912755	0.892975	45.653	11
uvig_103749	59350	0.942409	0.946554	0.922342	59.35	11
uvig_103752	19690	0.91615	0.922092	0.932453	19.69	11
uvig_103766	92307	0.886834	0.873347	0.876207	92.307	11
uvig_103768	30412	0.932691	0.920952	0.917598	30.412	11
uvig_103777	20528	0.948899	0.983681	0.970528	20.528	11
uvig_103779	48496	0.750557	0.744989	0.743876	48.496	11
uvig_103780	41721	0.851729	0.846696	0.85137	41.721	11
uvig_103781	19224	0.890449	0.88764	0.907147	19.224	11
uvig_103782	14132	0.896264	0.970139	0.859114	14.132	11
uvig_103787	84174	0.938271	0.939768	0.931143	84.174	11
uvig_103790	27660	0.899566	0.927549	0.909653	27.66	11
uvig_103795	14541	0.921601	0.916856	0.915205	14.541	11
uvig_103796	14286	0.755145	0.755565	0.726165	14.286	11
uvig_103798	10048	0.959295	0.963774	0.954817	10.048	11
uvig_103805	280533	0.929826	0.924266	0.921998	280.533	11
uvig_103826	19650	0.838473	0.88229	0.850534	19.65	11
uvig_103828	12169	0.775331	0.931136	0.921768	12.169	11
uvig_103839	41991	0.898407	0.912124	0.901622	41.991	11
uvig_103840	26683	0.817599	0.855376	0.812765	26.683	11
uvig_103850	56982	0.880278	0.867695	0.860482	56.982	11
uvig_103853	29581	0.918022	0.939218	0.9451	29.581	11
uvig_103871	86326	0.898304	0.893126	0.847462	86.326	11
uvig_103872	65052	0.874331	0.947749	0.929994	65.052	11
uvig_103874	32860	0.864212	0.851248	0.852435	32.86	11
uvig_103875	28023	0.877529	0.935553	0.901402	28.023	11
uvig_103881	29494	0.915847	0.921137	0.924798	29.494	11
uvig_103888	38115	0.88414	0.96584	0.940968	38.115	11
uvig_103893	51838	0.880995	0.893842	0.846387	51.838	11
uvig_103894	53331	0.915059	0.907521	0.835799	53.331	11
uvig_103895	41873	0.925728	0.92365	0.916414	41.873	11
uvig_103898	19222	0.948288	0.948288	0.946259	19.222	11
uvig_103899	17179	0.934455	0.945981	0.945631	17.179	11
uvig_103915	17760	0.854054	0.960135	0.952872	17.76	11
uvig_103916	13983	0.895516	0.98584	0.999785	13.983	11
uvig_103924	41398	0.926711	0.913667	0.895188	41.398	11
uvig_103939	14845	0.867969	0.828966	0.849175	14.845	11
uvig_103940	14287	0.949115	0.939035	0.946595	14.287	11
uvig_103941	12765	0.914689	0.933255	0.904348	12.765	11
uvig_103950	50796	0.923695	0.922041	0.905327	50.796	11
uvig_103956	41698	0.881409	0.886589	0.864214	41.698	11
uvig_103957	76420	0.912837	0.901295	0.878566	76.42	11
uvig_103958	54417	0.887811	0.877667	0.881526	54.417	11
uvig_103964	14168	0.89081	0.909232	0.892716	14.168	11
uvig_103983	62235	0.886961	0.873753	0.887202	62.235	11
uvig_103984	43901	0.923214	0.915287	0.902371	43.901	11
uvig_103986	31425	0.936038	0.934606	0.943484	31.425	11
uvig_103987	29997	0.928393	0.956896	0.956096	29.997	11
uvig_103989	22383	0.905643	0.908055	0.882858	22.383	11
uvig_104001	88113	0.579551	0.580028	0.948487	88.113	15
uvig_104003	101760	0.917305	0.919222	0.920371	101.76	11
uvig_104004	99363	0.663295	0.660367	0.914556	99.363	15
uvig_104005	98048	0.944629	0.950198	0.956807	98.048	11
uvig_104006	73850	0.888138	0.894028	0.873798	73.85	11
uvig_104007	28536	0.835261	0.84283	0.880572	28.536	11
uvig_104008	24993	0.978874	0.989797	0.980675	24.993	11
uvig_104011	10868	0.679058	0.706386	0.660563	10.868	11
uvig_104020	52948	0.922754	0.93284	0.918732	52.948	11
uvig_104021	28369	0.91674	0.91177	0.896542	28.369	11
uvig_104022	22303	0.891136	0.836793	0.835986	22.303	11
uvig_104024	21543	0.805598	0.807548	0.797939	21.543	11
uvig_104025	16442	0.869785	0.868872	0.854093	16.442	11
uvig_104027	15910	0.796103	0.897172	0.890572	15.91	11
uvig_104029	14524	0.937552	0.932388	0.945194	14.524	11
uvig_104030	13497	0.919982	0.93154	0.938431	13.497	11
uvig_104035	12222	0.890525	0.864752	0.878989	12.222	11
uvig_104037	10095	0.841605	0.874294	0.878752	10.095	11
uvig_104049	20347	0.91237	0.920775	0.897184	20.347	11
uvig_104059	10006	0.944433	0.944433	0.884769	10.006	11
uvig_104078	31709	0.893879	0.95916	0.918477	31.709	11
uvig_104081	20576	0.880054	0.900758	0.835877	20.576	11
uvig_104083	16760	0.952804	0.949761	0.923628	16.76	11
uvig_104101	11786	0.966486	0.974376	0.978958	11.786	11
uvig_104106	95759	0.918963	0.926075	0.919903	95.759	11
uvig_104108	27612	0.889179	0.934811	0.921882	27.612	11
uvig_104109	21526	0.962743	0.949503	0.947691	21.526	11
uvig_104111	15177	0.884958	0.933386	0.932793	15.177	11
uvig_104117	38579	0.908344	0.93455	0.906322	38.579	11
uvig_104118	31063	0.894022	0.879342	0.862248	31.063	11
uvig_104123	15852	0.949849	0.980507	0.958554	15.852	11
uvig_104139	25053	0.93414	0.9436	0.949946	25.053	11
uvig_104152	41061	0.868196	0.890553	0.884562	41.061	11
uvig_104154	36925	0.93847	0.943588	0.954394	36.925	11
uvig_104155	33120	0.866757	0.876721	0.847554	33.12	11
uvig_104156	24337	0.903932	0.903809	0.895303	24.337	11
uvig_104167	11322	0.891362	0.912295	0.925278	11.322	11
uvig_104191	59453	0.914033	0.91045	0.900409	59.453	11
uvig_104204	17026	0.866909	0.93968	0.909198	17.026	11
uvig_104206	10365	0.841389	0.868307	0.869754	10.365	11
uvig_104207	10140	0.91213	0.91568	0.903254	10.14	11
uvig_104215	31704	0.996404	0.988929	0.982778	31.704	11
uvig_104218	13893	0.941481	0.932196	0.931548	13.893	11
uvig_104224	51353	0.913676	0.931727	0.939088	51.353	11
uvig_104227	12902	0.821268	0.89707	0.853356	12.902	11
uvig_104237	98185	0.952264	0.9471	0.950003	98.185	11
uvig_104238	54710	0.954067	0.94809	0.921111	54.71	11
uvig_104239	28882	0.721591	0.72128	0.975556	28.882	15
uvig_104241	17988	0.925117	0.926951	0.915444	17.988	11
uvig_104242	12051	0.843913	0.807568	0.796863	12.051	11
uvig_104247	34916	0.940314	0.964629	0.890652	34.916	11
uvig_104251	10618	0.866265	0.86457	0.82897	10.618	11
uvig_104262	27732	0.854608	0.896798	0.898853	27.732	11
uvig_104265	96258	0.949199	0.94521	0.953157	96.258	11
uvig_104268	17614	0.911037	0.905927	0.892472	17.614	11
uvig_104269	12800	0.818906	0.882656	0.851953	12.8	11
uvig_104270	11882	0.876873	0.871823	0.887477	11.882	11
uvig_104290	14220	0.853376	0.874262	0.859072	14.22	11
uvig_104309	85519	0.935161	0.938774	0.938248	85.519	11
uvig_104321	13224	0.929446	0.949864	0.90676	13.224	11
uvig_104322	109276	0.911179	0.936738	0.932016	109.276	11
uvig_104324	14288	0.947368	0.9396	0.949048	14.288	11
uvig_104325	11466	0.976714	0.969126	0.954997	11.466	11
uvig_104328	31631	0.929847	0.933831	0.907559	31.631	11
uvig_104332	15445	0.966915	0.955066	0.94516	15.445	11
uvig_104347	87985	0.931181	0.924498	0.921055	87.985	11
uvig_104356	53712	0.873939	0.87271	0.857071	53.712	11
uvig_104357	52509	0.890933	0.892247	0.87545	52.509	11
uvig_104358	37645	0.962518	0.960446	0.953274	37.645	11
uvig_104359	25818	0.939577	0.937253	0.899373	25.818	11
uvig_104364	11207	0.878023	0.87722	0.830909	11.207	11
uvig_104381	39437	0.93605	0.943885	0.924259	39.437	11
uvig_104392	71937	0.911214	0.91209	0.859043	71.937	11
uvig_104394	53449	0.936725	0.942843	0.951767	53.449	11
uvig_104398	11559	0.944199	0.964443	0.943421	11.559	11
uvig_104399	10525	0.931781	0.976817	0.88304	10.525	11
uvig_104408	48265	0.845892	0.927131	0.919175	48.265	11
uvig_104409	42188	0.914265	0.91654	0.890301	42.188	11
uvig_104410	10227	0.821649	0.756233	0.736286	10.227	11
uvig_104414	38200	0.906361	0.924267	0.919084	38.2	11
uvig_104415	73926	0.948259	0.947488	0.942902	73.926	11
uvig_104419	10261	0.759283	0.799337	0.797291	10.261	11
uvig_104421	42413	0.899724	0.902695	0.864853	42.413	11
uvig_104422	77038	0.932072	0.917976	0.902126	77.038	11
uvig_104423	27524	0.950879	0.936492	0.893438	27.524	11
uvig_104424	90513	0.937788	0.940539	0.934142	90.513	11
uvig_104425	51011	0.929917	0.946208	0.949207	51.011	11
uvig_104431	18578	0.819841	0.905264	0.854075	18.578	11
uvig_104435	11822	0.967857	0.97014	0.974708	11.822	11
uvig_104447	44759	0.916709	0.916911	0.894457	44.759	11
uvig_104452	71945	0.875252	0.866745	0.851776	71.945	11
uvig_104453	70506	0.930431	0.949494	0.909369	70.506	11
uvig_104463	36524	0.895548	0.913126	0.915672	36.524	11
uvig_104464	35729	0.953091	0.949901	0.919253	35.729	11
uvig_104467	30709	0.912631	0.901885	0.886157	30.709	11
uvig_104479	17124	0.807463	0.901542	0.90925	17.124	11
uvig_104481	14754	0.96523	0.979463	0.974786	14.754	11
uvig_104483	13232	0.908706	0.905532	0.897823	13.232	11
uvig_104486	12054	0.856147	0.855898	0.860876	12.054	11
uvig_104513	40987	0.916535	0.918511	0.886013	40.987	11
uvig_104517	20735	0.792284	0.796479	0.747577	20.735	11
uvig_104518	14611	0.968312	0.944494	0.866676	14.611	11
uvig_104520	10281	0.787861	0.770353	0.750219	10.281	11
uvig_104529	61675	0.876773	0.929112	0.920259	61.675	11
uvig_104532	36230	0.816616	0.894701	0.894452	36.23	11
uvig_104534	34020	0.919489	0.926455	0.933862	34.02	11
uvig_104535	29836	0.817569	0.940642	0.893887	29.836	11
uvig_104536	28011	0.94238	0.940024	0.907786	28.011	11
uvig_104540	11977	0.930534	0.985138	0.963847	11.977	11
uvig_104550	12447	0.89612	0.89612	0.905519	12.447	11
uvig_104552	16961	0.841224	0.859265	0.85449	16.961	11
uvig_104556	147030	0.898715	0.894797	0.885901	147.03	11
uvig_104557	25928	0.961046	0.957459	0.950633	25.928	11
uvig_104567	148819	0.512878	0.50806	0.940706	148.819	15
uvig_104568	33405	0.937045	0.961652	0.900135	33.405	11
uvig_104573	11950	0.873891	0.886444	0.870879	11.95	11
uvig_104578	58353	0.867925	0.893939	0.866793	58.353	11
uvig_104581	13957	0.910296	0.942753	0.93566	13.957	11
uvig_104582	30183	0.893748	0.902594	0.878442	30.183	11
uvig_104585	17165	0.923332	0.922284	0.925954	17.165	11
uvig_104591	89195	0.873547	0.869948	0.858479	89.195	11
uvig_104592	80857	0.887715	0.89265	0.881111	80.857	11
uvig_104593	77360	0.912681	0.909889	0.887203	77.36	11
uvig_104594	34217	0.926206	0.929801	0.920157	34.217	11
uvig_104595	32181	0.941549	0.946677	0.935397	32.181	11
uvig_104603	11488	0.942984	0.9375	0.925749	11.488	11
uvig_104615	15971	0.803018	0.933567	0.929622	15.971	11
uvig_104621	21034	0.962727	0.948464	0.951602	21.034	11
uvig_104636	18637	0.936846	0.926866	0.882599	18.637	11
uvig_104637	18382	0.887825	0.870199	0.831357	18.382	11
uvig_104639	15872	0.859627	0.854524	0.840726	15.872	11
uvig_104668	38366	0.935907	0.974613	0.944899	38.366	11
uvig_104669	24663	0.951344	0.932125	0.916677	24.663	11
uvig_104672	16979	0.484304	0.487131	0.940868	16.979	15
uvig_104684	10937	0.401298	0.391698	0.968547	10.937	15
uvig_104695	86145	0.900714	0.899425	0.906669	86.145	11
uvig_104697	41034	0.926451	0.948604	0.889238	41.034	11
uvig_104717	31559	0.889382	0.934916	0.924934	31.559	11
uvig_104718	165968	0.936289	0.951436	0.946574	165.968	11
uvig_104740	80741	0.914888	0.914926	0.934061	80.741	11
uvig_104741	107869	0.945953	0.945786	0.941976	107.869	11
uvig_104744	45396	0.893801	0.89737	0.889572	45.396	11
uvig_104746	24357	0.898017	0.916862	0.893952	24.357	11
uvig_104748	20283	0.948824	0.93921	0.923976	20.283	11
uvig_104760	11173	0.925803	0.92285	0.924461	11.173	11
uvig_104766	41986	0.901586	0.894227	0.899371	41.986	11
uvig_104770	34555	0.892664	0.887976	0.845088	34.555	11
uvig_104773	19385	0.909208	0.9561	0.959195	19.385	11
uvig_104774	15600	0.926346	0.946538	0.924038	15.6	11
uvig_104787	85261	0.938413	0.936829	0.929124	85.261	11
uvig_104789	41101	0.939977	0.933481	0.938006	41.101	11
uvig_104790	35078	0.909373	0.912623	0.912709	35.078	11
uvig_104791	27662	0.616767	0.613188	0.62143	27.662	11
uvig_104795	12024	0.884232	0.873752	0.820359	12.024	11
uvig_104804	125805	0.887564	0.888661	0.86677	125.805	11
uvig_104805	38040	0.852366	0.925473	0.882019	38.04	11
uvig_104808	46857	0.911454	0.907164	0.92746	46.857	11
uvig_104810	39787	0.909568	0.944706	0.92299	39.787	11
uvig_104822	11533	0.919015	0.95127	0.953351	11.533	11
uvig_104829	14378	0.929336	0.937474	0.919947	14.378	11
uvig_104846	101635	0.888651	0.881094	0.860609	101.635	11
uvig_104847	52455	0.87475	0.896368	0.866743	52.455	11
uvig_104848	16221	0.846495	0.835584	0.786573	16.221	11
uvig_104866	35981	0.957088	0.951586	0.901059	35.981	11
uvig_104868	18651	0.880006	0.886119	0.873251	18.651	11
uvig_104872	10262	0.904502	0.912395	0.922042	10.262	11
uvig_104884	99589	0.91962	0.920433	0.916396	99.589	11
uvig_104885	93990	0.947271	0.947877	0.946569	93.99	11
uvig_104889	12396	0.880445	0.85818	0.847531	12.396	11
uvig_104893	90107	0.934689	0.95057	0.930161	90.107	11
uvig_104894	62175	0.924873	0.915513	0.905621	62.175	11
uvig_104895	44183	0.906865	0.965733	0.940135	44.183	11
uvig_104900	32013	0.928779	0.932434	0.906475	32.013	11
uvig_104903	12276	0.837488	0.964565	0.963099	12.276	11
uvig_104911	74040	0.927391	0.928282	0.92423	74.04	11
uvig_104914	34872	0.935736	0.951824	0.915606	34.872	11
uvig_104915	38422	0.917834	0.914788	0.863646	38.422	11
uvig_104918	14776	0.848064	0.882377	0.882377	14.776	11
uvig_104919	11519	0.858147	0.875076	0.843042	11.519	11
uvig_104924	25676	0.88682	0.887755	0.862284	25.676	11
uvig_104925	43581	0.921938	0.924417	0.911269	43.581	11
uvig_104926	28498	0.799846	0.799109	0.756053	28.498	11
uvig_104927	23413	0.911673	0.905523	0.888481	23.413	11
uvig_104933	12186	0.925899	0.915559	0.936238	12.186	11
uvig_104952	69809	0.913421	0.905385	0.89043	69.809	11
uvig_104955	54414	0.915812	0.90032	0.906605	54.414	11
uvig_104959	38968	0.909362	0.926068	0.915751	38.968	11
uvig_104960	30397	0.890516	0.910254	0.889825	30.397	11
uvig_104962	28328	0.902923	0.881213	0.906947	28.328	11
uvig_104963	26852	0.950209	0.959035	0.923395	26.852	11
uvig_104964	25393	0.824282	0.936282	0.896231	25.393	11
uvig_104968	21092	0.975014	0.973876	0.960933	21.092	11
uvig_104969	16741	0.960516	0.949943	0.882564	16.741	11
uvig_104970	16658	0.891824	0.869852	0.861208	16.658	11
uvig_104971	16212	0.827165	0.842154	0.82661	16.212	11
uvig_104973	14792	0.947134	0.926447	0.929692	14.792	11
uvig_104975	14370	0.855324	0.941754	0.923591	14.37	11
uvig_104977	13864	0.914671	0.909694	0.910992	13.864	11
uvig_104981	12350	0.861619	0.900243	0.882267	12.35	11
uvig_104982	11923	0.949593	0.939025	0.939025	11.923	11
uvig_105015	60327	0.952956	0.947983	0.932568	60.327	11
uvig_105016	16129	0.947486	0.959204	0.954554	16.129	11
uvig_105021	13290	0.636117	0.594582	0.593002	13.29	11
uvig_105022	36896	0.934898	0.964413	0.946607	36.896	11
uvig_105024	35721	0.922902	0.933988	0.931049	35.721	11
uvig_105028	47390	0.924942	0.921397	0.907027	47.39	11
uvig_105029	108815	0.919561	0.934862	0.922483	108.815	11
uvig_105030	51440	0.867341	0.903149	0.849436	51.44	11
uvig_105031	20178	0.996134	0.980226	0.980226	20.178	11
uvig_105033	16971	0.86583	0.89429	0.902068	16.971	11
uvig_105055	55946	0.880385	0.878079	0.872341	55.946	11
uvig_105057	62320	0.935623	0.941351	0.923684	62.32	11
uvig_105058	52959	0.919957	0.923129	0.902736	52.959	11
uvig_105060	40001	0.918802	0.930277	0.896903	40.001	11
uvig_105061	31697	0.944001	0.947692	0.909266	31.697	11
uvig_105063	27430	0.892235	0.89661	0.885454	27.43	11
uvig_105069	15722	0.949307	0.959802	0.953505	15.722	11
uvig_105072	13201	0.923339	0.944474	0.869707	13.201	11
uvig_105073	13128	0.959552	0.95521	0.918876	13.128	11
uvig_105074	12798	0.885373	0.889123	0.888654	12.798	11
uvig_105099	22154	0.97892	0.976483	0.970795	22.154	11
uvig_105100	39123	0.956062	0.945326	0.939805	39.123	11
uvig_105101	46796	0.955851	0.94226	0.94444	46.796	11
uvig_105102	41947	0.915441	0.927456	0.909862	41.947	11
uvig_105104	24157	0.906197	0.919361	0.928799	24.157	11
uvig_105106	22482	0.928476	0.901121	0.923139	22.482	11
uvig_105107	22153	0.9164	0.934411	0.916264	22.153	11
uvig_105112	59196	0.949372	0.949169	0.959305	59.196	11
uvig_105114	40659	0.910573	0.94385	0.904006	40.659	11
uvig_105115	38196	0.807886	0.803801	0.805529	38.196	11
uvig_105117	28164	0.937686	0.931508	0.953238	28.164	11
uvig_105120	25504	0.970554	0.969965	0.967142	25.504	11
uvig_105125	16634	0.915114	0.905916	0.915474	16.634	11
uvig_105126	16127	0.910213	0.921188	0.92156	16.127	11
uvig_105141	64096	0.879649	0.936002	0.899354	64.096	11
uvig_105142	70406	0.868818	0.87832	0.874826	70.406	11
uvig_105145	77695	0.919326	0.921256	0.897432	77.695	11
uvig_105147	62426	0.929949	0.948355	0.937302	62.426	11
uvig_105148	57898	0.909047	0.906404	0.880393	57.898	11
uvig_105149	47864	0.871344	0.937469	0.892592	47.864	11
uvig_105150	47505	0.915062	0.913925	0.884623	47.505	11
uvig_105151	46587	0.916092	0.930066	0.92485	46.587	11
uvig_105154	39059	0.936353	0.933434	0.909009	39.059	11
uvig_105156	37620	0.924801	0.933732	0.923764	37.62	11
uvig_105159	34901	0.935647	0.958511	0.945618	34.901	11
uvig_105162	29530	0.943278	0.943888	0.930579	29.53	11
uvig_105163	28589	0.9589	0.955437	0.945783	28.589	11
uvig_105166	24398	0.916305	0.91028	0.871055	24.398	11
uvig_105168	23971	0.989446	0.987693	0.982437	23.971	11
uvig_105169	18675	0.934458	0.920321	0.887711	18.675	11
uvig_105170	17730	0.892893	0.926227	0.942978	17.73	11
uvig_105175	16397	0.940599	0.940416	0.949015	16.397	11
uvig_105176	14963	0.911448	0.927488	0.864332	14.963	11
uvig_105178	14035	0.897542	0.922765	0.881724	14.035	11
uvig_105182	12441	0.932481	0.928141	0.928141	12.441	11
uvig_105183	12121	0.97492	0.974425	0.902648	12.121	11
uvig_105184	11966	0.913839	0.928882	0.899298	11.966	11
uvig_105185	11637	0.955659	0.940191	0.941222	11.637	11
uvig_105188	10706	0.940968	0.937605	0.937885	10.706	11
uvig_105189	10700	0.946542	0.96028	0.93785	10.7	11
uvig_105193	10101	0.813187	0.800119	0.788833	10.101	11
uvig_105214	47265	0.908854	0.917931	0.900857	47.265	11
uvig_105215	23939	0.896529	0.888132	0.881365	23.939	11
uvig_105222	41278	0.906585	0.897136	0.882383	41.278	11
uvig_105223	57817	0.889669	0.887697	0.879084	57.817	11
uvig_105224	77534	0.937524	0.947778	0.937137	77.534	11
uvig_105228	96892	0.947354	0.950883	0.948437	96.892	11
uvig_105229	43623	0.849942	0.866859	0.826834	43.623	11
uvig_105230	41536	0.979464	0.977297	0.971374	41.536	11
uvig_105231	40524	0.946698	0.981863	0.98475	40.524	11
uvig_105233	24939	0.919042	0.939131	0.902803	24.939	11
uvig_105237	17149	0.93364	0.930667	0.929442	17.149	11
uvig_105241	14036	0.576874	0.449915	0.458036	14.036	4
uvig_105242	13901	0.875549	0.898209	0.89195	13.901	11
uvig_105270	89490	0.872142	0.865471	0.84291	89.49	11
uvig_105272	52391	0.951003	0.935829	0.918478	52.391	11
uvig_105274	46490	0.869155	0.861088	0.838051	46.49	11
uvig_105276	32892	0.914812	0.93205	0.924115	32.892	11
uvig_105282	20039	0.828934	0.843156	0.828484	20.039	11
uvig_105283	19898	0.955272	0.954367	0.935672	19.898	11
uvig_105285	18690	0.959872	0.959872	0.957464	18.69	11
uvig_105286	18363	0.87502	0.906551	0.905734	18.363	11
uvig_105290	15056	0.88649	0.853613	0.828905	15.056	11
uvig_105292	14654	0.959329	0.948683	0.945407	14.654	11
uvig_105293	14337	0.937853	0.935551	0.924043	14.337	11
uvig_105294	14117	0.950769	0.946731	0.981582	14.117	11
uvig_105296	12254	0.864208	0.862249	0.808879	12.254	11
uvig_105297	12011	0.929148	0.952627	0.91641	12.011	11
uvig_105298	11303	0.759356	0.886756	0.824914	11.303	11
uvig_105334	29890	0.93272	0.937136	0.92178	29.89	11
uvig_105335	25502	0.962983	0.956513	0.964513	25.502	11
uvig_105340	96397	0.974128	0.979636	0.975933	96.397	11
uvig_105341	92556	0.921107	0.921529	0.924284	92.556	11
uvig_105343	57389	0.797871	0.803255	0.786266	57.389	11
uvig_105345	40639	0.862447	0.899948	0.884889	40.639	11
uvig_105346	26230	0.972398	0.970225	0.971026	26.23	11
uvig_105349	15712	0.960794	0.964422	0.952966	15.712	11
uvig_105351	14022	0.953787	0.936029	0.940522	14.022	11
uvig_105356	11572	0.972174	0.972174	0.972174	11.572	11
uvig_105357	10312	1.01649	0.980411	0.913208	10.312	11
uvig_105371	85311	0.931709	0.930021	0.928649	85.311	11
uvig_105374	40986	0.965452	0.96655	0.967282	40.986	11
uvig_105376	34549	0.91609	0.933891	0.930591	34.549	11
uvig_105381	16952	0.919007	0.910158	0.913167	16.952	11
uvig_105382	16541	0.936219	0.926607	0.910828	16.541	11
uvig_105405	62478	0.894363	0.884375	0.842409	62.478	11
uvig_105410	81742	0.934183	0.924237	0.911319	81.742	11
uvig_105412	25954	0.933035	0.964707	0.964707	25.954	11
uvig_105428	61033	0.902954	0.899513	0.853555	61.033	11
uvig_105431	40569	0.904015	0.917918	0.927383	40.569	11
uvig_105436	31303	0.859279	0.900201	0.916781	31.303	11
uvig_105437	31300	0.911118	0.887732	0.87345	31.3	11
uvig_105438	29230	0.922169	0.91365	0.911187	29.23	11
uvig_105440	25175	0.959523	0.944389	0.90709	25.175	11
uvig_105444	21678	0.927761	0.895655	0.882508	21.678	11
uvig_105447	16144	0.940473	0.913528	0.912413	16.144	11
uvig_105448	15159	0.957451	0.951316	0.961805	15.159	11
uvig_105452	13565	0.931957	0.925765	0.922226	13.565	11
uvig_105453	13061	0.839522	0.865707	0.851696	13.061	11
uvig_105455	11875	0.957726	0.937768	0.939537	11.875	11
uvig_105481	45399	0.948589	0.94925	0.936496	45.399	11
uvig_105482	32078	0.927365	0.929048	0.911933	32.078	11
uvig_105483	21040	0.825998	0.919534	0.851521	21.04	11
uvig_105488	28362	0.92088	0.929977	0.848635	28.362	11
uvig_105489	20090	0.865655	0.920458	0.92449	20.09	11
uvig_105490	50800	0.903366	0.91128	0.863563	50.8	11
uvig_105491	52968	0.894597	0.974286	0.949479	52.968	11
uvig_105494	14806	0.913008	0.914629	0.921316	14.806	11
uvig_105496	99120	0.907234	0.906416	0.905781	99.12	11
uvig_105498	16668	0.909647	0.901008	0.883189	16.668	11
uvig_105511	93546	0.939773	0.928869	0.925887	93.546	11
uvig_105512	50705	0.918667	0.916123	0.881866	50.705	11
uvig_105515	85750	0.919067	0.932606	0.925994	85.75	11
uvig_105517	57055	0.930839	0.949505	0.931522	57.055	11
uvig_105518	53608	0.883973	0.898075	0.879608	53.608	11
uvig_105523	41118	0.897344	0.902014	0.872173	41.118	11
uvig_105524	35665	0.919725	0.934698	0.926202	35.665	11
uvig_105525	34349	0.84378	0.827098	0.832077	34.349	11
uvig_105530	23030	0.90977	0.920842	0.906513	23.03	11
uvig_105531	21021	0.897103	0.940488	0.909804	21.021	11
uvig_105544	11906	0.929027	0.92424	0.851923	11.906	11
uvig_105546	10959	0.849986	0.957295	0.906652	10.959	11
uvig_105547	10860	0.96105	0.967127	0.959116	10.86	11
uvig_105569	56044	0.93018	0.936871	0.940886	56.044	11
uvig_105571	31808	0.902697	0.921372	0.91062	31.808	11
uvig_105572	11523	0.95548	0.957042	0.932049	11.523	11
uvig_105578	40155	0.935077	0.931715	0.902802	40.155	11
uvig_105579	44586	0.940318	0.939308	0.929754	44.586	11
uvig_105580	40169	0.9408	0.926237	0.897707	40.169	11
uvig_105581	92034	0.952767	0.954299	0.936045	92.034	11
uvig_105583	122689	0.89634	0.901205	0.873575	122.689	11
uvig_105584	97694	0.949465	0.94621	0.944091	97.694	11
uvig_105585	43490	0.933456	0.929731	0.911037	43.49	11
uvig_105588	23222	0.601369	0.579666	0.822797	23.222	15
uvig_105594	14994	0.882553	0.886755	0.888956	14.994	11
uvig_105600	13393	0.773912	0.771896	0.729112	13.393	11
uvig_105601	13114	0.821717	0.830639	0.802272	13.114	11
uvig_105605	12162	0.960286	0.948939	0.961273	12.162	11
uvig_105610	11508	0.93926	0.93926	0.94317	11.508	11
uvig_105641	34871	0.924751	0.937828	0.935161	34.871	11
uvig_105642	81005	0.912647	0.909833	0.923091	81.005	11
uvig_105643	64095	0.859537	0.859537	0.845121	64.095	11
uvig_105644	47235	0.89476	0.817275	0.808193	47.235	11
uvig_105646	41008	0.932599	0.930404	0.926965	41.008	11
uvig_105647	38563	0.945751	0.957654	0.954309	38.563	11
uvig_105649	25719	0.848478	0.867608	0.835297	25.719	11
uvig_105650	23788	0.952161	0.962502	0.956196	23.788	11
uvig_105651	22726	0.922864	0.912039	0.924184	22.726	11
uvig_105654	21023	0.909575	0.915711	0.923275	21.023	11
uvig_105656	15067	0.892414	0.905555	0.900777	15.067	11
uvig_105658	14301	0.833858	0.888399	0.902035	14.301	11
uvig_105660	13752	0.934119	0.951134	0.894197	13.752	11
uvig_105661	12654	0.816738	0.817686	0.806069	12.654	11
uvig_105663	12592	0.961801	0.970378	0.981576	12.592	11
uvig_105687	34639	0.948613	0.94792	0.912757	34.639	11
uvig_105691	24213	0.886631	0.899517	0.907942	24.213	11
uvig_105700	12713	0.901675	0.896248	0.904979	12.713	11
uvig_105726	49883	0.879739	0.895916	0.894112	49.883	11
uvig_105727	40049	0.906015	0.901521	0.882719	40.049	11
uvig_105728	22680	0.924206	0.934127	0.91045	22.68	11
uvig_105729	21651	0.889705	0.893862	0.858113	21.651	11
uvig_105731	13121	0.936285	0.92714	0.917994	13.121	11
uvig_105734	10140	0.878402	0.85	0.823669	10.14	11
uvig_105741	19862	0.902628	0.901269	0.906253	19.862	11
uvig_105742	86529	0.934091	0.932982	0.927123	86.529	11
uvig_105743	76836	0.927807	0.921092	0.922146	76.836	11
uvig_105751	11512	0.846682	0.82401	0.80681	11.512	11
uvig_105770	50615	0.915322	0.906312	0.908565	50.615	11
uvig_105771	85311	0.931709	0.930021	0.926926	85.311	11
uvig_105772	61376	0.933834	0.941264	0.895024	61.376	11
uvig_105773	59116	0.921527	0.926703	0.920512	59.116	11
uvig_105774	40827	0.851348	0.842384	0.825336	40.827	11
uvig_105780	18403	0.897897	0.895615	0.817367	18.403	11
uvig_105781	18038	0.884965	0.868334	0.80214	18.038	11
uvig_105786	13557	0.765214	0.845541	0.820536	13.557	11
uvig_105787	13326	0.919856	0.916029	0.89059	13.326	11
uvig_105789	11834	0.930877	0.930877	0.913132	11.834	11
uvig_105790	11710	0.816994	0.756533	0.746285	11.71	11
uvig_105793	10721	0.881727	0.951404	0.914187	10.721	11
uvig_105820	11573	0.875918	0.950056	0.956018	11.573	11
uvig_105822	146583	0.924664	0.927672	0.890547	146.583	11
uvig_105823	39147	0.877922	0.894934	0.885662	39.147	11
uvig_105825	19388	0.775686	0.777698	0.766092	19.388	11
uvig_105830	12071	0.869356	0.796537	0.759009	12.071	11
uvig_105831	10815	0.85215	0.808877	0.810264	10.815	11
uvig_105833	10181	0.845693	0.820941	0.805913	10.181	11
uvig_105868	42813	0.900147	0.895172	0.871698	42.813	11
uvig_105869	45589	0.908311	0.909891	0.878633	45.589	11
uvig_105871	37363	0.90884	0.906351	0.906271	37.363	11
uvig_105872	33690	0.894123	0.898041	0.88228	33.69	11
uvig_105876	11946	0.947765	0.947765	0.955048	11.946	11
uvig_105893	44133	0.927129	0.917681	0.854803	44.133	11
uvig_105894	45031	0.896982	0.89545	0.890586	45.031	11
uvig_105897	24373	0.919091	0.903459	0.906782	24.373	11
uvig_105898	12114	0.823675	0.850173	0.808569	12.114	11
uvig_105911	66489	0.921897	0.912557	0.919596	66.489	11
uvig_105912	63249	0.889816	0.906702	0.89456	63.249	11
uvig_105913	62108	0.94809	0.945096	0.941038	62.108	11
uvig_105915	57656	0.92202	0.920719	0.920043	57.656	11
uvig_105917	51257	0.92961	0.937335	0.951558	51.257	11
uvig_105918	47071	0.894245	0.901128	0.864991	47.071	11
uvig_105921	33577	0.918218	0.913482	0.897132	33.577	11
uvig_105923	21085	0.821247	0.918283	0.908323	21.085	11
uvig_105924	20356	0.909756	0.880871	0.885144	20.356	11
uvig_105925	16008	0.818403	0.811844	0.806972	16.008	11
uvig_105926	15479	0.863428	0.900446	0.888236	15.479	11
uvig_105943	39319	0.912536	0.917038	0.894682	39.319	11
uvig_105950	140433	0.937344	0.694602	0.670911	140.433	4
uvig_105951	12896	0.931452	0.923775	0.904699	12.896	11
uvig_105953	100540	0.962244	0.968212	0.965347	100.54	11
uvig_105954	97389	0.665619	0.660229	0.904537	97.389	15
uvig_105956	12265	0.893029	0.820872	0.808398	12.265	11
uvig_105969	60076	0.883381	0.877888	0.875441	60.076	11
uvig_105970	29326	0.946975	0.812146	0.778695	29.326	4
uvig_105971	141862	0.907008	0.907621	0.896139	141.862	11
uvig_105972	72250	0.939779	0.933384	0.929647	72.25	11
uvig_105973	58777	0.922606	0.918114	0.922044	58.777	11
uvig_105976	32593	0.912159	0.923296	0.905716	32.593	11
uvig_105977	29132	0.916209	0.914767	0.913326	29.132	11
uvig_105978	27520	0.930523	0.927253	0.921911	27.52	11
uvig_105980	18900	0.760317	0.740952	0.755873	18.9	11
uvig_105981	18437	0.924554	0.914303	0.912513	18.437	11
uvig_105982	16567	0.934931	0.922798	0.928774	16.567	11
uvig_105983	14717	0.905483	0.905483	0.892641	14.717	11
uvig_105991	36995	0.89631	0.913259	0.898743	36.995	11
uvig_105995	31696	0.923587	0.908916	0.903142	31.696	11
uvig_105998	62122	0.911706	0.886015	0.888284	62.122	11
uvig_106001	24474	0.904388	0.873498	0.878647	24.474	11
uvig_106009	18614	0.939615	0.96508	0.935586	18.614	11
uvig_106016	13390	0.829873	0.825168	0.822479	13.39	11
uvig_106017	12588	0.942088	0.933985	0.933031	12.588	11
uvig_106019	12174	0.871612	0.851651	0.849187	12.174	11
uvig_106023	10463	0.922967	0.892574	0.90605	10.463	11
uvig_106024	10370	0.922854	0.913018	0.875988	10.37	11
uvig_106050	33897	0.925923	0.923091	0.917515	33.897	11
uvig_106051	58537	0.906862	0.887644	0.889796	58.537	11
uvig_106053	56752	0.909906	0.909166	0.913395	56.752	11
uvig_106055	37455	0.906848	0.927273	0.905487	37.455	11
uvig_106058	35679	0.906331	0.904818	0.909611	35.679	11
uvig_106061	26424	0.897593	0.882266	0.876817	26.424	11
uvig_106064	17292	0.837786	0.883241	0.863289	17.292	11
uvig_106071	12815	0.952087	0.975966	0.962622	12.815	11
uvig_106074	10906	0.783422	0.773794	0.784797	10.906	11
uvig_106100	36359	0.904563	0.896394	0.859925	36.359	11
uvig_106101	60387	0.939739	0.934671	0.918824	60.387	11
uvig_106102	17888	0.921903	0.917207	0.935823	17.888	11
uvig_106103	35202	0.928328	0.934208	0.930629	35.202	11
uvig_106107	13542	0.964112	0.9856	0.944395	13.542	11
uvig_106108	13253	0.83981	0.811741	0.792953	13.253	11
uvig_106110	64446	0.899032	0.891677	0.894935	64.446	11
uvig_106114	14045	0.899893	0.90267	0.911	14.045	11
uvig_106115	13863	0.961697	0.94222	0.950876	13.863	11
uvig_106117	12012	0.971778	0.963287	0.947552	12.012	11
uvig_106136	37234	0.941075	0.93189	0.932938	37.234	11
uvig_106140	57681	0.921569	0.923961	0.915119	57.681	11
uvig_106141	57642	0.815291	0.808213	0.798428	57.642	11
uvig_106142	51869	0.923326	0.912857	0.911354	51.869	11
uvig_106143	51421	0.947706	0.938663	0.929737	51.421	11
uvig_106144	47637	0.89886	0.917123	0.908495	47.637	11
uvig_106147	38825	0.917502	0.92237	0.921751	38.825	11
uvig_106149	38233	0.888552	0.905422	0.88353	38.233	11
uvig_106150	36635	0.898403	0.894391	0.87531	36.635	11
uvig_106154	29050	0.936041	0.916213	0.871601	29.05	11
uvig_106155	28830	0.899063	0.881686	0.906035	28.83	11
uvig_106156	27670	0.964077	0.966353	0.961691	27.67	11
uvig_106162	18620	0.982009	0.980397	0.98797	18.62	11
uvig_106164	18317	0.949446	0.94617	0.941093	18.317	11
uvig_106169	16069	0.890535	0.907897	0.892588	16.069	11
uvig_106176	13394	0.936912	0.949007	0.934224	13.394	11
uvig_106179	12781	0.947578	0.970816	0.95861	12.781	11
uvig_106182	11913	0.896751	0.95316	0.929992	11.913	11
uvig_106186	11075	0.863025	0.879278	0.879007	11.075	11
uvig_106187	10373	0.960764	0.988239	0.970018	10.373	11
uvig_106219	28082	0.927925	0.925041	0.92002	28.082	11
uvig_106235	34044	0.938491	0.934085	0.92263	34.044	11
uvig_106237	44076	0.882793	0.873196	0.867071	44.076	11
uvig_106239	41168	0.907622	0.912432	0.914254	41.168	11
uvig_106240	33474	0.951963	0.961373	0.904194	33.474	11
uvig_106241	36702	0.926516	0.936734	0.913847	36.702	11
uvig_106244	62276	0.897264	0.911523	0.896445	62.276	11
uvig_106245	163750	0.914876	0.916837	0.910424	163.75	11
uvig_106247	46494	0.928959	0.936831	0.915473	46.494	11
uvig_106248	35150	0.923044	0.919289	0.893599	35.15	11
uvig_106252	11830	0.708791	0.724768	0.722992	11.83	11
uvig_106273	85687	0.937143	0.938929	0.939524	85.687	11
uvig_106274	54297	0.914526	0.896845	0.891596	54.297	11
uvig_106275	50428	0.922583	0.922345	0.914492	50.428	11
uvig_106276	76413	0.911272	0.9119	0.905304	76.413	11
uvig_106277	83902	0.906844	0.923399	0.912708	83.902	11
uvig_106278	55938	0.946852	0.940041	0.933712	55.938	11
uvig_106279	80556	0.929279	0.911068	0.898853	80.556	11
uvig_106280	79225	0.931751	0.928305	0.924027	79.225	11
uvig_106282	72614	0.876897	0.875534	0.854876	72.614	11
uvig_106283	66912	0.889527	0.889392	0.900332	66.912	11
uvig_106286	59012	0.907798	0.896208	0.901698	59.012	11
uvig_106287	50158	0.921687	0.907991	0.887535	50.158	11
uvig_106294	36937	0.905109	0.918023	0.892926	36.937	11
uvig_106296	34156	0.901072	0.943055	0.922239	34.156	11
uvig_106297	33795	0.946383	0.945761	0.904838	33.795	11
uvig_106299	32172	0.956266	0.950392	0.911227	32.172	11
uvig_106300	31077	0.905975	0.921614	0.911574	31.077	11
uvig_106308	24210	0.891326	0.940644	0.916605	24.21	11
uvig_106313	20428	0.897004	0.921676	0.916096	20.428	11
uvig_106314	18417	0.929467	0.937938	0.931096	18.417	11
uvig_106315	17806	0.947546	0.921262	0.877457	17.806	11
uvig_106319	14944	0.92405	0.936697	0.897149	14.944	11
uvig_106322	13629	0.98195	0.986793	0.957957	13.629	11
uvig_106325	11200	0.981696	0.979018	0.914464	11.2	11
uvig_106361	10048	0.983479	0.987659	0.978404	10.048	11
uvig_106365	20198	0.968858	0.961729	0.947322	20.198	11
uvig_106367	91145	0.962488	0.961764	0.957123	91.145	11
uvig_106369	38259	0.945503	0.945503	0.908571	38.259	11
uvig_106370	47540	0.89451	0.891859	0.852545	47.54	11
uvig_106371	20083	0.907335	0.895235	0.897625	20.083	11
uvig_106373	38219	0.850572	0.918705	0.91219	38.219	11
uvig_106377	97982	0.901727	0.901084	0.904789	97.982	11
uvig_106379	43218	0.916215	0.927669	0.927461	43.218	11
uvig_106380	37344	0.86528	0.845517	0.836199	37.344	11
uvig_106381	30397	0.89091	0.901569	0.879955	30.397	11
uvig_106382	25056	0.84363	0.862668	0.86614	25.056	11
uvig_106383	16472	0.899709	0.897159	0.895338	16.472	11
uvig_106385	13898	0.82242	0.815729	0.787451	13.898	11
uvig_106386	11121	0.970866	0.960345	0.951983	11.121	11
uvig_106427	43620	0.87641	0.952476	0.925928	43.62	11
uvig_106428	79257	0.915932	0.908891	0.911427	79.257	11
uvig_106429	137792	0.889449	0.890429	0.84867	137.792	11
uvig_106430	94580	0.916209	0.918143	0.919793	94.58	11
uvig_106432	73633	0.92225	0.917401	0.915771	73.633	11
uvig_106435	59204	0.888386	0.924414	0.918688	59.204	11
uvig_106437	50370	0.877427	0.872305	0.855747	50.37	11
uvig_106439	42413	0.899441	0.896966	0.874048	42.413	11
uvig_106440	42205	0.903732	0.903234	0.889089	42.205	11
uvig_106441	41641	0.931246	0.944862	0.91482	41.641	11
uvig_106443	39834	0.911282	0.930261	0.922729	39.834	11
uvig_106446	37873	0.933277	0.928445	0.901751	37.873	11
uvig_106447	36592	0.945699	0.951355	0.922825	36.592	11
uvig_106448	31989	0.919066	0.917941	0.925912	31.989	11
uvig_106449	29608	0.860747	0.925696	0.938868	29.608	11
uvig_106450	29447	0.846606	0.845281	0.794648	29.447	11
uvig_106451	28215	0.934928	0.911217	0.904094	28.215	11
uvig_106455	25374	0.820998	0.892291	0.902577	25.374	11
uvig_106457	23548	0.878164	0.826694	0.801597	23.548	11
uvig_106458	23297	0.920333	0.93218	0.918273	23.297	11
uvig_106459	23090	0.851927	0.854006	0.839844	23.09	11
uvig_106460	22293	0.935675	0.937021	0.919392	22.293	11
uvig_106461	21923	0.920814	0.941066	0.945035	21.923	11
uvig_106462	21509	0.950672	0.94328	0.891115	21.509	11
uvig_106465	20091	0.92519	0.887114	0.887412	20.091	11
uvig_106472	15538	0.935062	0.940275	0.941048	15.538	11
uvig_106474	14220	0.928903	0.955907	0.899156	14.22	11
uvig_106476	13507	0.927741	0.942622	0.907529	13.507	11
uvig_106483	10503	0.948872	0.954013	0.963439	10.503	11
uvig_106517	28533	0.943539	0.933866	0.927978	28.533	11
uvig_106531	29987	0.916897	0.912095	0.878981	29.987	11
uvig_106533	11300	0.947788	0.945929	0.946195	11.3	11
uvig_106535	49226	0.703226	0.697436	0.858814	49.226	15
uvig_106541	17220	0.938676	0.934495	0.934495	17.22	11
uvig_106545	13136	0.954172	0.946864	0.901416	13.136	11
uvig_106552	50980	0.918949	0.916654	0.882581	50.98	11
uvig_106555	80144	0.947869	0.946671	0.950976	80.144	11
uvig_106557	63412	0.926985	0.919652	0.918706	63.412	11
uvig_106558	53648	0.862511	0.852557	0.857926	53.648	11
uvig_106559	52194	0.914186	0.90338	0.905736	52.194	11
uvig_106560	50627	0.932941	0.9394	0.930926	50.627	11
uvig_106561	46702	0.889748	0.886343	0.897071	46.702	11
uvig_106563	39074	0.946665	0.941291	0.877719	39.074	11
uvig_106564	37592	0.922856	0.921499	0.857177	37.592	11
uvig_106565	37323	0.839402	0.82413	0.827265	37.323	11
uvig_106569	29089	0.931589	0.944481	0.931796	29.089	11
uvig_106571	26404	0.920088	0.92895	0.902818	26.404	11
uvig_106572	25611	0.900785	0.932763	0.942134	25.611	11
uvig_106575	20684	0.922887	0.93391	0.926078	20.684	11
uvig_106576	20261	0.905434	0.896106	0.858349	20.261	11
uvig_106577	19494	0.890428	0.870576	0.830871	19.494	11
uvig_106582	14488	0.936568	0.912755	0.91669	14.488	11
uvig_106584	13087	0.87522	0.891495	0.868343	13.087	11
uvig_106587	11444	0.880024	0.874257	0.872684	11.444	11
uvig_106588	10934	0.940004	0.978416	0.948509	10.934	11
uvig_106592	10422	0.927461	0.993379	0.992804	10.422	11
uvig_106607	50756	0.931279	0.947001	0.933702	50.756	11
uvig_106609	10526	0.787764	0.779783	0.762398	10.526	11
uvig_106619	35772	0.942469	0.941211	0.91689	35.772	11
uvig_106620	101808	0.69192	0.682314	0.917904	101.808	15
uvig_106621	100155	0.962139	0.968129	0.965254	100.155	11
uvig_106622	97446	0.66329	0.657903	0.902592	97.446	15
uvig_106623	96019	0.927566	0.928472	0.925098	96.019	11
uvig_106625	18604	0.873522	0.857558	0.860621	18.604	11
uvig_106629	15456	0.863936	0.877911	0.85889	15.456	11
uvig_106631	13768	0.901874	0.933905	0.935648	13.768	11
uvig_106646	107192	0.876474	0.885486	0.87222	107.192	11
uvig_106647	68544	0.842656	0.85815	0.83469	68.544	11
uvig_106648	51388	0.902779	0.908091	0.880069	51.388	11
uvig_106649	43631	0.92322	0.928652	0.916619	43.631	11
uvig_106650	42802	0.919093	0.905775	0.915798	42.802	11
uvig_106651	37159	0.912215	0.91383	0.88638	37.159	11
uvig_106652	34177	0.943705	0.945812	0.944407	34.177	11
uvig_106654	30251	0.950448	0.941721	0.954712	30.251	11
uvig_106657	23241	0.903446	0.909255	0.893378	23.241	11
uvig_106659	21656	0.911249	0.89698	0.879525	21.656	11
uvig_106660	21389	0.894993	0.887559	0.841975	21.389	11
uvig_106665	12788	0.917266	0.947294	0.91797	12.788	11
uvig_106684	64024	0.921217	0.915688	0.922763	64.024	11
uvig_106685	24296	0.920028	0.936574	0.927931	24.296	11
uvig_106686	22880	0.937369	0.936582	0.931075	22.88	11
uvig_106687	19648	0.965442	0.964526	0.967732	19.648	11
uvig_106695	54920	0.928077	0.921741	0.910324	54.92	11
uvig_106696	24961	0.845279	0.848764	0.830616	24.961	11
uvig_106697	22934	0.920511	0.896834	0.871196	22.934	11
uvig_106699	64683	0.946246	0.943231	0.929317	64.683	11
uvig_106700	95966	0.934706	0.934206	0.927516	95.966	11
uvig_106701	95095	0.936327	0.946359	0.943236	95.095	11
uvig_106702	45809	0.931585	0.932568	0.927067	45.809	11
uvig_106703	37449	0.99255	0.99271	0.99271	37.449	11
uvig_106704	34395	0.93406	0.932752	0.897165	34.395	11
uvig_106705	30315	0.976744	0.98476	0.968036	30.315	11
uvig_106707	25929	0.946315	0.950249	0.948513	25.929	11
uvig_106708	25926	0.91576	0.925943	0.91819	25.926	11
uvig_106709	23990	0.933139	0.925386	0.925386	23.99	11
uvig_106710	23701	0.94515	0.947049	0.950593	23.701	11
uvig_106713	14773	0.922155	0.920734	0.932715	14.773	11
uvig_106719	11014	0.874069	0.855275	0.8501	11.014	11
uvig_106721	10262	0.985188	0.984896	0.929936	10.262	11
uvig_106744	89217	0.940112	0.928108	0.925451	89.217	11
uvig_106745	80979	0.980588	0.981514	0.97466	80.979	11
uvig_106746	71326	0.823585	0.816561	0.81614	71.326	11
uvig_106747	67896	0.892542	0.891879	0.880214	67.896	11
uvig_106750	36723	0.883833	0.904665	0.868802	36.723	11
uvig_106751	35026	0.894621	0.890339	0.88263	35.026	11
uvig_106752	33014	0.927243	0.925426	0.922063	33.014	11
uvig_106753	32709	0.923507	0.912776	0.911767	32.709	11
uvig_106754	30233	0.882347	0.87421	0.873813	30.233	11
uvig_106755	27499	0.942034	0.930361	0.935598	27.499	11
uvig_106757	26130	0.950517	0.95132	0.92147	26.13	11
uvig_106758	25325	0.864521	0.909536	0.919961	25.325	11
uvig_106760	23621	0.889293	0.901359	0.883197	23.621	11
uvig_106761	23521	0.930828	0.941287	0.921007	23.521	11
uvig_106764	20308	0.971292	0.972326	0.948395	20.308	11
uvig_106765	19572	0.868639	0.830932	0.828326	19.572	11
uvig_106767	17951	0.873545	0.823241	0.814718	17.951	11
uvig_106772	14990	0.970247	0.949633	0.948632	14.99	11
uvig_106775	14206	0.787695	0.798043	0.801844	14.206	11
uvig_106780	12471	0.889343	0.92663	0.943709	12.471	11
uvig_106782	11789	0.845364	0.823225	0.722199	11.789	11
uvig_106783	11761	0.874671	0.883598	0.833603	11.761	11
uvig_106784	11259	0.950706	0.938183	0.918732	11.259	11
uvig_106785	11063	0.926602	0.978396	0.981651	11.063	11
uvig_106787	10187	1.0163	1.00746	1.00893	10.187	11
uvig_106817	43142	0.946131	0.951277	0.94175	43.142	11
uvig_106828	83932	0.930896	0.920924	0.864164	83.932	11
uvig_106833	43185	0.932407	0.922195	0.906495	43.185	11
uvig_106834	51834	0.936567	0.917409	0.881989	51.834	11
uvig_106840	108742	0.915626	0.93731	0.935158	108.742	11
uvig_106841	95456	0.950857	0.949286	0.955225	95.456	11
uvig_106842	59857	0.915883	0.915682	0.871978	59.857	11
uvig_106844	45613	0.921579	0.92421	0.915265	45.613	11
uvig_106845	43507	0.937435	0.946675	0.946262	43.507	11
uvig_106846	41609	0.89447	0.898435	0.851787	41.609	11
uvig_106848	25199	0.937061	0.940752	0.893607	25.199	11
uvig_106850	16589	0.930436	0.943276	0.923383	16.589	11
uvig_106856	11008	0.836937	0.818677	0.790334	11.008	11
uvig_106878	38670	0.937161	0.950504	0.947324	38.67	11
uvig_106885	64424	0.906976	0.924019	0.884205	64.424	11
uvig_106887	53741	0.914832	0.900597	0.892615	53.741	11
uvig_106889	51685	0.884763	0.875767	0.86468	51.685	11
uvig_106890	51400	0.923638	0.919202	0.909747	51.4	11
uvig_106891	46596	0.905679	0.929758	0.913469	46.596	11
uvig_106894	35606	0.879627	0.880217	0.869685	35.606	11
uvig_106895	35169	0.873667	0.935938	0.902755	35.169	11
uvig_106900	31080	0.935907	0.95251	0.946718	31.08	11
uvig_106903	23533	0.902052	0.894404	0.890324	23.533	11
uvig_106907	20908	0.87268	0.873541	0.892912	20.908	11
uvig_106909	17756	0.929432	0.920647	0.869622	17.756	11
uvig_106921	10463	0.916945	0.922106	0.911784	10.463	11
uvig_106939	31910	0.901692	0.932811	0.92858	31.91	11
uvig_106943	13814	0.871507	0.866729	0.870421	13.814	11
uvig_106947	193026	0.951043	0.950173	0.946365	193.026	11
uvig_106949	57808	0.82966	0.837964	0.897436	57.808	11
uvig_106950	30221	0.923199	0.910096	0.904338	30.221	11
uvig_106952	23723	0.961093	0.95654	0.947561	23.723	11
uvig_106957	130773	0.902205	0.895506	0.866463	130.773	11
uvig_106958	99101	0.942614	0.938497	0.945127	99.101	11
uvig_106959	96667	0.940807	0.934724	0.934693	96.667	11
uvig_106960	86401	0.9361	0.92742	0.939642	86.401	11
uvig_106963	26666	0.89811	0.903623	0.861884	26.666	11
uvig_106964	25097	0.844045	0.851456	0.820257	25.097	11
uvig_106965	24316	0.735442	0.724338	0.718292	24.316	11
uvig_106967	20348	0.92987	0.909524	0.895813	20.348	11
uvig_106968	17702	0.907355	0.939724	0.940063	17.702	11
uvig_106977	12340	0.967342	0.94765	0.93987	12.34	11
uvig_106979	11205	0.894779	0.882731	0.884873	11.205	11
uvig_107010	117725	0.896573	0.897006	0.890941	117.725	11
uvig_107011	95549	0.917812	0.90563	0.898345	95.549	11
uvig_107012	90399	0.869445	0.851591	0.831281	90.399	11
uvig_107013	83591	0.920338	0.911904	0.901425	83.591	11
uvig_107014	71223	0.882945	0.88821	0.8741	71.223	11
uvig_107015	69303	0.928142	0.910004	0.903251	69.303	11
uvig_107017	54809	0.906256	0.914357	0.911292	54.809	11
uvig_107018	54111	0.943727	0.933858	0.936464	54.111	11
uvig_107019	53147	0.943572	0.950515	0.939564	53.147	11
uvig_107022	42165	0.916329	0.928139	0.913056	42.165	11
uvig_107026	29681	0.955258	0.944645	0.920387	29.681	11
uvig_107027	28841	0.895288	0.886654	0.891023	28.841	11
uvig_107028	27363	0.935424	0.942112	0.916566	27.363	11
uvig_107030	26299	0.921024	0.914179	0.903799	26.299	11
uvig_107033	24120	0.851244	0.840423	0.826617	24.12	11
uvig_107034	23394	0.890228	0.866504	0.885868	23.394	11
uvig_107037	18495	0.939335	0.94047	0.941768	18.495	11
uvig_107040	16898	0.948041	0.914309	0.904367	16.898	11
uvig_107041	15098	0.936879	0.931514	0.890979	15.098	11
uvig_107044	12427	0.916392	0.911564	0.870765	12.427	11
uvig_107047	11866	0.899545	0.897775	0.890696	11.866	11
uvig_107079	37928	0.934455	0.937302	0.92702	37.928	11
uvig_107080	28246	0.9236	0.941868	0.938788	28.246	11
uvig_107082	98629	0.909469	0.903568	0.901408	98.629	11
uvig_107095	68448	0.937412	0.931627	0.897572	68.448	11
uvig_107098	33881	0.929548	0.927334	0.881733	33.881	11
uvig_107099	33159	0.916222	0.905456	0.887904	33.159	11
uvig_107104	21804	0.934232	0.92694	0.900936	21.804	11
uvig_107105	20904	0.917767	0.924369	0.914897	20.904	11
uvig_107110	16675	0.905127	0.914663	0.91952	16.675	11
uvig_107111	15306	0.902979	0.907487	0.884555	15.306	11
uvig_107115	10038	0.951883	0.956366	0.921399	10.038	11
uvig_107128	29671	0.940312	0.955782	0.89997	29.671	11
uvig_107136	71458	0.924669	0.907078	0.882644	71.458	11
uvig_107137	58884	0.843183	0.8414	0.831822	58.884	11
uvig_107140	10178	0.874533	0.852132	0.818235	10.178	11
uvig_107142	86164	0.946648	0.952463	0.948877	86.164	11
uvig_107143	31745	0.929154	0.930761	0.872263	31.745	11
uvig_107147	16270	0.966195	0.975415	0.976521	16.27	11
uvig_107148	15240	0.76437	0.765354	0.786417	15.24	11
uvig_107176	66430	0.88871	0.881033	0.866672	66.43	11
uvig_107177	45072	0.902423	0.913938	0.902423	45.072	11
uvig_107182	36253	0.840427	0.850771	0.854247	36.253	11
uvig_107184	34802	0.884691	0.887535	0.868829	34.802	11
uvig_107186	28183	0.894688	0.899691	0.862115	28.183	11
uvig_107187	26368	0.893811	0.897338	0.901206	26.368	11
uvig_107190	18270	0.779639	0.760427	0.762233	18.27	11
uvig_107191	17437	0.997534	0.981017	0.981017	17.437	11
uvig_107199	12149	0.971191	0.966005	0.967487	12.149	11
uvig_107223	30829	0.944987	0.938078	0.905771	30.829	11
uvig_107224	29449	0.948419	0.948012	0.904717	29.449	11
uvig_107226	24046	0.893787	0.892165	0.883057	24.046	11
uvig_107231	60035	0.869093	0.875289	0.852353	60.035	11
uvig_107232	16604	0.746206	0.746206	0.751807	16.604	11
uvig_107233	24601	0.960937	0.950937	0.948254	24.601	11
uvig_107238	45164	0.92928	0.944956	0.928815	45.164	11
uvig_107239	35789	0.906899	0.927939	0.906563	35.789	11
uvig_107240	32480	0.957266	0.945259	0.900924	32.48	11
uvig_107241	34180	0.947484	0.943183	0.93581	34.18	11
uvig_107243	93368	0.9219	0.931572	0.932504	93.368	11
uvig_107245	21642	0.951345	0.95578	0.960771	21.642	11
uvig_107247	29799	0.942112	0.952884	0.903554	29.799	11
uvig_107248	77075	0.940032	0.953033	0.944625	77.075	11
uvig_107249	55014	0.930472	0.90337	0.871905	55.014	11
uvig_107250	96137	0.939503	0.9371	0.942904	96.137	11
uvig_107257	49427	0.890465	0.88136	0.842151	49.427	11
uvig_107259	80044	0.944218	0.935973	0.924279	80.044	11
uvig_107262	61096	0.937525	0.921762	0.888471	61.096	11
uvig_107263	55347	0.944441	0.941677	0.937829	55.347	11
uvig_107265	40261	0.895358	0.896774	0.882318	40.261	11
uvig_107268	22316	0.872737	0.860235	0.839263	22.316	11
uvig_107271	15120	0.830556	0.797222	0.798214	15.12	11
uvig_107272	14557	0.920794	0.908017	0.862678	14.557	11
uvig_107274	13885	0.87915	0.881095	0.865754	13.885	11
uvig_107275	11701	0.82634	0.817622	0.794035	11.701	11
uvig_107276	11467	0.836923	0.822011	0.798465	11.467	11
uvig_107292	81998	0.904815	0.909315	0.903424	81.998	11
uvig_107293	49115	0.895877	0.90394	0.904489	49.115	11
uvig_107294	68869	0.903846	0.902365	0.902888	68.869	11
uvig_107297	37194	0.879739	0.911518	0.919987	37.194	11
uvig_107300	36011	0.949293	0.952126	0.92655	36.011	11
uvig_107304	186167	0.922382	0.925943	0.904172	186.167	11
uvig_107306	13462	0.848165	0.805378	0.805378	13.462	11
uvig_107320	128000	0.902461	0.904055	0.898078	128	11
uvig_107322	99734	0.89843	0.887631	0.882758	99.734	11
uvig_107323	40407	0.909941	0.937115	0.9066	40.407	11
uvig_107324	38341	0.935343	0.952401	0.943559	38.341	11
uvig_107325	30645	0.92883	0.925306	0.92325	30.645	11
uvig_107327	27010	0.9311	0.936542	0.900666	27.01	11
uvig_107328	24337	0.802852	0.90911	0.860048	24.337	11
uvig_107329	24293	0.821471	0.862594	0.886552	24.293	11
uvig_107332	22675	0.936053	0.937376	0.940948	22.675	11
uvig_107333	22663	0.920531	0.955346	0.917751	22.663	11
uvig_107340	16113	0.861292	0.912679	0.886427	16.113	11
uvig_107342	13360	0.805015	0.824326	0.789072	13.36	11
uvig_107343	12027	0.846595	0.885757	0.876777	12.027	11
uvig_107357	42001	0.855051	0.928621	0.88855	42.001	11
uvig_107358	15225	0.88	0.917438	0.903842	15.225	11
uvig_107360	36573	0.934378	0.936182	0.914035	36.573	11
uvig_107366	39408	0.922351	0.926842	0.888551	39.408	11
uvig_107367	103091	0.951266	0.957727	0.949695	103.091	11
uvig_107368	48788	0.879622	0.940313	0.910798	48.788	11
uvig_107370	15463	0.956477	0.94115	0.911466	15.463	11
uvig_107378	10313	0.963444	0.961699	0.969844	10.313	11
uvig_107396	71882	0.890376	0.899891	0.857948	71.882	11
uvig_107399	59530	0.892844	0.885134	0.865883	59.53	11
uvig_107400	59360	0.916425	0.933204	0.925522	59.36	11
uvig_107402	58170	0.905209	0.902218	0.881588	58.17	11
uvig_107404	51702	0.8966	0.899791	0.90159	51.702	11
uvig_107406	43525	0.907065	0.901344	0.873705	43.525	11
uvig_107407	40758	0.905417	0.891948	0.854041	40.758	11
uvig_107408	39766	0.877684	0.943997	0.920837	39.766	11
uvig_107409	39359	0.890724	0.910846	0.885083	39.359	11
uvig_107410	38191	0.931947	0.93721	0.892907	38.191	11
uvig_107414	27076	0.796757	0.833099	0.79986	27.076	11
uvig_107417	22348	0.857392	0.84276	0.802756	22.348	11
uvig_107420	18120	0.901159	0.905298	0.828146	18.12	11
uvig_107422	16455	0.926345	0.943665	0.919599	16.455	11
uvig_107423	15907	0.902433	0.925442	0.932042	15.907	11
uvig_107431	13808	0.942497	0.96531	0.982257	13.808	11
uvig_107486	40401	0.870573	0.922774	0.88134	40.401	11
uvig_107488	19501	0.898415	0.895031	0.861033	19.501	11
uvig_107489	14150	0.890883	0.892367	0.859929	14.15	11
uvig_107499	61546	0.865645	0.888067	0.900302	61.546	11
uvig_107500	39766	0.963612	0.963989	0.959689	39.766	11
uvig_107501	29798	0.889791	0.942546	0.945567	29.798	11
uvig_107527	44905	0.931567	0.928093	0.913796	44.905	11
uvig_107528	68331	0.895026	0.90688	0.901216	68.331	11
uvig_107529	59130	0.911517	0.930594	0.938001	59.13	11
uvig_107530	53317	0.873324	0.928184	0.900445	53.317	11
uvig_107533	34394	0.973077	0.969762	0.966797	34.394	11
uvig_107534	32983	0.903465	0.932026	0.922293	32.983	11
uvig_107535	32603	0.910683	0.942705	0.905438	32.603	11
uvig_107536	30391	0.898983	0.917936	0.907867	30.391	11
uvig_107541	22055	0.821718	0.924416	0.882521	22.055	11
uvig_107552	12092	0.947982	0.940043	0.949719	12.092	11
uvig_107577	18876	0.83487	0.836618	0.81405	18.876	11
uvig_107584	40622	0.931712	0.91768	0.885333	40.622	11
uvig_107586	12485	0.853744	0.867201	0.803044	12.485	11
uvig_107593	22781	0.86638	0.876783	0.869409	22.781	11
uvig_107594	16537	0.900163	0.889279	0.863518	16.537	11
uvig_107596	67094	0.883224	0.869854	0.850404	67.094	11
uvig_107600	40626	0.966105	0.972161	0.945577	40.626	11
uvig_107601	31357	0.864209	0.935581	0.93051	31.357	11
uvig_107602	60524	0.953572	0.955704	0.9389	60.524	11
uvig_107603	31546	0.982755	0.97781	0.957364	31.546	11
uvig_107604	15295	0.897156	0.906571	0.854005	15.295	11
uvig_107606	70659	0.907528	0.901753	0.881247	70.659	11
uvig_107608	37455	0.848859	0.861754	0.826432	37.455	11
uvig_107610	18547	0.970831	0.969375	0.96614	18.547	11
uvig_107611	18363	0.912923	0.907695	0.88564	18.363	11
uvig_107615	14163	0.779708	0.781614	0.765092	14.163	11
uvig_107622	64066	0.959011	0.953626	0.937518	64.066	11
uvig_107623	25980	0.87679	0.827367	0.826097	25.98	11
uvig_107625	18962	0.817952	0.866364	0.851176	18.962	11
uvig_107626	19386	0.924172	0.948468	0.915506	19.386	11
uvig_107628	23589	0.931324	0.92611	0.902073	23.589	11
uvig_107630	17318	0.842592	0.850733	0.78889	17.318	11
uvig_107631	27010	0.883562	0.903554	0.9	27.01	11
uvig_107632	42482	0.918177	0.917259	0.915635	42.482	11
uvig_107636	55650	0.85973	0.88566	0.866092	55.65	11
uvig_107637	30452	0.91659	0.91462	0.912945	30.452	11
uvig_107638	15073	0.890267	0.933656	0.903403	15.073	11
uvig_107640	48783	0.919931	0.944468	0.923067	48.783	11
uvig_107642	31063	0.895857	0.924734	0.933522	31.063	11
uvig_107643	10092	0.852259	0.926576	0.921225	10.092	11
uvig_107648	90695	0.872463	0.875638	0.864623	90.695	11
uvig_107649	80943	0.869241	0.875876	0.864757	80.943	11
uvig_107650	51008	0.900447	0.910798	0.894271	51.008	11
uvig_107652	16638	0.869455	0.898485	0.899928	16.638	11
uvig_107668	39380	0.903276	0.895658	0.85132	39.38	11
uvig_107669	41844	0.863421	0.904216	0.862848	41.844	11
uvig_107670	32589	0.920464	0.922397	0.87821	32.589	11
uvig_107679	97305	0.687961	0.679205	0.902636	97.305	15
uvig_107680	18587	0.950503	0.946468	0.913865	18.587	11
uvig_107693	71675	0.91488	0.911155	0.915215	71.675	11
uvig_107694	66276	0.903404	0.913634	0.88566	66.276	11
uvig_107695	58568	0.909404	0.928357	0.90838	58.568	11
uvig_107696	55851	0.898587	0.925391	0.919321	55.851	11
uvig_107697	54686	0.897103	0.889314	0.895897	54.686	11
uvig_107701	37971	0.915383	0.93632	0.935056	37.971	11
uvig_107702	37258	0.903833	0.905202	0.870659	37.258	11
uvig_107705	34295	0.851582	0.862866	0.823502	34.295	11
uvig_107709	27327	0.949171	0.950708	0.945658	27.327	11
uvig_107710	26393	0.893987	0.897738	0.854886	26.393	11
uvig_107712	24858	0.863505	0.898986	0.866643	24.858	11
uvig_107715	23543	0.866117	0.943975	0.895043	23.543	11
uvig_107718	19383	0.911159	0.920755	0.942269	19.383	11
uvig_107719	18373	0.937898	0.951124	0.940021	18.373	11
uvig_107720	16887	0.842068	0.87067	0.866761	16.887	11
uvig_107724	16217	0.779552	0.806191	0.804526	16.217	11
uvig_107725	15980	0.923842	0.953129	0.899625	15.98	11
uvig_107726	15888	0.941088	0.926926	0.929569	15.888	11
uvig_107728	15357	0.892752	0.87439	0.858371	15.357	11
uvig_107732	13148	0.9047	0.952616	0.932994	13.148	11
uvig_107733	13092	0.927131	0.966086	0.945692	13.092	11
uvig_107738	11253	0.836844	0.892029	0.892029	11.253	11
uvig_107740	11017	0.887174	0.891531	0.859671	11.017	11
uvig_107744	10283	0.837304	0.963046	0.974132	10.283	11
uvig_107770	31792	0.956561	0.951749	0.928064	31.792	11
uvig_107772	17960	0.862584	0.870935	0.819989	17.96	11
uvig_107783	42748	0.920815	0.924254	0.919692	42.748	11
uvig_107790	18452	0.897789	0.843811	0.789996	18.452	11
uvig_107792	10781	0.810314	0.838141	0.80781	10.781	11
uvig_107801	61571	0.898524	0.890289	0.872261	61.571	11
uvig_107802	86808	0.929189	0.929672	0.926631	86.808	11
uvig_107803	35428	0.819098	0.869397	0.797166	35.428	11
uvig_107807	20173	0.886185	0.895405	0.847965	20.173	11
uvig_107808	12409	0.890886	0.895963	0.893787	12.409	11
uvig_107814	25463	0.926992	0.927581	0.932294	25.463	11
uvig_107816	19236	0.971148	0.966625	0.945571	19.236	11
uvig_107817	12832	0.908042	0.908042	0.827852	12.832	11
uvig_107818	11684	0.859124	0.838839	0.785947	11.684	11
uvig_107819	11594	0.910557	0.905641	0.907193	11.594	11
uvig_107824	56498	0.881925	0.888456	0.878739	56.498	11
uvig_107825	75839	0.919435	0.919949	0.885613	75.839	11
uvig_107826	52479	0.927228	0.921797	0.929115	52.479	11
uvig_107830	32064	0.857317	0.919629	0.897736	32.064	11
uvig_107831	29484	0.907204	0.897232	0.901302	29.484	11
uvig_107832	29326	0.931017	0.925493	0.91782	29.326	11
uvig_107833	29300	0.947918	0.945563	0.923447	29.3	11
uvig_107834	28195	0.857173	0.942933	0.893988	28.195	11
uvig_107838	24269	0.938976	0.941077	0.914253	24.269	11
uvig_107840	23781	0.924435	0.922165	0.939069	23.781	11
uvig_107841	21609	0.923088	0.917534	0.944884	21.609	11
uvig_107842	20602	0.93588	0.935443	0.93224	20.602	11
uvig_107843	19197	0.955306	0.948117	0.937021	19.197	11
uvig_107846	16119	0.743532	0.739624	0.754327	16.119	11
uvig_107849	12919	0.87081	0.867095	0.83412	12.919	11
uvig_107850	12812	0.772947	0.770137	0.765923	12.812	11
uvig_107851	12147	0.905409	0.907632	0.865893	12.147	11
uvig_107852	12107	0.920046	0.929462	0.901462	12.107	11
uvig_107855	11156	0.974812	0.971585	0.937433	11.156	11
uvig_107856	10556	0.903751	0.899488	0.903751	10.556	11
uvig_107857	10540	0.851898	0.844213	0.829981	10.54	11
uvig_107874	16684	0.984656	0.98088	0.954268	16.684	11
uvig_107886	50113	0.930477	0.936703	0.919223	50.113	11
uvig_107894	55798	0.897774	0.90557	0.899064	55.798	11
uvig_107896	30566	0.914055	0.930642	0.91906	30.566	11
uvig_107898	17188	0.928904	0.928729	0.933616	17.188	11
uvig_107900	15375	0.922146	0.921171	0.885854	15.375	11
uvig_107903	11774	0.899185	0.897401	0.890267	11.774	11
uvig_107915	64114	0.915619	0.916321	0.909583	64.114	11
uvig_107916	60055	0.921206	0.918008	0.898726	60.055	11
uvig_107917	57860	0.957397	0.954234	0.94459	57.86	11
uvig_107918	54097	0.93227	0.92495	0.933379	54.097	11
uvig_107919	53251	0.948208	0.945954	0.930067	53.251	11
uvig_107920	52056	0.865722	0.882089	0.857653	52.056	11
uvig_107922	46900	0.909467	0.909595	0.894819	46.9	11
uvig_107926	31189	0.902145	0.899452	0.892911	31.189	11
uvig_107928	29410	0.87205	0.940088	0.920095	29.41	11
uvig_107931	25070	0.896051	0.954567	0.896769	25.07	11
uvig_107932	24046	0.832155	0.84513	0.758421	24.046	11
uvig_107935	17774	0.964949	0.964949	0.924609	17.774	11
uvig_107941	12034	0.794	0.853582	0.825661	12.034	11
uvig_107942	12009	0.857607	0.956283	0.910817	12.009	11
uvig_107943	11677	0.93029	0.937227	0.951871	11.677	11
uvig_107972	59768	0.922366	0.9182	0.916494	59.768	11
uvig_107981	87999	0.931681	0.927317	0.930045	87.999	11
uvig_107983	64841	0.969155	0.966379	0.946716	64.841	11
uvig_107984	48853	0.915297	0.926535	0.909279	48.853	11
uvig_107986	41007	0.863779	0.890043	0.876875	41.007	11
uvig_107987	24002	0.935172	0.933797	0.926048	24.002	11
uvig_107990	24289	0.862119	0.919923	0.860637	24.289	11
uvig_107992	13092	0.918423	0.915903	0.874427	13.092	11
uvig_107993	15831	0.919083	0.918704	0.915103	15.831	11
uvig_107994	21135	0.94961	0.95983	0.938822	21.135	11
uvig_107995	15668	0.937452	0.935154	0.879436	15.668	11
uvig_107997	28786	0.919301	0.915132	0.900125	28.786	11
uvig_107998	22410	0.870817	0.88166	0.87577	22.41	11
uvig_108000	60163	0.912471	0.899307	0.901152	60.163	11
uvig_108002	32601	0.920585	0.935769	0.913408	32.601	11
uvig_108003	11588	0.812651	0.868571	0.793752	11.588	11
uvig_108004	10520	0.809601	0.828707	0.805894	10.52	11
uvig_108012	36354	0.875722	0.920779	0.914837	36.354	11
uvig_108015	34903	0.943157	0.938429	0.926912	34.903	11
uvig_108018	20117	0.884028	0.840931	0.839588	20.117	11
uvig_108022	37783	0.946934	0.942884	0.921287	37.783	11
uvig_108025	17906	0.907405	0.883112	0.841897	17.906	11
uvig_108030	28463	0.958824	0.957981	0.954397	28.463	11
uvig_108034	12756	0.937441	0.954139	0.944262	12.756	11
uvig_108040	12032	0.912068	0.958444	0.962434	12.032	11
uvig_108041	11989	0.885061	0.924347	0.855534	11.989	11
uvig_108047	24329	0.907436	0.910888	0.931358	24.329	11
uvig_108049	49009	0.932523	0.93136	0.936685	49.009	11
uvig_108050	36837	0.905937	0.911638	0.884111	36.837	11
uvig_108054	16269	0.936566	0.948552	0.942836	16.269	11
uvig_108057	11824	0.886756	0.914158	0.885995	11.824	11
uvig_108069	32747	0.959355	0.956515	0.933246	32.747	11
uvig_108071	17692	0.894811	0.944156	0.935168	17.692	11
uvig_108072	10275	0.891679	0.913869	0.919416	10.275	11
uvig_108076	19049	0.875479	0.895323	0.862722	19.049	11
uvig_108080	86308	0.90374	0.936414	0.913612	86.308	11
uvig_108083	35170	0.934717	0.950924	0.954763	35.17	11
uvig_108084	32226	0.93437	0.9407	0.931577	32.226	11
uvig_108085	32084	0.880813	0.886797	0.897363	32.084	11
uvig_108086	27053	0.922744	0.920526	0.934499	27.053	11
uvig_108089	21660	0.934765	0.953878	0.925485	21.66	11
uvig_108090	20624	0.923245	0.936336	0.938955	20.624	11
uvig_108091	19058	0.928744	0.934568	0.922447	19.058	11
uvig_108092	11896	0.834482	0.82036	0.798672	11.896	11
uvig_108100	99001	0.910294	0.912839	0.899688	99.001	11
uvig_108101	69419	0.929962	0.924171	0.924473	69.419	11
uvig_108102	37999	0.920156	0.913682	0.863628	37.999	11
uvig_108104	54899	0.781872	0.781435	0.854551	54.899	11
uvig_108105	36851	0.740333	0.719329	0.976907	36.851	15
uvig_108115	46159	0.876297	0.94077	0.900604	46.159	11
uvig_108116	44252	0.924229	0.922263	0.898468	44.252	11
uvig_108118	43528	0.888463	0.867855	0.882191	43.528	11
uvig_108121	36382	0.918009	0.911577	0.894921	36.382	11
uvig_108124	29368	0.923045	0.932546	0.917631	29.368	11
uvig_108125	25518	0.901952	0.929462	0.863155	25.518	11
uvig_108127	16910	0.873389	0.897516	0.884743	16.91	11
uvig_108133	10604	0.879574	0.912674	0.863731	10.604	11
uvig_108149	40852	0.873813	0.918241	0.858758	40.852	11
uvig_108151	16350	0.901101	0.932294	0.901651	16.35	11
uvig_108152	25470	0.915077	0.910718	0.926031	25.47	11
uvig_108153	13533	0.968521	0.959432	0.894702	13.533	11
uvig_108155	50240	0.912958	0.912719	0.911226	50.24	11
uvig_108172	64263	0.93399	0.947201	0.934877	64.263	11
uvig_108175	42600	0.904718	0.907676	0.886268	42.6	11
uvig_108179	23672	0.910063	0.888518	0.902332	23.672	11
uvig_108182	22910	0.877084	0.847883	0.803492	22.91	11
uvig_108183	20681	0.951163	0.956095	0.920555	20.681	11
uvig_108184	17771	0.970851	1.00326	0.964436	17.771	11
uvig_108187	11405	0.950636	0.949847	0.930381	11.405	11
uvig_108200	36932	0.955269	0.951045	0.919528	36.932	11
uvig_108201	78996	0.937984	0.924882	0.913793	78.996	11
uvig_108204	18699	0.870367	0.902455	0.903738	18.699	11
uvig_108208	36019	0.355812	0.340654	1.00014	36.019	15
uvig_108212	21800	0.90922	0.963716	0.942936	21.8	11
uvig_108213	19716	0.946135	0.939744	0.931984	19.716	11
uvig_108216	18258	0.497864	0.488663	0.949392	18.258	15
uvig_108219	12333	0.861591	0.928485	0.916079	12.333	11
uvig_108222	10261	0.892311	0.885879	0.828282	10.261	11
uvig_108242	59557	0.893094	0.887704	0.859093	59.557	11
uvig_108243	44279	0.866212	0.910319	0.897649	44.279	11
uvig_108244	84647	0.931823	0.927074	0.932035	84.647	11
uvig_108245	98499	0.939634	0.939664	0.9287	98.499	11
uvig_108246	70528	0.931673	0.935671	0.908448	70.528	11
uvig_108247	58245	0.89745	0.860726	0.853155	58.245	11
uvig_108250	49505	0.935057	0.911605	0.907181	49.505	11
uvig_108252	41747	0.864493	0.942032	0.911994	41.747	11
uvig_108254	35342	0.932969	0.937214	0.93611	35.342	11
uvig_108258	28395	0.938088	0.929741	0.930481	28.395	11
uvig_108261	25409	0.838404	0.847377	0.856468	25.409	11
uvig_108267	18114	0.911726	0.941703	0.890361	18.114	11
uvig_108268	16569	0.835416	0.862213	0.821655	16.569	11
uvig_108270	14350	0.902509	0.864878	0.871359	14.35	11
uvig_108271	13919	0.987571	0.987571	0.987571	13.919	11
uvig_108273	12106	0.821246	0.859161	0.839336	12.106	11
uvig_108276	10970	0.910392	0.903282	0.880036	10.97	11
uvig_108279	10784	0.862945	0.864614	0.785052	10.784	11
uvig_108280	10648	0.932851	0.93905	0.908903	10.648	11
uvig_108316	42849	0.923125	0.937968	0.937338	42.849	11
uvig_108319	27541	0.925674	0.914346	0.926873	27.541	11
uvig_108334	46658	0.934631	0.934566	0.938038	46.658	11
uvig_108335	36189	0.903341	0.922159	0.906823	36.189	11
uvig_108337	36981	0.818691	0.913361	0.899164	36.981	11
uvig_108340	12073	0.916674	0.918164	0.891328	12.073	11
uvig_108341	38189	0.90128	0.925712	0.900888	38.189	11
uvig_108344	55726	0.876593	0.881976	0.863242	55.726	11
uvig_108345	90238	0.928545	0.931736	0.92153	90.238	11
uvig_108347	49103	0.911981	0.9019	0.899334	49.103	11
uvig_108352	32357	0.95868	0.942547	0.932163	32.357	11
uvig_108353	31179	0.910517	0.907534	0.900029	31.179	11
uvig_108355	26144	0.971466	0.956663	0.957352	26.144	11
uvig_108356	23812	0.94024	0.96506	0.947925	23.812	11
uvig_108363	12060	0.952488	0.977114	0.955224	12.06	11
uvig_108380	28338	0.914567	0.911179	0.887995	28.338	11
uvig_108382	26118	0.888697	0.89111	0.906042	26.118	11
uvig_108384	40930	0.929098	0.921989	0.918251	40.93	11
uvig_108390	47562	0.937871	0.932572	0.915605	47.562	11
uvig_108391	86298	0.89286	0.891156	0.882778	86.298	11
uvig_108393	45825	0.945532	0.952799	0.961178	45.825	11
uvig_108398	27853	0.873299	0.879331	0.85822	27.853	11
uvig_108402	11582	0.823174	0.948541	0.929891	11.582	11
uvig_108413	88783	0.949506	0.947276	0.922643	88.783	11
uvig_108415	52944	0.891829	0.891659	0.88231	52.944	11
uvig_108416	17186	0.982078	0.97143	0.970732	17.186	11
uvig_108421	10506	0.903769	0.966305	0.977156	10.506	11
uvig_108426	72593	0.889466	0.898475	0.88492	72.593	11
uvig_108428	18523	0.960104	0.947957	0.911515	18.523	11
uvig_108429	25104	0.820387	0.828872	0.815488	25.104	11
uvig_108431	99129	0.94377	0.946131	0.95061	99.129	11
uvig_108432	98564	0.762053	0.759435	0.909642	98.564	15
uvig_108433	94463	0.931222	0.930587	0.922266	94.463	11
uvig_108434	33422	0.93244	0.925708	0.943301	33.422	11
uvig_108440	63691	0.920051	0.925091	0.921841	63.691	11
uvig_108442	45585	0.91438	0.929385	0.934847	45.585	11
uvig_108443	42649	0.93892	0.917677	0.915496	42.649	11
uvig_108446	29415	0.94156	0.937175	0.916981	29.415	11
uvig_108448	15414	0.938497	0.939665	0.926431	15.414	11
uvig_108449	15024	0.95647	0.957867	0.922125	15.024	11
uvig_108450	13182	0.842513	0.885071	0.853437	13.182	11
uvig_108457	48019	0.908828	0.887774	0.883213	48.019	11
uvig_108458	37502	0.904592	0.902512	0.882593	37.502	11
uvig_108459	106524	0.939338	0.930213	0.926326	106.524	11
uvig_108461	11890	0.973423	0.839445	0.953995	11.89	4
uvig_108462	10779	0.87754	0.841358	0.837183	10.779	11
uvig_108465	43693	0.883528	0.885107	0.860046	43.693	11
uvig_108471	50675	0.917198	0.912817	0.897839	50.675	11
uvig_108472	83694	0.936841	0.939064	0.92935	83.694	11
uvig_108473	26432	0.91219	0.908217	0.910714	26.432	11
uvig_108476	15901	0.816552	0.902962	0.895227	15.901	11
uvig_108477	11570	0.893518	0.902074	0.898704	11.57	11
uvig_108485	37738	0.899571	0.95005	0.934469	37.738	11
uvig_108490	21809	0.967445	0.95589	0.947636	21.809	11
uvig_108491	15124	0.784316	0.795623	0.779952	15.124	11
uvig_108492	12725	0.82609	0.819489	0.811945	12.725	11
uvig_108503	46849	0.885163	0.899827	0.842579	46.849	11
uvig_108508	43266	0.92345	0.919914	0.915407	43.266	11
uvig_108516	104816	0.921443	0.914574	0.914431	104.816	11
uvig_108517	87546	0.912377	0.929306	0.914879	87.546	11
uvig_108519	40553	0.90378	0.923236	0.902079	40.553	11
uvig_108526	10361	0.987067	0.971142	0.934369	10.361	11
uvig_108533	106039	0.953932	0.951216	0.949066	106.039	11
uvig_108536	44236	0.92158	0.906999	0.862714	44.236	11
uvig_108537	40569	0.940028	0.942247	0.930489	40.569	11
uvig_108538	11782	0.860126	0.846376	0.850195	11.782	11
uvig_108540	14675	0.967973	0.93833	0.957138	14.675	11
uvig_108544	10863	0.82491	0.84148	0.852803	10.863	11
uvig_108551	34811	0.91316	0.922295	0.921002	34.811	11
uvig_108552	34409	0.91572	0.900985	0.903165	34.409	11
uvig_108554	33282	0.901659	0.966919	0.930593	33.282	11
uvig_108555	31561	0.911663	0.909002	0.863471	31.561	11
uvig_108563	15794	0.877169	0.94137	0.935482	15.794	11
uvig_108564	15013	0.803903	0.890228	0.85366	15.013	11
uvig_108566	14502	0.801407	0.8283	0.79789	14.502	11
uvig_108567	13281	0.858369	0.944884	0.978767	13.281	11
uvig_108585	40700	0.912678	0.921597	0.899042	40.7	11
uvig_108586	25775	0.935209	0.936954	0.94452	25.775	11
uvig_108588	19714	0.962514	0.959318	0.929644	19.714	11
uvig_108589	16323	0.848741	0.897445	0.837897	16.323	11
uvig_108591	10015	0.96665	0.949875	0.896855	10.015	11
uvig_108596	90259	0.884854	0.894459	0.873719	90.259	11
uvig_108597	40993	0.928695	0.944137	0.91984	40.993	11
uvig_108598	33944	0.929767	0.911118	0.896447	33.944	11
uvig_108603	180415	0.921226	0.925566	0.917036	180.415	11
uvig_108604	99421	0.909768	0.904698	0.906841	99.421	11
uvig_108605	92805	0.923711	0.92481	0.917214	92.805	11
uvig_108606	72336	0.953675	0.952306	0.942145	72.336	11
uvig_108608	57825	0.952166	0.949572	0.954708	57.825	11
uvig_108610	42463	0.933778	0.922544	0.902409	42.463	11
uvig_108611	41655	0.907598	0.955852	0.923947	41.655	11
uvig_108612	34077	0.901136	0.94084	0.911612	34.077	11
uvig_108613	31764	0.959766	0.954855	0.952021	31.764	11
uvig_108617	12706	0.865575	0.861561	0.887533	12.706	11
uvig_108618	12470	0.960626	0.954611	0.971692	12.47	11
uvig_108620	11152	0.920283	0.919476	0.886926	11.152	11
uvig_108621	10739	0.861812	0.864047	0.866561	10.739	11
uvig_108635	85387	0.92452	0.928525	0.925328	85.387	11
uvig_108636	83700	0.937527	0.930968	0.927993	83.7	11
uvig_108637	67960	0.927766	0.939994	0.921012	67.96	11
uvig_108638	66428	0.883453	0.574908	0.557837	66.428	4
uvig_108639	61188	0.927094	0.933762	0.926946	61.188	11
uvig_108640	58978	0.899522	0.901913	0.885127	58.978	11
uvig_108641	56626	0.920514	0.91956	0.893547	56.626	11
uvig_108642	49127	0.93187	0.930222	0.922711	49.127	11
uvig_108644	39132	0.916667	0.909997	0.916207	39.132	11
uvig_108645	36219	0.927856	0.685579	0.658577	36.219	4
uvig_108647	34749	0.914271	0.90676	0.890616	34.749	11
uvig_108649	31648	0.910105	0.909252	0.901479	31.648	11
uvig_108650	30863	0.880763	0.904092	0.923533	30.863	11
uvig_108651	29794	0.937739	0.917097	0.909042	29.794	11
uvig_108654	25371	0.964408	0.948209	0.938158	25.371	11
uvig_108655	25320	0.875829	0.880569	0.889336	25.32	11
uvig_108656	22347	0.923882	0.929386	0.928313	22.347	11
uvig_108660	19320	0.89705	0.872516	0.85	19.32	11
uvig_108665	14701	0.867084	0.856472	0.843004	14.701	11
uvig_108671	11972	0.920899	0.918644	0.919395	11.972	11
uvig_108709	122156	0.896346	0.907102	0.896468	122.156	11
uvig_108714	43208	0.917608	0.934896	0.904416	43.208	11
uvig_108716	89180	0.910395	0.906829	0.904104	89.18	11
uvig_108717	40306	0.886469	0.903513	0.877016	40.306	11
uvig_108719	34542	0.933212	0.953535	0.924353	34.542	11
uvig_108720	18506	0.91754	0.953691	0.936831	18.506	11
uvig_108722	106464	0.934851	0.945249	0.942685	106.464	11
uvig_108723	99119	0.951947	0.94323	0.941263	99.119	11
uvig_108724	57229	0.950183	0.953852	0.930839	57.229	11
uvig_108725	46758	0.939561	0.951431	0.937572	46.758	11
uvig_108728	32281	0.882036	0.865029	0.829435	32.281	11
uvig_108729	27054	0.796518	0.759925	0.706254	27.054	11
uvig_108732	16229	0.788773	0.769918	0.743299	16.229	11
uvig_108737	13367	0.930052	0.908282	0.889205	13.367	11
uvig_108738	11846	0.879284	0.843576	0.776718	11.846	11
uvig_108739	11729	0.959161	0.956603	0.930003	11.729	11
uvig_108758	58005	0.895475	0.881355	0.853271	58.005	11
uvig_108761	69827	0.922508	0.928094	0.912154	69.827	11
uvig_108767	42380	0.964913	0.954153	0.950543	42.38	11
uvig_108768	40961	0.888626	0.876248	0.868265	40.961	11
uvig_108769	38015	0.951177	0.946758	0.944075	38.015	11
uvig_108772	33699	0.924419	0.927891	0.918455	33.699	11
uvig_108773	33320	0.913325	0.916297	0.89919	33.32	11
uvig_108774	32164	0.932067	0.933466	0.90222	32.164	11
uvig_108775	30953	0.875295	0.937518	0.9003	30.953	11
uvig_108776	26244	0.92604	0.900091	0.894033	26.244	11
uvig_108778	24569	0.929342	0.957792	0.945826	24.569	11
uvig_108785	20100	0.920299	0.98403	0.957463	20.1	11
uvig_108786	19699	0.883598	0.893497	0.904005	19.699	11
uvig_108792	16908	0.914656	0.940383	0.914833	16.908	11
uvig_108793	16599	0.884692	0.903488	0.924634	16.599	11
uvig_108794	16574	0.935984	0.922409	0.921504	16.574	11
uvig_108797	14434	0.964597	0.951711	0.926147	14.434	11
uvig_108798	14179	0.939629	0.973905	0.977079	14.179	11
uvig_108799	13466	0.904946	0.900267	0.901158	13.466	11
uvig_108833	21985	0.92927	0.940596	0.892563	21.985	11
uvig_108846	46095	0.914937	0.903872	0.876147	46.095	11
uvig_108847	35554	0.932806	0.92285	0.912134	35.554	11
uvig_108848	70286	0.876021	0.886777	0.875509	70.286	11
uvig_108849	49934	0.911944	0.934233	0.892298	49.934	11
uvig_108850	45516	0.927564	0.908318	0.857896	45.516	11
uvig_108852	24976	0.915159	0.963565	0.930533	24.976	11
uvig_108856	13337	0.923146	0.923821	0.912574	13.337	11
uvig_108857	11973	0.849662	0.859684	0.86645	11.973	11
uvig_108858	10878	0.899062	0.887755	0.88941	10.878	11
uvig_108860	22052	0.966035	0.960321	0.933793	22.052	11
uvig_108864	100689	0.717814	0.709382	0.896046	100.689	15
uvig_108865	47941	0.809808	0.820696	0.81375	47.941	11
uvig_108868	17806	0.88824	0.883354	0.816129	17.806	11
uvig_108874	10939	0.940122	0.949173	0.940671	10.939	11
uvig_108875	10799	0.869525	0.880081	0.793407	10.799	11
uvig_108905	57257	0.923887	0.937667	0.931746	57.257	11
uvig_108907	68093	0.880619	0.872733	0.879914	68.093	11
uvig_108908	51126	0.920667	0.933517	0.931933	51.126	11
uvig_108909	37824	0.905378	0.902205	0.903474	37.824	11
uvig_108912	34639	0.921072	0.924623	0.903404	34.639	11
uvig_108913	29441	0.9392	0.941952	0.914745	29.441	11
uvig_108917	23730	0.917446	0.931353	0.907332	23.73	11
uvig_108918	23279	0.880837	0.866919	0.896173	23.279	11
uvig_108923	16079	0.909945	0.906959	0.897257	16.079	11
uvig_108924	16029	0.902302	0.955643	0.95059	16.029	11
uvig_108926	13656	0.872803	0.908172	0.868629	13.656	11
uvig_108927	13014	0.840018	0.885662	0.777547	13.014	11
uvig_108928	12861	0.933986	0.923023	0.937719	12.861	11
uvig_108934	11090	0.827232	0.808025	0.780433	11.09	11
uvig_108935	10919	0.84788	0.823152	0.841011	10.919	11
uvig_108959	29025	0.940155	0.94801	0.928889	29.025	11
uvig_108964	10366	0.989774	0.985433	0.989774	10.366	11
uvig_108969	108746	0.916585	0.91893	0.909551	108.746	11
uvig_108970	17083	0.907042	0.916876	0.874378	17.083	11
uvig_108971	22219	0.912192	0.932715	0.899905	22.219	11
uvig_108973	17067	0.859729	0.8418	0.805062	17.067	11
uvig_108974	31746	0.875165	0.849367	0.789359	31.746	11
uvig_108975	91768	0.885832	0.873246	0.874259	91.768	11
uvig_108976	57659	0.876186	0.879828	0.877018	57.659	11
uvig_108977	26757	0.929925	0.932392	0.876331	26.757	11
uvig_108978	26583	0.845503	0.925742	0.89008	26.583	11
uvig_108981	13899	0.925103	0.903087	0.900065	13.899	11
uvig_108986	20329	0.915392	0.907275	0.899306	20.329	11
uvig_108990	20066	0.861607	0.840526	0.858318	20.066	11
uvig_108992	15457	0.952966	0.944426	0.913373	15.457	11
uvig_108993	12904	0.924365	0.924365	0.924365	12.904	11
uvig_108994	10307	0.715727	0.473271	0.916562	10.307	15
uvig_109001	32443	0.930894	0.919428	0.918133	32.443	11
uvig_109004	25025	0.926194	0.948252	0.924875	25.025	11
uvig_109005	18480	0.905357	0.91461	0.827922	18.48	11
uvig_109007	17224	0.936368	0.951347	0.940722	17.224	11
uvig_109010	11166	0.797421	0.813541	0.794197	11.166	11
uvig_109025	40999	0.903973	0.921096	0.92651	40.999	11
uvig_109027	10265	0.969703	0.969703	0.964735	10.265	11
uvig_109031	99554	0.980664	0.983255	0.976234	99.554	11
uvig_109032	99541	0.66015	0.656775	0.91512	99.541	15
uvig_109033	63920	0.933651	0.924828	0.918586	63.92	11
uvig_109036	17821	0.710903	0.697604	0.651647	17.821	11
uvig_109037	11807	0.627848	0.61184	0.594563	11.807	11
uvig_109044	27710	0.94363	0.934753	0.926416	27.71	11
uvig_109045	27639	0.887007	0.880278	0.888201	27.639	11
uvig_109046	23154	0.944545	0.956595	0.948821	23.154	11
uvig_109047	20540	0.908909	0.887731	0.877945	20.54	11
uvig_109048	18907	0.953774	0.950918	0.93156	18.907	11
uvig_109051	10390	0.837632	0.811935	0.866795	10.39	11
uvig_109069	87507	0.960403	0.956358	0.945044	87.507	11
uvig_109071	22237	0.924405	0.943697	0.927643	22.237	11
uvig_109072	25543	0.915163	0.913518	0.895549	25.543	11
uvig_109076	16844	0.450427	0.42763	0.892484	16.844	15
uvig_109078	14435	0.513543	0.495462	1.00111	14.435	15
uvig_109101	86314	0.934854	0.936453	0.940207	86.314	11
uvig_109102	37599	0.928748	0.937445	0.931062	37.599	11
uvig_109103	105166	0.931955	0.942681	0.940542	105.166	11
uvig_109105	42857	0.893343	0.905733	0.895443	42.857	11
uvig_109107	41642	0.910259	0.934897	0.888862	41.642	11
uvig_109110	38375	0.933655	0.933655	0.928808	38.375	11
uvig_109112	35759	0.886854	0.880729	0.866971	35.759	11
uvig_109115	31910	0.86277	0.915136	0.912692	31.91	11
uvig_109116	31871	0.926328	0.965862	0.934235	31.871	11
uvig_109121	23188	0.940573	0.945618	0.928541	23.188	11
uvig_109128	15153	0.920808	0.891309	0.893486	15.153	11
uvig_109129	13153	0.985098	0.975063	0.975747	13.153	11
uvig_109130	12673	0.912333	0.924643	0.940977	12.673	11
uvig_109134	11740	0.903066	0.962351	0.921976	11.74	11
uvig_109136	11369	0.811681	0.787668	0.782655	11.369	11
uvig_109155	45252	0.941793	0.955914	0.956709	45.252	11
uvig_109156	33099	0.903471	0.919877	0.896764	33.099	11
uvig_109157	32895	0.917921	0.931327	0.909895	32.895	11
uvig_109158	24656	0.850138	0.86194	0.824951	24.656	11
uvig_109170	21753	0.879465	0.883326	0.885947	21.753	11
uvig_109171	43101	0.897056	0.875757	0.846593	43.101	11
uvig_109172	36364	0.922671	0.917556	0.912936	36.364	11
uvig_109174	37272	0.907759	0.925869	0.933677	37.272	11
uvig_109175	38483	0.889016	0.912403	0.887535	38.483	11
uvig_109176	37625	0.912638	0.919415	0.926033	37.625	11
uvig_109178	17910	0.957286	0.947069	0.951591	17.91	11
uvig_109180	12202	0.852401	0.904278	0.866661	12.202	11
uvig_109181	21869	0.895789	0.914719	0.84805	21.869	11
uvig_109182	14469	0.869791	0.912088	0.874145	14.469	11
uvig_109183	38682	0.870638	0.921669	0.893206	38.682	11
uvig_109184	38729	0.936662	0.945028	0.931937	38.729	11
uvig_109185	10678	0.861116	0.929949	0.884997	10.678	11
uvig_109188	22818	0.934131	0.943071	0.916776	22.818	11
uvig_109189	17784	0.898448	0.926282	0.85948	17.784	11
uvig_109190	13194	0.743747	0.746476	0.70623	13.194	11
uvig_109196	66357	0.80415	0.784981	0.766762	66.357	11
uvig_109198	40529	0.900688	0.921784	0.916307	40.529	11
uvig_109201	32987	0.905811	0.906084	0.903174	32.987	11
uvig_109203	30547	0.941336	0.937015	0.919239	30.547	11
uvig_109207	19964	0.942496	0.959477	0.966089	19.964	11
uvig_109208	19645	0.927564	0.931535	0.941919	19.645	11
uvig_109212	16720	0.93445	0.889952	0.899462	16.72	11
uvig_109213	15117	0.995833	0.975392	0.97698	15.117	11
uvig_109214	14092	0.906685	0.907962	0.918181	14.092	11
uvig_109229	33420	0.894075	0.914991	0.917504	33.42	11
uvig_109230	55147	0.936225	0.934593	0.936116	55.147	11
uvig_109231	98613	0.928721	0.925923	0.924645	98.613	11
uvig_109235	71542	0.931089	0.938721	0.936667	71.542	11
uvig_109236	48525	0.899289	0.888532	0.833199	48.525	11
uvig_109237	36498	0.898077	0.92027	0.862321	36.498	11
uvig_109239	34468	0.879424	0.918417	0.882993	34.468	11
uvig_109240	34204	0.921997	0.914279	0.889984	34.204	11
uvig_109241	18817	0.953393	0.944465	0.932348	18.817	11
uvig_109251	40304	0.929833	0.937872	0.938691	40.304	11
uvig_109252	48803	0.938856	0.938364	0.89681	48.803	11
uvig_109253	83492	0.92222	0.915213	0.92452	83.492	11
uvig_109254	37035	0.906845	0.923694	0.918834	37.035	11
uvig_109257	97586	0.947165	0.942307	0.948025	97.586	11
uvig_109258	90587	0.939771	0.917284	0.927153	90.587	11
uvig_109259	48912	0.955532	0.942836	0.927257	48.912	11
uvig_109260	42601	0.966808	0.968217	0.973217	42.601	11
uvig_109261	38527	0.903574	0.934332	0.920316	38.527	11
uvig_109263	15434	0.955164	0.948166	0.950499	15.434	11
uvig_109267	11414	0.627913	0.633433	0.640004	11.414	11
uvig_109282	99199	0.899465	0.887247	0.844152	99.199	11
uvig_109283	37869	0.959439	0.964985	0.941535	37.869	11
uvig_109284	35717	0.829185	0.835988	0.831453	35.717	11
uvig_109291	17288	0.942619	0.946263	0.919193	17.288	11
uvig_109293	14815	0.866892	0.986365	0.965305	14.815	11
uvig_109297	13316	0.830655	0.817137	0.78875	13.316	11
uvig_109299	11082	0.895777	0.878181	0.83595	11.082	11
uvig_109313	38308	0.941474	0.931529	0.919312	38.308	11
uvig_109314	38011	0.939044	0.936755	0.907158	38.011	11
uvig_109315	43398	0.914351	0.91124	0.899419	43.398	11
uvig_109318	109056	0.9153	0.92867	0.925424	109.056	11
uvig_109319	101806	0.915005	0.911322	0.911852	101.806	11
uvig_109320	92008	0.925583	0.928745	0.918638	92.008	11
uvig_109321	91991	0.95393	0.950245	0.957615	91.991	11
uvig_109322	86849	0.943361	0.942014	0.942878	86.849	11
uvig_109323	16714	0.90499	0.951119	0.895477	16.714	11
uvig_109330	77828	0.913283	0.915249	0.910315	77.828	11
uvig_109331	47684	0.896275	0.877338	0.846007	47.684	11
uvig_109333	78658	0.879046	0.874851	0.846055	78.658	11
uvig_109334	65102	0.955639	0.951814	0.925732	65.102	11
uvig_109336	54654	0.902514	0.900318	0.890987	54.654	11
uvig_109337	52136	0.92136	0.912498	0.910311	52.136	11
uvig_109339	45705	0.898983	0.904496	0.866295	45.705	11
uvig_109340	41115	0.894929	0.921051	0.870996	41.115	11
uvig_109345	19550	0.901841	0.90491	0.901841	19.55	11
uvig_109347	18408	0.892112	0.868318	0.874674	18.408	11
uvig_109349	17494	0.886761	0.875957	0.884532	17.494	11
uvig_109352	14325	0.866387	0.851518	0.848586	14.325	11
uvig_109353	13359	0.951044	0.960476	0.933753	13.359	11
uvig_109356	13019	0.892926	0.888317	0.818266	13.019	11
uvig_109357	12433	0.859487	0.927773	0.846698	12.433	11
uvig_109358	12030	0.941646	0.962594	0.940898	12.03	11
uvig_109359	11794	0.869171	0.873495	0.839156	11.794	11
uvig_109363	10811	0.872722	0.98594	0.973175	10.811	11
uvig_109365	10529	0.82401	0.82515	0.783265	10.529	11
uvig_109389	10623	1.01553	0.983338	0.93194	10.623	11
uvig_109395	74937	0.888947	0.903479	0.90532	74.937	11
uvig_109396	57186	0.923775	0.929336	0.915539	57.186	11
uvig_109397	72124	0.86526	0.879901	0.833148	72.124	11
uvig_109401	51449	0.893312	0.921884	0.891446	51.449	11
uvig_109412	71402	0.900521	0.942873	0.92947	71.402	11
uvig_109413	57906	0.902497	0.956533	0.910217	57.906	11
uvig_109414	54077	0.890064	0.911977	0.875862	54.077	11
uvig_109415	51865	0.891873	0.906507	0.898756	51.865	11
uvig_109421	28284	0.84196	0.834854	0.84546	28.284	11
uvig_109424	19050	0.92252	0.909134	0.916378	19.05	11
uvig_109429	14251	0.927303	0.947091	0.928356	14.251	11
uvig_109431	13127	0.849928	0.884665	0.854041	13.127	11
uvig_109436	10358	0.916683	0.938115	0.923924	10.358	11
uvig_109457	39830	0.848858	0.944288	0.926362	39.83	11
uvig_109458	21584	0.966966	0.959878	0.947229	21.584	11
uvig_109461	41681	0.960366	0.964252	0.94633	41.681	11
uvig_109462	38958	0.874788	0.942477	0.889419	38.958	11
uvig_109466	19786	0.879561	0.927777	0.897604	19.786	11
uvig_109468	12822	0.805803	0.863594	0.846748	12.822	11
uvig_109473	87789	0.838841	0.841267	0.805386	87.789	11
uvig_109474	49668	0.909096	0.921962	0.895989	49.668	11
uvig_109476	78225	0.866577	0.884756	0.886481	78.225	11
uvig_109477	49780	0.955203	0.953515	0.941161	49.78	11
uvig_109478	46856	0.870817	0.911025	0.890473	46.856	11
uvig_109480	43463	0.946115	0.948324	0.936866	43.463	11
uvig_109485	31401	0.926627	0.938855	0.913633	31.401	11
uvig_109486	43867	0.920373	0.932614	0.903071	43.867	11
uvig_109488	87223	0.921191	0.925283	0.922326	87.223	11
uvig_109489	86562	0.934636	0.936265	0.939073	86.562	11
uvig_109491	48582	0.901198	0.922996	0.885945	48.582	11
uvig_109492	41423	0.904498	0.927528	0.922966	41.423	11
uvig_109494	15631	1.00032	0.993986	0.991299	15.631	11
uvig_109512	71496	0.883014	0.886539	0.87093	71.496	11
uvig_109513	85868	0.946942	0.9395	0.931569	85.868	11
uvig_109514	142295	0.928704	0.929442	0.9076	142.295	11
uvig_109517	66382	0.914028	0.92031	0.907339	66.382	11
uvig_109519	62383	0.847154	0.851386	0.798487	62.383	11
uvig_109521	52186	0.90461	0.905933	0.903806	52.186	11
uvig_109522	51590	0.94466	0.931518	0.880229	51.59	11
uvig_109523	51207	0.874627	0.910657	0.902279	51.207	11
uvig_109524	51048	0.883169	0.896921	0.892689	51.048	11
uvig_109526	45389	0.921567	0.931151	0.883364	45.389	11
uvig_109528	40746	0.894125	0.894787	0.885437	40.746	11
uvig_109530	34880	0.880734	0.925115	0.866714	34.88	11
uvig_109532	32871	0.892032	0.932189	0.900703	32.871	11
uvig_109537	30377	0.901472	0.933864	0.91115	30.377	11
uvig_109549	15468	0.899147	0.934639	0.910784	15.468	11
uvig_109552	13725	0.857049	0.883716	0.838251	13.725	11
uvig_109559	10940	0.821572	0.784826	0.798263	10.94	11
uvig_109593	25129	0.903737	0.952445	0.930001	25.129	11
uvig_109609	29289	0.919799	0.919594	0.921541	29.289	11
uvig_109612	85329	0.932848	0.928453	0.933657	85.329	11
uvig_109614	42010	0.864508	0.849369	0.795739	42.01	11
uvig_109616	28212	0.907912	0.922267	0.835815	28.212	11
uvig_109619	16394	0.83372	0.870867	0.851836	16.394	11
uvig_109620	15015	0.967632	0.949251	0.916284	15.015	11
uvig_109659	76394	0.948373	0.948412	0.945899	76.394	11
uvig_109660	75711	0.808139	0.66775	0.632405	75.711	4
uvig_109663	61649	0.909358	0.903859	0.920064	61.649	11
uvig_109665	45852	0.966305	0.963818	0.949032	45.852	11
uvig_109668	31158	0.937993	0.949451	0.911323	31.158	11
uvig_109669	31025	0.840774	0.891539	0.857599	31.025	11
uvig_109670	27661	0.916344	0.922743	0.899208	27.661	11
uvig_109671	26337	0.905228	0.919695	0.902836	26.337	11
uvig_109674	23157	0.806711	0.782226	0.727555	23.157	11
uvig_109675	21501	0.953537	0.946003	0.960653	21.501	11
uvig_109677	17551	0.941314	0.97174	0.978577	17.551	11
uvig_109679	17134	0.968075	0.964048	0.963173	17.134	11
uvig_109683	15958	0.814388	0.897481	0.891277	15.958	11
uvig_109685	14062	0.963234	0.965581	0.971768	14.062	11
uvig_109687	13935	0.813563	0.908073	0.929817	13.935	11
uvig_109688	13557	0.846205	0.84886	0.819872	13.557	11
uvig_109689	13324	0.923822	0.896127	0.860552	13.324	11
uvig_109690	13114	0.833613	0.893091	0.881653	13.114	11
uvig_109694	12409	0.976469	0.967765	0.980579	12.409	11
uvig_109697	11600	0.719483	0.696466	0.909569	11.6	15
uvig_109698	11323	0.909565	0.924932	0.906385	11.323	11
uvig_109700	10902	0.958448	0.991469	0.968905	10.902	11
uvig_109725	11384	0.954498	0.941058	0.931307	11.384	11
uvig_109733	69860	0.853106	0.930275	0.864186	69.86	11
uvig_109734	39916	0.905126	0.939548	0.9049	39.916	11
uvig_109735	25385	0.867087	0.933268	0.914359	25.385	11
uvig_109736	72218	0.925573	0.921917	0.887687	72.218	11
uvig_109737	24525	0.918287	0.940061	0.93737	24.525	11
uvig_109740	43000	0.878651	0.88814	0.846	43	11
uvig_109741	47557	0.886746	0.894316	0.873121	47.557	11
uvig_109742	39542	0.885843	0.880836	0.826817	39.542	11
uvig_109743	24074	0.855487	0.858603	0.844521	24.074	11
uvig_109745	16030	0.86781	0.830942	0.824766	16.03	11
uvig_109750	34406	0.891647	0.926699	0.89871	34.406	11
uvig_109755	177663	0.930633	0.929907	0.921008	177.663	11
uvig_109756	97522	0.955538	0.946894	0.951078	97.522	11
uvig_109757	65346	0.929942	0.924295	0.930723	65.346	11
uvig_109759	36106	0.908159	0.916219	0.882236	36.106	11
uvig_109762	29997	0.966197	0.971697	0.952995	29.997	11
uvig_109766	24733	0.927061	0.93822	0.907169	24.733	11
uvig_109768	21543	0.938031	0.936778	0.939563	21.543	11
uvig_109769	19710	0.864231	0.873516	0.870928	19.71	11
uvig_109773	12104	0.902925	0.896976	0.862029	12.104	11
uvig_109793	96098	0.936169	0.950779	0.941913	96.098	11
uvig_109794	83230	0.910597	0.909984	0.908038	83.23	11
uvig_109796	60892	0.876815	0.903666	0.889674	60.892	11
uvig_109798	51471	0.96363	0.959725	0.94119	51.471	11
uvig_109802	36857	0.925225	0.953062	0.943946	36.857	11
uvig_109809	24594	0.939253	0.930227	0.932788	24.594	11
uvig_109815	15439	0.89248	0.881404	0.889177	15.439	11
uvig_109816	14493	0.927137	0.934382	0.922376	14.493	11
uvig_109820	11956	0.942456	0.942707	0.954751	11.956	11
uvig_109822	11733	0.920736	0.964459	0.924316	11.733	11
uvig_109825	11050	0.896471	0.964887	0.952127	11.05	11
uvig_109855	10924	0.948554	0.943885	0.933449	10.924	11
uvig_109860	88879	0.926979	0.918777	0.916887	88.879	11
uvig_109862	115557	0.912952	0.904099	0.893144	115.557	11
uvig_109865	26790	0.905151	0.920157	0.879395	26.79	11
uvig_109866	17882	0.881109	0.922045	0.915502	17.882	11
uvig_109872	26341	0.954633	0.955431	0.944611	26.341	11
uvig_109879	46380	0.931307	0.929625	0.922122	46.38	11
uvig_109881	33051	0.938277	0.969048	0.945176	33.051	11
uvig_109883	30335	0.87671	0.953651	0.933081	30.335	11
uvig_109886	23796	0.834594	0.820348	0.786561	23.796	11
uvig_109897	39831	0.941327	0.944415	0.939595	39.831	11
uvig_109898	16277	0.867175	0.829207	0.838238	16.277	11
uvig_109901	11220	0.825936	0.965241	0.964973	11.22	11
uvig_109911	26188	0.883344	0.936498	0.904536	26.188	11
uvig_109913	19849	0.548642	0.561489	0.962164	19.849	15
uvig_109921	12082	0.972604	0.965651	0.887188	12.082	11
uvig_109922	12069	0.917475	0.908277	0.883917	12.069	11
uvig_109923	11293	0.864164	0.865492	0.864695	11.293	11
uvig_109924	10753	0.93825	0.934623	0.940203	10.753	11
uvig_109942	40834	0.901308	0.933928	0.884704	40.834	11
uvig_109943	117516	0.878689	0.889002	0.867482	117.516	11
uvig_109944	86099	0.893216	0.904296	0.909558	86.099	11
uvig_109945	81151	0.922946	0.924979	0.92875	81.151	11
uvig_109948	64014	0.921173	0.936217	0.898491	64.014	11
uvig_109949	61120	0.928469	0.933622	0.923069	61.12	11
uvig_109951	55964	0.967104	0.715692	0.684494	55.964	4
uvig_109952	50976	0.898305	0.89189	0.821445	50.976	11
uvig_109953	50668	0.89447	0.910752	0.871734	50.668	11
uvig_109954	50558	0.922228	0.914039	0.934511	50.558	11
uvig_109957	46077	0.930855	0.95514	0.952731	46.077	11
uvig_109958	44776	0.918304	0.9309	0.901018	44.776	11
uvig_109964	33022	0.945006	0.939192	0.95073	33.022	11
uvig_109966	31974	0.871083	0.90364	0.833365	31.974	11
uvig_109968	29679	0.874356	0.924694	0.868695	29.679	11
uvig_109969	29432	0.906768	0.902079	0.910947	29.432	11
uvig_109971	26431	0.951723	0.941395	0.927774	26.431	11
uvig_109973	24993	0.938663	0.930981	0.931701	24.993	11
uvig_109974	24495	0.866626	0.913043	0.91684	24.495	11
uvig_109975	23622	0.879604	0.943739	0.920752	23.622	11
uvig_109979	22154	0.837275	0.862734	0.796922	22.154	11
uvig_109981	21162	0.898497	0.900482	0.888716	21.162	11
uvig_109995	11603	0.939585	0.939585	0.932862	11.603	11
uvig_110028	45060	0.939614	0.95273	0.948402	45.06	11
uvig_110034	13196	0.915959	0.993483	0.986208	13.196	11
uvig_110043	103507	0.945414	0.938081	0.934372	103.507	11
uvig_110050	38837	0.955378	0.956845	0.937688	38.837	11
uvig_110055	101310	0.918034	0.907403	0.906485	101.31	11
uvig_110057	21228	0.888496	0.882843	0.862776	21.228	11
uvig_110060	11433	1.0084	0.997114	0.95513	11.433	11
uvig_110073	85609	0.93663	0.936105	0.929166	85.609	11
uvig_110074	81331	0.928576	0.925699	0.923928	81.331	11
uvig_110075	80079	0.922976	0.914322	0.898925	80.079	11
uvig_110078	53423	0.896412	0.8922	0.899107	53.423	11
uvig_110079	44889	0.902292	0.905968	0.87957	44.889	11
uvig_110080	37847	0.921394	0.923534	0.911565	37.847	11
uvig_110081	34634	0.92311	0.933158	0.923976	34.634	11
uvig_110082	33842	0.910584	0.927693	0.915194	33.842	11
uvig_110083	33060	0.873321	0.889655	0.870054	33.06	11
uvig_110084	32698	0.943911	0.953361	0.941525	32.698	11
uvig_110085	32552	0.869348	0.853219	0.838935	32.552	11
uvig_110091	19477	0.893515	0.924783	0.91816	19.477	11
uvig_110100	16718	0.937074	0.937612	0.934382	16.718	11
uvig_110101	16051	0.921625	0.963491	0.945362	16.051	11
uvig_110103	13359	0.94543	0.938244	0.938019	13.359	11
uvig_110104	12915	0.964925	0.967944	0.947038	12.915	11
uvig_110106	12239	0.804968	0.829725	0.834382	12.239	11
uvig_110107	11922	0.948666	0.949925	0.950931	11.922	11
uvig_110110	10726	0.900336	0.983125	0.930263	10.726	11
uvig_110146	32739	0.913498	0.947127	0.901952	32.739	11
uvig_110149	40005	0.914061	0.91946	0.918185	40.005	11
uvig_110150	38021	0.89611	0.905578	0.869204	38.021	11
uvig_110152	38872	0.922566	0.914386	0.895014	38.872	11
uvig_110153	83075	0.939813	0.932374	0.926741	83.075	11
uvig_110155	30386	0.849766	0.913447	0.907721	30.386	11
uvig_110160	16503	0.967097	0.97146	0.930195	16.503	11
uvig_110161	31171	0.91537	0.956947	0.940586	31.171	11
uvig_110167	43308	0.904406	0.899972	0.840399	43.308	11
uvig_110169	47731	0.933167	0.929459	0.919277	47.731	11
uvig_110170	46789	0.875526	0.893543	0.869243	46.789	11
uvig_110171	42175	0.903663	0.896266	0.886023	42.175	11
uvig_110172	31161	0.933282	0.926735	0.917589	31.161	11
uvig_110174	17852	0.842595	0.933509	0.948633	17.852	11
uvig_110175	17170	0.949621	0.943331	0.930052	17.17	11
uvig_110176	14531	0.82644	0.789072	0.755626	14.531	11
uvig_110182	13170	0.944647	0.977904	0.984055	13.17	11
uvig_110183	32975	0.812616	0.837817	0.824807	32.975	11
uvig_110184	46333	0.899035	0.933093	0.913668	46.333	11
uvig_110190	38255	0.916429	0.917527	0.891727	38.255	11
uvig_110193	34782	0.873383	0.931085	0.935053	34.782	11
uvig_110195	23621	0.921807	0.932729	0.910122	23.621	11
uvig_110196	11283	0.795533	0.807232	0.847115	11.283	11
uvig_110202	52124	0.913859	0.913111	0.921859	52.124	11
uvig_110203	34956	0.953656	0.942842	0.941469	34.956	11
uvig_110204	20384	0.84272	0.84375	0.819466	20.384	11
uvig_110205	35564	0.949499	0.947306	0.913902	35.564	11
uvig_110207	22683	0.845259	0.866155	0.869858	22.683	11
uvig_110208	97757	0.950203	0.944065	0.953794	97.757	11
uvig_110209	42882	0.967609	0.970127	0.955786	42.882	11
uvig_110223	40056	0.882564	0.901438	0.897543	40.056	11
uvig_110226	19083	0.812294	0.84405	0.810407	19.083	11
uvig_110238	31389	0.898022	0.960336	0.931186	31.389	11
uvig_110239	30863	0.926449	0.910605	0.92713	30.863	11
uvig_110247	51149	0.873683	0.895912	0.875266	51.149	11
uvig_110249	39220	0.91897	0.948802	0.907879	39.22	11
uvig_110250	13562	0.90584	0.883056	0.850981	13.562	11
uvig_110259	44185	0.872196	0.925427	0.892701	44.185	11
uvig_110260	36998	0.911725	0.896724	0.888616	36.998	11
uvig_110261	21898	0.830213	0.861997	0.822952	21.898	11
uvig_110266	17627	0.927214	0.944574	0.929086	17.627	11
uvig_110267	17357	0.951144	0.950798	0.948897	17.357	11
uvig_110274	47483	0.865194	0.895836	0.861529	47.483	11
uvig_110275	38227	0.905957	0.917885	0.882178	38.227	11
uvig_110276	85407	0.878078	0.872844	0.858969	85.407	11
uvig_110277	19393	0.867839	0.851441	0.822823	19.393	11
uvig_110278	34493	0.931928	0.946975	0.893747	34.493	11
uvig_110279	12365	0.713304	0.678124	0.68613	12.365	11
uvig_110281	39845	0.914494	0.922023	0.920517	39.845	11
uvig_110284	36093	0.849805	0.835758	0.801845	36.093	11
uvig_110288	25465	0.875319	0.928215	0.923149	25.465	11
uvig_110291	27567	0.954293	0.94624	0.920884	27.567	11
uvig_110297	29902	0.867534	0.886998	0.806836	29.902	11
uvig_110300	16353	0.909925	0.908274	0.870849	16.353	11
uvig_110302	29242	0.907941	0.905171	0.881882	29.242	11
uvig_110303	29014	0.915799	0.913731	0.903495	29.014	11
uvig_110308	21317	0.85664	0.879298	0.839189	21.317	11
uvig_110309	21205	0.937562	0.959349	0.902759	21.205	11
uvig_110310	16301	0.92387	0.918901	0.908779	16.301	11
uvig_110311	16143	0.852072	0.883665	0.84055	16.143	11
uvig_110312	16136	0.911006	0.940568	0.901339	16.136	11
uvig_110313	12927	0.898584	0.889998	0.800186	12.927	11
uvig_110314	11635	0.907349	0.938032	0.927976	11.635	11
uvig_110326	94473	0.74815	0.744879	0.893747	94.473	15
uvig_110327	86616	0.895747	0.888958	0.893807	86.616	11
uvig_110330	14050	0.841708	0.854947	0.82847	14.05	11
uvig_110339	59494	0.912445	0.895653	0.893132	59.494	11
uvig_110340	18379	0.867566	0.869199	0.833288	18.379	11
uvig_110341	27903	0.837759	0.899258	0.891732	27.903	11
uvig_110348	29601	0.870477	0.87068	0.870072	29.601	11
uvig_110349	19784	0.877982	0.863728	0.847655	19.784	11
uvig_110350	19710	0.908067	0.897717	0.903349	19.71	11
uvig_110357	12978	0.950532	0.935506	0.927878	12.978	11
uvig_110358	19941	0.907176	0.884008	0.87122	19.941	11
uvig_110362	280201	0.71474	0.713659	0.919472	280.201	15
uvig_110363	85609	0.896997	0.927589	0.911925	85.609	11
uvig_110364	71630	0.904607	0.922574	0.898283	71.63	11
uvig_110365	52350	0.897135	0.935645	0.898395	52.35	11
uvig_110366	52324	0.890012	0.935938	0.90813	52.324	11
uvig_110367	30802	0.933348	0.939874	0.952341	30.802	11
uvig_110369	19738	0.923802	0.916354	0.912858	19.738	11
uvig_110371	16587	0.898535	0.900886	0.899078	16.587	11
uvig_110373	14112	0.878401	0.901786	0.859906	14.112	11
uvig_110374	13344	0.916142	0.905351	0.86241	13.344	11
uvig_110392	59269	0.889588	0.894397	0.897231	59.269	11
uvig_110394	98375	0.929779	0.925144	0.907914	98.375	11
uvig_110395	97326	0.955736	0.961501	0.950126	97.326	11
uvig_110396	83365	0.944173	0.944929	0.936076	83.365	11
uvig_110397	61502	0.881435	0.889093	0.903336	61.502	11
uvig_110401	40651	0.92042	0.924332	0.921749	40.651	11
uvig_110402	40114	0.889216	0.885776	0.869547	40.114	11
uvig_110404	35840	0.932059	0.935826	0.910212	35.84	11
uvig_110410	22445	0.891112	0.888171	0.887369	22.445	11
uvig_110412	21945	0.91743	0.911825	0.912098	21.945	11
uvig_110413	20293	0.88257	0.867935	0.826541	20.293	11
uvig_110416	16695	0.557772	0.553279	0.913567	16.695	15
uvig_110417	16128	0.953683	0.944382	0.933036	16.128	11
uvig_110420	13465	0.871816	0.874489	0.865355	13.465	11
uvig_110422	12840	0.914486	0.914486	0.91285	12.84	11
uvig_110427	11742	0.936127	0.929739	0.868166	11.742	11
uvig_110428	11578	0.882536	0.906115	0.925548	11.578	11
uvig_110431	10965	0.943912	0.942544	0.930506	10.965	11
uvig_110459	44316	0.937991	0.936637	0.928175	44.316	11
uvig_110469	57774	0.932599	0.937117	0.930938	57.774	11
uvig_110471	16097	0.848543	0.837734	0.802883	16.097	11
uvig_110475	64541	0.96534	0.974636	0.975055	64.541	11
uvig_110477	34357	0.939721	0.924528	0.902524	34.357	11
uvig_110479	22092	0.911869	0.914856	0.904128	22.092	11
uvig_110493	30939	0.909047	0.904102	0.915931	30.939	11
uvig_110497	24771	0.975899	0.978321	0.960276	24.771	11
uvig_110507	11637	0.838876	0.890436	0.890951	11.637	11
uvig_110508	10871	0.883911	0.929169	0.880048	10.871	11
uvig_110527	39403	0.881963	0.885085	0.796158	39.403	11
uvig_110528	39688	0.932473	0.929979	0.922495	39.688	11
uvig_110529	38568	0.864343	0.947573	0.910703	38.568	11
uvig_110530	28110	0.934792	0.932231	0.914408	28.11	11
uvig_110531	25579	0.881504	0.901208	0.834943	25.579	11
uvig_110532	24354	0.915743	0.942474	0.940995	24.354	11
uvig_110534	22528	0.8572	0.941895	0.919256	22.528	11
uvig_110535	21988	0.975805	0.975532	0.972258	21.988	11
uvig_110538	30344	0.885645	0.933793	0.909669	30.344	11
uvig_110542	37970	0.902212	0.939742	0.934764	37.97	11
uvig_110543	107461	0.859177	0.901025	0.868278	107.461	11
uvig_110544	18848	0.845023	0.913943	0.848525	18.848	11
uvig_110549	26599	0.911312	0.935223	0.902177	26.599	11
uvig_110551	18974	0.89728	0.901708	0.881627	18.974	11
uvig_110559	28971	0.862483	0.839909	0.824169	28.971	11
uvig_110564	42528	0.926213	0.91535	0.911682	42.528	11
uvig_110567	22481	0.918909	0.915306	0.911436	22.481	11
uvig_110573	64218	0.928104	0.939269	0.937821	64.218	11
uvig_110574	62664	0.93513	0.923449	0.907172	62.664	11
uvig_110576	54831	0.943098	0.928763	0.917437	54.831	11
uvig_110577	33309	0.93119	0.927587	0.908673	33.309	11
uvig_110580	17655	0.857944	0.872557	0.857264	17.655	11
uvig_110594	16454	0.941716	0.93497	0.932782	16.454	11
uvig_110595	18818	0.953024	0.951908	0.922574	18.818	11
uvig_110597	15934	0.943831	0.967742	0.936676	15.934	11
uvig_110599	10132	1.01323	0.997236	0.94927	10.132	11
uvig_110607	30651	0.844083	0.824606	0.785651	30.651	11
uvig_110608	27968	0.906608	0.948012	0.947583	27.968	11
uvig_110610	18216	0.890481	0.923748	0.910738	18.216	11
uvig_110611	15653	0.942375	0.972082	0.977448	15.653	11
uvig_110612	10390	0.961213	0.94129	0.896246	10.39	11
uvig_110613	10225	0.895159	0.868166	0.843227	10.225	11
uvig_110619	34682	0.91102	0.895018	0.883773	34.682	11
uvig_110626	94652	0.931993	0.937635	0.936367	94.652	11
uvig_110628	18162	0.909481	0.968616	0.951602	18.162	11
uvig_110632	99762	0.895291	0.889577	0.876255	99.762	11
uvig_110634	84035	0.9254	0.920973	0.908157	84.035	11
uvig_110636	47216	0.919455	0.924475	0.928096	47.216	11
uvig_110637	41693	0.893675	0.899216	0.888135	41.693	11
uvig_110642	24000	0.943125	0.9485	0.934875	24	11
uvig_110644	22095	0.817515	0.811405	0.775696	22.095	11
uvig_110646	17186	0.87612	0.888165	0.884674	17.186	11
uvig_110652	41390	0.902102	0.944359	0.941459	41.39	11
uvig_110656	15426	0.916375	0.952548	0.934072	15.426	11
uvig_110657	20412	0.827601	0.896238	0.911817	20.412	11
uvig_110658	68905	0.890269	0.884	0.85422	68.905	11
uvig_110659	79354	0.905777	0.911825	0.908499	79.354	11
uvig_110663	25509	0.89392	0.943785	0.840409	25.509	11
uvig_110665	10608	0.940328	0.93948	0.881222	10.608	11
uvig_110674	48662	0.873515	0.914327	0.896449	48.662	11
uvig_110675	37786	0.863574	0.893267	0.854046	37.786	11
uvig_110676	33012	0.924936	0.927208	0.910578	33.012	11
uvig_110681	21683	0.945257	0.950376	0.922566	21.683	11
uvig_110683	19661	0.916739	0.914145	0.901633	19.661	11
uvig_110684	16047	0.906712	0.919798	0.889138	16.047	11
uvig_110687	13963	0.867149	0.775836	0.783786	13.963	11
uvig_110688	13901	0.942666	0.924969	0.921085	13.901	11
uvig_110690	10557	0.927252	0.939756	0.93123	10.557	11
uvig_110704	23541	0.900472	0.886199	0.888492	23.541	11
uvig_110709	101619	0.613881	0.6078	0.896968	101.619	15
uvig_110710	49798	0.850878	0.888108	0.902145	49.798	11
uvig_110713	18398	0.83471	0.874171	0.827699	18.398	11
uvig_110716	12338	0.982817	0.955584	0.888231	12.338	11
uvig_110718	10117	0.905901	0.888406	0.888406	10.117	11
uvig_110727	56563	0.901543	0.896717	0.895285	56.563	11
uvig_110729	37994	0.92691	0.955967	0.925014	37.994	11
uvig_110731	28821	0.912251	0.932653	0.935151	28.821	11
uvig_110732	23812	0.918444	0.891861	0.899168	23.812	11
uvig_110737	18014	0.897302	0.896969	0.88248	18.014	11
uvig_110758	56570	0.858317	0.876242	0.878469	56.57	11
uvig_110759	37024	0.894879	0.90201	0.903549	37.024	11
uvig_110760	35385	0.863417	0.932683	0.88368	35.385	11
uvig_110761	11237	0.97179	0.978197	0.925069	11.237	11
uvig_110763	58608	0.893172	0.893223	0.886671	58.608	11
uvig_110764	40977	0.914269	0.908778	0.910682	40.977	11
uvig_110766	35720	0.908483	0.903024	0.889334	35.72	11
uvig_110767	98740	0.716154	0.712021	0.904709	98.74	15
uvig_110768	96828	0.938034	0.948847	0.941226	96.828	11
uvig_110769	47569	0.931804	0.921651	0.920011	47.569	11
uvig_110770	31299	0.886897	0.930605	0.90808	31.299	11
uvig_110774	44203	0.901839	0.888944	0.87062	44.203	11
uvig_110778	44222	0.908168	0.913663	0.906065	44.222	11
uvig_110780	34948	0.884943	0.919108	0.907606	34.948	11
uvig_110788	10100	0.89703	0.876535	0.86703	10.1	11
uvig_110789	26279	0.911336	0.925378	0.896495	26.279	11
uvig_110790	72287	0.579191	0.572012	0.969718	72.287	15
uvig_110792	22182	0.921017	0.916419	0.908439	22.182	11
uvig_110793	17193	0.918164	0.917815	0.915024	17.193	11
uvig_110797	32937	0.916021	0.919209	0.928773	32.937	11
uvig_110800	21892	0.93911	0.920884	0.903755	21.892	11
uvig_110801	19801	0.919348	0.951316	0.886773	19.801	11
uvig_110805	12923	0.702236	0.716861	0.67995	12.923	11
uvig_110807	10988	0.910266	0.94494	0.916272	10.988	11
uvig_110821	22086	0.879924	0.859277	0.854252	22.086	11
uvig_110822	40642	0.912061	0.92867	0.929851	40.642	11
uvig_110823	14105	0.908401	0.907125	0.88777	14.105	11
uvig_110824	30759	0.829806	0.794597	0.784551	30.759	11
uvig_110825	33170	0.835876	0.799427	0.800874	33.17	11
uvig_110829	44173	0.889005	0.902995	0.883843	44.173	11
uvig_110832	17076	0.957309	0.966971	0.960471	17.076	11
uvig_110836	61872	0.888285	0.875727	0.876794	61.872	11
uvig_110839	35420	0.863834	0.927527	0.893817	35.42	11
uvig_110842	66269	0.912961	0.896256	0.878963	66.269	11
uvig_110843	63912	0.954281	0.95184	0.937664	63.912	11
uvig_110845	16659	0.947416	0.979471	0.929227	16.659	11
uvig_110846	14113	0.940197	0.914051	0.91809	14.113	11
uvig_110847	12948	0.775718	0.849629	0.812095	12.948	11
uvig_110854	20078	0.876332	0.92818	0.922652	20.078	11
uvig_110856	16570	0.945987	0.929873	0.871213	16.57	11
uvig_110857	32043	0.934369	0.930624	0.874544	32.043	11
uvig_110859	85011	0.944172	0.939373	0.940043	85.011	11
uvig_110860	30903	0.838268	0.871178	0.864479	30.903	11
uvig_110865	130976	0.889285	0.896981	0.889285	130.976	11
uvig_110867	71580	0.932481	0.923512	0.91865	71.58	11
uvig_110868	51072	0.887394	0.909246	0.889685	51.072	11
uvig_110870	46533	0.948037	0.955902	0.943008	46.533	11
uvig_110871	39557	0.947544	0.921	0.870491	39.557	11
uvig_110879	20258	0.88143	0.949995	0.948958	20.258	11
uvig_110881	38508	0.879557	0.871455	0.846292	38.508	11
uvig_110882	95002	0.928686	0.918012	0.890192	95.002	11
uvig_110883	96297	0.923144	0.915761	0.886632	96.297	11
uvig_110885	39585	0.852368	0.883213	0.88003	39.585	11
uvig_110888	36242	0.962612	0.958142	0.940511	36.242	11
uvig_110889	30840	0.867704	0.82821	0.800584	30.84	11
uvig_110890	15683	0.863865	0.874769	0.862335	15.683	11
uvig_110895	83234	0.934522	0.931278	0.933044	83.234	11
uvig_110896	10467	0.935798	0.931212	0.934652	10.467	11
uvig_110899	39640	0.942003	0.927018	0.918315	39.64	11
uvig_110903	49081	0.855606	0.848577	0.839286	49.081	11
uvig_110905	13840	0.825867	0.821749	0.81828	13.84	11
uvig_110906	12217	0.860686	0.911517	0.935827	12.217	11
uvig_110909	16843	0.898949	0.892003	0.800629	16.843	11
uvig_110912	13563	0.945587	0.932758	0.87547	13.563	11
uvig_110918	39535	0.934564	0.94663	0.929556	39.535	11
uvig_110919	32020	0.930262	0.926702	0.921736	32.02	11
uvig_110920	17921	0.814073	0.842531	0.838848	17.921	11
uvig_110924	38188	0.917723	0.941133	0.926521	38.188	11
uvig_110926	26647	0.900552	0.914062	0.873419	26.647	11
uvig_110929	40319	0.945782	0.935291	0.896674	40.319	11
uvig_110930	95527	0.941765	0.93583	0.939944	95.527	11
uvig_110931	95100	0.936656	0.944637	0.933438	95.1	11
uvig_110933	40041	0.918484	0.91264	0.884468	40.041	11
uvig_110934	33604	0.920426	0.930246	0.932925	33.604	11
uvig_110935	31056	0.565205	0.556414	0.964645	31.056	15
uvig_110937	22403	0.900817	0.953578	0.971923	22.403	11
uvig_110938	21205	0.985239	0.987503	0.975336	21.205	11
uvig_110939	19115	0.694795	0.712529	0.974784	19.115	15
uvig_110958	45143	0.953038	0.95676	0.954766	45.143	11
uvig_110959	106428	0.942243	0.941312	0.926824	106.428	11
uvig_110960	90937	0.910454	0.908112	0.891716	90.937	11
uvig_110962	58947	0.924882	0.936078	0.93562	58.947	11
uvig_110966	45563	0.936549	0.927792	0.917784	45.563	11
uvig_110970	40588	0.92791	0.89317	0.873362	40.588	11
uvig_110972	35163	0.841481	0.86537	0.876717	35.163	11
uvig_110976	27767	0.944178	0.925487	0.946447	27.767	11
uvig_110982	22770	0.849671	0.900922	0.904216	22.77	11
uvig_110985	20636	0.983766	0.994088	0.970828	20.636	11
uvig_110987	19160	0.882933	0.92928	0.92286	19.16	11
uvig_110990	17177	0.858066	0.816848	0.816499	17.177	11
uvig_110992	16941	0.897291	0.873738	0.869488	16.941	11
uvig_110993	16552	0.885754	0.892098	0.886479	16.552	11
uvig_110994	16447	0.852557	0.935551	0.91804	16.447	11
uvig_110997	13680	0.897588	0.980482	0.984649	13.68	11
uvig_110998	12490	0.880785	0.858927	0.832266	12.49	11
uvig_110999	12159	0.852455	0.933876	0.874907	12.159	11
uvig_111002	10544	0.954002	0.951442	0.953149	10.544	11
uvig_111004	10132	0.872582	0.914035	0.890644	10.132	11
uvig_111026	16475	0.991138	0.980577	0.931775	16.475	11
uvig_111037	86057	0.940818	0.934718	0.930256	86.057	11
uvig_111040	32648	0.89592	0.910347	0.88085	32.648	11
uvig_111041	30903	0.926706	0.950102	0.931657	30.903	11
uvig_111042	23301	0.894554	0.884511	0.875756	23.301	11
uvig_111045	11405	0.913547	0.900658	0.890399	11.405	11
uvig_111049	30970	0.92383	0.916855	0.87249	30.97	11
uvig_111051	19171	0.926712	0.923582	0.918105	19.171	11
uvig_111052	10521	0.829484	0.852866	0.86142	10.521	11
uvig_111054	26719	0.911486	0.93484	0.910363	26.719	11
uvig_111063	84629	0.934361	0.934502	0.931135	84.629	11
uvig_111068	65699	0.912662	0.912251	0.894854	65.699	11
uvig_111069	60041	0.895238	0.915574	0.883746	60.041	11
uvig_111070	51194	0.914756	0.916221	0.903973	51.194	11
uvig_111073	45663	0.926812	0.933316	0.93371	45.663	11
uvig_111075	34764	0.861236	0.903693	0.899379	34.764	11
uvig_111076	33740	0.898577	0.884173	0.8639	33.74	11
uvig_111082	21879	0.871109	0.85397	0.797203	21.879	11
uvig_111087	20090	0.91329	0.913141	0.888651	20.09	11
uvig_111091	16548	0.950689	0.952502	0.923495	16.548	11
uvig_111093	15347	0.892552	0.9078	0.91425	15.347	11
uvig_111099	11459	0.907409	0.9438	0.945109	11.459	11
uvig_111101	10246	0.884248	0.876928	0.884833	10.246	11
uvig_111102	10180	0.835167	0.872299	0.872299	10.18	11
uvig_111136	32079	0.911437	0.921163	0.900963	32.079	11
uvig_111152	67117	0.949476	0.955645	0.946347	67.117	11
uvig_111153	41118	0.901576	0.89749	0.862104	41.118	11
uvig_111155	37382	0.921861	0.934942	0.919533	37.382	11
uvig_111157	97676	0.675304	0.665936	0.89672	97.676	15
uvig_111158	95177	0.950681	0.938231	0.94444	95.177	11
uvig_111159	83552	0.945471	0.943389	0.933191	83.552	11
uvig_111162	12300	0.927073	0.925122	0.907317	12.3	11
uvig_111176	54654	0.914864	0.918817	0.891701	54.654	11
uvig_111177	40916	0.899868	0.922817	0.896789	40.916	11
uvig_111178	58660	0.910893	0.903375	0.875861	58.66	11
uvig_111179	47621	0.910817	0.904076	0.883917	47.621	11
uvig_111180	44288	0.919211	0.91474	0.867594	44.288	11
uvig_111184	36721	0.890499	0.945317	0.932246	36.721	11
uvig_111187	30469	0.887131	0.868817	0.854836	30.469	11
uvig_111189	25304	0.897131	0.874012	0.845202	25.304	11
uvig_111190	25269	0.882583	0.877003	0.871542	25.269	11
uvig_111191	21185	0.950767	0.926127	0.925136	21.185	11
uvig_111196	13876	0.892476	0.917339	0.873234	13.876	11
uvig_111199	11406	0.905576	0.886902	0.886113	11.406	11
uvig_111200	10101	0.93763	0.913276	0.902287	10.101	11
uvig_111212	11017	0.813924	0.77335	0.812562	11.017	11
uvig_111213	20139	0.841948	0.896767	0.885744	20.139	11
uvig_111214	32150	0.821431	0.955801	0.916703	32.15	11
uvig_111216	13408	0.815334	0.76074	0.746868	13.408	11
uvig_111220	54073	0.92475	0.918536	0.911934	54.073	11
uvig_111226	36113	0.917204	0.927588	0.913715	36.113	11
uvig_111234	32720	0.92989	0.935024	0.920538	32.72	11
uvig_111247	86892	0.945208	0.935437	0.920246	86.892	11
uvig_111249	67432	0.873814	0.881777	0.869587	67.432	11
uvig_111251	56751	0.907702	0.902152	0.871861	56.751	11
uvig_111254	38199	0.928532	0.965444	0.9056	38.199	11
uvig_111256	36461	0.924906	0.921286	0.89545	36.461	11
uvig_111260	28257	0.936193	0.941395	0.935768	28.257	11
uvig_111261	26284	0.911733	0.923375	0.899406	26.284	11
uvig_111263	21627	0.86503	0.927174	0.882092	21.627	11
uvig_111264	18288	0.888287	0.861549	0.847769	18.288	11
uvig_111265	17666	0.868957	0.859108	0.836352	17.666	11
uvig_111269	12360	0.887379	0.884709	0.890291	12.36	11
uvig_111300	93215	0.936705	0.945556	0.911634	93.215	11
uvig_111303	29819	0.690466	0.692579	0.925484	29.819	15
uvig_111310	41966	0.94598	0.95177	0.937831	41.966	11
uvig_111314	23260	0.906965	0.892648	0.872786	23.26	11
uvig_111315	17625	0.917617	0.918468	0.889191	17.625	11
uvig_111323	57538	0.964319	0.968543	0.938614	57.538	11
uvig_111326	28062	0.893308	0.944088	0.895873	28.062	11
uvig_111344	31645	0.907158	0.975794	0.957023	31.645	11
uvig_111346	18943	0.877686	0.930581	0.925038	18.943	11
uvig_111349	15087	0.955458	0.934182	0.891827	15.087	11
uvig_111353	74832	0.935014	0.930244	0.935616	74.832	11
uvig_111354	56746	0.871621	0.921686	0.904081	56.746	11
uvig_111358	11444	0.950542	0.919346	0.946872	11.444	11
uvig_111365	23727	0.63472	0.622582	0.949678	23.727	15
uvig_111366	103672	0.890115	0.936994	0.912021	103.672	11
uvig_111367	83727	0.936293	0.93271	0.929127	83.727	11
uvig_111368	76331	0.501461	0.487194	0.880337	76.331	15
uvig_111369	72813	0.923571	0.926497	0.914095	72.813	11
uvig_111371	64565	0.8563	0.827259	0.824611	64.565	11
uvig_111373	58716	0.883149	0.871858	0.867975	58.716	11
uvig_111374	50693	0.982798	0.972324	0.980609	50.693	11
uvig_111377	40129	0.898004	0.932318	0.868624	40.129	11
uvig_111378	37784	0.954531	0.962788	0.963265	37.784	11
uvig_111379	36105	0.8801	0.878853	0.873037	36.105	11
uvig_111380	33286	0.907499	0.903443	0.912816	33.286	11
uvig_111393	16042	0.850891	0.880252	0.868844	16.042	11
uvig_111395	12873	0.952692	0.945001	0.928921	12.873	11
uvig_111397	11681	0.925863	0.903262	0.906857	11.681	11
uvig_111402	10164	0.994687	0.99085	0.99085	10.164	11
uvig_111424	12081	0.933201	0.931959	0.888006	12.081	11
uvig_111425	59340	0.86638	0.9227	0.899191	59.34	11
uvig_111428	39632	0.896397	0.916456	0.931747	39.632	11
uvig_111430	63201	0.87535	0.863436	0.854797	63.201	11
uvig_111433	41973	0.927167	0.925666	0.904081	41.973	11
uvig_111442	52380	0.964204	0.971764	0.951833	52.38	11
uvig_111443	34991	0.903747	0.932125	0.899631	34.991	11
uvig_111444	33952	0.918944	0.932287	0.908164	33.952	11
uvig_111448	19347	0.898589	0.941851	0.940611	19.347	11
uvig_111453	12173	0.807114	0.946357	0.867494	12.173	11
uvig_111454	12052	0.903833	0.924245	0.914288	12.052	11
uvig_111462	20535	0.93718	0.935427	0.952812	20.535	11
uvig_111463	14652	0.940418	0.960278	0.949427	14.652	11
uvig_111467	27202	0.931806	0.931917	0.932137	27.202	11
uvig_111468	38533	0.872836	0.926556	0.902888	38.533	11
uvig_111473	152341	0.933885	0.923743	0.913838	152.341	11
uvig_111475	82768	0.909989	0.918652	0.905205	82.768	11
uvig_111477	29591	0.834477	0.947416	0.928052	29.591	11
uvig_111479	22102	0.939689	0.94634	0.932631	22.102	11
uvig_111480	19699	0.897457	0.897152	0.902787	19.699	11
uvig_111481	18809	0.935297	0.933861	0.92158	18.809	11
uvig_111482	12633	0.935645	0.904061	0.850629	12.633	11
uvig_111491	64396	0.921952	0.922697	0.90532	64.396	11
uvig_111492	40443	0.958312	0.952452	0.891477	40.443	11
uvig_111496	49374	0.903573	0.901264	0.892514	49.374	11
uvig_111497	44959	0.911898	0.906693	0.899419	44.959	11
uvig_111498	33901	0.900239	0.911655	0.913159	33.901	11
uvig_111502	12392	0.846352	0.921401	0.947789	12.392	11
uvig_111503	12478	0.879227	0.890527	0.902548	12.478	11
uvig_111505	26381	0.87961	0.950684	0.862098	26.381	11
uvig_111506	39918	0.866977	0.902901	0.892154	39.918	11
uvig_111507	53464	0.826762	0.869576	0.851732	53.464	11
uvig_111509	76871	0.849332	0.924458	0.886368	76.871	11
uvig_111511	48130	0.924309	0.941637	0.933597	48.13	11
uvig_111515	13317	0.814147	0.842532	0.849966	13.317	11
uvig_111518	15545	0.896044	0.889289	0.932518	15.545	11
uvig_111519	41922	0.922714	0.945255	0.908473	41.922	11
uvig_111520	36317	0.922048	0.934769	0.922378	36.317	11
uvig_111521	36836	0.938946	0.931534	0.90645	36.836	11
uvig_111522	40127	0.938869	0.954569	0.939318	40.127	11
uvig_111523	18318	0.960531	0.959384	0.933344	18.318	11
uvig_111526	33977	0.955529	0.952262	0.948289	33.977	11
uvig_111527	39147	0.942218	0.940532	0.92237	39.147	11
uvig_111528	28892	0.772013	0.76786	0.730998	28.892	11
uvig_111529	16101	0.945966	0.947084	0.951183	16.101	11
uvig_111534	15849	0.90195	0.929018	0.86485	15.849	11
uvig_111537	33882	0.920046	0.914379	0.892155	33.882	11
uvig_111538	42035	0.846866	0.858142	0.866207	42.035	11
uvig_111540	15329	0.862287	0.907496	0.844478	15.329	11
uvig_111541	98054	0.940349	0.945367	0.954209	98.054	11
uvig_111545	41789	0.892843	0.93326	0.879346	41.789	11
uvig_111547	40176	0.945639	0.940562	0.922267	40.176	11
uvig_111548	29896	0.929723	0.92601	0.884065	29.896	11
uvig_111549	25170	0.94994	0.957807	0.921454	25.17	11
uvig_111551	16618	0.889638	0.898123	0.866169	16.618	11
uvig_111564	54874	0.912399	0.908299	0.916117	54.874	11
uvig_111566	66410	0.927646	0.940024	0.933926	66.41	11
uvig_111569	90849	0.887561	0.893769	0.858931	90.849	11
uvig_111571	40492	0.901067	0.934555	0.905512	40.492	11
uvig_111572	26991	0.887629	0.926865	0.895521	26.991	11
uvig_111573	26547	0.945305	0.969149	0.913776	26.547	11
uvig_111574	25925	0.93188	0.932228	0.911861	25.925	11
uvig_111575	22554	0.893456	0.88747	0.838787	22.554	11
uvig_111578	57728	0.8926	0.888806	0.885584	57.728	11
uvig_111584	71853	0.675755	0.68064	0.894743	71.853	15
uvig_111585	14783	0.781506	0.779882	0.792464	14.783	11
uvig_111589	72769	0.922852	0.925738	0.914936	72.769	11
uvig_111591	52943	0.929811	0.924938	0.876263	52.943	11
uvig_111594	36113	0.937889	0.93465	0.922604	36.113	11
uvig_111597	23779	0.934228	0.932588	0.920728	23.779	11
uvig_111599	22738	0.953382	0.944542	0.930293	22.738	11
uvig_111601	16693	0.944048	0.926616	0.929132	16.693	11
uvig_111603	13332	0.882313	0.903915	0.85486	13.332	11
uvig_111607	10304	0.778533	0.798913	0.798331	10.304	11
uvig_111622	47038	0.903993	0.937221	0.930716	47.038	11
uvig_111623	38145	0.866064	0.904837	0.893905	38.145	11
uvig_111628	13869	0.89509	0.950898	0.900714	13.869	11
uvig_111631	89072	0.858923	0.854915	0.839691	89.072	11
uvig_111632	35677	0.901001	0.937915	0.891667	35.677	11
uvig_111638	12334	0.859089	0.901897	0.9036	12.334	11
uvig_111645	12953	0.92689	0.906277	0.879179	12.953	11
uvig_111659	13518	0.960719	0.953395	0.940746	13.518	11
uvig_111663	34647	0.906485	0.869686	0.867261	34.647	11
uvig_111664	40925	0.859133	0.869688	0.837288	40.925	11
uvig_111665	98287	0.924934	0.913824	0.90659	98.287	11
uvig_111668	16987	0.89804	0.899629	0.905104	16.987	11
uvig_111670	10100	0.919307	0.936238	0.933564	10.1	11
uvig_111671	36402	0.89138	0.912395	0.905637	36.402	11
uvig_111673	69947	0.94503	0.957682	0.942971	69.947	11
uvig_111674	29261	0.939134	0.938211	0.925191	29.261	11
uvig_111675	41284	0.958047	0.951579	0.943877	41.284	11
uvig_111676	37287	0.94545	0.941105	0.895486	37.287	11
uvig_111677	51139	0.906295	0.908993	0.884648	51.139	11
uvig_111680	41571	0.906401	0.901205	0.854658	41.571	11
uvig_111682	28742	0.94388	0.934904	0.926032	28.742	11
uvig_111683	45475	0.914546	0.925629	0.922001	45.475	11
uvig_111684	32908	0.83387	0.926857	0.899781	32.908	11
uvig_111687	12196	0.797475	0.695146	0.707937	12.196	4
uvig_111688	46251	0.915548	0.910748	0.891159	46.251	11
uvig_111690	54876	0.780669	0.784879	0.854199	54.876	11
uvig_111692	12317	0.969635	0.975725	0.982301	12.317	11
uvig_111696	80478	0.87568	0.873556	0.869679	80.478	11
uvig_111697	58238	0.856554	0.89864	0.867526	58.238	11
uvig_111700	35339	0.909109	0.917598	0.858768	35.339	11
uvig_111702	27756	0.900238	0.903048	0.901427	27.756	11
uvig_111706	19916	0.823207	0.841434	0.836162	19.916	11
uvig_111707	16618	0.90769	0.916175	0.908232	16.618	11
uvig_111708	16558	0.91714	0.912429	0.910617	16.558	11
uvig_111709	16191	0.915694	0.915509	0.902724	16.191	11
uvig_111712	12391	0.881043	0.897506	0.876443	12.391	11
uvig_111722	34024	0.908623	0.916118	0.908888	34.024	11
uvig_111725	39348	0.894175	0.895547	0.854453	39.348	11
uvig_111729	16331	0.822056	0.884514	0.811769	16.331	11
uvig_111740	169291	0.939052	0.939247	0.93354	169.291	11
uvig_111741	91317	0.915865	0.90959	0.91005	91.317	11
uvig_111742	63365	0.945901	0.937947	0.939699	63.365	11
uvig_111745	46023	0.891989	0.899746	0.881494	46.023	11
uvig_111746	43860	0.870383	0.867579	0.823256	43.86	11
uvig_111749	30166	0.893257	0.888583	0.909269	30.166	11
uvig_111750	26705	0.849279	0.839393	0.815802	26.705	11
uvig_111757	19666	0.872419	0.913912	0.870589	19.666	11
uvig_111758	19054	0.881547	0.979637	0.905637	19.054	11
uvig_111759	18948	0.872229	0.860671	0.856713	18.948	11
uvig_111762	17150	0.893353	0.88898	0.868338	17.15	11
uvig_111764	11730	0.916368	0.904859	0.890281	11.73	11
uvig_111784	38010	0.947435	0.940726	0.947908	38.01	11
uvig_111786	19149	0.906314	0.911014	0.904434	19.149	11
uvig_111787	11930	0.958843	0.963873	0.967896	11.93	11
uvig_111796	95383	0.674994	0.669836	0.89582	95.383	15
uvig_111798	18665	0.982213	0.979802	0.980927	18.665	11
uvig_111800	12808	0.967833	0.967833	0.974391	12.808	11
uvig_111801	10347	0.872717	0.947231	0.932444	10.347	11
uvig_111817	90414	0.905767	0.903179	0.898898	90.414	11
uvig_111819	62913	0.941014	0.935101	0.922035	62.913	11
uvig_111820	50575	0.928858	0.946594	0.90786	50.575	11
uvig_111821	39517	0.912746	0.92049	0.907584	39.517	11
uvig_111826	22051	0.958868	0.931931	0.928937	22.051	11
uvig_111831	19133	0.926044	0.915852	0.916166	19.133	11
uvig_111832	16315	0.939258	0.988354	0.9251	16.315	11
uvig_111835	15270	0.858153	0.868959	0.833792	15.27	11
uvig_111836	14814	0.944107	0.955245	0.91049	14.814	11
uvig_111838	13854	0.87592	0.849718	0.848203	13.854	11
uvig_111845	10579	0.91001	0.939503	0.926174	10.579	11
uvig_111881	40997	0.928458	0.907164	0.883894	40.997	11
uvig_111882	76867	0.936058	0.942693	0.932273	76.867	11
uvig_111884	39850	0.941255	0.943664	0.920251	39.85	11
uvig_111886	61718	0.930263	0.943971	0.935659	61.718	11
uvig_111888	40223	0.937822	0.924546	0.916043	40.223	11
uvig_111890	16795	0.921346	0.936707	0.891694	16.795	11
uvig_111897	37072	0.893639	0.889755	0.862888	37.072	11
uvig_111902	37590	0.881325	0.913567	0.88747	37.59	11
uvig_111903	37192	0.929635	0.951334	0.948026	37.192	11
uvig_111904	36890	0.88219	0.912849	0.909108	36.89	11
uvig_111905	36566	0.920855	0.927829	0.908631	36.566	11
uvig_111906	34206	0.942905	0.938783	0.933784	34.206	11
uvig_111907	33001	0.910336	0.921608	0.885519	33.001	11
uvig_111908	21774	0.935106	0.930422	0.917884	21.774	11
uvig_111910	20247	0.910505	0.932731	0.915839	20.247	11
uvig_111911	20240	0.919269	0.927717	0.898073	20.24	11
uvig_111913	13288	0.850015	0.838952	0.79854	13.288	11
uvig_111914	13056	0.894991	0.925551	0.915211	13.056	11
uvig_111915	12403	0.870515	0.874627	0.8248	12.403	11
uvig_111919	10058	0.859018	0.853947	0.853351	10.058	11
uvig_111936	11590	0.954098	0.977394	0.977394	11.59	11
uvig_111937	10324	0.959512	0.957187	0.917958	10.324	11
uvig_111946	64164	0.8768	0.893538	0.885497	64.164	11
uvig_111949	72326	0.900423	0.900091	0.908429	72.326	11
uvig_111950	34109	0.875839	0.862998	0.8586	34.109	11
uvig_111955	10459	0.840711	0.952864	0.877139	10.459	11
uvig_111960	41024	0.861593	0.907737	0.901229	41.024	11
uvig_111961	44037	0.93678	0.927788	0.917842	44.037	11
uvig_111967	46749	0.949047	0.957518	0.944234	46.749	11
uvig_111969	22608	0.87646	0.940419	0.878715	22.608	11
uvig_111984	46294	0.848468	0.874779	0.86927	46.294	11
uvig_111985	14827	0.971808	0.968976	0.99366	14.827	11
uvig_111986	25360	0.926735	0.944716	0.954298	25.36	11
uvig_111987	34787	0.914652	0.922155	0.915773	34.787	11
uvig_111991	19425	0.846023	0.903629	0.841544	19.425	11
uvig_111992	17228	0.760622	0.706814	0.681913	17.228	11
uvig_112005	12079	0.973342	0.962911	0.95695	12.079	11
uvig_112011	37329	0.888692	0.912802	0.867154	37.329	11
uvig_112017	23882	0.962608	0.966753	0.927309	23.882	11
uvig_112018	22134	0.920575	0.937381	0.908918	22.134	11
uvig_112020	17436	0.975052	0.97746	0.923434	17.436	11
uvig_112021	15402	0.921114	0.923062	0.909817	15.402	11
uvig_112025	11845	0.793753	0.841368	0.81756	11.845	11
uvig_112038	78958	0.905076	0.900935	0.897819	78.958	11
uvig_112040	98519	0.684203	0.680671	0.906008	98.519	15
uvig_112041	98112	0.682057	0.676737	0.912335	98.112	15
uvig_112042	47958	0.859877	0.852934	0.854185	47.958	11
uvig_112043	27875	0.973883	0.974314	0.971731	27.875	11
uvig_112044	18009	0.894386	0.914709	0.895885	18.009	11
uvig_112045	16613	0.923855	0.92223	0.883224	16.613	11
uvig_112046	16212	0.840303	0.929127	0.898224	16.212	11
uvig_112047	15585	0.950337	0.987488	0.976323	15.585	11
uvig_112051	85808	0.941625	0.944143	0.936626	85.808	11
uvig_112053	53038	0.93318	0.9243	0.873845	53.038	11
uvig_112054	49991	0.899922	0.918165	0.916785	49.991	11
uvig_112055	48407	0.904518	0.91902	0.911087	48.407	11
uvig_112057	41719	0.924615	0.922098	0.913469	41.719	11
uvig_112058	41229	0.917922	0.919595	0.897839	41.229	11
uvig_112060	35336	0.920393	0.939071	0.91462	35.336	11
uvig_112062	30955	0.957519	0.926215	0.906929	30.955	11
uvig_112079	43010	0.928668	0.927552	0.908091	43.01	11
uvig_112080	40722	0.932592	0.935907	0.916237	40.722	11
uvig_112082	10181	0.922601	0.911698	0.916118	10.181	11
uvig_112085	69501	0.865757	0.859369	0.827513	69.501	11
uvig_112090	43212	0.887878	0.906345	0.891488	43.212	11
uvig_112094	84417	0.938484	0.929493	0.929457	84.417	11
uvig_112095	41857	0.963208	0.967867	0.927372	41.857	11
uvig_112097	50581	0.920029	0.911133	0.900457	50.581	11
uvig_112099	30449	0.934612	0.915104	0.918454	30.449	11
uvig_112100	29637	0.877619	0.885818	0.861626	29.637	11
uvig_112102	26324	0.944765	0.930178	0.898154	26.324	11
uvig_112103	20935	0.935467	0.926869	0.871841	20.935	11
uvig_112105	18295	0.942553	0.920579	0.946324	18.295	11
uvig_112106	17536	0.928604	0.936131	0.92792	17.536	11
uvig_112109	14672	0.957129	0.932797	0.853258	14.672	11
uvig_112111	13844	0.824112	0.821294	0.806125	13.844	11
uvig_112114	11327	0.829258	0.847532	0.853094	11.327	11
uvig_112138	38740	0.943521	0.952969	0.932989	38.74	11
uvig_112141	19171	0.928121	0.96067	0.965834	19.171	11
uvig_112142	19962	0.86324	0.837992	0.846558	19.962	11
uvig_112148	57613	0.885321	0.921355	0.914012	57.613	11
uvig_112151	12752	0.811637	0.769056	0.790229	12.752	11
uvig_112167	56943	0.892313	0.964491	0.945472	56.943	11
uvig_112169	101129	0.939256	0.947918	0.946019	101.129	11
uvig_112170	84956	0.933589	0.923772	0.923101	84.956	11
uvig_112171	67997	0.88473	0.870656	0.840258	67.997	11
uvig_112174	45903	0.896869	0.877851	0.877851	45.903	11
uvig_112176	44168	0.878306	0.912674	0.904524	44.168	11
uvig_112178	42675	0.932794	0.915149	0.904745	42.675	11
uvig_112179	39155	0.925706	0.91789	0.908696	39.155	11
uvig_112187	32423	0.905746	0.923789	0.918515	32.423	11
uvig_112188	31405	0.910365	0.904633	0.894889	31.405	11
uvig_112191	28850	0.941282	0.931092	0.925061	28.85	11
uvig_112203	15369	0.902206	0.908647	0.892836	15.369	11
uvig_112211	12315	0.963459	0.98246	0.947381	12.315	11
uvig_112213	11861	0.93154	0.931034	0.924205	11.861	11
uvig_112214	11811	0.775718	0.788926	0.784862	11.811	11
uvig_112215	11437	0.980502	0.930401	0.866399	11.437	11
uvig_112218	11110	0.90162	0.89568	0.869487	11.11	11
uvig_112258	11986	0.888036	0.964375	0.913065	11.986	11
uvig_112268	29064	0.830615	0.800372	0.777147	29.064	11
uvig_112269	14584	0.870543	0.842979	0.850178	14.584	11
uvig_112272	96735	0.878524	0.900667	0.872693	96.735	11
uvig_112274	42294	0.894098	0.899064	0.890339	42.294	11
uvig_112275	39436	0.928695	0.933487	0.906177	39.436	11
uvig_112276	31585	0.916099	0.948013	0.91515	31.585	11
uvig_112277	25012	0.903646	0.898129	0.89513	25.012	11
uvig_112279	15635	0.951903	0.950176	0.913911	15.635	11
uvig_112294	89228	0.905769	0.896961	0.899583	89.228	11
uvig_112295	40375	0.883022	0.900409	0.888669	40.375	11
uvig_112297	39728	0.890682	0.892947	0.871124	39.728	11
uvig_112298	31943	0.949786	0.947438	0.917666	31.943	11
uvig_112299	31738	0.86461	0.902325	0.908375	31.738	11
uvig_112300	23618	0.973749	0.972733	0.970827	23.618	11
uvig_112301	13560	0.847345	0.859292	0.797345	13.56	11
uvig_112314	48422	0.924621	0.931374	0.897113	48.422	11
uvig_112315	27602	0.959604	0.961126	0.948518	27.602	11
uvig_112316	16751	0.95457	0.949734	0.95851	16.751	11
uvig_112317	17033	0.974872	0.967299	0.955674	17.033	11
uvig_112336	61964	0.903089	0.932138	0.921922	61.964	11
uvig_112338	57465	0.894127	0.882433	0.845784	57.465	11
uvig_112340	43747	0.884495	0.928727	0.93483	43.747	11
uvig_112343	35563	0.909878	0.928353	0.914434	35.563	11
uvig_112346	24702	0.947049	0.9547	0.938305	24.702	11
uvig_112347	23969	0.850974	0.915683	0.916058	23.969	11
uvig_112349	15893	0.857925	0.901529	0.905493	15.893	11
uvig_112350	15734	0.833799	0.839329	0.829986	15.734	11
uvig_112351	15712	0.824656	0.956594	0.878119	15.712	11
uvig_112353	14760	0.889431	0.892276	0.852439	14.76	11
uvig_112354	14017	0.861668	0.920311	0.86445	14.017	11
uvig_112380	58455	0.808622	0.853785	0.82602	58.455	11
uvig_112381	21609	0.891989	0.92281	0.885742	21.609	11
uvig_112383	14834	0.894297	0.953755	0.922408	14.834	11
uvig_112390	85321	0.899462	0.887296	0.876467	85.321	11
uvig_112396	34806	0.903465	0.913722	0.90493	34.806	11
uvig_112398	37330	0.88449	0.893812	0.877739	37.33	11
uvig_112399	98162	0.670188	0.665879	0.898331	98.162	15
uvig_112400	86440	0.9413	0.9354	0.941092	86.44	11
uvig_112401	84851	0.939341	0.935628	0.927709	84.851	11
uvig_112402	48813	0.879602	0.879602	0.880954	48.813	11
uvig_112405	28290	0.847826	0.825345	0.763627	28.29	11
uvig_112406	18495	0.898135	0.878183	0.848337	18.495	11
uvig_112407	16098	0.862654	0.865076	0.770965	16.098	11
uvig_112409	11496	0.860647	0.961117	0.931106	11.496	11
uvig_112410	11440	0.906556	0.901049	0.88243	11.44	11
uvig_112426	76857	0.904056	0.896405	0.881143	76.857	11
uvig_112427	59869	0.931233	0.932336	0.930081	59.869	11
uvig_112428	44251	0.892183	0.920318	0.911234	44.251	11
uvig_112429	40313	0.875896	0.879394	0.881403	40.313	11
uvig_112435	24559	0.872918	0.895395	0.889776	24.559	11
uvig_112436	24167	0.864112	0.889312	0.879133	24.167	11
uvig_112437	23494	0.884651	0.929471	0.869201	23.494	11
uvig_112439	20801	0.919571	0.890005	0.903562	20.801	11
uvig_112440	20129	0.913458	0.943713	0.930747	20.129	11
uvig_112441	18427	0.87654	0.904054	0.900147	18.427	11
uvig_112444	17516	0.890957	0.941653	0.903802	17.516	11
uvig_112445	16913	0.952167	0.992609	0.962987	16.913	11
uvig_112447	15083	0.853477	0.912352	0.853875	15.083	11
uvig_112452	13007	0.887522	0.922119	0.846698	13.007	11
uvig_112454	11238	0.892952	0.878537	0.854778	11.238	11
uvig_112485	39689	0.863363	0.906296	0.876666	39.689	11
uvig_112486	12803	0.900023	0.886902	0.838163	12.803	11
uvig_112488	33091	0.921096	0.941857	0.929074	33.091	11
uvig_112490	45183	0.904854	0.909037	0.915079	45.183	11
uvig_112491	17813	0.915511	0.94751	0.866334	17.813	11
uvig_112492	27000	0.953778	0.961889	0.930778	27	11
uvig_112498	74734	0.976102	0.975058	0.971445	74.734	11
uvig_112504	19348	0.910482	0.922886	0.902419	19.348	11
uvig_112510	12761	0.971162	0.964344	0.976334	12.761	11
uvig_112512	10912	0.91853	0.916331	0.867669	10.912	11
uvig_112514	10035	0.898356	0.908819	0.903139	10.035	11
uvig_112532	50078	0.892967	0.879907	0.876373	50.078	11
uvig_112534	44724	0.96465	0.962839	0.948752	44.724	11
uvig_112535	43203	0.834595	0.901535	0.871328	43.203	11
uvig_112537	35341	0.715684	0.749724	0.936221	35.341	15
uvig_112539	33429	0.892937	0.915463	0.924168	33.429	11
uvig_112541	26894	0.823901	0.83461	0.832825	26.894	11
uvig_112544	19704	0.915043	0.887789	0.871955	19.704	11
uvig_112545	18127	0.832294	0.900645	0.868373	18.127	11
uvig_112547	17316	0.972973	0.967256	0.900901	17.316	11
uvig_112549	16331	0.894801	0.867246	0.871104	16.331	11
uvig_112551	14908	0.924269	0.943386	0.929098	14.908	11
uvig_112557	13515	0.90566	0.829745	0.817092	13.515	11
uvig_112561	12846	0.891406	0.919664	0.900747	12.846	11
uvig_112562	12717	0.963671	0.947865	0.922859	12.717	11
uvig_112568	11473	0.896104	0.914931	0.90421	11.473	11
uvig_112569	10967	0.758822	0.879183	0.794657	10.967	11
uvig_112571	10794	0.867704	0.852696	0.832129	10.794	11
uvig_112594	30583	0.938266	0.941994	0.930909	30.583	11
uvig_112597	17447	0.934889	0.964292	0.928182	17.447	11
uvig_112598	16555	0.958804	0.965509	0.967502	16.555	11
uvig_112608	25144	0.951639	0.947701	0.95319	25.144	11
uvig_112610	27824	0.925532	0.925532	0.925532	27.824	11
uvig_112613	61836	0.926014	0.927469	0.920629	61.836	11
uvig_112614	58781	0.918562	0.914326	0.914632	58.781	11
uvig_112615	45368	0.935219	0.933698	0.930458	45.368	11
uvig_112616	42390	0.904671	0.909908	0.89264	42.39	11
uvig_112617	40225	0.931137	0.918086	0.902051	40.225	11
uvig_112619	30797	0.951326	0.94139	0.89775	30.797	11
uvig_112622	25104	0.918738	0.952318	0.91838	25.104	11
uvig_112623	21286	0.908625	0.893122	0.826741	21.286	11
uvig_112625	16467	0.875023	0.865003	0.810895	16.467	11
uvig_112627	14765	0.898476	0.931595	0.915137	14.765	11
uvig_112629	14078	0.951485	0.991547	0.963844	14.078	11
uvig_112631	12356	0.91923	0.948122	0.936954	12.356	11
uvig_112632	12084	0.917577	0.964747	0.955313	12.084	11
uvig_112633	10121	0.948226	0.921549	0.928367	10.121	11
uvig_112638	30153	0.888668	0.894936	0.88628	30.153	11
uvig_112639	28740	0.956994	0.949374	0.91618	28.74	11
uvig_112647	39923	0.955314	0.941563	0.914661	39.923	11
uvig_112649	22137	0.801599	0.789944	0.782897	22.137	11
uvig_112652	19152	0.825971	0.858083	0.852914	19.152	11
uvig_112655	24878	0.98774	0.983278	0.988464	24.878	11
uvig_112656	37376	0.887174	0.937901	0.928671	37.376	11
uvig_112657	10446	0.949454	0.94687	0.949742	10.446	11
uvig_112665	137808	0.745711	0.74336	0.90465	137.808	15
uvig_112666	70247	0.919769	0.90764	0.893334	70.247	11
uvig_112668	52281	0.898433	0.905664	0.902508	52.281	11
uvig_112669	38815	0.89687	0.90143	0.87577	38.815	11
uvig_112670	38580	0.930249	0.917107	0.870451	38.58	11
uvig_112672	36979	0.896536	0.956164	0.925985	36.979	11
uvig_112673	30711	0.915307	0.916186	0.89704	30.711	11
uvig_112675	29223	0.908736	0.900216	0.888204	29.223	11
uvig_112679	22919	0.908155	0.887997	0.852393	22.919	11
uvig_112680	22797	0.959337	0.952757	0.947888	22.797	11
uvig_112681	20133	0.820146	0.791834	0.798391	20.133	11
uvig_112684	14957	0.877917	0.883533	0.844621	14.957	11
uvig_112686	12662	0.863371	0.861475	0.816459	12.662	11
uvig_112715	42244	0.866466	0.925694	0.933079	42.244	11
uvig_112721	10507	0.934234	0.960788	0.960788	10.507	11
uvig_112724	62008	0.93975	0.943185	0.908544	62.008	11
uvig_112727	68159	0.888173	0.887645	0.894863	68.159	11
uvig_112728	37821	0.943761	0.951773	0.960657	37.821	11
uvig_112730	48336	0.917018	0.926949	0.903612	48.336	11
uvig_112731	46559	0.907751	0.954982	0.904787	46.559	11
uvig_112732	43515	0.931817	0.947466	0.929542	43.515	11
uvig_112734	23995	0.961075	0.898812	0.869806	23.995	11
uvig_112736	14551	0.960346	0.927771	0.90468	14.551	11
uvig_112739	10590	0.708215	0.896884	0.813031	10.59	11
uvig_112750	13826	0.902864	0.944959	0.932157	13.826	11
uvig_112751	123962	0.868645	0.875155	0.860417	123.962	11
uvig_112752	92704	0.900964	0.922193	0.916595	92.704	11
uvig_112753	90171	0.907908	0.90172	0.89317	90.171	11
uvig_112754	75315	0.898307	0.928699	0.908106	75.315	11
uvig_112756	59635	0.907672	0.939415	0.919343	59.635	11
uvig_112761	35152	0.89662	0.91753	0.871956	35.152	11
uvig_112763	30797	0.909634	0.908563	0.902426	30.797	11
uvig_112765	29850	0.924221	0.954874	0.96	29.85	11
uvig_112768	27475	0.825805	0.849718	0.840764	27.475	11
uvig_112787	12356	0.882324	0.88451	0.832551	12.356	11
uvig_112790	10615	0.875553	0.964578	0.912859	10.615	11
uvig_112826	17822	0.953428	0.967905	0.969083	17.822	11
uvig_112828	14360	0.871379	0.970195	0.935933	14.36	11
uvig_112829	11267	0.985178	0.968137	0.973995	11.267	11
uvig_112837	35107	0.964338	0.944085	0.926226	35.107	11
uvig_112839	34639	0.89864	0.912151	0.910939	34.639	11
uvig_112843	73795	0.935876	0.93795	0.919778	73.795	11
uvig_112845	45099	0.900419	0.912127	0.879332	45.099	11
uvig_112846	26285	0.98988	0.973787	0.944227	26.285	11
uvig_112847	10109	0.92383	0.976358	0.968048	10.109	11
uvig_112848	10067	0.879706	0.879408	0.873448	10.067	11
uvig_112854	46694	0.935131	0.93179	0.892277	46.694	11
uvig_112855	39167	0.905967	0.934996	0.916537	39.167	11
uvig_112856	27391	0.873134	0.902267	0.901939	27.391	11
uvig_112859	67715	0.926914	0.93799	0.938123	67.715	11
uvig_112860	61661	0.921247	0.916917	0.887676	61.661	11
uvig_112862	39079	0.900714	0.888354	0.870775	39.079	11
uvig_112863	22159	0.897062	0.915068	0.892865	22.159	11
uvig_112865	15277	0.946717	0.959089	0.929044	15.277	11
uvig_112868	62807	0.920534	0.945707	0.922397	62.807	11
uvig_112871	11243	0.912301	0.914702	0.858668	11.243	11
uvig_112872	26800	0.850187	0.852425	0.851978	26.8	11
uvig_112873	45530	0.910147	0.910608	0.902833	45.53	11
uvig_112876	19888	0.958317	0.949266	0.946852	19.888	11
uvig_112877	16840	0.819299	0.816805	0.791508	16.84	11
uvig_112880	12164	0.921407	0.908583	0.920668	12.164	11
uvig_112882	10915	0.751443	0.804489	0.813559	10.915	11
uvig_112893	50352	0.918196	0.915455	0.912714	50.352	11
uvig_112908	18761	0.850541	0.890677	0.890997	18.761	11
uvig_112921	10503	0.865181	0.910311	0.927164	10.503	11
uvig_112953	39575	0.907618	0.921567	0.895869	39.575	11
uvig_112955	99648	0.9176	0.918714	0.918533	99.648	11
uvig_112956	42351	0.890487	0.919246	0.918892	42.351	11
uvig_112962	86978	0.939444	0.933029	0.927683	86.978	11
uvig_112963	87357	0.890484	0.92328	0.879082	87.357	11
uvig_112964	56740	0.915703	0.921836	0.900952	56.74	11
uvig_112965	41508	0.871639	0.93235	0.885877	41.508	11
uvig_112966	36681	0.886154	0.931709	0.93866	36.681	11
uvig_112968	33928	0.918533	0.912963	0.877859	33.928	11
uvig_112970	21460	0.935368	0.930755	0.931034	21.46	11
uvig_112971	16448	0.935494	0.951727	0.906676	16.448	11
uvig_112980	61767	0.9355	0.938948	0.934965	61.767	11
uvig_112981	10791	1.00528	1.00361	1.005	10.791	11
uvig_112985	12477	0.905025	0.913681	0.889637	12.477	11
uvig_112986	38011	0.867065	0.91292	0.893031	38.011	11
uvig_112992	94004	0.898015	0.911674	0.877782	94.004	11
uvig_112993	35442	0.887845	0.912815	0.87938	35.442	11
uvig_112994	23899	0.864011	0.83878	0.804762	23.899	11
uvig_112997	15289	0.910458	0.899078	0.939695	15.289	11
uvig_112998	10548	0.907565	0.917804	0.918373	10.548	11
uvig_113001	60120	0.928892	0.946756	0.913273	60.12	11
uvig_113005	12708	0.813267	0.668555	0.810434	12.708	4
uvig_113008	39612	0.948652	0.950091	0.936459	39.612	11
uvig_113009	43137	0.932749	0.935253	0.889144	43.137	11
uvig_113015	87219	0.942799	0.937227	0.934716	87.219	11
uvig_113017	52892	0.888225	0.879887	0.862474	52.892	11
uvig_113018	45503	0.971211	0.970683	0.969826	45.503	11
uvig_113023	11933	0.94025	0.926171	0.900025	11.933	11
uvig_113024	10434	0.956584	0.956872	0.945083	10.434	11
uvig_113041	40891	0.900638	0.925069	0.905187	40.891	11
uvig_113043	52284	0.92053	0.936195	0.930055	52.284	11
uvig_113044	50811	0.891421	0.903643	0.867391	50.811	11
uvig_113046	47186	0.941402	0.943627	0.938605	47.186	11
uvig_113047	44368	0.884624	0.866638	0.824513	44.368	11
uvig_113048	43366	0.911359	0.946087	0.937094	43.366	11
uvig_113050	39642	0.924398	0.919101	0.907749	39.642	11
uvig_113051	33611	0.955759	0.955848	0.902115	33.611	11
uvig_113053	32158	0.905187	0.940077	0.900896	32.158	11
uvig_113054	30290	0.843744	0.827402	0.832255	30.29	11
uvig_113057	23064	0.898153	0.916493	0.901145	23.064	11
uvig_113058	22473	0.983313	0.978508	0.965959	22.473	11
uvig_113060	19540	0.892938	0.950819	0.911361	19.54	11
uvig_113064	15703	0.921416	0.963829	0.945297	15.703	11
uvig_113065	15306	0.902195	0.895531	0.799294	15.306	11
uvig_113072	10309	0.933553	0.944612	0.890775	10.309	11
uvig_113092	74506	0.913738	0.910276	0.909027	74.506	11
uvig_113099	177656	0.913057	0.908936	0.902773	177.656	11
uvig_113103	15365	0.892678	0.916303	0.90576	15.365	11
uvig_113105	11497	0.75411	0.753327	0.778377	11.497	11
uvig_113109	54501	0.902516	0.964056	0.926845	54.501	11
uvig_113117	22501	0.828896	0.907426	0.866628	22.501	11
uvig_113119	14885	0.900907	0.895465	0.861807	14.885	11
uvig_113126	117934	0.87471	0.879746	0.865348	117.934	11
uvig_113127	39704	0.958392	0.958694	0.948267	39.704	11
uvig_113128	41696	0.956782	0.956063	0.944839	41.696	11
uvig_113129	24398	0.901426	0.908189	0.894172	24.398	11
uvig_113130	25718	0.837546	0.902636	0.873007	25.718	11
uvig_113131	12623	0.810663	0.826111	0.837043	12.623	11
uvig_113132	85822	0.943954	0.944268	0.943639	85.822	11
uvig_113133	10333	0.959837	0.957224	0.938063	10.333	11
uvig_113136	32613	0.868089	0.931561	0.93616	32.613	11
uvig_113137	29855	0.912109	0.92688	0.894122	29.855	11
uvig_113139	24890	0.948092	0.931097	0.922419	24.89	11
uvig_113142	11100	0.878919	0.889459	0.892162	11.1	11
uvig_113143	10188	0.909011	0.892815	0.888693	10.188	11
uvig_113146	15237	0.907462	0.936799	0.920063	15.237	11
uvig_113147	14261	0.97125	0.943903	0.921604	14.261	11
uvig_113150	58079	0.916131	0.95668	0.930801	58.079	11
uvig_113151	46038	0.947999	0.95634	0.945132	46.038	11
uvig_113152	30746	0.921681	0.910265	0.874455	30.746	11
uvig_113154	19706	0.908708	0.893484	0.801989	19.706	11
uvig_113156	161393	0.891712	0.903943	0.865186	161.393	11
uvig_113158	18957	0.905048	0.894445	0.875613	18.957	11
uvig_113161	13816	0.933049	0.932831	0.933266	13.816	11
uvig_113162	12590	0.796108	0.849722	0.875933	12.59	11
uvig_113173	107951	0.862113	0.86278	0.851331	107.951	11
uvig_113176	45723	0.881438	0.886228	0.863723	45.723	11
uvig_113179	36751	0.903486	0.897037	0.893282	36.751	11
uvig_113182	30604	0.93527	0.951836	0.928114	30.604	11
uvig_113183	30089	0.956861	0.945994	0.919373	30.089	11
uvig_113189	24199	0.887268	0.901277	0.906608	24.199	11
uvig_113194	20578	0.926912	0.955486	0.925017	20.578	11
uvig_113195	19457	0.87624	0.966439	0.946857	19.457	11
uvig_113196	19266	0.978667	0.962161	0.94114	19.266	11
uvig_113197	17561	0.912932	0.935311	0.926257	17.561	11
uvig_113200	15880	0.944207	0.943262	0.944395	15.88	11
uvig_113202	15288	0.961538	0.959969	0.981358	15.288	11
uvig_113203	15072	0.866839	0.848925	0.860669	15.072	11
uvig_113206	14512	0.850469	0.839719	0.837031	14.512	11
uvig_113207	13833	0.826502	0.924095	0.85643	13.833	11
uvig_113208	11238	0.886012	0.927389	0.90016	11.238	11
uvig_113209	10738	0.956323	0.981188	0.875861	10.738	11
uvig_113241	21304	0.951511	0.953201	0.950244	21.304	11
uvig_113247	97035	0.920204	0.918627	0.914948	97.035	11
uvig_113249	36623	0.932856	0.946209	0.923928	36.623	11
uvig_113251	23032	0.925061	0.947855	0.931573	23.032	11
uvig_113252	17702	0.86092	0.853124	0.793131	17.702	11
uvig_113253	12786	0.899343	0.891835	0.900047	12.786	11
uvig_113255	85279	0.941697	0.944793	0.934802	85.279	11
uvig_113256	44063	0.892313	0.9013	0.907224	44.063	11
uvig_113260	42303	0.893554	0.900362	0.853982	42.303	11
uvig_113263	24757	0.916832	0.958153	0.947853	24.757	11
uvig_113265	10419	0.952203	0.970343	0.960553	10.419	11
uvig_113274	49793	0.948929	0.961822	0.950134	49.793	11
uvig_113275	30044	0.637665	0.645953	0.92055	30.044	15
uvig_113277	99910	0.911891	0.912641	0.910029	99.91	11
uvig_113278	96282	0.759706	0.758023	0.895276	96.282	15
uvig_113279	31411	0.865971	0.91382	0.894909	31.411	11
uvig_113281	68201	0.934165	0.923608	0.914899	68.201	11
uvig_113282	104367	0.92466	0.92581	0.920291	104.367	11
uvig_113283	69517	0.84808	0.863487	0.862494	69.517	11
uvig_113284	54309	0.917693	0.916367	0.92283	54.309	11
uvig_113287	37985	0.89617	0.918126	0.833461	37.985	11
uvig_113288	31452	0.900324	0.881725	0.87686	31.452	11
uvig_113289	29394	0.888447	0.932639	0.880894	29.394	11
uvig_113290	23157	0.887421	0.895064	0.892991	23.157	11
uvig_113307	78718	0.888323	0.883178	0.870906	78.718	11
uvig_113308	70431	0.883673	0.901904	0.892916	70.431	11
uvig_113310	60864	0.962835	0.958843	0.95904	60.864	11
uvig_113311	44029	0.904858	0.910854	0.884008	44.029	11
uvig_113315	27189	0.912612	0.934679	0.870683	27.189	11
uvig_113316	23239	0.897844	0.951289	0.937347	23.239	11
uvig_113327	25838	0.860361	0.85711	0.836675	25.838	11
uvig_113328	11155	0.739041	0.739041	0.742268	11.155	11
uvig_113333	11828	0.885695	0.883412	0.86515	11.828	11
uvig_113337	14853	0.897596	0.911735	0.871945	14.853	11
uvig_113338	55260	0.92443	0.926764	0.898588	55.26	11
uvig_113341	22615	0.872209	0.887995	0.86929	22.615	11
uvig_113342	18255	0.848644	0.882827	0.886606	18.255	11
uvig_113369	37402	0.943185	0.932998	0.88784	37.402	11
uvig_113371	81656	0.942882	0.950524	0.942552	81.656	11
uvig_113374	52362	0.887189	0.89034	0.87785	52.362	11
uvig_113375	48056	0.920426	0.895268	0.901448	48.056	11
uvig_113376	41763	0.889017	0.934775	0.900007	41.763	11
uvig_113377	36904	0.903235	0.952661	0.937134	36.904	11
uvig_113379	34543	0.867441	0.899922	0.887416	34.543	11
uvig_113380	33271	0.913228	0.946229	0.926753	33.271	11
uvig_113381	33191	0.887048	0.921666	0.874032	33.191	11
uvig_113382	32562	0.91054	0.912567	0.888797	32.562	11
uvig_113383	31050	0.951111	0.936232	0.892657	31.05	11
uvig_113389	21803	0.868092	0.876347	0.889419	21.803	11
uvig_113391	20981	0.900815	0.903246	0.907392	20.981	11
uvig_113398	16759	0.75273	0.800883	0.797303	16.759	11
uvig_113401	14995	0.895699	0.942514	0.966922	14.995	11
uvig_113407	12433	0.909435	0.956487	0.864795	12.433	11
uvig_113408	11497	0.844394	0.82926	0.730364	11.497	11
uvig_113436	49892	0.859677	0.92107	0.900806	49.892	11
uvig_113437	32286	0.903178	0.912934	0.892399	32.286	11
uvig_113439	12737	0.982885	0.942608	0.875952	12.737	11
uvig_113441	10887	0.949022	0.905759	0.914301	10.887	11
uvig_113446	49092	0.906869	0.906991	0.897397	49.092	11
uvig_113449	24897	0.926136	0.937824	0.90529	24.897	11
uvig_113450	106888	0.93844	0.941443	0.93162	106.888	11
uvig_113451	93365	0.940438	0.944487	0.931248	93.365	11
uvig_113458	78156	0.902963	0.90684	0.908836	78.156	11
uvig_113460	65854	0.937574	0.941902	0.937711	65.854	11
uvig_113462	49572	0.937122	0.926471	0.892338	49.572	11
uvig_113465	32806	0.920228	0.92224	0.906511	32.806	11
uvig_113466	29853	0.925133	0.925133	0.911667	29.853	11
uvig_113467	29361	0.891284	0.890876	0.875549	29.361	11
uvig_113469	22183	0.851192	0.891223	0.860253	22.183	11
uvig_113470	20240	0.911265	0.930237	0.909042	20.24	11
uvig_113475	14500	0.802759	0.846828	0.863586	14.5	11
uvig_113477	10864	0.959591	0.969532	0.922865	10.864	11
uvig_113499	71040	0.943877	0.929941	0.918201	71.04	11
uvig_113500	62919	0.896581	0.88962	0.876556	62.919	11
uvig_113502	62804	0.904146	0.945465	0.922585	62.804	11
uvig_113507	52737	0.944081	0.941749	0.943512	52.737	11
uvig_113515	154447	0.926415	0.918237	0.907573	154.447	11
uvig_113516	83251	0.869035	0.857071	0.843521	83.251	11
uvig_113517	61377	0.917249	0.933086	0.934943	61.377	11
uvig_113524	20277	0.891996	0.905755	0.880604	20.277	11
uvig_113525	19396	0.869561	0.891215	0.85363	19.396	11
uvig_113528	15421	0.944686	0.963945	0.910641	15.421	11
uvig_113530	14351	0.91687	0.935057	0.916034	14.351	11
uvig_113531	13972	0.93122	0.951403	0.947753	13.972	11
uvig_113547	10967	0.957418	0.934166	0.934166	10.967	11
uvig_113551	50168	0.911398	0.910022	0.878807	50.168	11
uvig_113552	42716	0.890673	0.907739	0.899171	42.716	11
uvig_113553	42236	0.930131	0.94391	0.938583	42.236	11
uvig_113559	27550	0.926788	0.975789	0.918076	27.55	11
uvig_113563	16441	0.856152	0.872757	0.842832	16.441	11
uvig_113565	41465	0.934837	0.932015	0.912697	41.465	11
uvig_113566	97803	0.945738	0.933591	0.935033	97.803	11
uvig_113567	90236	0.924941	0.916829	0.909615	90.236	11
uvig_113569	42775	0.927878	0.926195	0.923881	42.775	11
uvig_113570	37295	0.909532	0.913313	0.894329	37.295	11
uvig_113572	16433	0.760178	0.778069	0.806183	16.433	11
uvig_113574	12793	0.942938	0.963105	0.985148	12.793	11
uvig_113575	10439	0.879969	0.876521	0.89635	10.439	11
uvig_113602	67965	0.923593	0.924079	0.889119	67.965	11
uvig_113603	59509	0.903342	0.900872	0.893512	59.509	11
uvig_113604	54224	0.936504	0.938828	0.925716	54.224	11
uvig_113606	50280	0.932458	0.927924	0.929535	50.28	11
uvig_113608	32552	0.797555	0.78539	0.783823	32.552	11
uvig_113609	31884	0.906285	0.937806	0.91974	31.884	11
uvig_113610	30918	0.886765	0.938288	0.894916	30.918	11
uvig_113611	25465	0.893344	0.89841	0.860711	25.465	11
uvig_113616	22211	0.844582	0.948179	0.924542	22.211	11
uvig_113617	21046	0.883493	0.933669	0.907583	21.046	11
uvig_113620	19104	0.949592	0.971106	0.944881	19.104	11
uvig_113621	19035	0.841765	0.874547	0.853428	19.035	11
uvig_113623	15367	0.952886	0.950348	0.929264	15.367	11
uvig_113626	14579	0.957885	0.957885	0.968791	14.579	11
uvig_113627	14282	0.896933	0.946926	0.894623	14.282	11
uvig_113628	12946	0.969334	0.963309	0.92994	12.946	11
uvig_113661	48992	0.943072	0.936153	0.928621	48.992	11
uvig_113673	47088	0.871814	0.88341	0.854167	47.088	11
uvig_113675	33157	0.893657	0.908134	0.916096	33.157	11
uvig_113678	31518	0.899486	0.918523	0.878546	31.518	11
uvig_113680	11172	0.939313	0.939313	0.939313	11.172	11
uvig_113683	44420	0.871769	0.89014	0.838811	44.42	11
uvig_113684	159323	0.873188	0.877821	0.872341	159.323	11
uvig_113686	46202	0.916649	0.933661	0.927687	46.202	11
uvig_113687	37631	0.890091	0.934575	0.905158	37.631	11
uvig_113688	34796	0.922865	0.933211	0.872773	34.796	11
uvig_113690	24881	0.938668	0.93903	0.932639	24.881	11
uvig_113691	24485	0.965612	0.941474	0.915009	24.485	11
uvig_113692	21291	0.920953	0.910103	0.89094	21.291	11
uvig_113693	20725	0.908323	0.960434	0.952618	20.725	11
uvig_113694	18539	0.921247	0.946653	0.900696	18.539	11
uvig_113695	17595	0.83035	0.804092	0.759761	17.595	11
uvig_113700	13723	0.858267	0.939809	0.925818	13.723	11
uvig_113701	13391	0.914271	0.898589	0.841685	13.391	11
uvig_113702	12604	0.951365	0.956839	0.896858	12.604	11
uvig_113704	11559	0.867636	0.898261	0.860109	11.559	11
uvig_113707	10494	0.813894	0.919383	0.912236	10.494	11
uvig_113721	15885	0.916903	0.908593	0.885741	15.885	11
uvig_113723	51507	0.885025	0.908323	0.885142	51.507	11
uvig_113725	26455	0.742771	0.79879	0.757059	26.455	11
uvig_113733	18530	0.828278	0.869239	0.850783	18.53	11
uvig_113734	41955	0.882016	0.893243	0.854916	41.955	11
uvig_113736	35189	0.91341	0.914433	0.907357	35.189	11
uvig_113737	25870	0.932354	0.942095	0.941051	25.87	11
uvig_113738	12942	0.883403	0.881548	0.887575	12.942	11
uvig_113740	11507	0.888503	0.850439	0.772226	11.507	11
uvig_113742	10663	0.979368	0.960236	0.949264	10.663	11
uvig_113746	29904	0.893961	0.924759	0.914827	29.904	11
uvig_113747	102456	0.88721	0.941614	0.926739	102.456	11
uvig_113748	45259	0.88789	0.872313	0.856338	45.259	11
uvig_113749	40434	0.832616	0.925434	0.914082	40.434	11
uvig_113751	19548	0.924647	0.919122	0.918355	19.548	11
uvig_113752	17573	0.92699	0.923235	0.927673	17.573	11
uvig_113753	17489	0.945509	0.928698	0.924238	17.489	11
uvig_113755	16260	0.911255	0.89797	0.903321	16.26	11
uvig_113756	15489	0.895797	0.977145	0.959326	15.489	11
uvig_113771	25394	0.945696	0.942979	0.936835	25.394	11
uvig_113772	13558	0.841496	0.952795	0.855215	13.558	11
uvig_113776	54615	0.919198	0.92156	0.906235	54.615	11
uvig_113779	19487	0.909222	0.898137	0.827629	19.487	11
uvig_113781	95976	0.946393	0.936672	0.937172	95.976	11
uvig_113785	85056	0.939828	0.93877	0.931998	85.056	11
uvig_113786	75236	0.909179	0.909737	0.895662	75.236	11
uvig_113788	54319	0.931442	0.937131	0.931939	54.319	11
uvig_113797	19972	0.785299	0.81414	0.834719	19.972	11
uvig_113799	17826	0.880848	0.908112	0.863514	17.826	11
uvig_113801	12815	0.885603	0.924698	0.912758	12.815	11
uvig_113804	10959	0.794689	0.855735	0.874897	10.959	11
uvig_113824	20006	0.941118	0.943817	0.93257	20.006	11
uvig_113831	38802	0.909154	0.9516	0.926241	38.802	11
uvig_113832	43306	0.944142	0.939292	0.920034	43.306	11
uvig_113836	39334	0.925001	0.912874	0.892434	39.334	11
uvig_113838	14885	0.909775	0.87914	0.846087	14.885	11
uvig_113845	31407	0.900659	0.894928	0.890056	31.407	11
uvig_113846	39550	0.886802	0.907813	0.883767	39.55	11
uvig_113850	18339	0.789301	0.875838	0.848356	18.339	11
uvig_113862	50378	0.91528	0.910755	0.894259	50.378	11
uvig_113863	30337	0.834229	0.922438	0.905627	30.337	11
uvig_113864	19854	0.868994	0.892868	0.851163	19.854	11
uvig_113865	15212	0.855706	0.854128	0.790034	15.212	11
uvig_113866	14840	0.949933	0.953369	0.943666	14.84	11
uvig_113877	20135	0.906481	0.90812	0.861634	20.135	11
uvig_113878	74169	0.906929	0.902318	0.879586	74.169	11
uvig_113879	46311	0.960096	0.965537	0.937617	46.311	11
uvig_113880	38907	0.938006	0.940165	0.931375	38.907	11
uvig_113882	41140	0.90948	0.909917	0.892197	41.14	11
uvig_113884	44411	0.915787	0.907613	0.898359	44.411	11
uvig_113885	31240	0.968278	0.953105	0.944462	31.24	11
uvig_113886	29073	0.815808	0.934785	0.889176	29.073	11
uvig_113887	18609	0.941641	0.938256	0.937288	18.609	11
uvig_113891	53284	0.92251	0.906576	0.90089	53.284	11
uvig_113899	69618	0.900328	0.883737	0.88977	69.618	11
uvig_113901	94092	0.942291	0.938592	0.929537	94.092	11
uvig_113902	37303	0.87942	0.8947	0.894378	37.303	11
uvig_113904	11046	0.853612	0.914449	0.870994	11.046	11
uvig_113906	23938	0.915365	0.972763	0.968502	23.938	11
uvig_113908	98068	0.937064	0.938043	0.939389	98.068	11
uvig_113909	56017	0.930735	0.932717	0.933145	56.017	11
uvig_113911	30762	0.535108	0.535693	0.977375	30.762	15
uvig_113913	28625	0.862847	0.845764	0.864943	28.625	11
uvig_113917	18416	0.928215	0.911273	0.939618	18.416	11
uvig_113918	17634	0.863389	0.86509	0.796529	17.634	11
uvig_113920	13515	0.928746	0.891454	0.864373	13.515	11
uvig_113921	12499	0.838867	0.865029	0.87463	12.499	11
uvig_113922	12393	0.596708	0.556766	0.976035	12.393	15
uvig_113952	98157	0.882606	0.866927	0.847428	98.157	11
uvig_113953	75723	0.919813	0.915059	0.920249	75.723	11
uvig_113955	68264	0.914098	0.90588	0.898321	68.264	11
uvig_113956	62899	0.848455	0.830856	0.810824	62.899	11
uvig_113957	62348	0.881793	0.893822	0.893389	62.348	11
uvig_113960	49633	0.937662	0.939294	0.887555	49.633	11
uvig_113961	48651	0.947154	0.939508	0.935068	48.651	11
uvig_113962	48281	0.867236	0.873387	0.826536	48.281	11
uvig_113963	42753	0.82717	0.855028	0.804996	42.753	11
uvig_113964	40571	0.902048	0.908481	0.91277	40.571	11
uvig_113965	39057	0.932867	0.925878	0.907443	39.057	11
uvig_113966	35634	0.921115	0.910507	0.91901	35.634	11
uvig_113967	33846	0.969775	0.976511	0.972611	33.846	11
uvig_113968	32087	0.926076	0.919905	0.924487	32.087	11
uvig_113969	30977	0.931078	0.943958	0.903186	30.977	11
uvig_113972	24972	0.867011	0.870014	0.84863	24.972	11
uvig_113973	24875	0.875698	0.932503	0.920925	24.875	11
uvig_113978	21656	0.861932	0.871491	0.836443	21.656	11
uvig_113979	21033	0.799458	0.795322	0.794751	21.033	11
uvig_113982	19573	0.914423	0.959332	0.935115	19.573	11
uvig_113983	18965	0.939942	0.917163	0.901186	18.965	11
uvig_113986	17321	0.963512	0.962127	0.955892	17.321	11
uvig_113988	16502	0.853533	0.852624	0.831717	16.502	11
uvig_114003	12075	0.851429	0.849689	0.847702	12.075	11
uvig_114005	11513	0.676453	0.686355	0.676713	11.513	11
uvig_114070	20678	0.778799	0.789245	0.774736	20.678	11
uvig_114071	16213	0.875224	0.934065	0.937396	16.213	11
uvig_114076	51000	0.904353	0.891	0.877471	51	11
uvig_114077	12474	0.962241	0.985329	0.95695	12.474	11
uvig_114078	10383	0.806125	0.902918	0.845709	10.383	11
uvig_114087	57521	0.893256	0.890284	0.8822	57.521	11
uvig_114088	42112	0.929521	0.926458	0.915131	42.112	11
uvig_114094	14305	0.818525	0.864034	0.853967	14.305	11
uvig_114095	25688	0.875078	0.91969	0.879049	25.688	11
uvig_114098	77208	0.913506	0.912924	0.911564	77.208	11
uvig_114100	42850	0.940677	0.938436	0.920723	42.85	11
uvig_114101	19635	0.62628	0.632086	0.968831	19.635	15
uvig_114117	66463	0.915442	0.92623	0.899553	66.463	11
uvig_114118	61563	0.938063	0.92822	0.915891	61.563	11
uvig_114120	52626	0.889522	0.895451	0.872249	52.626	11
uvig_114122	48115	0.936132	0.926343	0.925969	48.115	11
uvig_114123	41681	0.885439	0.91171	0.908543	41.681	11
uvig_114126	34375	0.941673	0.934953	0.910342	34.375	11
uvig_114130	29405	0.827002	0.871688	0.812515	29.405	11
uvig_114135	26264	0.861141	0.937443	0.897807	26.264	11
uvig_114137	24162	0.871741	0.869258	0.882295	24.162	11
uvig_114138	22164	0.876827	0.914862	0.902274	22.164	11
uvig_114140	21378	0.892366	0.887033	0.875807	21.378	11
uvig_114141	21328	0.874344	0.918089	0.912744	21.328	11
uvig_114145	17405	0.872336	0.839242	0.813904	17.405	11
uvig_114152	13182	0.881884	0.969049	0.899636	13.182	11
uvig_114181	58792	0.898183	0.893234	0.889203	58.792	11
uvig_114197	24559	0.908587	0.925445	0.926056	24.559	11
uvig_114198	18799	0.839406	0.817224	0.755466	18.799	11
uvig_114200	35884	0.867963	0.867462	0.852079	35.884	11
uvig_114204	18701	0.861291	0.907973	0.866585	18.701	11
uvig_114208	26723	0.943345	0.960296	0.953561	26.723	11
uvig_114215	49602	0.930567	0.93849	0.925245	49.602	11
uvig_114216	52887	0.926995	0.917125	0.903171	52.887	11
uvig_114217	51733	0.851932	0.882667	0.855875	51.733	11
uvig_114218	43583	0.863181	0.879288	0.861529	43.583	11
uvig_114219	39820	0.889076	0.944299	0.895404	39.82	11
uvig_114220	39357	0.882003	0.855324	0.848388	39.357	11
uvig_114222	38392	0.966842	0.960825	0.951292	38.392	11
uvig_114223	26963	0.941067	0.973779	0.971109	26.963	11
uvig_114224	25116	0.832656	0.890229	0.881151	25.116	11
uvig_114225	23493	0.942664	0.947899	0.92236	23.493	11
uvig_114226	21720	0.911464	0.937983	0.911878	21.72	11
uvig_114229	18119	0.928197	0.928362	0.931177	18.119	11
uvig_114231	17030	0.876042	0.911979	0.899295	17.03	11
uvig_114232	16053	0.897776	0.905812	0.89572	16.053	11
uvig_114235	11142	0.8993	0.966613	0.912224	11.142	11
uvig_114236	11136	0.855065	0.852101	0.849138	11.136	11
uvig_114259	95597	0.945751	0.938816	0.924098	95.597	11
uvig_114260	36645	0.93508	0.935653	0.920835	36.645	11
uvig_114262	99271	0.66672	0.658108	0.902801	99.271	15
uvig_114267	11154	0.908284	0.896719	0.902905	11.154	11
uvig_114281	82983	0.883771	0.880662	0.889122	82.983	11
uvig_114283	51105	0.954036	0.944585	0.939008	51.105	11
uvig_114284	48078	0.902034	0.908087	0.893735	48.078	11
uvig_114285	38696	0.930174	0.922964	0.911567	38.696	11
uvig_114288	29407	0.932125	0.927942	0.923556	29.407	11
uvig_114289	28100	0.946228	0.945801	0.93427	28.1	11
uvig_114291	24253	0.721024	0.718303	0.904465	24.253	15
uvig_114293	21955	0.954589	0.94598	0.897745	21.955	11
uvig_114302	12446	0.917403	0.90511	0.903423	12.446	11
uvig_114331	43818	0.913186	0.908942	0.899151	43.818	11
uvig_114332	43831	0.879378	0.919623	0.84625	43.831	11
uvig_114333	22142	0.832174	0.93772	0.927288	22.142	11
uvig_114334	21185	0.959688	0.969176	0.941987	21.185	11
uvig_114335	20934	0.797936	0.922757	0.841072	20.934	11
uvig_114337	16831	0.868041	0.838453	0.856455	16.831	11
uvig_114339	10220	0.991292	0.98953	0.892955	10.22	11
uvig_114344	10179	0.952255	0.98939	0.990864	10.179	11
uvig_114345	78821	0.850738	0.935918	0.908172	78.821	11
uvig_114346	72032	0.889563	0.894811	0.88115	72.032	11
uvig_114348	35134	0.921586	0.905789	0.917317	35.134	11
uvig_114351	71390	0.879283	0.877812	0.865373	71.39	11
uvig_114353	46025	0.949375	0.942075	0.926627	46.025	11
uvig_114354	23284	0.867248	0.878586	0.838129	23.284	11
uvig_114362	12879	0.796879	0.824831	0.771256	12.879	11
uvig_114363	16860	0.867082	0.914235	0.898221	16.86	11
uvig_114365	15235	0.89616	0.875681	0.862685	15.235	11
uvig_114366	13931	0.877324	0.871725	0.885722	13.931	11
uvig_114377	36845	0.926503	0.919826	0.872031	36.845	11
uvig_114379	57184	0.883097	0.891333	0.87869	57.184	11
uvig_114380	43044	0.894271	0.896292	0.877126	43.044	11
uvig_114381	41100	0.934745	0.938029	0.91219	41.1	11
uvig_114384	23835	0.920076	0.914034	0.890623	23.835	11
uvig_114386	14203	0.978807	0.97416	0.984299	14.203	11
uvig_114391	13816	0.971265	0.979951	0.888535	13.816	11
uvig_114396	30026	0.88883	0.884134	0.891128	30.026	11
uvig_114401	58621	0.903618	0.9072	0.893997	58.621	11
uvig_114403	25891	0.90993	0.937971	0.937971	25.891	11
uvig_114404	12552	0.919694	0.913719	0.810707	12.552	11
uvig_114416	33258	0.92495	0.934873	0.884629	33.258	11
uvig_114417	11982	0.95994	0.957436	0.945919	11.982	11
uvig_114420	79734	0.915155	0.908721	0.900519	79.734	11
uvig_114422	53365	0.85438	0.840944	0.839033	53.365	11
uvig_114424	31514	0.909881	0.927683	0.898077	31.514	11
uvig_114431	94975	0.91502	0.920548	0.921621	94.975	11
uvig_114432	90664	0.918126	0.915016	0.915545	90.664	11
uvig_114433	49853	0.887971	0.909273	0.873167	49.853	11
uvig_114434	45157	0.97274	0.971477	0.972341	45.157	11
uvig_114435	42656	0.922098	0.952902	0.920832	42.656	11
uvig_114439	28137	0.937307	0.94605	0.957671	28.137	11
uvig_114440	27844	0.956544	0.960099	0.912692	27.844	11
uvig_114447	20795	0.89358	0.915364	0.863717	20.795	11
uvig_114449	18833	0.919291	0.911644	0.888228	18.833	11
uvig_114452	15746	0.573479	0.558999	0.946526	15.746	15
uvig_114456	12457	0.944048	0.979449	0.983784	12.457	11
uvig_114460	11247	0.775674	0.86423	0.863964	11.247	11
uvig_114496	84575	0.934673	0.923748	0.916725	84.575	11
uvig_114498	114120	0.941772	0.9296	0.917613	114.12	11
uvig_114500	90604	0.898106	0.900258	0.900589	90.604	11
uvig_114501	77354	0.988145	0.846821	0.807651	77.354	4
uvig_114502	75843	0.95906	0.964281	0.954986	75.843	11
uvig_114503	73613	0.912108	0.907258	0.870417	73.613	11
uvig_114504	68712	0.919184	0.914076	0.910976	68.712	11
uvig_114505	63489	0.927515	0.926759	0.918206	63.489	11
uvig_114506	50606	0.935759	0.766095	0.727384	50.606	4
uvig_114508	47353	0.928959	0.922054	0.918506	47.353	11
uvig_114511	45233	0.906108	0.923485	0.909822	45.233	11
uvig_114512	40940	0.916927	0.930117	0.897509	40.94	11
uvig_114514	35239	0.894066	0.924969	0.921905	35.239	11
uvig_114518	33190	0.967068	0.961826	0.963814	33.19	11
uvig_114519	31248	0.942108	0.933276	0.914363	31.248	11
uvig_114523	23115	0.959637	0.953018	0.963271	23.115	11
uvig_114524	22822	0.836693	0.869556	0.845894	22.822	11
uvig_114526	21173	0.909224	0.927077	0.933311	21.173	11
uvig_114528	20537	0.917076	0.933729	0.868287	20.537	11
uvig_114531	18458	0.940893	0.92854	0.941705	18.458	11
uvig_114532	18173	0.949871	0.960766	0.932537	18.173	11
uvig_114535	17032	0.876996	0.953264	0.909054	17.032	11
uvig_114538	14251	0.959512	0.95467	0.936776	14.251	11
uvig_114539	13719	0.83337	0.837306	0.831402	13.719	11
uvig_114544	12074	0.936972	0.920573	0.923306	12.074	11
uvig_114592	47559	0.89819	0.944427	0.921655	47.559	11
uvig_114599	62423	0.895055	0.890345	0.898563	62.423	11
uvig_114600	48961	0.825167	0.858622	0.824003	48.961	11
uvig_114601	28037	0.944181	0.952313	0.917752	28.037	11
uvig_114609	67033	0.909716	0.907971	0.899109	67.033	11
uvig_114620	23028	0.91962	0.909979	0.878713	23.028	11
uvig_114621	21793	0.899601	0.949158	0.930574	21.793	11
uvig_114626	21463	0.899036	0.928528	0.894283	21.463	11
uvig_114629	25610	0.892737	0.887817	0.848692	25.61	11
uvig_114631	44732	0.913507	0.979031	0.953814	44.732	11
uvig_114632	45646	0.955418	0.959361	0.965013	45.646	11
uvig_114634	37630	0.89426	0.950226	0.913075	37.63	11
uvig_114640	16499	0.911328	0.930784	0.903327	16.499	11
uvig_114641	16300	0.86411	0.932209	0.904233	16.3	11
uvig_114642	16052	0.985111	0.984176	0.96474	16.052	11
uvig_114643	13248	0.803895	0.744112	0.750226	13.248	11
uvig_114646	12071	0.945406	0.93969	0.92627	12.071	11
uvig_114647	11450	0.886638	0.877205	0.877467	11.45	11
uvig_114651	10501	0.927055	0.887915	0.867632	10.501	11
uvig_114672	37764	0.937798	0.94312	0.937718	37.764	11
uvig_114675	69961	0.907148	0.884936	0.889739	69.961	11
uvig_114676	57183	0.938198	0.937884	0.919941	57.183	11
uvig_114677	53739	0.908	0.935522	0.919835	53.739	11
uvig_114678	49911	0.933221	0.913807	0.905392	49.911	11
uvig_114683	41621	0.942433	0.959516	0.93263	41.621	11
uvig_114684	41521	0.943836	0.954746	0.904747	41.521	11
uvig_114686	38973	0.941113	0.934031	0.920022	38.973	11
uvig_114687	38708	0.894544	0.907564	0.909347	38.708	11
uvig_114690	30217	0.971274	0.964225	0.964126	30.217	11
uvig_114693	23976	0.901276	0.930556	0.925801	23.976	11
uvig_114694	23194	0.918988	0.92843	0.914073	23.194	11
uvig_114698	20491	0.92016	0.955151	0.933044	20.491	11
uvig_114701	18050	0.926759	0.938892	0.911468	18.05	11
uvig_114702	17487	0.809401	0.875793	0.841825	17.487	11
uvig_114709	15319	0.858738	0.8088	0.822312	15.319	11
uvig_114710	15024	0.90655	0.950479	0.941893	15.024	11
uvig_114715	11986	0.900801	0.964125	0.958368	11.986	11
uvig_114721	11022	0.87534	0.876157	0.882689	11.022	11
uvig_114767	40150	0.880125	0.897908	0.884757	40.15	11
uvig_114774	37468	0.921586	0.920145	0.874907	37.468	11
uvig_114775	42804	0.89543	0.909938	0.849804	42.804	11
uvig_114777	38037	0.940216	0.931698	0.928938	38.037	11
uvig_114780	26028	0.939949	0.953204	0.944905	26.028	11
uvig_114782	12453	0.830884	0.851361	0.852807	12.453	11
uvig_114788	35209	0.917578	0.935556	0.884092	35.209	11
uvig_114790	91081	0.910563	0.905227	0.905458	91.081	11
uvig_114792	53431	0.897625	0.91329	0.9079	53.431	11
uvig_114793	52136	0.917447	0.925503	0.920324	52.136	11
uvig_114794	50685	0.889849	0.936786	0.93282	50.685	11
uvig_114797	37722	0.91721	0.954907	0.947749	37.722	11
uvig_114798	35261	0.953575	0.967613	0.952299	35.261	11
uvig_114799	33228	0.942579	0.937523	0.91784	33.228	11
uvig_114800	31196	0.907809	0.88521	0.864534	31.196	11
uvig_114803	23435	0.927459	0.941284	0.897376	23.435	11
uvig_114804	22803	0.812919	0.899355	0.900276	22.803	11
uvig_114809	18709	0.941258	0.970923	0.927308	18.709	11
uvig_114811	18072	0.912849	0.912683	0.904714	18.072	11
uvig_114814	13534	0.939634	0.926112	0.884439	13.534	11
uvig_114817	12904	0.941801	0.938546	0.915298	12.904	11
uvig_114820	12360	0.90534	0.901214	0.860194	12.36	11
uvig_114834	34193	0.906501	0.907993	0.907291	34.193	11
uvig_114843	13288	0.839404	0.921809	0.930614	13.288	11
uvig_114844	83902	0.90595	0.901087	0.883352	83.902	11
uvig_114845	27398	0.863603	0.876962	0.862946	27.398	11
uvig_114854	51575	0.837906	0.823073	0.804809	51.575	11
uvig_114855	40192	0.859574	0.919213	0.906598	40.192	11
uvig_114856	15181	0.882551	0.920097	0.906462	15.181	11
uvig_114857	49118	0.909381	0.901869	0.891852	49.118	11
uvig_114866	57368	0.937003	0.93601	0.938938	57.368	11
uvig_114869	17611	0.889217	0.897053	0.819204	17.611	11
uvig_114870	39725	0.938628	0.929037	0.88939	39.725	11
uvig_114871	34710	0.935177	0.928176	0.930596	34.71	11
uvig_114872	17345	0.960623	0.960104	0.92482	17.345	11
uvig_114875	34251	0.915039	0.92117	0.920207	34.251	11
uvig_114882	33146	0.880649	0.901738	0.850419	33.146	11
uvig_114889	12930	0.919026	0.927378	0.870998	12.93	11
uvig_114896	17860	0.868757	0.865062	0.868421	17.86	11
uvig_114897	15942	0.974972	0.973654	0.963304	15.942	11
uvig_114900	12512	0.941576	0.896739	0.910886	12.512	11
uvig_114908	49917	0.911593	0.892542	0.874632	49.917	11
uvig_114909	31567	0.891532	0.934298	0.85922	31.567	11
uvig_114911	20971	0.957608	0.959611	0.9619	20.971	11
uvig_114912	19819	0.920934	0.921843	0.892628	19.819	11
uvig_114915	61462	0.85936	0.923107	0.898848	61.462	11
uvig_114917	94052	0.864607	0.862916	0.856154	94.052	11
uvig_114918	40209	0.89286	0.91196	0.887712	40.209	11
uvig_114919	37335	0.924468	0.904942	0.85898	37.335	11
uvig_114922	20711	0.950509	0.93559	0.955869	20.711	11
uvig_114928	11533	0.944247	0.967398	0.913552	11.533	11
uvig_114932	66833	0.88784	0.869436	0.862747	66.833	11
uvig_114934	28585	0.918104	0.906035	0.883785	28.585	11
uvig_114935	35492	0.941705	0.927082	0.889637	35.492	11
uvig_114937	15014	0.861796	0.879979	0.88917	15.014	11
uvig_114938	37399	0.907404	0.914864	0.910212	37.399	11
uvig_114939	37149	0.876928	0.913672	0.888638	37.149	11
uvig_114940	11867	0.948513	0.954074	0.912109	11.867	11
uvig_114947	90303	0.917179	0.912926	0.916847	90.303	11
uvig_114948	44646	0.920105	0.930184	0.922457	44.646	11
uvig_114949	39478	0.93447	0.954304	0.947236	39.478	11
uvig_114950	38260	0.935677	0.933952	0.905018	38.26	11
uvig_114951	34391	0.92815	0.925707	0.887412	34.391	11
uvig_114952	32348	0.936781	0.934184	0.906455	32.348	11
uvig_114953	29520	0.878252	0.901118	0.850102	29.52	11
uvig_114956	21967	0.971412	0.964447	0.886193	21.967	11
uvig_114958	21120	0.921449	0.93267	0.898864	21.12	11
uvig_114961	19067	0.967011	0.964966	0.977081	19.067	11
uvig_114962	18176	0.889965	0.877586	0.859925	18.176	11
uvig_114963	17268	0.794823	0.793259	0.754691	17.268	11
uvig_114968	13168	0.870975	0.86938	0.889885	13.168	11
uvig_114982	34864	0.872447	0.87021	0.818409	34.864	11
uvig_114985	36877	0.94384	0.93961	0.926268	36.877	11
uvig_114988	42746	0.927666	0.946475	0.936298	42.746	11
uvig_114990	33750	0.9688	0.9552	0.930756	33.75	11
uvig_114991	15422	0.880041	0.879652	0.855337	15.422	11
uvig_114993	12542	0.915165	0.909424	0.808723	12.542	11
uvig_114994	49715	0.955366	0.950719	0.962184	49.715	11
uvig_115005	50640	0.911434	0.910604	0.902014	50.64	11
uvig_115006	42594	0.91048	0.946612	0.899493	42.594	11
uvig_115008	26055	0.888428	0.891998	0.884398	26.055	11
uvig_115009	23982	0.937453	0.940706	0.889417	23.982	11
uvig_115011	21736	0.92915	0.92004	0.87684	21.736	11
uvig_115012	21670	0.892524	0.894601	0.90706	21.67	11
uvig_115013	19446	0.973002	0.963283	0.92888	19.446	11
uvig_115015	18359	0.836974	0.9159	0.911488	18.359	11
uvig_115017	12971	0.909413	0.925372	0.91959	12.971	11
uvig_115018	10563	0.918205	0.913945	0.855723	10.563	11
uvig_115020	10107	0.82428	0.82992	0.849807	10.107	11
uvig_115021	10053	0.893465	0.958818	0.887198	10.053	11
uvig_115029	40442	0.91991	0.908931	0.862494	40.442	11
uvig_115038	52451	0.893977	0.878191	0.863034	52.451	11
uvig_115039	42901	0.938719	0.936132	0.90886	42.901	11
uvig_115041	38962	0.895257	0.894872	0.882937	38.962	11
uvig_115042	58857	0.906264	0.915133	0.906009	58.857	11
uvig_115043	40770	0.947167	0.949595	0.950773	40.77	11
uvig_115045	39115	0.940841	0.925502	0.910086	39.115	11
uvig_115046	22909	0.85892	0.889301	0.865599	22.909	11
uvig_115048	27937	0.848123	0.824391	0.815048	27.937	11
uvig_115051	22722	0.702535	0.704119	0.706496	22.722	11
uvig_115052	20826	0.954768	0.942236	0.917603	20.826	11
uvig_115053	20717	0.963846	0.963846	0.949365	20.717	11
uvig_115054	16821	0.940788	0.936508	0.901017	16.821	11
uvig_115058	12022	0.851689	0.83996	0.847197	12.022	11
uvig_115076	57349	0.935064	0.931716	0.939092	57.349	11
uvig_115077	85800	0.944371	0.940315	0.93479	85.8	11
uvig_115079	66947	0.893453	0.919175	0.889689	66.947	11
uvig_115085	48536	0.932463	0.913425	0.877884	48.536	11
uvig_115087	44373	0.874856	0.921101	0.91319	44.373	11
uvig_115088	42969	0.86588	0.922921	0.905676	42.969	11
uvig_115090	38165	0.90507	0.94288	0.922992	38.165	11
uvig_115093	31654	0.915714	0.908606	0.892115	31.654	11
uvig_115095	30024	0.900979	0.929357	0.934952	30.024	11
uvig_115096	29656	0.809684	0.887982	0.848732	29.656	11
uvig_115100	25587	0.919686	0.932817	0.895767	25.587	11
uvig_115101	25002	0.891049	0.916847	0.909407	25.002	11
uvig_115103	24364	0.795436	0.756157	0.723773	24.364	11
uvig_115105	22625	0.876862	0.878453	0.858696	22.625	11
uvig_115108	20651	0.924653	0.93918	0.922619	20.651	11
uvig_115109	17726	0.80915	0.791549	0.745177	17.726	11
uvig_115112	14268	0.805719	0.813499	0.783852	14.268	11
uvig_115113	14177	0.922833	0.912041	0.897651	14.177	11
uvig_115116	13022	0.867378	0.869912	0.829596	13.022	11
uvig_115117	12592	0.918679	0.907719	0.913437	12.592	11
uvig_115121	11026	0.895973	0.88509	0.79367	11.026	11
uvig_115124	10321	0.797597	0.786842	0.75109	10.321	11
uvig_115151	17661	0.939868	0.939358	0.935111	17.661	11
uvig_115156	42271	0.904024	0.91616	0.872513	42.271	11
uvig_115157	11830	0.88732	0.88656	0.821893	11.83	11
uvig_115158	34406	0.933151	0.938993	0.924606	34.406	11
uvig_115159	98043	0.947768	0.943882	0.948563	98.043	11
uvig_115165	41331	0.918197	0.928431	0.908834	41.331	11
uvig_115167	94598	0.924819	0.923772	0.917683	94.598	11
uvig_115170	41923	0.878969	0.87675	0.885767	41.923	11
uvig_115171	39875	0.912752	0.924339	0.847749	39.875	11
uvig_115173	39216	0.852662	0.846007	0.850673	39.216	11
uvig_115175	30460	0.937328	0.916054	0.931418	30.46	11
uvig_115176	29359	0.906673	0.906059	0.879083	29.359	11
uvig_115179	25078	0.946846	0.943137	0.921006	25.078	11
uvig_115181	22606	0.880917	0.927895	0.891268	22.606	11
uvig_115183	20529	0.962151	0.959959	0.935262	20.529	11
uvig_115184	17243	0.725686	0.69924	0.731427	17.243	11
uvig_115187	14179	0.880175	0.909585	0.900275	14.179	11
uvig_115188	14005	0.899679	0.878686	0.80714	14.005	11
uvig_115189	11487	0.948812	0.944633	0.961086	11.487	11
uvig_115200	74609	0.94179	0.94368	0.923816	74.609	11
uvig_115203	86414	0.946374	0.935994	0.926447	86.414	11
uvig_115204	52837	0.875693	0.932869	0.882734	52.837	11
uvig_115207	19203	0.818778	0.938603	0.880956	19.203	11
uvig_115219	36861	0.926019	0.929763	0.907626	36.861	11
uvig_115220	35570	0.911723	0.897807	0.873011	35.57	11
uvig_115224	33741	0.788388	0.759936	0.758958	33.741	11
uvig_115225	26056	0.935831	0.934679	0.921554	26.056	11
uvig_115227	21764	0.775087	0.753997	0.766265	21.764	11
uvig_115229	13177	0.938681	0.945739	0.904758	13.177	11
uvig_115239	32891	0.851631	0.886382	0.870785	32.891	11
uvig_115240	30102	0.895156	0.938808	0.923959	30.102	11
uvig_115241	17219	0.903188	0.909635	0.925315	17.219	11
uvig_115258	151467	0.933827	0.938105	0.929529	151.467	11
uvig_115267	55354	0.896575	0.930285	0.918145	55.354	11
uvig_115268	53051	0.902245	0.926957	0.852651	53.051	11
uvig_115269	41968	0.87531	0.930066	0.917342	41.968	11
uvig_115270	37646	0.908383	0.91946	0.8887	37.646	11
uvig_115271	37076	0.941283	0.927608	0.90301	37.076	11
uvig_115272	31625	0.889138	0.913708	0.87453	31.625	11
uvig_115274	21027	0.94664	0.957341	0.914396	21.027	11
uvig_115275	18220	0.946268	0.950549	0.869045	18.22	11
uvig_115276	15067	0.915112	0.903365	0.905356	15.067	11
uvig_115278	11370	0.817678	0.900792	0.915567	11.37	11
uvig_115288	46831	0.90959	0.92695	0.898571	46.831	11
uvig_115294	44045	0.84173	0.938926	0.933613	44.045	11
uvig_115295	63611	0.872821	0.880461	0.887205	63.611	11
uvig_115296	11512	0.87639	0.925122	0.943363	11.512	11
uvig_115297	44439	0.858638	0.935327	0.915547	44.439	11
uvig_115300	14863	0.853192	0.886497	0.814439	14.863	11
uvig_115301	11271	0.904977	0.970455	0.972052	11.271	11
uvig_115302	10820	0.786876	0.808503	0.779945	10.82	11
uvig_115305	66820	0.957827	0.963304	0.957917	66.82	11
uvig_115306	50833	0.62788	0.627289	0.929573	50.833	15
uvig_115307	50497	0.977999	0.972236	0.965523	50.497	11
uvig_115311	14733	0.875789	0.85339	0.826308	14.733	11
uvig_115327	77855	0.928765	0.930961	0.922407	77.855	11
uvig_115328	60588	0.882452	0.951377	0.929342	60.588	11
uvig_115329	55781	0.938814	0.9251	0.917839	55.781	11
uvig_115330	36567	0.89187	0.963081	0.933629	36.567	11
uvig_115332	31566	0.894792	0.933188	0.900494	31.566	11
uvig_115333	30307	0.900089	0.923945	0.907018	30.307	11
uvig_115334	29173	0.923045	0.904021	0.919857	29.173	11
uvig_115335	26276	0.88872	0.861204	0.837342	26.276	11
uvig_115337	21480	0.929749	0.893575	0.879609	21.48	11
uvig_115340	18699	0.876624	0.87871	0.843735	18.699	11
uvig_115342	14315	0.865316	0.889626	0.849598	14.315	11
uvig_115346	12721	0.806069	0.896392	0.875639	12.721	11
uvig_115348	12351	0.767063	0.923245	0.923731	12.351	11
uvig_115349	12333	0.794211	0.823157	0.817563	12.333	11
uvig_115350	11789	0.913055	0.979472	0.958605	11.789	11
uvig_115377	58690	0.898518	0.899898	0.857625	58.69	11
uvig_115378	30475	0.92968	0.941591	0.938441	30.475	11
uvig_115391	30809	0.911519	0.922912	0.905287	30.809	11
uvig_115393	37323	0.931597	0.920023	0.91729	37.323	11
uvig_115394	44682	0.883644	0.888277	0.892037	44.682	11
uvig_115395	41180	0.912822	0.91406	0.889509	41.18	11
uvig_115396	33789	0.770843	0.92977	0.907573	33.789	11
uvig_115398	20613	0.823024	0.870179	0.830738	20.613	11
uvig_115399	74351	0.756708	0.754327	0.954015	74.351	15
uvig_115400	23570	0.747009	0.7521	0.734408	23.57	11
uvig_115402	31200	0.906346	0.89625	0.862019	31.2	11
uvig_115404	27747	0.890583	0.929614	0.859012	27.747	11
uvig_115405	23218	0.930054	0.927341	0.898269	23.218	11
uvig_115406	23143	0.908309	0.960809	0.94279	23.143	11
uvig_115413	41518	0.828869	0.832049	0.810588	41.518	11
uvig_115414	16668	0.907127	0.893629	0.87545	16.668	11
uvig_115415	17817	0.791547	0.791042	0.770668	17.817	11
uvig_115416	26186	0.930154	0.909761	0.919728	26.186	11
uvig_115420	43644	0.926107	0.921364	0.936899	43.644	11
uvig_115421	63112	0.875444	0.906864	0.8946	63.112	11
uvig_115423	27564	0.914454	0.916413	0.906944	27.564	11
uvig_115427	32151	0.943734	0.930671	0.932164	32.151	11
uvig_115429	25607	0.929043	0.910298	0.904675	25.607	11
uvig_115449	123536	0.899471	0.88626	0.86557	123.536	11
uvig_115450	79488	0.910062	0.908628	0.901721	79.488	11
uvig_115451	46293	0.912514	0.953341	0.904543	46.293	11
uvig_115452	43751	0.930562	0.92535	0.909785	43.751	11
uvig_115453	146936	0.915337	0.913234	0.899943	146.936	11
uvig_115455	80959	0.858175	0.871775	0.861547	80.959	11
uvig_115457	68521	0.918682	0.922009	0.915967	68.521	11
uvig_115458	61740	0.897328	0.882604	0.861127	61.74	11
uvig_115459	56568	0.892925	0.904593	0.897221	56.568	11
uvig_115463	46080	0.904102	0.899609	0.904167	46.08	11
uvig_115464	39724	0.940917	0.937066	0.934271	39.724	11
uvig_115467	35324	0.901427	0.897265	0.88529	35.324	11
uvig_115472	30407	0.943401	0.943599	0.905515	30.407	11
uvig_115473	29966	0.743943	0.722319	0.936361	29.966	15
uvig_115474	29792	0.927329	0.945354	0.9087	29.792	11
uvig_115476	27959	0.877606	0.921385	0.880074	27.959	11
uvig_115483	19113	0.906608	0.88793	0.888714	19.113	11
uvig_115486	16832	0.941065	0.979741	0.884922	16.832	11
uvig_115489	15926	0.917179	0.945624	0.952028	15.926	11
uvig_115490	15295	0.97169	0.973848	0.925989	15.295	11
uvig_115494	13504	0.973711	0.975711	0.979932	13.504	11
uvig_115498	12364	0.830799	0.93562	0.904562	12.364	11
uvig_115501	12157	0.890845	0.819034	0.827671	12.157	11
uvig_115503	11223	0.951083	0.936915	0.9305	11.223	11
uvig_115539	62292	0.885379	0.886342	0.844876	62.292	11
uvig_115540	14331	0.999791	0.999791	0.999791	14.331	11
uvig_115542	22135	0.939237	0.937746	0.943845	22.135	11
uvig_115544	37018	0.938462	0.942109	0.940407	37.018	11
uvig_115545	13764	0.869006	0.91565	0.88143	13.764	11
uvig_115546	15539	0.929403	0.909711	0.87689	15.539	11
uvig_115548	49528	0.897674	0.901672	0.870962	49.528	11
uvig_115549	27695	0.878715	0.863874	0.838094	27.695	11
uvig_115551	23952	0.925351	0.939003	0.932114	23.952	11
uvig_115552	18683	0.925868	0.962479	0.927635	18.683	11
uvig_115553	16506	0.911305	0.910033	0.8755	16.506	11
uvig_115555	12961	0.747165	0.761284	0.720546	12.961	11
uvig_115560	31501	0.94397	0.918447	0.887019	31.501	11
uvig_115561	42235	0.909483	0.876666	0.880289	42.235	11
uvig_115562	39387	0.902354	0.915683	0.90144	39.387	11
uvig_115564	18054	0.927883	0.933865	0.903789	18.054	11
uvig_115565	41772	0.938883	0.944556	0.953749	41.772	11
uvig_115566	34188	0.920849	0.970516	0.955774	34.188	11
uvig_115567	35010	0.926478	0.933248	0.931448	35.01	11
uvig_115568	33278	0.912405	0.908708	0.902128	33.278	11
uvig_115569	22146	0.899214	0.903549	0.882959	22.146	11
uvig_115571	11949	0.89656	0.883756	0.81873	11.949	11
uvig_115573	10437	0.954585	0.946249	0.883012	10.437	11
uvig_115574	10018	0.93312	0.932222	0.86694	10.018	11
uvig_115582	34763	0.876622	0.915888	0.906567	34.763	11
uvig_115585	21501	0.903446	0.85517	0.842612	21.501	11
uvig_115595	87944	0.920154	0.926055	0.908897	87.944	11
uvig_115596	52787	0.952735	0.949609	0.914543	52.787	11
uvig_115597	33499	0.922236	0.952237	0.920983	33.499	11
uvig_115598	34484	0.913641	0.936521	0.924168	34.484	11
uvig_115600	30951	0.87603	0.867888	0.838325	30.951	11
uvig_115605	182633	0.924674	0.925972	0.922374	182.633	11
uvig_115606	97526	0.946671	0.940703	0.942979	97.526	11
uvig_115608	74036	0.87995	0.898347	0.884529	74.036	11
uvig_115609	52269	0.897262	0.948459	0.918556	52.269	11
uvig_115610	28741	0.867402	0.912286	0.881389	28.741	11
uvig_115612	24785	0.922695	0.929231	0.9256	24.785	11
uvig_115613	23271	0.923424	0.926002	0.92871	23.271	11
uvig_115615	22114	0.920729	0.920593	0.852492	22.114	11
uvig_115616	19484	0.93138	0.925375	0.913827	19.484	11
uvig_115631	89587	0.91299	0.906292	0.908904	89.587	11
uvig_115634	78842	0.931027	0.922922	0.935022	78.842	11
uvig_115635	72342	0.934436	0.92465	0.924442	72.342	11
uvig_115636	65105	0.914538	0.903433	0.896982	65.105	11
uvig_115637	54805	0.874355	0.880704	0.841401	54.805	11
uvig_115639	40824	0.909539	0.929233	0.893078	40.824	11
uvig_115641	32122	0.943933	0.941971	0.933192	32.122	11
uvig_115642	29499	0.891081	0.911929	0.888335	29.499	11
uvig_115646	21592	0.870461	0.896165	0.894081	21.592	11
uvig_115647	20228	0.926785	0.957336	0.969794	20.228	11
uvig_115648	20037	0.837251	0.855368	0.818536	20.037	11
uvig_115650	18054	0.877368	0.867065	0.840811	18.054	11
uvig_115652	17708	0.867235	0.873842	0.850802	17.708	11
uvig_115654	15567	0.859318	0.869146	0.858547	15.567	11
uvig_115656	14482	0.936128	0.93012	0.910648	14.482	11
uvig_115657	14471	0.88978	0.910511	0.901804	14.471	11
uvig_115661	12003	0.936016	0.964009	0.978755	12.003	11
uvig_115684	10525	0.971401	0.938337	0.937767	10.525	11
uvig_115689	36411	0.874434	0.878059	0.84609	36.411	11
uvig_115691	71408	0.900235	0.896454	0.901286	71.408	11
uvig_115700	77358	0.915807	0.929807	0.899325	77.358	11
uvig_115701	44159	0.872166	0.94282	0.918295	44.159	11
uvig_115702	41615	0.912508	0.914959	0.892106	41.615	11
uvig_115704	25697	0.965132	0.969452	0.962447	25.697	11
uvig_115719	37841	0.932005	0.939219	0.932718	37.841	11
uvig_115721	106740	0.902417	0.927909	0.922007	106.74	11
uvig_115727	75763	0.872326	0.876562	0.866188	75.763	11
uvig_115729	69050	0.909558	0.914468	0.900695	69.05	11
uvig_115730	62093	0.892419	0.911407	0.857778	62.093	11
uvig_115731	42045	0.843453	0.854442	0.81848	42.045	11
uvig_115734	14377	0.98282	0.986784	0.991584	14.377	11
uvig_115741	33168	0.919139	0.956585	0.951158	33.168	11
uvig_115746	36345	0.911762	0.901857	0.862402	36.345	11
uvig_115748	14055	0.811313	0.860406	0.83159	14.055	11
uvig_115751	77966	0.939794	0.934831	0.926134	77.966	11
uvig_115753	67322	0.862185	0.874083	0.884198	67.322	11
uvig_115754	65229	0.937589	0.936439	0.937911	65.229	11
uvig_115755	59105	0.947991	0.944692	0.95601	59.105	11
uvig_115756	45472	0.952872	0.958744	0.962043	45.472	11
uvig_115757	44377	0.930279	0.926291	0.925615	44.377	11
uvig_115759	43943	0.947045	0.951756	0.949981	43.943	11
uvig_115763	25352	0.689413	0.652966	0.641488	25.352	11
uvig_115767	23295	0.985576	0.981584	0.98519	23.295	11
uvig_115768	22755	0.856163	0.852076	0.754384	22.755	11
uvig_115771	18825	0.811155	0.794422	0.824382	18.825	11
uvig_115772	17313	0.954254	0.954254	0.939872	17.313	11
uvig_115775	12678	0.792239	0.803833	0.808566	12.678	11
uvig_115776	12147	1.00272	0.969622	0.976043	12.147	11
uvig_115778	11886	0.689298	0.659768	0.649924	11.886	11
uvig_115809	33148	0.900959	0.914716	0.924309	33.148	11
uvig_115810	32957	0.921655	0.92475	0.908001	32.957	11
uvig_115812	83137	0.944525	0.943876	0.942577	83.137	11
uvig_115813	68093	0.939524	0.934149	0.896524	68.093	11
uvig_115815	44175	0.939626	0.946757	0.944109	44.175	11
uvig_115816	40779	0.84492	0.854263	0.808872	40.779	11
uvig_115819	33090	0.960471	0.960471	0.932276	33.09	11
uvig_115821	30502	0.968002	0.964953	0.926693	30.502	11
uvig_115823	27952	0.927304	0.933851	0.895213	27.952	11
uvig_115825	26438	0.913117	0.954876	0.930025	26.438	11
uvig_115828	25399	0.936297	0.946691	0.937242	25.399	11
uvig_115832	21913	0.848811	0.921371	0.915347	21.913	11
uvig_115834	18704	0.96589	0.966852	0.934132	18.704	11
uvig_115836	15866	0.955061	0.943716	0.907223	15.866	11
uvig_115837	15768	0.972032	0.966705	0.971651	15.768	11
uvig_115838	15571	0.953311	0.95254	0.958898	15.571	11
uvig_115839	15253	0.885268	0.882712	0.865797	15.253	11
uvig_115842	12653	0.978029	0.976606	0.981111	12.653	11
uvig_115845	11517	0.878614	0.904402	0.899453	11.517	11
uvig_115846	11392	0.919329	0.917749	0.902739	11.392	11
uvig_115847	10738	0.88089	0.873626	0.907152	10.738	11
uvig_115848	10635	0.864034	0.869958	0.794922	10.635	11
uvig_115849	10420	0.908925	0.908925	0.914395	10.42	11
uvig_115850	10257	0.961685	0.961685	0.898216	10.257	11
uvig_115883	61312	0.889597	0.883285	0.869732	61.312	11
uvig_115884	10264	0.917771	0.925078	0.795012	10.264	11
uvig_115886	13933	0.972583	0.957942	0.957726	13.933	11
uvig_115887	34543	0.946212	0.936746	0.905741	34.543	11
uvig_115888	132731	0.912696	0.913057	0.907655	132.731	11
uvig_115889	127210	0.900236	0.908042	0.882949	127.21	11
uvig_115890	69880	0.951088	0.934817	0.908371	69.88	11
uvig_115895	18216	0.757576	0.734684	0.734354	18.216	11
uvig_115901	15435	0.9345	0.949854	0.949854	15.435	11
uvig_115903	14100	0.909149	0.909149	0.921702	14.1	11
uvig_115904	14090	0.957275	0.956849	0.917246	14.09	11
uvig_115905	12878	0.948129	0.927396	0.927163	12.878	11
uvig_115908	11289	0.840818	0.829657	0.773053	11.289	11
uvig_115934	77971	0.9103	0.912955	0.898372	77.971	11
uvig_115935	50422	0.859208	0.903891	0.886161	50.422	11
uvig_115936	87444	0.876698	0.873508	0.880712	87.444	11
uvig_115937	83594	0.953178	0.941048	0.935199	83.594	11
uvig_115938	83577	0.922287	0.913313	0.908827	83.577	11
uvig_115939	66469	0.879839	0.876228	0.862914	66.469	11
uvig_115941	65149	0.909085	0.894442	0.880858	65.149	11
uvig_115942	65130	0.891617	0.885537	0.879549	65.13	11
uvig_115943	59803	0.92273	0.91666	0.873518	59.803	11
uvig_115946	45574	0.908544	0.909663	0.911441	45.574	11
uvig_115950	40396	0.883899	0.912714	0.876324	40.396	11
uvig_115951	40275	0.931546	0.930279	0.917318	40.275	11
uvig_115952	39981	0.869363	0.880468	0.876341	39.981	11
uvig_115955	36094	0.916607	0.918186	0.899069	36.094	11
uvig_115956	33473	0.933529	0.932184	0.894542	33.473	11
uvig_115957	31544	0.922711	0.914722	0.920809	31.544	11
uvig_115958	31532	0.870734	0.873018	0.820595	31.532	11
uvig_115960	28699	0.896895	0.913621	0.890832	28.699	11
uvig_115962	28175	0.868536	0.870133	0.873221	28.175	11
uvig_115965	22554	0.876031	0.947858	0.910082	22.554	11
uvig_115972	15811	0.939599	0.967681	0.966732	15.811	11
uvig_115976	13193	0.855908	0.904116	0.921852	13.193	11
uvig_115981	12236	0.890977	0.960608	0.9356	12.236	11
uvig_115986	10995	0.938063	0.93779	0.926603	10.995	11
uvig_115990	10385	0.807703	0.871834	0.857679	10.385	11
uvig_116015	40036	0.926017	0.933285	0.888625	40.036	11
uvig_116028	81541	0.919599	0.922174	0.91787	81.541	11
uvig_116029	23995	0.947447	0.939821	0.939071	23.995	11
uvig_116030	20428	0.895829	0.893773	0.91169	20.428	11
uvig_116034	21968	0.938183	0.948288	0.899126	21.968	11
uvig_116035	15024	0.914337	0.905751	0.895168	15.024	11
uvig_116041	50478	0.916023	0.904909	0.868299	50.478	11
uvig_116049	32442	0.858147	0.937581	0.865082	32.442	11
uvig_116050	22934	0.946411	0.943403	0.913316	22.934	11
uvig_116051	16529	0.896061	0.879182	0.837619	16.529	11
uvig_116052	16020	0.775094	0.766105	0.73839	16.02	11
uvig_116053	15657	0.936961	0.932363	0.928722	15.657	11
uvig_116060	71851	0.858067	0.869299	0.836272	71.851	11
uvig_116063	29230	0.946391	0.938796	0.915293	29.23	11
uvig_116064	24155	0.905403	0.900186	0.862182	24.155	11
uvig_116067	13150	0.802814	0.872852	0.788441	13.15	11
uvig_116077	92804	0.920262	0.923042	0.911081	92.804	11
uvig_116078	85813	0.945346	0.939438	0.931502	85.813	11
uvig_116079	69659	0.905095	0.89829	0.888471	69.659	11
uvig_116082	55877	0.851406	0.873311	0.839916	55.877	11
uvig_116083	50719	0.923027	0.919419	0.900018	50.719	11
uvig_116086	37070	0.871351	0.897006	0.885028	37.07	11
uvig_116087	37025	0.943309	0.974747	0.944281	37.025	11
uvig_116090	36329	0.920917	0.925624	0.920091	36.329	11
uvig_116091	33246	0.858239	0.93882	0.897491	33.246	11
uvig_116093	30957	0.871693	0.938657	0.854443	30.957	11
uvig_116094	26869	0.84376	0.834605	0.814172	26.869	11
uvig_116097	21912	0.950849	0.919085	0.908817	21.912	11
uvig_116099	20046	0.948818	0.949566	0.946124	20.046	11
uvig_116100	19264	0.869446	0.951516	0.940926	19.264	11
uvig_116126	59051	0.89023	0.885607	0.857818	59.051	11
uvig_116137	124521	0.900836	0.911292	0.90816	124.521	11
uvig_116138	31917	0.844064	0.842936	0.819908	31.917	11
uvig_116139	40132	0.94092	0.923428	0.91513	40.132	11
uvig_116140	33680	0.865083	0.873812	0.832126	33.68	11
uvig_116142	10782	0.852254	0.852254	0.861992	10.782	11
uvig_116148	90463	0.892376	0.893205	0.862662	90.463	11
uvig_116150	23761	0.879382	0.930643	0.92635	23.761	11
uvig_116151	21770	0.849701	0.840882	0.809463	21.77	11
uvig_116152	16611	0.798627	0.907531	0.929565	16.611	11
uvig_116153	10982	0.877436	0.909397	0.890002	10.982	11
uvig_116161	87732	0.863801	0.859082	0.822391	87.732	11
uvig_116162	18166	0.858417	0.884344	0.889464	18.166	11
uvig_116165	88708	0.900088	0.887102	0.885512	88.708	11
uvig_116167	45850	0.93108	0.929967	0.923293	45.85	11
uvig_116168	38326	0.808433	0.844518	0.864635	38.326	11
uvig_116169	22639	0.956491	0.955033	0.963382	22.639	11
uvig_116170	21480	0.906844	0.922207	0.877374	21.48	11
uvig_116171	20661	0.83752	0.894584	0.87382	20.661	11
uvig_116173	19427	0.98291	0.988315	0.997581	19.427	11
uvig_116178	13898	0.779896	0.77709	0.790258	13.898	11
uvig_116179	13104	0.927427	0.938416	0.932692	13.104	11
uvig_116183	10838	0.836501	0.830965	0.856431	10.838	11
uvig_116205	39924	0.949053	0.943718	0.932597	39.924	11
uvig_116206	88879	0.895015	0.92546	0.893462	88.879	11
uvig_116208	63082	0.939539	0.935449	0.923655	63.082	11
uvig_116210	58343	0.892961	0.890647	0.880054	58.343	11
uvig_116213	52153	0.91663	0.918643	0.906851	52.153	11
uvig_116214	50888	0.928392	0.942364	0.906638	50.888	11
uvig_116217	41981	0.930064	0.936424	0.938639	41.981	11
uvig_116219	33494	0.901326	0.917537	0.839613	33.494	11
uvig_116220	29486	0.950688	0.948348	0.936241	29.486	11
uvig_116221	28164	0.922987	0.950256	0.931082	28.164	11
uvig_116222	27840	0.902155	0.932112	0.907651	27.84	11
uvig_116224	24231	0.829887	0.870249	0.860839	24.231	11
uvig_116225	22882	0.951447	0.988288	0.973604	22.882	11
uvig_116227	21662	0.952959	0.945896	0.945758	21.662	11
uvig_116231	16751	0.899051	0.937735	0.932362	16.751	11
uvig_116236	13997	0.961492	0.952061	0.938344	13.997	11
uvig_116237	13282	0.948652	0.942328	0.937133	13.282	11
uvig_116240	12490	0.878623	0.893034	0.885348	12.49	11
uvig_116245	10999	0.877443	0.904173	0.943449	10.999	11
uvig_116287	21885	0.926114	0.916655	0.906374	21.885	11
uvig_116288	30083	0.912775	0.928132	0.923046	30.083	11
uvig_116290	82791	0.881907	0.875856	0.871073	82.791	11
uvig_116291	89161	0.914896	0.906888	0.902379	89.161	11
uvig_116296	124061	0.900694	0.910439	0.907005	124.061	11
uvig_116297	88330	0.949519	0.936137	0.933726	88.33	11
uvig_116298	44392	0.988083	0.871035	0.836097	44.392	4
uvig_116299	41105	0.915363	0.929522	0.873835	41.105	11
uvig_116300	16118	0.927845	0.927845	0.939757	16.118	11
uvig_116302	12728	0.942568	0.921119	0.939975	12.728	11
uvig_116328	31265	0.921542	0.967983	0.885367	31.265	11
uvig_116329	50480	0.916819	0.905705	0.87189	50.48	11
uvig_116330	232089	0.91196	0.894588	0.876737	232.089	11
uvig_116335	54737	0.928166	0.922192	0.887498	54.737	11
uvig_116337	49653	0.886593	0.89191	0.872274	49.653	11
uvig_116339	48631	0.923917	0.92916	0.935083	48.631	11
uvig_116341	41579	0.907165	0.934366	0.892806	41.579	11
uvig_116342	32347	0.904906	0.905926	0.902031	32.347	11
uvig_116343	31092	0.88653	0.873697	0.903705	31.092	11
uvig_116346	25194	0.967135	0.969993	0.916647	25.194	11
uvig_116348	24773	0.841884	0.8678	0.84467	24.773	11
uvig_116350	18651	0.868264	0.910568	0.887084	18.651	11
uvig_116351	17700	0.929153	0.927119	0.900847	17.7	11
uvig_116355	14764	0.926781	0.887361	0.884313	14.764	11
uvig_116382	63437	0.919999	0.914324	0.891814	63.437	11
uvig_116383	44206	0.88169	0.910193	0.894313	44.206	11
uvig_116390	40667	0.926402	0.934443	0.928246	40.667	11
uvig_116391	38118	0.934519	0.932788	0.893436	38.118	11
uvig_116392	49013	0.884459	0.901353	0.872279	49.013	11
uvig_116393	36112	0.923793	0.936254	0.938995	36.112	11
uvig_116394	13398	0.925213	0.923197	0.842365	13.398	11
uvig_116399	50485	0.90413	0.914291	0.892483	50.485	11
uvig_116400	43465	0.834119	0.897826	0.877051	43.465	11
uvig_116401	38777	0.929391	0.931016	0.935503	38.777	11
uvig_116402	36044	0.839557	0.858368	0.863944	36.044	11
uvig_116403	35393	0.870426	0.907383	0.903314	35.393	11
uvig_116404	22723	0.858425	0.859086	0.869119	22.723	11
uvig_116410	12450	0.908675	0.953976	0.929398	12.45	11
uvig_116411	12011	0.941387	0.9274	0.900924	12.011	11
uvig_116412	10275	0.774307	0.782774	0.635328	10.275	11
uvig_116420	13671	0.908054	0.927803	0.928242	13.671	11
uvig_116426	76580	0.892008	0.899765	0.888796	76.58	11
uvig_116429	35900	0.896574	0.910111	0.882451	35.9	11
uvig_116433	59393	0.909956	0.92026	0.916219	59.393	11
uvig_116434	108154	0.917303	0.912948	0.905625	108.154	11
uvig_116435	110667	0.932229	0.930657	0.924205	110.667	11
uvig_116436	59770	0.958524	0.954559	0.956065	59.77	11
uvig_116437	56588	0.896639	0.894995	0.857249	56.588	11
uvig_116439	39273	0.930792	0.947827	0.950118	39.273	11
uvig_116441	37083	0.945959	0.932368	0.921527	37.083	11
uvig_116444	59695	0.877008	0.897764	0.900528	59.695	11
uvig_116445	49948	0.924962	0.927485	0.920818	49.948	11
uvig_116449	15329	0.920021	0.912584	0.879509	15.329	11
uvig_116460	46497	0.939351	0.95432	0.931867	46.497	11
uvig_116462	12617	0.967029	0.984148	0.9423	12.617	11
uvig_116463	49913	0.903732	0.901569	0.904754	49.913	11
uvig_116464	62656	0.857731	0.863764	0.854954	62.656	11
uvig_116465	13562	0.830187	0.873765	0.87465	13.562	11
uvig_116466	29386	0.926155	0.910331	0.893589	29.386	11
uvig_116467	10883	0.994303	0.994027	0.997335	10.883	11
uvig_116471	50095	0.925002	0.933446	0.917098	50.095	11
uvig_116473	12404	0.899952	0.921719	0.862464	12.404	11
uvig_116475	10440	0.903161	0.927874	0.903161	10.44	11
uvig_116476	11142	0.910878	0.87776	0.904146	11.142	11
uvig_116478	22243	0.847817	0.821787	0.793598	22.243	11
uvig_116479	74025	0.847173	0.841945	0.827356	74.025	11
uvig_116480	38222	0.950264	0.94893	0.921145	38.222	11
uvig_116486	115860	0.430994	0.426489	0.940212	115.86	15
uvig_116487	100812	0.687954	0.68227	0.907303	100.812	15
uvig_116488	60102	0.896027	0.880753	0.874463	60.102	11
uvig_116490	42076	0.862154	0.868856	0.863651	42.076	11
uvig_116491	38783	0.952299	0.953304	0.949746	38.783	11
uvig_116495	19382	0.983799	0.98705	0.964142	19.382	11
uvig_116497	12687	0.935209	0.928588	0.926697	12.687	11
uvig_116511	32301	0.894121	0.947525	0.939723	32.301	11
uvig_116512	55532	0.923305	0.94875	0.930599	55.532	11
uvig_116513	62908	0.94705	0.939133	0.932743	62.908	11
uvig_116515	61316	0.903875	0.906908	0.890371	61.316	11
uvig_116519	50324	0.891523	0.892715	0.851164	50.324	11
uvig_116523	35284	0.948107	0.94071	0.907635	35.284	11
uvig_116531	27714	0.847153	0.834055	0.827127	27.714	11
uvig_116534	26883	0.880594	0.871555	0.874344	26.883	11
uvig_116536	21590	0.877351	0.89069	0.870681	21.59	11
uvig_116538	21108	0.872513	0.933769	0.875213	21.108	11
uvig_116539	20862	0.909548	0.929249	0.907391	20.862	11
uvig_116543	16287	0.927795	0.942715	0.930742	16.287	11
uvig_116545	16040	0.869888	0.887282	0.881671	16.04	11
uvig_116546	15719	0.875819	0.936701	0.942236	15.719	11
uvig_116552	10322	0.95156	0.936737	0.935865	10.322	11
uvig_116568	40579	0.854925	0.948077	0.92538	40.579	11
uvig_116569	36994	0.932746	0.941423	0.952371	36.994	11
uvig_116571	15755	0.973596	0.979308	0.941415	15.755	11
uvig_116576	45305	0.91427	0.914402	0.921819	45.305	11
uvig_116577	15836	0.801149	0.939821	0.908752	15.836	11
uvig_116581	57174	0.880785	0.916361	0.898993	57.174	11
uvig_116582	53438	0.845129	0.867922	0.855627	53.438	11
uvig_116583	48766	0.906718	0.930464	0.922651	48.766	11
uvig_116591	12786	0.909901	0.946504	0.917879	12.786	11
uvig_116592	12050	0.91444	0.91668	0.916929	12.05	11
uvig_116600	18719	0.916876	0.914792	0.8954	18.719	11
uvig_116606	32605	0.86177	0.876215	0.857537	32.605	11
uvig_116609	35778	0.905836	0.941053	0.927721	35.778	11
uvig_116610	40349	0.901361	0.902848	0.908944	40.349	11
uvig_116612	14232	0.813027	0.800169	0.790894	14.232	11
uvig_116613	85295	0.911941	0.924708	0.915634	85.295	11
uvig_116633	79882	0.88443	0.882101	0.880186	79.882	11
uvig_116634	74862	0.909433	0.915565	0.903302	74.862	11
uvig_116635	70786	0.887803	0.922216	0.870765	70.786	11
uvig_116636	63940	0.910322	0.932843	0.907648	63.94	11
uvig_116637	58280	0.914671	0.915803	0.916009	58.28	11
uvig_116639	45635	0.904766	0.918768	0.888791	45.635	11
uvig_116640	41851	0.879334	0.880266	0.892882	41.851	11
uvig_116642	36439	0.929416	0.944977	0.945141	36.439	11
uvig_116643	34797	0.833606	0.869903	0.839555	34.797	11
uvig_116644	31533	0.920369	0.892303	0.881553	31.533	11
uvig_116645	27225	0.905675	0.905014	0.895096	27.225	11
uvig_116646	25129	0.932628	0.930479	0.891321	25.129	11
uvig_116648	21982	0.908107	0.953689	0.924074	21.982	11
uvig_116651	19408	0.842591	0.923124	0.882317	19.408	11
uvig_116657	13824	0.852648	0.90842	0.896484	13.824	11
uvig_116658	12879	0.888656	0.929653	0.880969	12.879	11
uvig_116681	37342	0.942451	0.933051	0.885652	37.342	11
uvig_116682	46000	0.849978	0.848022	0.860674	46	11
uvig_116687	44219	0.907551	0.91515	0.913386	44.219	11
uvig_116688	36080	0.916048	0.919706	0.90158	36.08	11
uvig_116691	12043	0.84846	0.810844	0.810346	12.043	11
uvig_116701	60771	0.90275	0.910747	0.890161	60.771	11
uvig_116702	59289	0.915144	0.929262	0.924202	59.289	11
uvig_116703	57703	0.92548	0.920645	0.908376	57.703	11
uvig_116704	55375	0.830194	0.877219	0.840271	55.375	11
uvig_116706	50968	0.890794	0.902095	0.91269	50.968	11
uvig_116713	29457	0.923719	0.960383	0.884	29.457	11
uvig_116717	23056	0.8822	0.917071	0.891308	23.056	11
uvig_116720	22429	0.930938	0.917963	0.932008	22.429	11
uvig_116722	21777	0.918584	0.954952	0.92313	21.777	11
uvig_116725	20844	0.825273	0.815486	0.777202	20.844	11
uvig_116727	18893	0.83523	0.934156	0.903509	18.893	11
uvig_116729	16547	0.876413	0.918475	0.871336	16.547	11
uvig_116730	15857	0.961657	0.894684	0.905657	15.857	11
uvig_116731	15785	0.879759	0.88128	0.844789	15.785	11
uvig_116738	10696	0.893325	0.927543	0.915763	10.696	11
uvig_116763	41693	0.918284	0.928429	0.90231	41.693	11
uvig_116764	29579	0.935529	0.967274	0.971737	29.579	11
uvig_116766	110366	0.916695	0.931945	0.935505	110.366	11
uvig_116767	33555	0.933214	0.943049	0.917479	33.555	11
uvig_116772	60782	0.910977	0.900464	0.908164	60.782	11
uvig_116776	36814	0.91237	0.941707	0.930787	36.814	11
uvig_116777	28335	0.939121	0.937851	0.928216	28.335	11
uvig_116778	28324	0.925929	0.941816	0.899979	28.324	11
uvig_116780	26695	0.915789	0.914778	0.914104	26.695	11
uvig_116781	24881	0.929022	0.919738	0.905751	24.881	11
uvig_116783	19304	0.907429	0.915976	0.874637	19.304	11
uvig_116784	10482	0.931025	0.953062	0.956783	10.482	11
uvig_116785	10002	0.773545	0.865927	0.846731	10.002	11
uvig_116791	41497	0.907222	0.933971	0.916331	41.497	11
uvig_116792	34613	0.882847	0.938231	0.936845	34.613	11
uvig_116796	38806	0.898856	0.919729	0.907901	38.806	11
uvig_116802	10874	0.9714	0.9714	0.970572	10.874	11
uvig_116803	29892	0.825171	0.887395	0.881373	29.892	11
uvig_116804	35621	0.871677	0.864771	0.860223	35.621	11
uvig_116805	40221	0.883643	0.928619	0.916387	40.221	11
uvig_116808	14215	0.84439	0.83236	0.794372	14.215	11
uvig_116814	56181	0.922732	0.915096	0.913707	56.181	11
uvig_116815	38291	0.882818	0.892455	0.876081	38.291	11
uvig_116816	36194	0.88324	0.930403	0.894513	36.194	11
uvig_116817	24602	0.906999	0.971506	0.90895	24.602	11
uvig_116818	23790	0.811475	0.827617	0.808449	23.79	11
uvig_116820	11394	0.97683	0.978673	0.969458	11.394	11
uvig_116832	57368	0.920269	0.937944	0.917707	57.368	11
uvig_116833	48512	0.927606	0.928224	0.916227	48.512	11
uvig_116836	32190	0.930103	0.952563	0.9411	32.19	11
uvig_116839	29074	0.939602	0.928768	0.901321	29.074	11
uvig_116841	27365	0.952019	0.942591	0.936013	27.365	11
uvig_116845	16850	0.901246	0.913709	0.903027	16.85	11
uvig_116847	14916	0.916331	0.997788	0.902856	14.916	11
uvig_116849	13098	0.861429	0.925561	0.904718	13.098	11
uvig_116852	12082	0.841003	0.824615	0.862606	12.082	11
uvig_116872	13472	0.958878	0.964667	0.920576	13.472	11
uvig_116878	38027	0.890052	0.912773	0.876009	38.027	11
uvig_116888	84633	0.893127	0.879232	0.877317	84.633	11
uvig_116889	72855	0.902738	0.897756	0.90768	72.855	11
uvig_116890	39332	0.899725	0.892403	0.887979	39.332	11
uvig_116891	34583	0.886476	0.887083	0.871555	34.583	11
uvig_116892	34326	0.902727	0.923615	0.905524	34.326	11
uvig_116894	27485	0.922649	0.902456	0.912825	27.485	11
uvig_116896	23424	0.967853	0.980405	0.983991	23.424	11
uvig_116897	17751	0.854994	0.822376	0.86919	17.751	11
uvig_116898	15943	0.980556	0.978674	0.96061	15.943	11
uvig_116899	15407	0.930162	0.900759	0.900759	15.407	11
uvig_116900	15276	0.841712	0.871563	0.859387	15.276	11
uvig_116902	13082	0.942746	0.928986	0.92784	13.082	11
uvig_116915	67301	0.908723	0.90801	0.907252	67.301	11
uvig_116938	60569	0.896399	0.91111	0.887484	60.569	11
uvig_116939	58363	0.944777	0.933982	0.933622	58.363	11
uvig_116943	38246	0.922371	0.925352	0.900643	38.246	11
uvig_116949	28551	0.902385	0.89503	0.876747	28.551	11
uvig_116950	24317	0.923551	0.91948	0.911214	24.317	11
uvig_116951	23171	0.960943	0.957706	0.960684	23.171	11
uvig_116955	18240	0.948849	0.947039	0.935362	18.24	11
uvig_116961	15162	0.904432	0.940641	0.928967	15.162	11
uvig_116963	13825	0.906618	0.917251	0.887957	13.825	11
uvig_116967	10718	0.938795	0.970144	0.965105	10.718	11
uvig_117003	31913	0.887977	0.929809	0.916178	31.913	11
uvig_117007	12138	0.942412	0.967128	0.9261	12.138	11
uvig_117016	59839	0.851886	0.844967	0.84968	59.839	11
uvig_117017	31114	0.825063	0.813107	0.838754	31.114	11
uvig_117022	52297	0.915425	0.917835	0.914335	52.297	11
uvig_117023	48806	0.919498	0.913412	0.896017	48.806	11
uvig_117025	27435	0.949371	0.947403	0.905303	27.435	11
uvig_117027	24608	0.903243	0.933233	0.934086	24.608	11
uvig_117031	17862	0.923245	0.927612	0.893853	17.862	11
uvig_117032	13756	0.980518	0.968305	0.936246	13.756	11
uvig_117052	17354	0.863317	0.898755	0.878011	17.354	11
uvig_117054	43347	0.923109	0.914458	0.910513	43.347	11
uvig_117056	33913	0.874797	0.872055	0.867986	33.913	11
uvig_117057	27344	0.863224	0.870355	0.835576	27.344	11
uvig_117058	22953	0.877924	0.875441	0.843681	22.953	11
uvig_117059	15483	0.935865	0.918814	0.899438	15.483	11
uvig_117060	21474	0.888516	0.950824	0.956692	21.474	11
uvig_117062	98159	0.660459	0.657403	0.898023	98.159	15
uvig_117063	56952	0.751949	0.75964	0.856195	56.952	11
uvig_117069	68384	0.92956	0.925216	0.922277	68.384	11
uvig_117071	28557	0.841475	0.86091	0.815737	28.557	11
uvig_117072	27684	0.904963	0.923169	0.893585	27.684	11
uvig_117073	25282	0.786963	0.83953	0.789099	25.282	11
uvig_117080	42747	0.821391	0.9181	0.888413	42.747	11
uvig_117081	25287	0.935105	0.908056	0.890853	25.287	11
uvig_117083	44681	0.914617	0.915087	0.905687	44.681	11
uvig_117084	32072	0.914349	0.935676	0.936798	32.072	11
uvig_117086	36915	0.892564	0.90256	0.896302	36.915	11
uvig_117088	39649	0.858332	0.927035	0.891094	39.649	11
uvig_117089	86481	0.943595	0.935373	0.929892	86.481	11
uvig_117091	55107	0.890958	0.923458	0.909848	55.107	11
uvig_117093	41173	0.909844	0.920482	0.889879	41.173	11
uvig_117094	38745	0.896709	0.920403	0.908169	38.745	11
uvig_117095	36085	0.840349	0.911099	0.882167	36.085	11
uvig_117096	30977	0.961681	0.961681	0.931368	30.977	11
uvig_117098	28123	0.943747	0.963268	0.946521	28.123	11
uvig_117099	27274	0.938806	0.946396	0.899428	27.274	11
uvig_117101	15291	0.777712	0.754758	0.67628	15.291	11
uvig_117110	17382	0.816017	0.843631	0.79358	17.382	11
uvig_117117	40757	0.922075	0.928184	0.936134	40.757	11
uvig_117121	13912	0.81879	0.823534	0.818358	13.912	11
uvig_117122	20555	0.923571	0.956118	0.955388	20.555	11
uvig_117123	20279	0.960402	0.95271	0.963361	20.279	11
uvig_117124	13868	0.949452	0.927387	0.915273	13.868	11
uvig_117129	56933	0.902745	0.897529	0.901375	56.933	11
uvig_117130	50600	0.925494	0.92413	0.927154	50.6	11
uvig_117131	48600	0.931173	0.943704	0.939259	48.6	11
uvig_117133	35483	0.939239	0.946425	0.915565	35.483	11
uvig_117135	31116	0.952661	0.94167	0.93039	31.116	11
uvig_117138	23751	0.856259	0.846785	0.822786	23.751	11
uvig_117141	19548	0.857581	0.87124	0.878146	19.548	11
uvig_117142	17096	0.861079	0.91109	0.8416	17.096	11
uvig_117147	10400	0.770769	0.836538	0.871731	10.4	11
uvig_117159	35846	0.896418	0.927133	0.93659	35.846	11
uvig_117165	31136	0.952916	0.945594	0.937885	31.136	11
uvig_117168	98931	0.943597	0.946478	0.947357	98.931	11
uvig_117177	85617	0.936858	0.934406	0.93416	85.617	11
uvig_117180	54803	0.935369	0.934383	0.921628	54.803	11
uvig_117182	25181	0.932965	0.930821	0.942496	25.181	11
uvig_117188	11364	0.849261	0.899155	0.856389	11.364	11
uvig_117190	11244	0.977321	0.990128	0.990928	11.244	11
uvig_117191	10902	0.77683	0.829664	0.862686	10.902	11
uvig_117207	44658	0.927314	0.936047	0.950692	44.658	11
uvig_117209	61031	0.890892	0.918074	0.889958	61.031	11
uvig_117212	27958	0.84094	0.935582	0.921954	27.958	11
uvig_117213	17233	0.807753	0.866245	0.812105	17.233	11
uvig_117214	81642	0.902513	0.879621	0.854781	81.642	11
uvig_117218	135151	0.923678	0.924233	0.917041	135.151	11
uvig_117221	26506	0.911114	0.901154	0.90172	26.506	11
uvig_117223	21442	0.899636	0.967494	0.953642	21.442	11
uvig_117226	16691	0.838656	0.923851	0.874963	16.691	11
uvig_117237	39948	0.906128	0.909733	0.913112	39.948	11
uvig_117238	41955	0.915624	0.900608	0.877154	41.955	11
uvig_117239	15862	0.792649	0.906128	0.871517	15.862	11
uvig_117242	24387	0.819535	0.8124	0.790503	24.387	11
uvig_117243	43360	0.928713	0.937638	0.922071	43.36	11
uvig_117244	36652	0.937684	0.910019	0.865574	36.652	11
uvig_117245	30955	0.894912	0.935713	0.939396	30.955	11
uvig_117246	28824	0.96045	0.972002	0.960346	28.824	11
uvig_117247	28264	0.908364	0.931821	0.899979	28.264	11
uvig_117248	27828	0.961082	0.958495	0.950841	27.828	11
uvig_117250	11037	0.92498	0.928785	0.923621	11.037	11
uvig_117253	39422	0.914642	0.90102	0.875146	39.422	11
uvig_117255	36154	0.85086	0.856669	0.844471	36.154	11
uvig_117262	19484	0.919216	0.883648	0.872562	19.484	11
uvig_117266	16598	0.860887	0.925593	0.902097	16.598	11
uvig_117268	25282	0.822206	0.89008	0.891267	25.282	11
uvig_117269	44820	0.926573	0.924632	0.914993	44.82	11
uvig_117270	26998	0.874176	0.856397	0.849285	26.998	11
uvig_117273	22309	0.944148	0.966874	0.942534	22.309	11
uvig_117285	140518	0.970979	0.973882	0.966175	140.518	11
uvig_117287	37551	0.841575	0.895662	0.854438	37.551	11
uvig_117288	15818	0.929131	0.930649	0.927045	15.818	11
uvig_117295	37270	0.904427	0.905715	0.905232	37.27	11
uvig_117297	49731	0.930144	0.919467	0.920191	49.731	11
uvig_117302	44131	0.892366	0.917382	0.889919	44.131	11
uvig_117303	38579	0.897613	0.909666	0.900257	38.579	11
uvig_117304	26646	0.8712	0.904188	0.902387	26.646	11
uvig_117306	13651	0.813787	0.804556	0.761263	13.651	11
uvig_117307	12202	0.956155	0.985904	0.979757	12.202	11
uvig_117308	12134	0.936789	0.960277	0.863854	12.134	11
uvig_117316	30109	0.918264	0.926733	0.89445	30.109	11
uvig_117327	45576	0.907254	0.916008	0.891127	45.576	11
uvig_117332	18663	0.949365	0.957724	0.947436	18.663	11
uvig_117333	17916	0.868721	0.800402	0.817649	17.916	11
uvig_117335	15197	0.943212	0.978746	0.941633	15.197	11
uvig_117337	13046	0.892687	0.935229	0.907864	13.046	11
uvig_117338	12671	0.937574	0.950833	0.91887	12.671	11
uvig_117351	94464	0.919906	0.920414	0.915492	94.464	11
uvig_117352	59170	0.911763	0.900355	0.872976	59.17	11
uvig_117354	66500	0.915654	0.907353	0.892872	66.5	11
uvig_117356	11168	0.967855	0.965437	0.911443	11.168	11
uvig_117362	88303	0.920999	0.921067	0.894805	88.303	11
uvig_117363	59857	0.883656	0.894833	0.883907	59.857	11
uvig_117365	34604	0.947838	0.940643	0.884551	34.604	11
uvig_117366	22170	0.902165	0.899188	0.87429	22.17	11
uvig_117367	15638	0.971096	0.967643	0.956132	15.638	11
uvig_117382	87418	0.902354	0.90208	0.872532	87.418	11
uvig_117385	76884	0.90089	0.901163	0.888715	76.884	11
uvig_117386	52405	0.907528	0.897624	0.888179	52.405	11
uvig_117388	39372	0.955959	0.958549	0.953215	39.372	11
uvig_117391	51744	0.919121	0.949038	0.940979	51.744	11
uvig_117392	51392	0.891559	0.876557	0.869085	51.392	11
uvig_117393	43064	0.903887	0.913292	0.896085	43.064	11
uvig_117394	46228	0.87434	0.903478	0.894523	46.228	11
uvig_117395	32297	0.860049	0.929808	0.908908	32.297	11
uvig_117397	21844	0.827321	0.922359	0.892831	21.844	11
uvig_117399	12799	0.882022	0.875225	0.875225	12.799	11
uvig_117402	44448	0.938782	0.950931	0.953496	44.448	11
uvig_117404	101131	0.732565	0.729925	0.904085	101.131	15
uvig_117405	86769	0.929433	0.930678	0.928189	86.769	11
uvig_117409	75149	0.934104	0.923126	0.924324	75.149	11
uvig_117410	60406	0.950121	0.939989	0.93254	60.406	11
uvig_117411	44037	0.911506	0.906397	0.904217	44.037	11
uvig_117412	43551	0.902184	0.918716	0.888269	43.551	11
uvig_117413	41944	0.943901	0.933244	0.924375	41.944	11
uvig_117415	35972	0.9002	0.916713	0.876849	35.972	11
uvig_117419	25317	0.956274	0.931271	0.948217	25.317	11
uvig_117424	13786	0.784492	0.852604	0.767083	13.786	11
uvig_117425	12996	0.891736	0.90097	0.853878	12.996	11
uvig_117440	20666	0.873754	0.872738	0.841963	20.666	11
uvig_117442	98353	0.669741	0.65571	0.904578	98.353	15
uvig_117443	86091	0.944419	0.93968	0.939854	86.091	11
uvig_117445	69183	0.951303	0.952864	0.953471	69.183	11
uvig_117448	34407	0.929724	0.944721	0.950737	34.407	11
uvig_117451	15754	0.865494	0.879967	0.869303	15.754	11
uvig_117455	18089	0.894577	0.881641	0.881641	18.089	11
uvig_117458	44546	0.894963	0.896309	0.884659	44.546	11
uvig_117459	63699	0.905854	0.913955	0.91339	63.699	11
uvig_117466	32566	0.88924	0.912455	0.88316	32.566	11
uvig_117467	23369	0.889255	0.908896	0.908511	23.369	11
uvig_117468	19204	0.887628	0.897313	0.897001	19.204	11
uvig_117469	18057	0.907792	0.876558	0.858282	18.057	11
uvig_117492	87574	0.900952	0.900267	0.904172	87.574	11
uvig_117493	80486	0.958713	0.960838	0.938735	80.486	11
uvig_117494	71262	0.932601	0.943673	0.931464	71.262	11
uvig_117495	53892	0.861222	0.84853	0.813906	53.892	11
uvig_117501	41298	0.847305	0.827909	0.821735	41.298	11
uvig_117503	36455	0.915512	0.924729	0.898724	36.455	11
uvig_117504	35099	0.81763	0.831049	0.805664	35.099	11
uvig_117507	30111	0.906347	0.905151	0.893394	30.111	11
uvig_117510	21438	0.924293	0.943185	0.910579	21.438	11
uvig_117516	17026	0.859861	0.89704	0.830436	17.026	11
uvig_117519	14816	0.949447	0.951471	0.901458	14.816	11
uvig_117520	14411	0.919714	0.905558	0.848935	14.411	11
uvig_117521	14316	0.824183	0.89166	0.882649	14.316	11
uvig_117524	12186	0.903988	0.896849	0.858444	12.186	11
uvig_117525	11996	0.922558	0.897799	0.882794	11.996	11
uvig_117526	11832	0.787525	0.825051	0.763692	11.832	11
uvig_117567	14757	0.887985	0.889205	0.880667	14.757	11
uvig_117572	40148	0.895337	0.864402	0.862758	40.148	11
uvig_117574	15673	0.869967	0.883749	0.90289	15.673	11
uvig_117575	15091	0.926778	0.93135	0.933139	15.091	11
uvig_117578	43768	0.931434	0.914846	0.905319	43.768	11
uvig_117580	46931	0.887899	0.922162	0.903369	46.931	11
uvig_117581	32227	0.955751	0.96776	0.962081	32.227	11
uvig_117586	69576	0.925535	0.926095	0.921352	69.576	11
uvig_117588	22825	0.830274	0.829354	0.78506	22.825	11
uvig_117597	16304	0.795265	0.937868	0.922964	16.304	11
uvig_117600	67182	0.908681	0.905734	0.921095	67.182	11
uvig_117601	38424	0.931449	0.942067	0.915678	38.424	11
uvig_117604	47747	0.917021	0.921545	0.924184	47.747	11
uvig_117606	52142	0.933508	0.941909	0.9281	52.142	11
uvig_117607	59560	0.909772	0.91642	0.914909	59.56	11
uvig_117608	39280	0.955219	0.94193	0.911838	39.28	11
uvig_117609	11327	0.893087	0.884612	0.842765	11.327	11
uvig_117610	184859	0.610292	0.614219	0.929541	184.859	15
uvig_117611	30581	0.930676	0.907524	0.886727	30.581	11
uvig_117612	15372	0.887393	0.887393	0.887393	15.372	11
uvig_117614	58976	0.911557	0.907793	0.904232	58.976	11
uvig_117618	16378	0.865673	0.889669	0.863292	16.378	11
uvig_117625	41231	0.928355	0.944799	0.931847	41.231	11
uvig_117629	25694	0.892738	0.965595	0.929984	25.694	11
uvig_117630	45863	0.932255	0.94174	0.913809	45.863	11
uvig_117632	37065	0.605099	0.606151	0.946014	37.065	15
uvig_117637	12386	0.72808	0.724689	0.821088	12.386	11
uvig_117647	153758	0.911426	0.912362	0.89369	153.758	11
uvig_117651	49108	0.957767	0.961126	0.954407	49.108	11
uvig_117652	43623	0.890929	0.875112	0.833712	43.623	11
uvig_117653	35464	0.959452	0.949216	0.941264	35.464	11
uvig_117655	29646	0.941712	0.949201	0.945456	29.646	11
uvig_117657	28954	0.968778	0.969607	0.979657	28.954	11
uvig_117664	15910	0.903206	0.897172	0.909994	15.91	11
uvig_117666	15384	0.918487	0.963729	0.943253	15.384	11
uvig_117671	12412	0.860699	0.885353	0.890912	12.412	11
uvig_117674	10674	0.58516	0.582631	0.77937	10.674	15
uvig_117699	50288	0.879693	0.910297	0.88709	50.288	11
uvig_117704	97312	0.893353	0.896344	0.890209	97.312	11
uvig_117706	22018	0.819557	0.771596	0.725815	22.018	11
uvig_117710	32150	0.833002	0.856983	0.853717	32.15	11
uvig_117711	31862	0.926401	0.928849	0.926966	31.862	11
uvig_117712	29670	0.900708	0.948231	0.930536	29.67	11
uvig_117714	32792	0.925195	0.928672	0.891437	32.792	11
uvig_117716	107196	0.91523	0.908709	0.896479	107.196	11
uvig_117718	146266	0.539592	0.532455	0.905993	146.266	15
uvig_117719	57055	0.877942	0.873	0.872527	57.055	11
uvig_117720	38387	0.918749	0.940787	0.931644	38.387	11
uvig_117721	34114	0.92056	0.915372	0.909216	34.114	11
uvig_117727	95788	0.932027	0.934595	0.92473	95.788	11
uvig_117728	94620	0.939664	0.926379	0.933703	94.62	11
uvig_117729	62093	0.948368	0.94228	0.939961	62.093	11
uvig_117730	41477	0.851605	0.878728	0.872074	41.477	11
uvig_117731	29442	0.915019	0.943448	0.947014	29.442	11
uvig_117734	22961	0.913288	0.90767	0.900745	22.961	11
uvig_117735	19048	0.883715	0.910962	0.878517	19.048	11
uvig_117736	18177	0.988282	0.987622	0.992078	18.177	11
uvig_117738	14924	0.967301	0.959662	0.935942	14.924	11
uvig_117743	10638	0.978003	0.972645	0.967851	10.638	11
uvig_117776	44522	0.915525	0.926104	0.914447	44.522	11
uvig_117778	78502	0.912206	0.897073	0.903302	78.502	11
uvig_117779	73715	0.887526	0.892858	0.8848	73.715	11
uvig_117782	62783	0.922893	0.94129	0.912094	62.783	11
uvig_117783	62625	0.905485	0.948599	0.937533	62.625	11
uvig_117786	47247	0.903041	0.913391	0.895612	47.247	11
uvig_117787	42906	0.848902	0.894001	0.890505	42.906	11
uvig_117788	40464	0.925341	0.947657	0.887381	40.464	11
uvig_117789	39904	0.880889	0.902015	0.85826	39.904	11
uvig_117791	36576	0.903953	0.937746	0.917979	36.576	11
uvig_117794	32302	0.925484	0.937558	0.919541	32.302	11
uvig_117795	32252	0.924501	0.933989	0.941523	32.252	11
uvig_117796	28835	0.958106	0.936778	0.916698	28.835	11
uvig_117798	25050	0.871497	0.917844	0.907665	25.05	11
uvig_117800	24806	0.963275	0.992542	0.964484	24.806	11
uvig_117803	20508	0.870977	0.903891	0.874634	20.508	11
uvig_117811	15784	0.794095	0.854916	0.819184	15.784	11
uvig_117813	15307	0.913896	0.940746	0.903116	15.307	11
uvig_117817	13436	0.956535	0.896026	0.896919	13.436	11
uvig_117826	10800	0.978611	0.943611	0.943611	10.8	11
uvig_117828	10726	0.872087	0.917956	0.881037	10.726	11
uvig_117829	10696	0.837229	0.852655	0.868082	10.696	11
uvig_117860	32277	0.885305	0.937355	0.853425	32.277	11
uvig_117861	62063	0.844755	0.917697	0.89725	62.063	11
uvig_117862	61764	0.935205	0.948417	0.944337	61.764	11
uvig_117863	40172	0.900851	0.930275	0.914294	40.172	11
uvig_117874	25094	0.918028	0.894118	0.865067	25.094	11
uvig_117878	46689	0.890188	0.952708	0.949753	46.689	11
uvig_117879	186370	0.92685	0.927027	0.921023	186.37	11
uvig_117880	96930	0.920551	0.921356	0.924605	96.93	11
uvig_117881	96868	0.931205	0.931918	0.927117	96.868	11
uvig_117882	78445	0.65247	0.64899	0.909198	78.445	15
uvig_117883	17219	0.892561	0.902666	0.871131	17.219	11
uvig_117897	60122	0.910798	0.891088	0.894731	60.122	11
uvig_117898	44928	0.874933	0.893697	0.866653	44.928	11
uvig_117900	76899	0.905746	0.899309	0.902391	76.899	11
uvig_117901	109960	0.931539	0.918389	0.913287	109.96	11
uvig_117903	65047	0.924854	0.932972	0.93251	65.047	11
uvig_117904	62582	0.886645	0.872935	0.854767	62.582	11
uvig_117905	55076	0.855618	0.876262	0.882635	55.076	11
uvig_117914	30612	0.931987	0.927773	0.920325	30.612	11
uvig_117915	29317	0.944913	0.903264	0.914828	29.317	11
uvig_117916	26070	0.921979	0.93786	0.924856	26.07	11
uvig_117918	24136	0.933958	0.933709	0.912952	24.136	11
uvig_117922	20899	0.913393	0.908799	0.865017	20.899	11
uvig_117926	15744	0.911966	0.956174	0.941692	15.744	11
uvig_117928	14219	0.744567	0.739292	0.719038	14.219	11
uvig_117931	11988	0.897648	0.903153	0.895896	11.988	11
uvig_117934	10574	0.829298	0.834121	0.792983	10.574	11
uvig_117935	10417	0.822502	0.867428	0.884708	10.417	11
uvig_117953	17262	0.967153	0.975148	0.898505	17.262	11
uvig_117958	180336	0.928583	0.929731	0.924208	180.336	11
uvig_117963	43215	0.884068	0.944117	0.88858	43.215	11
uvig_117975	39822	0.871101	0.931294	0.896037	39.822	11
uvig_117976	92643	0.887147	0.892231	0.879926	92.643	11
uvig_117978	31445	0.916362	0.914168	0.894705	31.445	11
uvig_117981	13757	0.837174	0.859199	0.875772	13.757	11
uvig_117984	35671	0.890471	0.909562	0.861792	35.671	11
uvig_117990	45179	0.899422	0.909383	0.879103	45.179	11
uvig_117991	38838	0.927004	0.942608	0.9148	38.838	11
uvig_117992	12001	0.922423	0.905425	0.900425	12.001	11
uvig_117994	15310	0.893926	0.959569	0.94644	15.31	11
uvig_117995	19242	0.930776	0.922201	0.894917	19.242	11
uvig_117998	271440	0.903515	0.882029	0.862588	271.44	11
uvig_117999	81259	0.88517	0.896947	0.903481	81.259	11
uvig_118000	54092	0.982493	0.9785	0.979498	54.092	11
uvig_118024	59693	0.896789	0.886235	0.875128	59.693	11
uvig_118026	81740	0.857279	0.874345	0.854527	81.74	11
uvig_118030	73464	0.915142	0.899257	0.881289	73.464	11
uvig_118032	71642	0.915887	0.920242	0.917018	71.642	11
uvig_118033	68637	0.916124	0.918878	0.926089	68.637	11
uvig_118034	67496	0.917077	0.937256	0.925655	67.496	11
uvig_118038	52772	0.920147	0.954313	0.921398	52.772	11
uvig_118040	36782	0.92442	0.921483	0.90876	36.782	11
uvig_118042	32643	0.883558	0.933094	0.898539	32.643	11
uvig_118045	30237	0.911698	0.960016	0.926977	30.237	11
uvig_118046	25985	0.960901	0.953396	0.925572	25.985	11
uvig_118052	20974	0.905836	0.896396	0.900257	20.974	11
uvig_118054	18624	0.87645	0.91962	0.874678	18.624	11
uvig_118055	17811	0.820616	0.898602	0.886138	17.811	11
uvig_118056	17756	0.935853	0.933825	0.943963	17.756	11
uvig_118060	15526	0.819271	0.938877	0.837434	15.526	11
uvig_118064	14380	0.886022	0.883102	0.883936	14.38	11
uvig_118071	11782	0.945171	0.947971	0.962231	11.782	11
uvig_118104	38574	0.90574	0.915461	0.868253	38.574	11
uvig_118109	40763	0.943871	0.946741	0.921645	40.763	11
uvig_118110	97964	0.703238	0.699747	0.899504	97.964	15
uvig_118111	85431	0.752713	0.750641	0.890965	85.431	15
uvig_118112	71930	0.942041	0.950674	0.939914	71.93	11
uvig_118114	43756	0.908035	0.936352	0.926547	43.756	11
uvig_118115	30521	0.945775	0.941352	0.92936	30.521	11
uvig_118116	30167	0.968608	0.960056	0.921968	30.167	11
uvig_118119	18936	0.937421	0.936787	0.941065	18.936	11
uvig_118120	17659	0.952036	0.929951	0.932669	17.659	11
uvig_118123	14250	0.856632	0.861053	0.814105	14.25	11
uvig_118124	14235	0.700105	0.706849	0.956164	14.235	15
uvig_118125	13716	0.882765	0.91273	0.906387	13.716	11
uvig_118126	13007	0.987391	0.97978	0.96548	13.007	11
uvig_118127	11632	0.840268	0.845684	0.832015	11.632	11
uvig_118130	10034	0.82071	0.836855	0.820411	10.034	11
uvig_118137	83281	0.879781	0.887237	0.881041	83.281	11
uvig_118138	64903	0.933932	0.942668	0.922515	64.903	11
uvig_118139	53225	0.923701	0.91705	0.918178	53.225	11
uvig_118141	43670	0.902336	0.903778	0.915869	43.67	11
uvig_118144	40237	0.928996	0.913338	0.919527	40.237	11
uvig_118146	36041	0.951999	0.943176	0.925612	36.041	11
uvig_118148	34089	0.862712	0.909619	0.859368	34.089	11
uvig_118150	32137	0.928182	0.91558	0.909979	32.137	11
uvig_118151	32077	0.895782	0.885588	0.864264	32.077	11
uvig_118152	30585	0.919078	0.916233	0.907308	30.585	11
uvig_118157	21335	0.980502	0.973611	0.952097	21.335	11
uvig_118159	18941	0.854812	0.876036	0.822343	18.941	11
uvig_118166	14434	0.882084	0.888319	0.901621	14.434	11
uvig_118167	13590	0.983444	0.942384	0.915894	13.59	11
uvig_118168	13552	0.892562	0.94237	0.826815	13.552	11
uvig_118170	11226	0.960449	0.976216	0.994655	11.226	11
uvig_118172	10961	0.898002	0.966426	0.916887	10.961	11
uvig_118173	10442	0.896093	0.874832	0.817372	10.442	11
uvig_118174	10335	0.826705	0.826415	0.771843	10.335	11
uvig_118208	191322	0.912911	0.918101	0.908568	191.322	11
uvig_118211	94490	0.927622	0.928511	0.920574	94.49	11
uvig_118213	73399	0.863799	0.938146	0.894535	73.399	11
uvig_118217	26452	0.928739	0.930327	0.889044	26.452	11
uvig_118218	22320	0.933468	0.933199	0.938172	22.32	11
uvig_118219	17524	0.896028	0.876512	0.83611	17.524	11
uvig_118228	87562	0.892236	0.89532	0.886412	87.562	11
uvig_118229	37715	0.94705	0.925653	0.921278	37.715	11
uvig_118230	80485	0.850332	0.844816	0.828415	80.485	11
uvig_118233	17746	0.833427	0.912037	0.880255	17.746	11
uvig_118235	46105	0.919944	0.919813	0.908426	46.105	11
uvig_118238	47920	0.862312	0.847538	0.818865	47.92	11
uvig_118239	42348	0.900184	0.887008	0.859521	42.348	11
uvig_118241	26870	0.893413	0.883029	0.877112	26.87	11
uvig_118250	27547	0.926997	0.914256	0.901296	27.547	11
uvig_118252	18794	0.884644	0.838991	0.795573	18.794	11
uvig_118254	72918	0.874434	0.869415	0.864025	72.918	11
uvig_118255	49517	0.874003	0.909869	0.904114	49.517	11
uvig_118257	34145	0.920076	0.927896	0.911027	34.145	11
uvig_118262	11998	0.946658	0.947158	0.869645	11.998	11
uvig_118263	124218	0.891441	0.896392	0.875066	124.218	11
uvig_118265	60906	0.954931	0.953995	0.952024	60.906	11
uvig_118266	59813	0.948205	0.943491	0.954525	59.813	11
uvig_118267	56085	0.841936	0.865846	0.849746	56.085	11
uvig_118270	33883	0.884072	0.890535	0.873004	33.883	11
uvig_118271	26784	0.970094	0.96203	0.922715	26.784	11
uvig_118272	26775	0.970196	0.963361	0.972549	26.775	11
uvig_118274	11288	0.822289	0.823618	0.813519	11.288	11
uvig_118286	45814	0.91066	0.91328	0.903523	45.814	11
uvig_118287	37282	0.954589	0.954589	0.943565	37.282	11
uvig_118289	85624	0.950902	0.941967	0.937027	85.624	11
uvig_118291	73814	0.924459	0.92641	0.925881	73.814	11
uvig_118295	49010	0.947133	0.939298	0.947133	49.01	11
uvig_118298	42057	0.880448	0.903131	0.884942	42.057	11
uvig_118304	34091	0.918806	0.947933	0.91599	34.091	11
uvig_118305	34052	0.941442	0.943205	0.924527	34.052	11
uvig_118307	33177	0.932544	0.93182	0.935347	33.177	11
uvig_118309	28581	0.936286	0.937861	0.911095	28.581	11
uvig_118310	26245	0.875595	0.923376	0.90863	26.245	11
uvig_118311	23855	0.825487	0.987466	0.964452	23.855	11
uvig_118313	20779	0.858318	0.875355	0.845758	20.779	11
uvig_118318	15482	0.919842	0.964023	0.958403	15.482	11
uvig_118319	15088	0.954003	0.946448	0.89833	15.088	11
uvig_118322	13141	0.923446	0.917053	0.910433	13.141	11
uvig_118354	24823	0.944366	0.956089	0.952584	24.823	11
uvig_118355	20024	0.920945	0.95855	0.94177	20.024	11
uvig_118356	17790	0.960877	0.97032	0.954132	17.79	11
uvig_118358	16327	0.868745	0.850738	0.777608	16.327	11
uvig_118377	25409	0.960014	0.95234	0.936046	25.409	11
uvig_118379	10793	0.974521	0.962012	0.955619	10.793	11
uvig_118380	43584	0.853593	0.888904	0.87149	43.584	11
uvig_118381	37070	0.907445	0.950013	0.919585	37.07	11
uvig_118383	34353	0.881408	0.917649	0.919308	34.353	11
uvig_118385	47553	0.907703	0.924421	0.91275	47.553	11
uvig_118386	57946	0.918338	0.912902	0.914765	57.946	11
uvig_118387	38640	0.894798	0.871972	0.871429	38.64	11
uvig_118388	17864	0.940775	0.928851	0.931034	17.864	11
uvig_118389	34815	0.93813	0.952779	0.934425	34.815	11
uvig_118393	94908	0.938804	0.942976	0.929985	94.908	11
uvig_118394	94668	0.952497	0.948346	0.955856	94.668	11
uvig_118399	10888	0.980621	0.977866	0.87399	10.888	11
uvig_118406	91283	0.94092	0.935202	0.910027	91.283	11
uvig_118407	57359	0.93056	0.913562	0.932077	57.359	11
uvig_118409	47181	0.910155	0.914796	0.917912	47.181	11
uvig_118411	44218	0.959066	0.957099	0.927925	44.218	11
uvig_118412	38432	0.872944	0.95116	0.941247	38.432	11
uvig_118413	37769	0.947126	0.93823	0.941169	37.769	11
uvig_118415	34044	0.916549	0.957437	0.95638	34.044	11
uvig_118417	27798	0.824412	0.862724	0.848802	27.798	11
uvig_118418	23469	0.816822	0.800205	0.792535	23.469	11
uvig_118420	17189	0.866717	0.88801	0.920472	17.189	11
uvig_118422	13400	0.980149	0.948134	0.937388	13.4	11
uvig_118437	11657	0.838209	0.859827	0.823025	11.657	11
uvig_118438	16518	0.806393	0.810025	0.788594	16.518	11
uvig_118439	13071	0.955703	0.952031	0.951343	13.071	11
uvig_118441	58035	0.704988	0.702559	0.87878	58.035	15
uvig_118442	25996	0.811509	0.811394	0.72992	25.996	11
uvig_118448	101503	0.870388	0.854073	0.841896	101.503	11
uvig_118451	40476	0.916321	0.918915	0.915357	40.476	11
uvig_118453	36030	0.935803	0.93239	0.918901	36.03	11
uvig_118457	30258	0.855641	0.887071	0.896788	30.258	11
uvig_118458	29590	0.901521	0.91095	0.924738	29.59	11
uvig_118459	29479	0.919773	0.940534	0.899623	29.479	11
uvig_118460	25593	0.948189	0.935412	0.900715	25.593	11
uvig_118464	20791	0.912799	0.912222	0.890145	20.791	11
uvig_118467	15680	0.902679	0.893304	0.906314	15.68	11
uvig_118470	14364	0.928571	0.895572	0.905597	14.364	11
uvig_118487	11986	0.93409	0.974637	0.928333	11.986	11
uvig_118500	73084	0.910541	0.914851	0.881397	73.084	11
uvig_118503	37078	0.958061	0.957252	0.910243	37.078	11
uvig_118504	36772	0.928913	0.945148	0.960649	36.772	11
uvig_118505	26072	0.913969	0.910057	0.909136	26.072	11
uvig_118507	11629	0.908849	0.901625	0.785278	11.629	11
uvig_118508	10189	0.89155	0.882128	0.788497	10.189	11
uvig_118514	13191	0.838526	0.836707	0.836252	13.191	11
uvig_118515	12004	0.907448	0.926441	0.935188	12.004	11
uvig_118523	37040	0.894492	0.918871	0.898542	37.04	11
uvig_118526	27394	0.912463	0.916624	0.86811	27.394	11
uvig_118527	12121	0.961307	0.938041	0.871958	12.121	11
uvig_118532	75256	0.769334	0.753947	0.88757	75.256	15
uvig_118536	14743	0.936037	0.933392	0.915689	14.743	11
uvig_118537	14416	0.910447	0.957894	0.960183	14.416	11
uvig_118548	77135	0.897336	0.898425	0.886096	77.135	11
uvig_118551	49775	0.863265	0.896293	0.888157	49.775	11
uvig_118553	46242	0.88491	0.894317	0.864085	46.242	11
uvig_118555	40149	0.896585	0.895464	0.863857	40.149	11
uvig_118556	37335	0.967778	0.966493	0.943431	37.335	11
uvig_118557	36017	0.865591	0.937641	0.893578	36.017	11
uvig_118558	34841	0.949571	0.945438	0.924428	34.841	11
uvig_118561	29492	0.912451	0.914587	0.914078	29.492	11
uvig_118562	27656	0.971833	0.957622	0.912713	27.656	11
uvig_118563	24881	0.935774	0.930469	0.922391	24.881	11
uvig_118567	23029	0.961918	0.954362	0.90056	23.029	11
uvig_118569	18041	0.911424	0.932044	0.917743	18.041	11
uvig_118571	16987	0.958086	0.969388	0.9542	16.987	11
uvig_118573	15031	0.872996	0.826692	0.803739	15.031	11
uvig_118574	14456	0.923492	0.921624	0.919134	14.456	11
uvig_118576	13776	0.931838	0.945993	0.920514	13.776	11
uvig_118599	65462	0.982555	0.977101	0.97843	65.462	11
uvig_118600	12705	0.934593	0.927981	0.87863	12.705	11
uvig_118602	28149	0.939358	0.933816	0.936801	28.149	11
uvig_118606	47781	0.855779	0.913041	0.855403	47.781	11
uvig_118608	31767	0.944093	0.965341	0.939277	31.767	11
uvig_118609	31133	0.935374	0.917836	0.897601	31.133	11
uvig_118613	86487	0.944223	0.936002	0.930695	86.487	11
uvig_118615	44472	0.899622	0.894495	0.889706	44.472	11
uvig_118617	39168	0.89882	0.90962	0.894684	39.168	11
uvig_118618	37434	0.963696	0.963856	0.939894	37.434	11
uvig_118620	26003	0.930585	0.934623	0.880975	26.003	11
uvig_118624	12492	0.90586	0.904179	0.881364	12.492	11
uvig_118625	11102	0.820933	0.971447	0.962259	11.102	11
uvig_118626	10864	0.928663	0.948822	0.919551	10.864	11
uvig_118630	62746	0.874382	0.873522	0.875147	62.746	11
uvig_118631	77579	0.875301	0.87302	0.873484	77.579	11
uvig_118634	63853	0.891971	0.886849	0.883185	63.853	11
uvig_118635	39674	0.93439	0.937112	0.937112	39.674	11
uvig_118636	34013	0.959192	0.961044	0.945697	34.013	11
uvig_118640	11462	0.879428	0.869482	0.815041	11.462	11
uvig_118657	37122	0.90577	0.894214	0.867787	37.122	11
uvig_118658	36575	0.885441	0.935065	0.889296	36.575	11
uvig_118660	33475	0.848514	0.922718	0.857117	33.475	11
uvig_118661	33007	0.920441	0.90499	0.898264	33.007	11
uvig_118662	32385	0.90579	0.912645	0.88893	32.385	11
uvig_118665	25706	0.898623	0.903058	0.866296	25.706	11
uvig_118667	20215	0.903636	0.903042	0.865348	20.215	11
uvig_118668	18352	0.887315	0.92197	0.92524	18.352	11
uvig_118669	14769	0.910014	0.89742	0.889092	14.769	11
uvig_118688	41452	0.938821	0.919787	0.893226	41.452	11
uvig_118689	40393	0.912633	0.938479	0.922363	40.393	11
uvig_118691	15692	0.947489	0.933724	0.939842	15.692	11
uvig_118693	33774	0.914461	0.920412	0.902203	33.774	11
uvig_118694	64474	0.922511	0.919533	0.92293	64.474	11
uvig_118699	23085	0.941391	0.948148	0.935932	23.085	11
uvig_118702	11669	0.943011	0.987231	0.950467	11.669	11
uvig_118703	11550	0.954286	0.907013	0.894286	11.55	11
uvig_118723	78655	0.912987	0.90841	0.906465	78.655	11
uvig_118724	84557	0.943281	0.935759	0.929302	84.557	11
uvig_118726	53944	0.94409	0.949818	0.932856	53.944	11
uvig_118727	52879	0.898315	0.918058	0.910116	52.879	11
uvig_118728	42773	0.9167	0.938513	0.919295	42.773	11
uvig_118729	35595	0.877708	0.871049	0.866414	35.595	11
uvig_118731	25875	0.968348	0.947014	0.941449	25.875	11
uvig_118734	15882	0.975822	0.971666	0.946732	15.882	11
uvig_118754	32651	0.915041	0.930385	0.911274	32.651	11
uvig_118757	42993	0.940967	0.949131	0.953527	42.993	11
uvig_118758	101755	0.904673	0.91337	0.911248	101.755	11
uvig_118759	54363	0.885216	0.902985	0.900888	54.363	11
uvig_118761	15047	0.911743	0.923706	0.895195	15.047	11
uvig_118762	39624	0.852514	0.883328	0.880148	39.624	11
uvig_118764	36267	0.962611	0.958144	0.940524	36.267	11
uvig_118765	20339	0.950342	0.922169	0.852697	20.339	11
uvig_118766	38043	0.881949	0.904739	0.856242	38.043	11
uvig_118767	103779	0.937589	0.936346	0.938918	103.779	11
uvig_118769	84798	0.938194	0.93455	0.924468	84.798	11
uvig_118770	41848	0.919327	0.909147	0.885132	41.848	11
uvig_118771	35719	0.880876	0.911196	0.86349	35.719	11
uvig_118772	33315	0.886628	0.925169	0.917515	33.315	11
uvig_118773	27497	0.939593	0.940575	0.918209	27.497	11
uvig_118774	23881	0.798333	0.931745	0.908882	23.881	11
uvig_118775	20620	0.787245	0.823181	0.815179	20.62	11
uvig_118776	19712	0.95211	0.963981	0.950284	19.712	11
uvig_118792	85535	0.839972	0.828784	0.811212	85.535	11
uvig_118795	98273	0.938162	0.944664	0.953792	98.273	11
uvig_118796	39085	0.895049	0.925982	0.92153	39.085	11
uvig_118800	10706	0.875397	0.898935	0.922193	10.706	11
uvig_118810	57630	0.859761	0.869183	0.874076	57.63	11
uvig_118812	89715	0.878248	0.872831	0.861963	89.715	11
uvig_118814	52580	0.915919	0.909928	0.858577	52.58	11
uvig_118815	51329	0.944612	0.943619	0.941631	51.329	11
uvig_118818	42275	0.897339	0.913802	0.887404	42.275	11
uvig_118819	41931	0.915075	0.918938	0.930314	41.931	11
uvig_118821	35563	0.921098	0.942609	0.937463	35.563	11
uvig_118822	34606	0.899844	0.934607	0.88528	34.606	11
uvig_118823	32914	0.946102	0.952118	0.913471	32.914	11
uvig_118824	26592	0.770645	0.911665	0.906363	26.592	11
uvig_118827	23996	0.939032	0.928905	0.926904	23.996	11
uvig_118830	21692	0.924258	0.918173	0.900332	21.692	11
uvig_118834	17996	0.911703	0.927206	0.92804	17.996	11
uvig_118835	16308	0.90986	0.896063	0.850809	16.308	11
uvig_118838	12879	0.874447	0.851619	0.800839	12.879	11
uvig_118859	25524	0.929596	0.933474	0.90315	25.524	11
uvig_118871	140784	0.871186	0.84798	0.850111	140.784	11
uvig_118872	109470	0.901014	0.901781	0.896876	109.47	11
uvig_118874	44818	0.936454	0.943483	0.913294	44.818	11
uvig_118876	43935	0.944896	0.934927	0.925094	43.935	11
uvig_118877	34987	0.928974	0.929317	0.891588	34.987	11
uvig_118880	25148	0.888142	0.921187	0.922141	25.148	11
uvig_118882	20597	0.947614	0.958538	0.940914	20.597	11
uvig_118884	17864	0.958912	0.955553	0.928683	17.864	11
uvig_118886	15170	0.979697	0.964667	0.964469	15.17	11
uvig_118889	11363	0.916923	0.907683	0.919035	11.363	11
uvig_118899	43725	0.893859	0.94319	0.880755	43.725	11
uvig_118900	41942	0.924133	0.931071	0.88794	41.942	11
uvig_118906	85192	0.934595	0.941109	0.930017	85.192	11
uvig_118911	55800	0.932742	0.922742	0.924785	55.8	11
uvig_118912	39418	0.938328	0.958572	0.955452	39.418	11
uvig_118915	38606	0.913925	0.916723	0.878413	38.606	11
uvig_118918	28631	0.880898	0.916419	0.853131	28.631	11
uvig_118920	24879	0.957313	0.972025	0.862294	24.879	11
uvig_118922	96818	0.908106	0.910337	0.907238	96.818	11
uvig_118925	15864	0.964448	0.951589	0.903366	15.864	11
uvig_118941	40476	0.893418	0.906463	0.909131	40.476	11
uvig_118942	37489	0.922511	0.916589	0.871856	37.489	11
uvig_118943	36992	0.917225	0.919983	0.914549	36.992	11
uvig_118945	33851	0.895099	0.895542	0.891288	33.851	11
uvig_118946	31879	0.836036	0.944917	0.921202	31.879	11
uvig_118957	13108	0.926457	0.921422	0.934468	13.108	11
uvig_118959	12108	0.881814	0.94227	0.881566	12.108	11
uvig_118960	11314	0.984267	0.976578	0.9726	11.314	11
uvig_118985	59622	0.924675	0.940425	0.914411	59.622	11
uvig_118988	11302	0.884711	0.899841	0.877278	11.302	11
uvig_119000	38156	0.932881	0.944203	0.926591	38.156	11
uvig_119002	18035	0.944996	0.959301	0.879956	18.035	11
uvig_119004	28790	0.901771	0.929073	0.900208	28.79	11
uvig_119005	17199	0.931275	0.944881	0.93738	17.199	11
uvig_119009	98436	0.662197	0.654974	0.903541	98.436	15
uvig_119010	34409	0.943358	0.959662	0.943445	34.409	11
uvig_119012	10013	0.845201	0.936283	0.873365	10.013	11
uvig_119016	51149	0.876909	0.907056	0.867876	51.149	11
uvig_119017	34164	0.837109	0.937478	0.920091	34.164	11
uvig_119018	29773	0.912908	0.917543	0.852652	29.773	11
uvig_119020	25728	0.861824	0.858909	0.847015	25.728	11
uvig_119021	25661	0.905343	0.915865	0.897977	25.661	11
uvig_119027	14824	0.945696	0.952982	0.957839	14.824	11
uvig_119028	14161	0.880023	0.895911	0.906504	14.161	11
uvig_119031	10460	0.895698	0.909465	0.897132	10.46	11
uvig_119052	65448	0.92533	0.915796	0.910341	65.448	11
uvig_119053	30277	0.945866	0.943786	0.95627	30.277	11
uvig_119055	11487	0.956385	0.983285	0.941238	11.487	11
uvig_119068	37188	0.9207	0.914085	0.89182	37.188	11
uvig_119069	99011	0.911171	0.914444	0.912202	99.011	11
uvig_119070	97000	0.664639	0.661732	0.902351	97	15
uvig_119071	96646	0.938746	0.937938	0.944302	96.646	11
uvig_119080	63639	0.926036	0.938575	0.89365	63.639	11
uvig_119081	57982	0.882326	0.873426	0.86194	57.982	11
uvig_119082	59038	0.89937	0.925184	0.921271	59.038	11
uvig_119085	55945	0.880025	0.937296	0.91976	55.945	11
uvig_119087	51766	0.896071	0.897288	0.898621	51.766	11
uvig_119090	47837	0.93066	0.926835	0.92326	47.837	11
uvig_119092	39317	0.898772	0.893278	0.877865	39.317	11
uvig_119097	32837	0.952523	0.948869	0.923836	32.837	11
uvig_119099	30858	0.926502	0.919113	0.905405	30.858	11
uvig_119101	29843	0.929464	0.915189	0.915793	29.843	11
uvig_119104	26093	0.943816	0.942782	0.900241	26.093	11
uvig_119107	19250	0.879429	0.856519	0.879117	19.25	11
uvig_119108	18710	0.822394	0.819348	0.769802	18.71	11
uvig_119115	14227	0.93435	0.911366	0.933085	14.227	11
uvig_119143	26375	0.871962	0.938844	0.919621	26.375	11
uvig_119150	81270	0.922739	0.919048	0.913843	81.27	11
uvig_119151	35823	0.912235	0.94364	0.911733	35.823	11
uvig_119154	42219	0.92745	0.921765	0.922049	42.219	11
uvig_119158	18700	0.885882	0.874332	0.889572	18.7	11
uvig_119159	89180	0.934313	0.927686	0.932328	89.18	11
uvig_119160	49164	0.899561	0.912192	0.890713	49.164	11
uvig_119162	31065	0.943506	0.960888	0.958281	31.065	11
uvig_119163	24895	0.901145	0.922233	0.902952	24.895	11
uvig_119164	20268	0.925844	0.9664	0.947158	20.268	11
uvig_119172	11158	0.873813	0.885105	0.860907	11.158	11
uvig_119194	35976	0.931288	0.955053	0.942211	35.976	11
uvig_119195	69002	0.864149	0.859062	0.86754	69.002	11
uvig_119196	55708	0.870898	0.889854	0.897178	55.708	11
uvig_119197	42230	0.880322	0.92458	0.881956	42.23	11
uvig_119200	96705	0.880099	0.886459	0.883295	96.705	11
uvig_119201	94265	0.887318	0.893683	0.894828	94.265	11
uvig_119202	70416	0.950878	0.94453	0.933751	70.416	11
uvig_119203	67130	0.941025	0.937092	0.930255	67.13	11
uvig_119204	64288	0.867269	0.879962	0.85733	64.288	11
uvig_119206	60547	0.946075	0.957768	0.938296	60.547	11
uvig_119207	60345	0.944618	0.944022	0.929008	60.345	11
uvig_119209	54527	0.950006	0.953363	0.950337	54.527	11
uvig_119210	51129	0.900194	0.896556	0.864402	51.129	11
uvig_119211	49416	0.931642	0.93407	0.923992	49.416	11
uvig_119213	45552	0.925316	0.941649	0.903649	45.552	11
uvig_119214	45531	0.854714	0.849575	0.848587	45.531	11
uvig_119215	44977	0.880583	0.890188	0.885719	44.977	11
uvig_119217	40021	0.889858	0.93401	0.916919	40.021	11
uvig_119218	31346	0.897818	0.895138	0.878964	31.346	11
uvig_119225	19653	0.977255	0.972371	0.970081	19.653	11
uvig_119234	15117	0.931931	0.951181	0.926573	15.117	11
uvig_119238	13448	0.917534	0.88318	0.897011	13.448	11
uvig_119240	12973	0.769598	0.817005	0.810298	12.973	11
uvig_119241	12928	0.969059	0.954904	0.943765	12.928	11
uvig_119242	12758	0.930475	0.924596	0.945995	12.758	11
uvig_119243	12532	0.954197	0.947973	0.931695	12.532	11
uvig_119248	10736	0.956222	0.948398	0.948398	10.736	11
uvig_119249	10625	0.897882	0.884612	0.832376	10.625	11
uvig_119284	40851	0.925387	0.935595	0.918484	40.851	11
uvig_119298	33370	0.931825	0.940096	0.942613	33.37	11
uvig_119299	32531	0.960653	0.965264	0.924964	32.531	11
uvig_119300	33245	0.943992	0.946699	0.936231	33.245	11
uvig_119301	25654	0.967802	0.960669	0.934591	25.654	11
uvig_119304	10919	0.93525	0.943493	0.909149	10.919	11
uvig_119306	42170	0.896585	0.903557	0.902632	42.17	11
uvig_119307	21209	0.8569	0.917016	0.891555	21.209	11
uvig_119322	46063	0.910167	0.942535	0.91707	46.063	11
uvig_119323	26078	0.971394	0.94643	0.952987	26.078	11
uvig_119326	21155	0.949705	0.944032	0.850721	21.155	11
uvig_119329	20373	0.932558	0.94905	0.881019	20.373	11
uvig_119330	17874	0.848943	0.876804	0.887043	17.874	11
uvig_119333	15411	0.976056	0.941795	0.947829	15.411	11
uvig_119336	14434	0.949841	0.964805	0.891437	14.434	11
uvig_119340	12384	0.934109	0.948886	0.834787	12.384	11
uvig_119345	11072	0.837247	0.895502	0.844563	11.072	11
uvig_119374	61069	0.896625	0.891123	0.886162	61.069	11
uvig_119375	56177	0.895082	0.903306	0.905869	56.177	11
uvig_119376	187876	0.916706	0.921113	0.909281	187.876	11
uvig_119378	33203	0.572749	0.574195	0.955305	33.203	15
uvig_119382	34459	0.907862	0.885574	0.891755	34.459	11
uvig_119387	48984	0.826127	0.845174	0.821105	48.984	11
uvig_119388	43807	0.940535	0.923483	0.906362	43.807	11
uvig_119403	47842	0.868609	0.883847	0.823962	47.842	11
uvig_119404	44588	0.883691	0.907643	0.8884	44.588	11
uvig_119405	41621	0.912016	0.952236	0.907907	41.621	11
uvig_119406	16806	0.830418	0.88754	0.90307	16.806	11
uvig_119408	42186	0.928317	0.957616	0.930522	42.186	11
uvig_119410	56936	0.885257	0.895321	0.888998	56.936	11
uvig_119412	40670	0.948758	0.954881	0.973764	40.67	11
uvig_119413	28403	0.881843	0.894835	0.866528	28.403	11
uvig_119416	22422	0.959861	0.95491	0.960396	22.422	11
uvig_119417	19361	0.978514	0.969836	0.976964	19.361	11
uvig_119419	11252	0.966761	0.958763	0.949431	11.252	11
uvig_119423	49492	0.894387	0.926392	0.895963	49.492	11
uvig_119431	23588	0.916483	0.913431	0.920044	23.588	11
uvig_119432	18727	0.922732	0.968388	0.92914	18.727	11
uvig_119433	17008	0.916863	0.91845	0.915099	17.008	11
uvig_119442	37895	0.911994	0.930914	0.891965	37.895	11
uvig_119443	34365	0.917852	0.915495	0.898996	34.365	11
uvig_119444	20604	0.836634	0.904921	0.864589	20.604	11
uvig_119449	60550	0.905797	0.916102	0.900941	60.55	11
uvig_119450	38842	0.852222	0.903198	0.865893	38.842	11
uvig_119452	31263	0.931772	0.924096	0.908742	31.263	11
uvig_119453	54744	0.915388	0.909963	0.894838	54.744	11
uvig_119455	32135	0.928707	0.937669	0.938416	32.135	11
uvig_119462	62813	0.972171	0.969258	0.9641	62.813	11
uvig_119464	40388	0.973136	0.971204	0.953006	40.388	11
uvig_119466	33573	0.869449	0.880797	0.881691	33.573	11
uvig_119479	85110	0.92478	0.925344	0.923898	85.11	11
uvig_119481	80790	0.917193	0.926922	0.915893	80.79	11
uvig_119482	66027	0.88532	0.89059	0.876232	66.027	11
uvig_119485	55757	0.939864	0.941317	0.943415	55.757	11
uvig_119487	49285	0.943857	0.938988	0.938683	49.285	11
uvig_119488	45005	0.897834	0.899033	0.86737	45.005	11
uvig_119489	42334	0.978859	0.970922	0.961497	42.334	11
uvig_119497	20065	0.885273	0.945078	0.914129	20.065	11
uvig_119503	14828	0.786215	0.760925	0.786822	14.828	11
uvig_119509	10847	0.804831	0.950309	0.914354	10.847	11
uvig_119539	35352	0.904532	0.915309	0.897743	35.352	11
uvig_119540	32862	0.958189	0.957458	0.959284	32.862	11
uvig_119541	37300	0.889705	0.892118	0.87555	37.3	11
uvig_119542	26269	0.899349	0.940348	0.931669	26.269	11
uvig_119543	38611	0.924452	0.936184	0.908368	38.611	11
uvig_119548	17343	0.908839	0.89033	0.875454	17.343	11
uvig_119552	108543	0.858075	0.863492	0.861778	108.543	11
uvig_119554	89047	0.900772	0.897436	0.906667	89.047	11
uvig_119555	44852	0.87073	0.908588	0.90103	44.852	11
uvig_119556	42325	0.912439	0.923709	0.882032	42.325	11
uvig_119557	28906	0.946205	0.977237	0.975057	28.906	11
uvig_119560	19713	0.924517	0.899559	0.88221	19.713	11
uvig_119561	19578	0.946981	0.951272	0.914496	19.578	11
uvig_119573	79603	0.862505	0.941799	0.906976	79.603	11
uvig_119574	13766	0.940578	0.917696	0.889365	13.766	11
uvig_119577	18454	0.854611	0.885987	0.82031	18.454	11
uvig_119578	33853	0.923404	0.917024	0.913124	33.853	11
uvig_119579	72035	0.915971	0.902936	0.916596	72.035	11
uvig_119581	64542	0.939063	0.948824	0.943665	64.542	11
uvig_119582	200848	0.936574	0.946029	0.933572	200.848	11
uvig_119588	61184	0.914308	0.911072	0.908767	61.184	11
uvig_119591	19511	0.91164	0.929937	0.931321	19.511	11
uvig_119592	12191	0.925273	0.892298	0.888114	12.191	11
uvig_119599	10184	0.925275	0.910841	0.910841	10.184	11
uvig_119612	27108	0.966799	0.95363	0.952191	27.108	11
uvig_119613	22358	0.905179	0.931881	0.933357	22.358	11
uvig_119615	98276	0.942163	0.940606	0.936973	98.276	11
uvig_119616	76407	0.434646	0.430209	0.933291	76.407	15
uvig_119619	28357	0.682477	0.681631	0.963995	28.357	15
uvig_119620	19891	0.694234	0.683676	0.722437	19.891	11
uvig_119621	13137	0.844485	0.945421	0.939027	13.137	11
uvig_119626	86604	0.938825	0.937093	0.935984	86.604	11
uvig_119627	74040	0.950243	0.944287	0.926135	74.04	11
uvig_119628	70341	0.889282	0.893718	0.879601	70.341	11
uvig_119629	65306	0.886549	0.896794	0.867669	65.306	11
uvig_119630	63200	0.926582	0.930902	0.885285	63.2	11
uvig_119631	62648	0.874122	0.847306	0.827816	62.648	11
uvig_119632	54797	0.922332	0.925781	0.886527	54.797	11
uvig_119633	52688	0.912048	0.913244	0.893885	52.688	11
uvig_119634	47202	0.893924	0.889793	0.856553	47.202	11
uvig_119635	41953	0.89872	0.916025	0.883417	41.953	11
uvig_119636	38221	0.942048	0.942283	0.9539	38.221	11
uvig_119637	37110	0.899838	0.896443	0.874454	37.11	11
uvig_119638	35151	0.940684	0.93599	0.915849	35.151	11
uvig_119643	28558	0.851005	0.822011	0.760137	28.558	11
uvig_119646	25923	0.818077	0.819813	0.814258	25.923	11
uvig_119648	24038	0.921666	0.926034	0.926283	24.038	11
uvig_119650	22648	0.843916	0.942865	0.929486	22.648	11
uvig_119654	16631	0.931153	0.928447	0.896699	16.631	11
uvig_119659	12077	0.826944	0.834893	0.822969	12.077	11
uvig_119660	11365	0.774747	0.934448	0.931016	11.365	11
uvig_119661	10906	0.991381	0.98753	0.997708	10.906	11
uvig_119663	10523	0.842725	0.965029	0.886629	10.523	11
uvig_119664	10409	0.882506	0.916803	0.913056	10.409	11
uvig_119699	38275	0.917675	0.934448	0.874331	38.275	11
uvig_119711	76422	0.89503	0.913951	0.880035	76.422	11
uvig_119715	17876	0.842135	0.882748	0.875364	17.876	11
uvig_119718	58096	0.912094	0.912972	0.904813	58.096	11
uvig_119719	47684	0.933332	0.943209	0.922825	47.684	11
uvig_119724	16325	0.835038	0.835038	0.837243	16.325	11
uvig_119726	16183	0.811407	0.941173	0.931533	16.183	11
uvig_119746	30078	0.935667	0.935468	0.904947	30.078	11
uvig_119748	16808	0.925988	0.899215	0.838886	16.808	11
uvig_119750	12940	0.946136	0.970711	0.938253	12.94	11
uvig_119751	43290	0.886764	0.938947	0.912474	43.29	11
uvig_119757	175900	0.897391	0.893076	0.890841	175.9	11
uvig_119758	59603	0.874486	0.904535	0.887522	59.603	11
uvig_119761	50850	0.886018	0.908732	0.873451	50.85	11
uvig_119764	36540	0.936371	0.925041	0.90468	36.54	11
uvig_119765	34266	0.907722	0.905095	0.915339	34.266	11
uvig_119767	27267	0.869183	0.8584	0.809	27.267	11
uvig_119770	12470	0.892302	0.893023	0.875461	12.47	11
uvig_119776	62274	0.913865	0.910637	0.896281	62.274	11
uvig_119778	42044	0.928456	0.925602	0.875654	42.044	11
uvig_119782	87501	0.810916	0.817876	0.827339	87.501	11
uvig_119783	66317	0.939488	0.946364	0.942654	66.317	11
uvig_119784	52671	0.858575	0.850601	0.895198	52.671	11
uvig_119790	30956	0.968439	0.965822	0.968633	30.956	11
uvig_119792	25514	0.879752	0.904092	0.893039	25.514	11
uvig_119793	22715	0.75875	0.739335	0.736166	22.715	11
uvig_119798	15060	0.753984	0.704582	0.739841	15.06	11
uvig_119802	13857	0.940896	0.937216	0.929422	13.857	11
uvig_119803	10509	0.715958	0.709677	0.961176	10.509	15
uvig_119804	10123	0.790971	0.784155	0.797787	10.123	11
uvig_119827	83913	0.940796	0.932573	0.927854	83.913	11
uvig_119828	55539	0.925404	0.929293	0.93302	55.539	11
uvig_119831	88991	0.919677	0.923588	0.896416	88.991	11
uvig_119832	78221	0.943596	0.938763	0.936615	78.221	11
uvig_119833	69790	0.885385	0.936538	0.897206	69.79	11
uvig_119837	57984	0.936258	0.935275	0.91727	57.984	11
uvig_119839	44628	0.87221	0.893251	0.877521	44.628	11
uvig_119844	29066	0.936971	0.951111	0.955549	29.066	11
uvig_119850	22242	0.978284	0.974508	0.976396	22.242	11
uvig_119853	21228	0.987281	0.97866	0.946297	21.228	11
uvig_119854	20565	0.823049	0.869292	0.853683	20.565	11
uvig_119857	15257	0.892902	0.917087	0.924363	15.257	11
uvig_119858	14227	0.912209	0.896394	0.855064	14.227	11
uvig_119859	13839	0.939302	0.947323	0.926512	13.839	11
uvig_119860	13087	0.917628	0.926339	0.916482	13.087	11
uvig_119893	32334	0.932733	0.957784	0.948692	32.334	11
uvig_119894	56310	0.86894	0.907725	0.891742	56.31	11
uvig_119900	29780	0.850336	0.881464	0.843788	29.78	11
uvig_119901	12428	0.83859	0.806244	0.802864	12.428	11
uvig_119907	15601	0.935132	0.948208	0.922249	15.601	11
uvig_119909	12245	0.922907	0.989792	0.980482	12.245	11
uvig_119912	11647	0.97905	0.983429	0.943762	11.647	11
uvig_119929	43461	0.89777	0.933112	0.885967	43.461	11
uvig_119932	33074	0.916853	0.95377	0.910867	33.074	11
uvig_119935	27776	0.913846	0.951541	0.936096	27.776	11
uvig_119937	25658	0.92287	0.954322	0.933744	25.658	11
uvig_119941	20009	0.86676	0.942176	0.936479	20.009	11
uvig_119947	16140	0.913383	0.988848	0.989777	16.14	11
uvig_119951	15415	0.901849	0.949335	0.913526	15.415	11
uvig_119953	14992	0.940902	0.971718	0.91849	14.992	11
uvig_119964	12609	0.845111	0.930288	0.929336	12.609	11
uvig_120012	26009	0.953901	0.957361	0.91007	26.009	11
uvig_120027	60572	0.911411	0.898187	0.894968	60.572	11
uvig_120030	36691	0.905862	0.907089	0.902837	36.691	11
uvig_120032	49115	0.909315	0.902413	0.897648	49.115	11
uvig_120034	38559	0.956664	0.946472	0.913483	38.559	11
uvig_120036	11166	0.927727	0.986298	0.947071	11.166	11
uvig_120037	81846	0.939374	0.933693	0.925665	81.846	11
uvig_120043	47556	0.914206	0.920073	0.886891	47.556	11
uvig_120044	47074	0.929749	0.921528	0.921974	47.074	11
uvig_120046	28097	0.949959	0.950066	0.94729	28.097	11
uvig_120051	23772	0.830136	0.874306	0.888819	23.772	11
uvig_120053	20222	0.903768	0.973643	0.93967	20.222	11
uvig_120058	13451	0.814066	0.859118	0.913315	13.451	11
uvig_120059	11746	0.888047	0.868892	0.857909	11.746	11
uvig_120068	89737	0.917949	0.916712	0.917615	89.737	11
uvig_120070	40676	0.859672	0.927009	0.920592	40.676	11
uvig_120072	34904	0.912274	0.907546	0.9115	34.904	11
uvig_120073	24092	0.918728	0.936909	0.94052	24.092	11
uvig_120075	25150	0.919324	0.92326	0.923857	25.15	11
uvig_120076	10093	0.861389	0.889626	0.868226	10.093	11
uvig_120078	73521	0.939446	0.929734	0.933937	73.521	11
uvig_120079	75835	0.868016	0.859273	0.841709	75.835	11
uvig_120081	40259	0.934748	0.938622	0.929159	40.259	11
uvig_120084	61680	0.901897	0.92393	0.884144	61.68	11
uvig_120086	51503	0.918296	0.931868	0.898724	51.503	11
uvig_120088	37181	0.897636	0.912724	0.914499	37.181	11
uvig_120091	25225	0.95108	0.942993	0.923013	25.225	11
uvig_120092	18036	0.935462	0.930639	0.934464	18.036	11
uvig_120093	15971	0.963246	0.955357	0.955169	15.971	11
uvig_120094	12156	0.945459	0.956565	0.96767	12.156	11
uvig_120095	11007	0.899155	0.890706	0.865631	11.007	11
uvig_120098	24786	0.868918	0.951465	0.92169	24.786	11
uvig_120101	10796	0.909504	0.935624	0.896999	10.796	11
uvig_120102	13678	0.863065	0.892236	0.858459	13.678	11
uvig_120113	55671	0.912701	0.928006	0.916959	55.671	11
uvig_120114	38517	0.906691	0.922891	0.903108	38.517	11
uvig_120119	14065	0.848916	0.835052	0.837398	14.065	11
uvig_120122	125329	0.93249	0.919923	0.909175	125.329	11
uvig_120123	112763	0.890851	0.891995	0.879969	112.763	11
uvig_120124	39146	0.920324	0.922776	0.91312	39.146	11
uvig_120136	44481	0.944561	0.945437	0.933837	44.481	11
uvig_120139	17058	0.867394	0.901688	0.871966	17.058	11
uvig_120140	191977	0.619012	0.623825	0.931862	191.977	15
uvig_120141	46990	0.915067	0.913407	0.899298	46.99	11
uvig_120145	15740	0.804511	0.798221	0.788691	15.74	11
uvig_120164	87418	0.91289	0.908326	0.908772	87.418	11
uvig_120165	77823	0.913882	0.940712	0.926448	77.823	11
uvig_120166	65069	0.872581	0.9055	0.883001	65.069	11
uvig_120167	54587	0.891366	0.94539	0.910382	54.587	11
uvig_120168	45358	0.905529	0.917435	0.884761	45.358	11
uvig_120171	38777	0.927689	0.922428	0.919643	38.777	11
uvig_120173	35695	0.892226	0.901555	0.896932	35.695	11
uvig_120178	24750	0.92897	0.935515	0.939152	24.75	11
uvig_120179	24678	0.85947	0.861537	0.855337	24.678	11
uvig_120181	22940	0.855275	0.906408	0.834089	22.94	11
uvig_120182	21735	0.932229	0.929745	0.928778	21.735	11
uvig_120184	20715	0.9021	0.922375	0.931789	20.715	11
uvig_120189	18197	0.903281	0.949112	0.912843	18.197	11
uvig_120190	18076	0.904348	0.905344	0.854061	18.076	11
uvig_120215	27200	0.895478	0.953603	0.897353	27.2	11
uvig_120216	25036	0.945319	0.928783	0.954306	25.036	11
uvig_120223	32395	0.940793	0.934496	0.929217	32.395	11
uvig_120224	16716	0.831838	0.920136	0.894113	16.716	11
uvig_120226	74353	0.87402	0.876118	0.874827	74.353	11
uvig_120228	24845	0.86782	0.880861	0.872409	24.845	11
uvig_120238	32953	0.874791	0.926866	0.88517	32.953	11
uvig_120240	26150	0.910096	0.878776	0.868451	26.15	11
uvig_120243	42041	0.907186	0.902619	0.890702	42.041	11
uvig_120244	44658	0.856106	0.886941	0.862018	44.658	11
uvig_120246	14256	0.855219	0.833544	0.810606	14.256	11
uvig_120247	11811	0.831852	0.831344	0.77521	11.811	11
uvig_120248	10371	0.792305	0.796644	0.800694	10.371	11
uvig_120259	45802	0.89269	0.895703	0.906904	45.802	11
uvig_120263	30445	0.910199	0.935129	0.904976	30.445	11
uvig_120264	28285	0.914053	0.900583	0.887538	28.285	11
uvig_120265	27431	0.841019	0.841566	0.881266	27.431	11
uvig_120270	20284	0.887103	0.852347	0.845839	20.284	11
uvig_120272	19031	0.8514	0.823341	0.814356	19.031	11
uvig_120275	17342	0.920655	0.945393	0.901107	17.342	11
uvig_120276	17332	0.90907	0.964805	0.91132	17.332	11
uvig_120277	15365	0.912008	0.91728	0.906541	15.365	11
uvig_120278	10154	0.834942	0.964644	0.896691	10.154	11
uvig_120283	83015	0.935072	0.933554	0.924411	83.015	11
uvig_120284	41278	0.922864	0.959421	0.942488	41.278	11
uvig_120290	67483	0.916453	0.919165	0.906806	67.483	11
uvig_120291	55958	0.898209	0.895904	0.892741	55.958	11
uvig_120300	67191	0.892932	0.935215	0.933027	67.191	11
uvig_120301	65293	0.940162	0.938646	0.929778	65.293	11
uvig_120303	42321	0.882682	0.936911	0.915857	42.321	11
uvig_120307	38457	0.896326	0.898588	0.871051	38.457	11
uvig_120308	34290	0.967892	0.972178	0.958355	34.29	11
uvig_120312	24387	0.882765	0.914873	0.896174	24.387	11
uvig_120313	23129	0.923127	0.933374	0.926629	23.129	11
uvig_120314	22233	0.863041	0.904601	0.882202	22.233	11
uvig_120315	21136	0.925293	0.926997	0.938068	21.136	11
uvig_120316	20938	0.884325	0.924587	0.896504	20.938	11
uvig_120320	14021	0.921332	0.928821	0.915769	14.021	11
uvig_120322	11179	0.87727	0.935772	0.911083	11.179	11
uvig_120336	39502	0.914688	0.923725	0.910055	39.502	11
uvig_120338	95716	0.932195	0.933449	0.926585	95.716	11
uvig_120352	40688	0.897832	0.886035	0.859492	40.688	11
uvig_120353	38065	0.933692	0.89665	0.820675	38.065	11
uvig_120354	31890	0.949012	0.940169	0.941016	31.89	11
uvig_120355	31148	0.897072	0.931071	0.844195	31.148	11
uvig_120357	12885	0.924796	0.918743	0.886612	12.885	11
uvig_120358	11379	0.904825	0.987081	0.979963	11.379	11
uvig_120363	20086	0.958578	0.950662	0.894056	20.086	11
uvig_120367	144162	0.933679	0.931931	0.925667	144.162	11
uvig_120369	39894	0.91901	0.917958	0.883291	39.894	11
uvig_120373	37413	0.891508	0.907385	0.929436	37.413	11
uvig_120379	22698	0.859767	0.924134	0.907613	22.698	11
uvig_120380	21622	0.93058	0.967071	0.968874	21.622	11
uvig_120386	28604	0.895889	0.901867	0.873654	28.604	11
uvig_120387	27272	0.910054	0.912694	0.906204	27.272	11
uvig_120397	43736	0.917299	0.929577	0.931155	43.736	11
uvig_120398	41341	0.886553	0.921603	0.87458	41.341	11
uvig_120399	23796	0.949193	0.950202	0.918306	23.796	11
uvig_120407	11180	0.723703	0.803667	0.807424	11.18	11
uvig_120408	16825	0.966241	0.963744	0.930401	16.825	11
uvig_120410	29559	0.881153	0.937075	0.934639	29.559	11
uvig_120412	18578	0.871676	0.851652	0.862633	18.578	11
uvig_120414	26524	0.849759	0.882107	0.86876	26.524	11
uvig_120415	57060	0.876972	0.91572	0.896267	57.06	11
uvig_120416	39134	0.872311	0.900828	0.894542	39.134	11
uvig_120417	37803	0.936196	0.950401	0.950083	37.803	11
uvig_120421	17991	0.734701	0.904952	0.89378	17.991	11
uvig_120422	23617	0.818182	0.91396	0.838125	23.617	11
uvig_120423	11170	0.885497	0.895971	0.87556	11.17	11
uvig_120425	60811	0.906448	0.940882	0.891895	60.811	11
uvig_120432	31940	0.898685	0.886756	0.868723	31.94	11
uvig_120433	41421	0.946911	0.947056	0.919244	41.421	11
uvig_120435	80287	0.926339	0.918492	0.930973	80.287	11
uvig_120436	40014	0.945269	0.954191	0.910031	40.014	11
uvig_120437	31815	0.964262	0.962848	0.903536	31.815	11
uvig_120438	29790	0.953273	0.953776	0.910272	29.79	11
uvig_120440	20657	0.9665	0.965774	0.939343	20.657	11
uvig_120441	18702	0.98043	0.974816	0.977061	18.702	11
uvig_120443	11852	0.904404	0.937057	0.914782	11.852	11
uvig_120444	10923	0.978577	0.957155	0.914859	10.923	11
uvig_120451	21686	0.969197	0.980817	0.971963	21.686	11
uvig_120458	28190	0.839979	0.912238	0.864775	28.19	11
uvig_120459	29055	0.942901	0.943521	0.921425	29.055	11
uvig_120460	10821	0.763238	0.799834	0.751594	10.821	11
uvig_120465	36407	0.939874	0.949515	0.929162	36.407	11
uvig_120466	10543	0.761169	0.709665	0.628853	10.543	11
uvig_120473	18632	0.883963	0.916327	0.912623	18.632	11
uvig_120475	13051	0.833499	0.808214	0.854417	13.051	11
uvig_120480	35471	0.963999	0.967044	0.931775	35.471	11
uvig_120481	58330	0.904732	0.947214	0.944128	58.33	11
uvig_120482	12445	0.801768	0.784894	0.758377	12.445	11
uvig_120493	51229	0.908685	0.913369	0.912608	51.229	11
uvig_120494	42304	0.932678	0.949697	0.936933	42.304	11
uvig_120496	40560	0.89608	0.895044	0.89534	40.56	11
uvig_120497	35419	0.898924	0.887405	0.879359	35.419	11
uvig_120502	19338	0.927552	0.926156	0.922743	19.338	11
uvig_120503	17363	0.953752	0.948914	0.938375	17.363	11
uvig_120504	16659	0.885107	0.960922	0.921484	16.659	11
uvig_120505	13874	0.786435	0.713781	0.719187	13.874	11
uvig_120506	13848	0.842504	0.865035	0.865901	13.848	11
uvig_120514	25800	0.918372	0.908256	0.872442	25.8	11
uvig_120515	24608	0.887394	0.868986	0.817417	24.608	11
uvig_120521	59742	0.861404	0.877925	0.883097	59.742	11
uvig_120523	56124	0.935696	0.93174	0.926555	56.124	11
uvig_120525	22688	0.940145	0.939219	0.941335	22.688	11
uvig_120526	16337	0.815511	0.936892	0.897594	16.337	11
uvig_120529	96406	0.655696	0.656007	0.897455	96.406	15
uvig_120530	65891	0.646887	0.650074	0.975884	65.891	15
uvig_120531	37748	0.87096	0.89369	0.859516	37.748	11
uvig_120533	14194	0.71333	0.769762	0.728336	14.194	11
uvig_120556	86022	0.942736	0.937504	0.929379	86.022	11
uvig_120561	42157	0.910596	0.913514	0.899068	42.157	11
uvig_120562	34825	0.85766	0.87911	0.859641	34.825	11
uvig_120564	34414	0.935288	0.947144	0.937729	34.414	11
uvig_120570	26407	0.863521	0.946908	0.87988	26.407	11
uvig_120571	26219	0.950608	0.941455	0.942141	26.219	11
uvig_120572	24183	0.80387	0.762312	0.710706	24.183	11
uvig_120573	21115	0.859721	0.858442	0.826332	21.115	11
uvig_120575	19608	0.83369	0.849602	0.832007	19.608	11
uvig_120587	13370	0.916156	0.91077	0.893493	13.37	11
uvig_120590	12403	0.898089	0.938966	0.93558	12.403	11
uvig_120622	45293	0.916499	0.914843	0.921069	45.293	11
uvig_120624	47862	0.902846	0.917199	0.901216	47.862	11
uvig_120628	20775	0.948881	0.948448	0.922022	20.775	11
uvig_120630	25192	0.987099	0.981978	0.989838	25.192	11
uvig_120631	63520	0.976181	0.974717	0.976417	63.52	11
uvig_120648	73674	0.890178	0.903331	0.906588	73.674	11
uvig_120650	49408	0.877388	0.888864	0.868159	49.408	11
uvig_120652	35321	0.864387	0.889103	0.884601	35.321	11
uvig_120660	19849	0.936017	0.961409	0.907602	19.849	11
uvig_120663	15930	0.938606	0.946328	0.935593	15.93	11
uvig_120665	15605	0.911054	0.920859	0.881064	15.605	11
uvig_120666	14219	0.896055	0.926436	0.916731	14.219	11
uvig_120667	14140	0.908062	0.923338	0.90297	14.14	11
uvig_120668	13685	0.918962	0.931458	0.931896	13.685	11
uvig_120671	12769	0.905709	0.929673	0.855431	12.769	11
uvig_120673	12303	0.872714	0.89149	0.897342	12.303	11
uvig_120678	11004	0.85687	0.847056	0.851418	11.004	11
uvig_120700	59940	0.911512	0.942142	0.927778	59.94	11
uvig_120702	63860	0.892765	0.930254	0.922174	63.86	11
uvig_120705	12276	0.904203	0.967253	0.921554	12.276	11
uvig_120717	39051	0.914266	0.911116	0.916417	39.051	11
uvig_120719	76496	0.881615	0.884125	0.874712	76.496	11
uvig_120721	29534	0.900589	0.900589	0.907903	29.534	11
uvig_120726	42259	0.895336	0.905488	0.887953	42.259	11
uvig_120731	91026	0.923209	0.919518	0.921363	91.026	11
uvig_120733	44451	0.937842	0.932038	0.917325	44.451	11
uvig_120737	16770	0.864043	0.913417	0.866547	16.77	11
uvig_120754	78099	0.900626	0.905812	0.890447	78.099	11
uvig_120755	65754	0.904508	0.909481	0.900584	65.754	11
uvig_120756	49325	0.908545	0.926913	0.919372	49.325	11
uvig_120757	48991	0.898573	0.910453	0.89741	48.991	11
uvig_120758	44247	0.929961	0.925825	0.920469	44.247	11
uvig_120762	38705	0.889265	0.891435	0.858726	38.705	11
uvig_120764	37634	0.935617	0.925015	0.919275	37.634	11
uvig_120774	19684	0.919173	0.922374	0.916734	19.684	11
uvig_120782	13544	0.956217	0.981468	0.967292	13.544	11
uvig_120785	10223	0.991881	0.962829	0.91793	10.223	11
uvig_120812	13491	0.949077	0.984434	0.94841	13.491	11
uvig_120813	12973	0.943498	0.937948	0.929854	12.973	11
uvig_120823	49121	0.862544	0.864559	0.848313	49.121	11
uvig_120824	36138	0.945127	0.939316	0.943135	36.138	11
uvig_120825	22410	0.936412	0.941767	0.9249	22.41	11
uvig_120826	40312	0.851508	0.878374	0.845778	40.312	11
uvig_120828	31268	0.953499	0.932199	0.909076	31.268	11
uvig_120832	22617	0.91723	0.928903	0.932086	22.617	11
uvig_120833	27209	0.866735	0.912382	0.854607	27.209	11
uvig_120834	25871	0.924549	0.944494	0.912489	25.871	11
uvig_120835	18235	0.97428	0.971154	0.872279	18.235	11
uvig_120836	16282	0.933239	0.947058	0.910392	16.282	11
uvig_120842	45213	0.881826	0.907173	0.879371	45.213	11
uvig_120843	41348	0.912741	0.902728	0.877334	41.348	11
uvig_120845	29984	0.873666	0.920391	0.876668	29.984	11
uvig_120847	27458	0.944315	0.943441	0.944971	27.458	11
uvig_120848	25585	0.941685	0.951065	0.885988	25.585	11
uvig_120850	22996	0.92103	0.928335	0.948556	22.996	11
uvig_120851	22905	0.869155	0.858415	0.857498	22.905	11
uvig_120852	16950	0.861416	0.895398	0.904779	16.95	11
uvig_120853	16789	0.963488	0.957413	0.942939	16.789	11
uvig_120856	14979	0.744242	0.743241	0.744442	14.979	11
uvig_120860	10042	0.95001	0.901314	0.840072	10.042	11
uvig_120868	63408	0.927422	0.932343	0.921556	63.408	11
uvig_120872	59145	0.91717	0.928227	0.92909	59.145	11
uvig_120873	81802	0.889196	0.89246	0.875957	81.802	11
uvig_120874	10991	0.749795	0.747612	0.726322	10.991	11
uvig_120875	10413	0.962835	0.953616	0.917891	10.413	11
uvig_120876	27898	0.935874	0.944584	0.923077	27.898	11
uvig_120881	40581	0.901013	0.924595	0.902639	40.581	11
uvig_120882	75144	0.886458	0.886937	0.88043	75.144	11
uvig_120884	49948	0.860155	0.917214	0.896432	49.948	11
uvig_120885	30025	0.904746	0.915237	0.897852	30.025	11
uvig_120886	25785	0.885398	0.882024	0.863642	25.785	11
uvig_120888	10499	0.930374	0.896085	0.919802	10.499	11
uvig_120894	48177	0.915312	0.90977	0.879382	48.177	11
uvig_120895	39621	0.881654	0.881805	0.853941	39.621	11
uvig_120899	24893	0.892179	0.936046	0.891817	24.893	11
uvig_120900	13036	0.893142	0.892912	0.894753	13.036	11
uvig_120902	46070	0.907619	0.903321	0.863078	46.07	11
uvig_120904	54049	0.911673	0.919332	0.908731	54.049	11
uvig_120905	49102	0.935339	0.935339	0.928618	49.102	11
uvig_120906	39577	0.936529	0.931071	0.923491	39.577	11
uvig_120907	38127	0.874026	0.855693	0.830907	38.127	11
uvig_120908	24179	0.927706	0.939245	0.92783	24.179	11
uvig_120913	11997	0.944486	0.957739	0.953988	11.997	11
uvig_120937	60737	0.887548	0.885078	0.875249	60.737	11
uvig_120939	142740	0.884384	0.874779	0.852249	142.74	11
uvig_120940	87029	0.905388	0.891634	0.872709	87.029	11
uvig_120942	66611	0.886475	0.937908	0.91593	66.611	11
uvig_120943	64997	0.909134	0.894226	0.866394	64.997	11
uvig_120944	64976	0.906381	0.902179	0.88251	64.976	11
uvig_120945	64434	0.91326	0.931604	0.911165	64.434	11
uvig_120949	43774	0.904372	0.945287	0.921917	43.774	11
uvig_120951	40126	0.923416	0.924837	0.902557	40.126	11
uvig_120956	32461	0.943132	0.943132	0.902375	32.461	11
uvig_120958	27582	0.814879	0.841092	0.798347	27.582	11
uvig_120959	26720	0.917178	0.914371	0.874626	26.72	11
uvig_120962	26119	0.946093	0.962403	0.937134	26.119	11
uvig_120974	13629	0.937926	0.935065	0.943429	13.629	11
uvig_120981	11151	0.924401	0.954802	0.955878	11.151	11
uvig_120983	10987	0.895604	0.881951	0.826795	10.987	11
uvig_120986	10196	0.938015	0.913005	0.91477	10.196	11
uvig_121022	15411	0.881254	0.956395	0.92155	15.411	11
uvig_121038	65169	0.903236	0.919118	0.927036	65.169	11
uvig_121039	52593	0.915122	0.922195	0.923678	52.593	11
uvig_121040	88247	0.919272	0.921346	0.926139	88.247	11
uvig_121043	13999	0.896421	0.887635	0.86449	13.999	11
uvig_121044	10498	0.917032	0.91446	0.909316	10.498	11
uvig_121047	16182	0.837968	0.835187	0.792547	16.182	11
uvig_121049	12236	0.748284	0.743135	0.703907	12.236	11
uvig_121055	36241	0.901796	0.898071	0.870589	36.241	11
uvig_121057	26535	0.924929	0.955003	0.930808	26.535	11
uvig_121059	17007	0.951843	0.951138	0.913389	17.007	11
uvig_121064	20219	0.932094	0.927494	0.902715	20.219	11
uvig_121066	13079	0.949614	0.944797	0.934475	13.079	11
uvig_121069	41753	0.922209	0.948076	0.94671	41.753	11
uvig_121074	67570	0.861063	0.85094	0.827986	67.57	11
uvig_121077	10020	0.800299	0.808683	0.791617	10.02	11
uvig_121080	95586	0.942063	0.927814	0.925334	95.586	11
uvig_121082	47270	0.881659	0.899556	0.860779	47.27	11
uvig_121083	41490	0.83008	0.848228	0.825452	41.49	11
uvig_121084	33595	0.92228	0.9121	0.828427	33.595	11
uvig_121086	24274	0.868831	0.867595	0.876617	24.274	11
uvig_121089	12153	0.812392	0.889657	0.807702	12.153	11
uvig_121092	10526	0.958484	0.955634	0.927133	10.526	11
uvig_121105	79720	0.922127	0.911214	0.89571	79.72	11
uvig_121107	86169	0.938864	0.929116	0.924869	86.169	11
uvig_121108	79939	0.923091	0.950412	0.943957	79.939	11
uvig_121109	77590	0.907965	0.928767	0.911986	77.59	11
uvig_121111	64245	0.947327	0.961289	0.949988	64.245	11
uvig_121115	42841	0.862795	0.917205	0.909573	42.841	11
uvig_121117	34744	0.871661	0.905941	0.851111	34.744	11
uvig_121120	31690	0.908709	0.945346	0.924897	31.69	11
uvig_121129	20084	0.860088	0.880253	0.836636	20.084	11
uvig_121131	18750	0.88352	0.93536	0.90704	18.75	11
uvig_121132	15717	0.795763	0.939492	0.866959	15.717	11
uvig_121135	14044	0.933922	0.981772	0.804685	14.044	11
uvig_121136	13838	0.847232	0.908151	0.933733	13.838	11
uvig_121137	13284	0.929765	0.946477	0.941509	13.284	11
uvig_121139	12504	0.93834	0.920106	0.866363	12.504	11
uvig_121142	10356	0.949015	0.961472	0.939166	10.356	11
uvig_121163	13010	0.968255	0.949116	0.929516	13.01	11
uvig_121175	188763	0.605235	0.600499	0.931136	188.763	15
uvig_121176	98076	0.655543	0.64915	0.905665	98.076	15
uvig_121177	55701	0.948888	0.956697	0.927021	55.701	11
uvig_121178	47524	0.907941	0.912928	0.919304	47.524	11
uvig_121179	43256	0.899945	0.905424	0.902649	43.256	11
uvig_121182	30992	0.949697	0.952891	0.942243	30.992	11
uvig_121183	27112	0.958247	0.955038	0.951829	27.112	11
uvig_121187	12940	0.880294	0.939876	0.850386	12.94	11
uvig_121188	12490	0.883427	0.879584	0.874059	12.49	11
uvig_121190	11698	0.898872	0.897333	0.877586	11.698	11
uvig_121193	10574	0.972291	0.966049	0.928031	10.574	11
uvig_121195	10071	0.952636	0.925827	0.887102	10.071	11
uvig_121218	79385	0.910903	0.912868	0.908408	79.385	11
uvig_121219	60997	0.886126	0.905848	0.892568	60.997	11
uvig_121221	54590	0.891152	0.851585	0.878513	54.59	11
uvig_121226	45654	0.908924	0.914903	0.900775	45.654	11
uvig_121228	38656	0.975993	0.979175	0.972346	38.656	11
uvig_121230	37142	0.871762	0.868855	0.873459	37.142	11
uvig_121233	32046	0.888598	0.941022	0.894308	32.046	11
uvig_121235	29735	0.812981	0.876038	0.867563	29.735	11
uvig_121236	28647	0.948162	0.983454	0.96586	28.647	11
uvig_121239	26201	0.924469	0.959047	0.883707	26.201	11
uvig_121243	22412	0.874755	0.905676	0.870471	22.412	11
uvig_121245	19798	0.817961	0.883574	0.877513	19.798	11
uvig_121251	15544	0.977355	0.982952	0.992023	15.544	11
uvig_121254	15100	0.891258	0.876755	0.841788	15.1	11
uvig_121256	12968	0.932295	0.927205	0.928593	12.968	11
uvig_121289	12837	0.882683	0.961907	0.962842	12.837	11
uvig_121296	38473	0.884646	0.909521	0.868973	38.473	11
uvig_121297	33388	0.832125	0.833204	0.808943	33.388	11
uvig_121299	12998	0.976766	0.967303	0.939144	12.998	11
uvig_121301	111889	0.882875	0.883384	0.881776	111.889	11
uvig_121302	92337	0.877514	0.898437	0.868352	92.337	11
uvig_121303	22691	0.909347	0.926535	0.911727	22.691	11
uvig_121314	42199	0.852888	0.947013	0.896964	42.199	11
uvig_121323	18407	0.841473	0.822242	0.783126	18.407	11
uvig_121324	20480	0.937939	0.936035	0.93501	20.48	11
uvig_121325	24289	0.808885	0.855202	0.84211	24.289	11
uvig_121327	35204	0.934496	0.9535	0.935348	35.204	11
uvig_121329	57300	0.94911	0.946021	0.94288	57.3	11
uvig_121330	33135	0.872612	0.921322	0.898597	33.135	11
uvig_121334	33949	0.871572	0.921853	0.876256	33.949	11
uvig_121336	20389	0.833538	0.82059	0.817058	20.389	11
uvig_121339	57256	0.895033	0.744236	0.675335	57.256	4
uvig_121340	94213	0.942545	0.688695	0.666819	94.213	4
uvig_121345	11385	0.883794	0.880896	0.856126	11.385	11
uvig_121348	119840	0.917348	0.917498	0.909262	119.84	11
uvig_121349	70168	0.919137	0.915845	0.902121	70.168	11
uvig_121350	59364	0.90656	0.912068	0.903831	59.364	11
uvig_121352	38918	0.906984	0.939822	0.938358	38.918	11
uvig_121356	16733	0.849818	0.830455	0.827407	16.733	11
uvig_121377	41540	0.911844	0.908811	0.910833	41.54	11
uvig_121379	161514	0.923084	0.934284	0.928991	161.514	11
uvig_121380	62543	0.926531	0.941113	0.920007	62.543	11
uvig_121383	77650	0.906684	0.905718	0.892659	77.65	11
uvig_121385	56986	0.887113	0.919647	0.897852	56.986	11
uvig_121386	56973	0.886683	0.882839	0.866779	56.973	11
uvig_121387	54858	0.858854	0.896916	0.856393	54.858	11
uvig_121388	53314	0.96183	0.966275	0.934989	53.314	11
uvig_121389	48272	0.90568	0.905742	0.876844	48.272	11
uvig_121393	39818	0.885429	0.900196	0.8681	39.818	11
uvig_121395	35440	0.88908	0.908211	0.890435	35.44	11
uvig_121397	30134	0.947269	0.955432	0.962202	30.134	11
uvig_121401	19990	0.936168	0.929265	0.925213	19.99	11
uvig_121425	37847	0.947235	0.953101	0.926626	37.847	11
uvig_121426	48947	0.928372	0.940936	0.923591	48.947	11
uvig_121428	23754	0.883683	0.923718	0.874842	23.754	11
uvig_121434	33861	0.906707	0.942855	0.92549	33.861	11
uvig_121436	24476	0.785177	0.765321	0.787016	24.476	11
uvig_121437	22628	0.910156	0.954967	0.917845	22.628	11
uvig_121438	11493	0.952232	0.973375	0.955364	11.493	11
uvig_121445	38878	0.928211	0.945805	0.869335	38.878	11
uvig_121447	32563	0.944323	0.935387	0.931241	32.563	11
uvig_121448	32544	0.936394	0.950129	0.947179	32.544	11
uvig_121449	11610	0.848062	0.879845	0.906718	11.61	11
uvig_121456	35003	0.928978	0.933091	0.915522	35.003	11
uvig_121457	29908	0.865956	0.916912	0.897051	29.908	11
uvig_121462	50174	0.904472	0.925818	0.903217	50.174	11
uvig_121463	27977	0.955213	0.942453	0.933981	27.977	11
uvig_121464	20473	0.858252	0.876716	0.856054	20.473	11
uvig_121465	12941	0.800479	0.796306	0.779847	12.941	11
uvig_121469	18939	0.929035	0.912403	0.904166	18.939	11
uvig_121471	10903	0.896726	0.957535	0.960286	10.903	11
uvig_121475	26402	0.912431	0.924135	0.917999	26.402	11
uvig_121476	40253	0.93511	0.918938	0.891735	40.253	11
uvig_121477	23961	0.917616	0.913234	0.907975	23.961	11
uvig_121479	17585	0.950924	0.98112	0.98385	17.585	11
uvig_121483	56284	0.929678	0.926213	0.919817	56.284	11
uvig_121484	35229	0.902069	0.939198	0.890658	35.229	11
uvig_121485	19216	0.923137	0.923449	0.904246	19.216	11
uvig_121491	31003	0.917524	0.956714	0.919556	31.003	11
uvig_121496	82477	0.954484	0.953429	0.956558	82.477	11
uvig_121514	58266	0.911595	0.901812	0.873648	58.266	11
uvig_121516	102445	0.937732	0.946313	0.944116	102.445	11
uvig_121518	69098	0.917393	0.901198	0.882876	69.098	11
uvig_121519	68435	0.928428	0.918565	0.903485	68.435	11
uvig_121521	51467	0.924592	0.932811	0.914916	51.467	11
uvig_121527	33985	0.905252	0.909931	0.913903	33.985	11
uvig_121529	33375	0.917753	0.922697	0.940674	33.375	11
uvig_121530	32400	0.914352	0.948333	0.943148	32.4	11
uvig_121531	29253	0.910881	0.936622	0.943288	29.253	11
uvig_121532	29112	0.817704	0.920548	0.859646	29.112	11
uvig_121533	29039	0.915424	0.912221	0.881642	29.039	11
uvig_121537	24309	0.923238	0.949031	0.929285	24.309	11
uvig_121540	22075	0.926161	0.932005	0.907814	22.075	11
uvig_121541	21582	0.834445	0.884209	0.834306	21.582	11
uvig_121542	20892	0.940121	0.93969	0.909678	20.892	11
uvig_121544	19806	0.944108	0.933808	0.934565	19.806	11
uvig_121546	19525	0.896697	0.939872	0.940026	19.525	11
uvig_121548	18322	0.854383	0.842266	0.838991	18.322	11
uvig_121556	12077	0.99586	0.977975	0.961083	12.077	11
uvig_121579	21072	0.935222	0.957432	0.952876	21.072	11
uvig_121583	68433	0.964096	0.965806	0.970979	68.433	11
uvig_121584	28205	0.932175	0.933983	0.894416	28.205	11
uvig_121585	16221	0.466802	0.466802	0.909747	16.221	15
uvig_121593	61943	0.889156	0.892014	0.903976	61.943	11
uvig_121595	22746	0.819836	0.819441	0.80546	22.746	11
uvig_121596	14658	0.924887	0.9693	0.958657	14.658	11
uvig_121606	16546	0.950079	0.953161	0.905294	16.546	11
uvig_121607	27344	0.964709	0.956919	0.89164	27.344	11
uvig_121608	26476	0.920872	0.922911	0.903195	26.476	11
uvig_121615	41139	0.96208	0.932546	0.906366	41.139	11
uvig_121616	35497	0.935741	0.941657	0.945122	35.497	11
uvig_121617	32193	0.950051	0.954524	0.946231	32.193	11
uvig_121618	35788	0.95546	0.952526	0.929641	35.788	11
uvig_121619	13763	0.888251	0.908305	0.895444	13.763	11
uvig_121620	35691	0.917122	0.919391	0.894175	35.691	11
uvig_121621	38572	0.889142	0.861532	0.799777	38.572	11
uvig_121624	17341	0.970705	0.957038	0.966207	17.341	11
uvig_121625	16291	0.935486	0.936959	0.902891	16.291	11
uvig_121630	18619	0.836243	0.92744	0.926956	18.619	11
uvig_121631	12392	0.88654	0.946821	0.959167	12.392	11
uvig_121633	55731	0.933681	0.628519	0.603973	55.731	4
uvig_121635	55008	0.909686	0.919993	0.924902	55.008	11
uvig_121636	53825	0.931853	0.921208	0.914408	53.825	11
uvig_121639	36811	0.910896	0.954171	0.947815	36.811	11
uvig_121646	49702	0.89604	0.90099	0.90606	49.702	11
uvig_121648	76452	0.884398	0.87914	0.853045	76.452	11
uvig_121651	48413	0.941772	0.950199	0.940099	48.413	11
uvig_121652	28848	0.886855	0.926477	0.928037	28.848	11
uvig_121668	110710	0.950917	0.940267	0.918101	110.71	11
uvig_121670	59557	0.935255	0.953137	0.91687	59.557	11
uvig_121671	47883	0.884406	0.927699	0.850887	47.883	11
uvig_121672	45229	0.914878	0.903668	0.90652	45.229	11
uvig_121673	44437	0.417152	0.411481	0.898576	44.437	15
uvig_121674	40354	0.886827	0.909798	0.87679	40.354	11
uvig_121675	37264	0.953118	0.963021	0.933394	37.264	11
uvig_121677	33886	0.864074	0.924984	0.875494	33.886	11
uvig_121681	27245	0.879794	0.863278	0.861846	27.245	11
uvig_121683	25076	0.952425	0.953023	0.903852	25.076	11
uvig_121692	16133	0.91787	0.909316	0.894254	16.133	11
uvig_121702	11925	0.857107	0.927547	0.887296	11.925	11
uvig_121706	10697	0.873049	0.912592	0.91091	10.697	11
uvig_121727	58485	0.850013	0.867453	0.817235	58.485	11
uvig_121739	73462	0.885723	0.879271	0.880374	73.462	11
uvig_121742	41733	0.933218	0.934944	0.886205	41.733	11
uvig_121743	16674	0.815041	0.903922	0.851925	16.674	11
uvig_121744	38595	0.884571	0.882783	0.875398	38.595	11
uvig_121745	57880	0.915342	0.913787	0.907619	57.88	11
uvig_121747	17052	0.917136	0.889338	0.913441	17.052	11
uvig_121749	37984	0.908119	0.927075	0.885926	37.984	11
uvig_121753	14908	0.906963	0.948014	0.869332	14.908	11
uvig_121754	12051	0.84466	0.768484	0.795868	12.051	11
uvig_121755	11335	0.892722	0.871019	0.845611	11.335	11
uvig_121759	100960	0.93022	0.925139	0.91462	100.96	11
uvig_121760	46283	0.903766	0.892488	0.893136	46.283	11
uvig_121761	41784	0.923823	0.934161	0.923105	41.784	11
uvig_121763	32373	0.798999	0.928274	0.918914	32.373	11
uvig_121764	24927	0.929955	0.930437	0.940546	24.927	11
uvig_121767	19193	0.905017	0.949252	0.942531	19.193	11
uvig_121768	18702	0.829965	0.948187	0.85932	18.702	11
uvig_121771	16388	0.916585	0.912924	0.863132	16.388	11
uvig_121773	15465	1.00912	0.979049	0.899709	15.465	11
uvig_121774	15411	0.884174	0.927779	0.891571	15.411	11
uvig_121775	13966	0.928612	0.952241	0.913146	13.966	11
uvig_121777	12533	0.862683	0.900503	0.898109	12.533	11
uvig_121778	11276	0.878769	0.880631	0.863072	11.276	11
uvig_121779	10640	0.920019	0.927632	0.895771	10.64	11
uvig_121786	20215	0.981252	0.979471	0.968192	20.215	11
uvig_121787	42089	0.931882	0.930742	0.927321	42.089	11
uvig_121788	36879	0.877166	0.903034	0.903441	36.879	11
uvig_121789	47747	0.924749	0.927074	0.911366	47.747	11
uvig_121790	46806	0.942315	0.935713	0.936354	46.806	11
uvig_121791	36844	0.905683	0.91008	0.906416	36.844	11
uvig_121792	44665	0.871958	0.879346	0.860808	44.665	11
uvig_121793	11823	0.938594	0.932251	0.914742	11.823	11
uvig_121797	45075	0.897438	0.911414	0.878403	45.075	11
uvig_121798	41828	0.903127	0.904705	0.893086	41.828	11
uvig_121799	36635	0.909049	0.930913	0.885874	36.635	11
uvig_121800	21212	0.969074	0.95479	0.910239	21.212	11
uvig_121801	19690	0.917522	0.915541	0.83616	19.69	11
uvig_121803	11008	0.790062	0.787882	0.72956	11.008	11
uvig_121804	10989	0.921376	0.900082	0.871963	10.989	11
uvig_121812	77540	0.871795	0.943952	0.917256	77.54	11
uvig_121813	37805	0.961698	0.946224	0.955985	37.805	11
uvig_121815	37295	0.905108	0.894651	0.891111	37.295	11
uvig_121819	102577	0.8902	0.939889	0.90339	102.577	11
uvig_121820	86535	0.651759	0.652349	0.896169	86.535	15
uvig_121821	67180	0.937511	0.95582	0.925543	67.18	11
uvig_121822	63474	0.923102	0.923528	0.925844	63.474	11
uvig_121823	61454	0.925277	0.925717	0.928988	61.454	11
uvig_121825	30751	0.81929	0.800754	0.779389	30.751	11
uvig_121826	29185	0.939935	0.937057	0.931403	29.185	11
uvig_121831	16318	0.917943	0.919782	0.914083	16.318	11
uvig_121836	13056	0.737132	0.736443	0.990119	13.056	15
uvig_121838	12072	0.768887	0.738569	0.72664	12.072	11
uvig_121839	11840	0.931419	0.927872	0.932179	11.84	11
uvig_121842	10719	0.950182	0.941226	0.898964	10.719	11
uvig_121871	34412	0.941881	0.935778	0.920522	34.412	11
uvig_121872	42928	0.909616	0.929813	0.921916	42.928	11
uvig_121873	78492	0.907201	0.912819	0.909112	78.492	11
uvig_121874	101814	0.917025	0.916701	0.910395	101.814	11
uvig_121875	71521	0.734428	0.728346	0.911732	71.521	15
uvig_121876	63227	0.939614	0.930267	0.927136	63.227	11
uvig_121882	39534	0.92275	0.950296	0.94339	39.534	11
uvig_121883	37929	0.296449	0.285533	0.990509	37.929	15
uvig_121884	33945	0.855413	0.920813	0.8943	33.945	11
uvig_121885	33710	0.945654	0.935242	0.91949	33.71	11
uvig_121889	31122	0.921342	0.953538	0.884712	31.122	11
uvig_121890	30240	0.879266	0.891071	0.859127	30.24	11
uvig_121893	23250	0.941806	0.931226	0.917677	23.25	11
uvig_121898	21457	0.953116	0.973389	0.906697	21.457	11
uvig_121899	20646	0.903807	0.963673	0.865882	20.646	11
uvig_121900	20122	0.917652	0.932412	0.888281	20.122	11
uvig_121901	19640	0.903513	0.933299	0.914817	19.64	11
uvig_121902	19498	0.909016	0.903939	0.873936	19.498	11
uvig_121909	13389	0.872955	0.891105	0.9162	13.389	11
uvig_121912	12483	0.830329	0.932708	0.919491	12.483	11
uvig_121913	11997	0.934984	0.943986	0.935984	11.997	11
uvig_121916	11275	0.886829	0.947228	0.886297	11.275	11
uvig_121917	11024	0.867834	0.89287	0.858581	11.024	11
uvig_121918	10871	0.954006	0.945727	0.945175	10.871	11
uvig_121953	42189	0.915025	0.946669	0.935362	42.189	11
uvig_121954	38274	0.946935	0.949914	0.918404	38.274	11
uvig_121957	18283	0.910026	0.930701	0.888694	18.283	11
uvig_121970	33401	0.907428	0.964283	0.938774	33.401	11
uvig_121972	30013	0.921901	0.917303	0.893813	30.013	11
uvig_121975	71420	0.940409	0.952968	0.93331	71.42	11
uvig_121977	32644	0.923968	0.952733	0.945013	32.644	11
uvig_121980	15500	0.977226	0.975097	0.900968	15.5	11
uvig_121988	14784	0.899148	0.892654	0.836039	14.784	11
uvig_121989	35876	0.938901	0.942998	0.897257	35.876	11
uvig_121990	10236	0.799238	0.80422	0.781067	10.236	11
uvig_121991	10787	0.81626	0.775656	0.78984	10.787	11
uvig_121992	81756	0.901879	0.908264	0.906979	81.756	11
uvig_122002	27780	0.937257	0.937149	0.923326	27.78	11
uvig_122005	24448	0.942286	0.941549	0.945231	24.448	11
uvig_122006	24338	0.939025	0.933725	0.857918	24.338	11
uvig_122007	24245	0.834853	0.835224	0.848092	24.245	11
uvig_122008	19239	0.820677	0.872291	0.871043	19.239	11
uvig_122010	15396	0.977202	0.973889	0.979735	15.396	11
uvig_122012	14115	0.893943	0.905632	0.821467	14.115	11
uvig_122013	13463	0.974894	0.968655	0.944589	13.463	11
uvig_122015	12080	0.933278	0.934768	0.913659	12.08	11
uvig_122038	27733	0.928244	0.931273	0.940252	27.733	11
uvig_122039	15199	0.884466	0.864136	0.86986	15.199	11
uvig_122049	17742	0.785424	0.809773	0.848664	17.742	11
uvig_122050	11134	0.98051	0.958146	0.934974	11.134	11
uvig_122053	22040	0.908031	0.942196	0.921642	22.04	11
uvig_122064	57191	0.927366	0.926684	0.899197	57.191	11
uvig_122065	40861	0.867673	0.903355	0.854531	40.861	11
uvig_122066	39782	0.914283	0.933437	0.924991	39.782	11
uvig_122069	36529	0.920392	0.919242	0.877604	36.529	11
uvig_122070	33790	0.962948	0.948121	0.931518	33.79	11
uvig_122071	33480	0.927509	0.933065	0.920968	33.48	11
uvig_122072	27668	0.900716	0.92251	0.905486	27.668	11
uvig_122073	25400	0.93685	0.921969	0.896693	25.4	11
uvig_122075	19535	0.949834	0.930637	0.906373	19.535	11
uvig_122076	17878	0.909162	0.921915	0.888354	17.878	11
uvig_122078	14625	0.851692	0.843487	0.862769	14.625	11
uvig_122079	11775	0.901401	0.889936	0.887898	11.775	11
uvig_122080	11430	0.9	0.894226	0.905249	11.43	11
uvig_122094	22254	0.883661	0.89849	0.818954	22.254	11
uvig_122095	22875	0.940459	0.933246	0.915934	22.875	11
uvig_122096	70680	0.919949	0.915832	0.910569	70.68	11
uvig_122097	34498	0.936576	0.923532	0.903618	34.498	11
uvig_122098	31015	0.897727	0.926648	0.912913	31.015	11
uvig_122099	15091	0.989398	0.980651	0.968127	15.091	11
uvig_122104	50794	0.93767	0.947061	0.939324	50.794	11
uvig_122105	50501	0.923863	0.908655	0.876517	50.501	11
uvig_122106	40072	0.967708	0.631039	0.608729	40.072	4
uvig_122107	35612	0.905088	0.916461	0.922526	35.612	11
uvig_122112	13667	0.878027	0.871662	0.828638	13.667	11
uvig_122126	10426	0.942931	0.979762	0.98264	10.426	11
uvig_122128	45341	0.93518	0.943583	0.912485	45.341	11
uvig_122130	28137	0.873654	0.949781	0.915769	28.137	11
uvig_122135	96376	0.939539	0.935305	0.946231	96.376	11
uvig_122140	64655	0.900394	0.931714	0.916542	64.655	11
uvig_122144	21771	0.787929	0.763125	0.75968	21.771	11
uvig_122145	18747	0.822052	0.8771	0.855017	18.747	11
uvig_122147	16467	0.85225	0.871926	0.814174	16.467	11
uvig_122150	14804	0.913942	0.875439	0.792759	14.804	11
uvig_122161	74950	0.851728	0.836358	0.827952	74.95	11
uvig_122163	96956	0.748298	0.743224	0.896324	96.956	15
uvig_122164	16665	0.915932	0.932853	0.906031	16.665	11
uvig_122171	32436	0.917129	0.920459	0.890677	32.436	11
uvig_122174	21384	0.889029	0.881173	0.832492	21.384	11
uvig_122176	21169	0.916765	0.920733	0.897775	21.169	11
uvig_122178	19352	0.88518	0.891381	0.862857	19.352	11
uvig_122181	16324	0.97035	0.967594	0.932124	16.324	11
uvig_122182	15808	0.887399	0.91188	0.893282	15.808	11
uvig_122184	15164	0.921525	0.937747	0.855447	15.164	11
uvig_122186	11609	0.908864	0.899044	0.908864	11.609	11
uvig_122188	10257	0.868675	0.894121	0.881252	10.257	11
uvig_122211	38874	0.889103	0.861553	0.855533	38.874	11
uvig_122213	37801	0.936324	0.936801	0.920611	37.801	11
uvig_122218	59570	0.889273	0.882223	0.88741	59.57	11
uvig_122219	38677	0.886884	0.942498	0.916669	38.677	11
uvig_122220	33469	0.940094	0.938122	0.934357	33.469	11
uvig_122221	25356	0.904283	0.894345	0.85814	25.356	11
uvig_122222	12133	0.885436	0.877771	0.853045	12.133	11
uvig_122228	16158	0.849424	0.823988	0.819161	16.158	11
uvig_122232	57941	0.913861	0.911065	0.906612	57.941	11
uvig_122234	24335	0.891186	0.890816	0.887857	24.335	11
uvig_122235	11935	0.979053	0.978802	0.940595	11.935	11
uvig_122248	11860	0.797808	0.801349	0.81855	11.86	11
uvig_122251	16716	0.869167	0.856246	0.855707	16.716	11
uvig_122255	124456	0.903982	0.903717	0.876792	124.456	11
uvig_122256	74942	0.943169	0.943169	0.942449	74.942	11
uvig_122258	26338	0.942668	0.950072	0.927861	26.338	11
uvig_122260	13236	0.918631	0.923391	0.927017	13.236	11
uvig_122275	41076	0.885919	0.94946	0.918785	41.076	11
uvig_122276	193119	0.913613	0.914421	0.904106	193.119	11
uvig_122280	83490	0.92332	0.922637	0.912253	83.49	11
uvig_122281	58870	0.9345	0.921964	0.912485	58.87	11
uvig_122282	44903	0.927599	0.930673	0.939826	44.903	11
uvig_122284	44417	0.930522	0.920593	0.935182	44.417	11
uvig_122289	36466	0.903636	0.929057	0.833544	36.466	11
uvig_122290	36329	0.903163	0.886317	0.87426	36.329	11
uvig_122295	31837	0.906021	0.907529	0.893489	31.837	11
uvig_122299	28176	0.941333	0.928556	0.917057	28.176	11
uvig_122301	27124	0.897545	0.947427	0.908716	27.124	11
uvig_122305	22150	0.857878	0.875756	0.854492	22.15	11
uvig_122306	20806	0.903057	0.909545	0.86153	20.806	11
uvig_122307	20658	0.955998	0.991432	0.968196	20.658	11
uvig_122309	19291	0.936188	0.96729	0.958115	19.291	11
uvig_122310	18253	0.871418	0.88769	0.802224	18.253	11
uvig_122314	15322	0.933168	0.930231	0.922987	15.322	11
uvig_122320	12889	0.933354	0.921251	0.881217	12.889	11
uvig_122321	12665	0.958863	0.983024	0.981366	12.665	11
uvig_122325	11748	0.919561	0.893514	0.869254	11.748	11
uvig_122373	23712	0.803391	0.931807	0.898785	23.712	11
uvig_122376	17965	0.920289	0.891233	0.90025	17.965	11
uvig_122379	10163	0.840992	0.913018	0.861065	10.163	11
uvig_122386	49218	0.823113	0.876691	0.843106	49.218	11
uvig_122388	92162	0.979699	0.979015	0.944413	92.162	11
uvig_122389	65496	0.959646	0.983236	0.964318	65.496	11
uvig_122397	54987	0.891429	0.889683	0.876589	54.987	11
uvig_122398	47681	0.921751	0.913886	0.902309	47.681	11
uvig_122400	12444	0.918756	0.912247	0.924542	12.444	11
uvig_122401	11674	0.878876	0.861658	0.831335	11.674	11
uvig_122407	38089	0.937909	0.924755	0.918848	38.089	11
uvig_122410	102380	0.658195	0.645185	0.903135	102.38	15
uvig_122413	39886	0.923858	0.919195	0.917991	39.886	11
uvig_122418	40438	0.891439	0.930461	0.913918	40.438	11
uvig_122419	26145	0.929088	0.921515	0.948594	26.145	11
uvig_122421	10120	0.954842	0.961957	0.893182	10.12	11
uvig_122432	22563	0.95825	0.955059	0.952267	22.563	11
uvig_122433	24612	0.851658	0.874451	0.856168	24.612	11
uvig_122438	81855	0.894008	0.902804	0.897013	81.855	11
uvig_122439	76821	0.900535	0.897059	0.895536	76.821	11
uvig_122440	56497	0.906314	0.904137	0.901641	56.497	11
uvig_122442	43219	0.837826	0.899674	0.882667	43.219	11
uvig_122443	36425	0.920796	0.963789	0.936362	36.425	11
uvig_122444	32050	0.901404	0.94053	0.914041	32.05	11
uvig_122448	17602	0.785024	0.780252	0.773094	17.602	11
uvig_122449	14109	0.848182	0.927706	0.902828	14.109	11
uvig_122456	41028	0.945379	0.943258	0.92549	41.028	11
uvig_122462	12153	0.824488	0.904468	0.903727	12.153	11
uvig_122465	99857	0.91619	0.914658	0.915139	99.857	11
uvig_122466	84596	0.935399	0.933307	0.926356	84.596	11
uvig_122467	47777	0.690646	0.688197	0.845553	47.777	15
uvig_122468	27765	0.751486	0.75127	0.940789	27.765	15
uvig_122471	15969	0.899117	0.913583	0.827917	15.969	11
uvig_122489	84918	0.955522	0.949127	0.950435	84.918	11
uvig_122491	88610	0.891739	0.872847	0.845458	88.61	11
uvig_122493	67331	0.929394	0.924181	0.904665	67.331	11
uvig_122494	55590	0.914031	0.893146	0.892067	55.59	11
uvig_122497	51539	0.845476	0.877956	0.852578	51.539	11
uvig_122499	45687	0.907807	0.910565	0.870051	45.687	11
uvig_122508	28428	0.929823	0.946813	0.926657	28.428	11
uvig_122509	28035	0.83649	0.932156	0.942643	28.035	11
uvig_122512	22852	0.967399	0.9737	0.956897	22.852	11
uvig_122513	19586	0.944603	0.937864	0.905545	19.586	11
uvig_122516	16787	0.898374	0.894263	0.896229	16.787	11
uvig_122517	16763	0.874247	0.912545	0.873173	16.763	11
uvig_122519	15959	0.936713	0.924682	0.846858	15.959	11
uvig_122528	12184	0.789888	0.827807	0.826822	12.184	11
uvig_122530	11023	0.904382	0.972693	0.957453	11.023	11
uvig_122563	96869	0.653646	0.649062	0.906977	96.869	15
uvig_122565	33575	0.828652	0.810692	0.782993	33.575	11
uvig_122570	40059	0.921516	0.914027	0.903692	40.059	11
uvig_122573	40276	0.864187	0.92251	0.892715	40.276	11
uvig_122575	29654	0.812774	0.844844	0.827443	29.654	11
uvig_122576	43523	0.941709	0.916205	0.923443	43.523	11
uvig_122577	59192	0.945077	0.947966	0.947358	59.192	11
uvig_122578	86964	0.910998	0.902235	0.897544	86.964	11
uvig_122579	74771	0.93329	0.934092	0.924463	74.771	11
uvig_122580	62845	0.882886	0.885942	0.865797	62.845	11
uvig_122581	30283	0.919823	0.923092	0.921903	30.283	11
uvig_122582	28403	0.894201	0.850368	0.84308	28.403	11
uvig_122583	39146	0.900705	0.907219	0.902621	39.146	11
uvig_122591	102919	0.536665	0.535091	0.909628	102.919	15
uvig_122592	95921	0.694853	0.697042	0.889263	95.921	15
uvig_122593	91342	0.886416	0.881227	0.875479	91.342	11
uvig_122594	77015	0.920003	0.935779	0.931299	77.015	11
uvig_122595	35704	0.878809	0.896286	0.90116	35.704	11
uvig_122596	30256	0.964272	0.956141	0.963974	30.256	11
uvig_122598	16972	0.748763	0.705103	0.716769	16.972	11
uvig_122599	16264	0.912506	0.927816	0.924311	16.264	11
uvig_122600	15793	0.919775	0.89432	0.877604	15.793	11
uvig_122613	46690	0.890555	0.913365	0.870251	46.69	11
uvig_122614	43536	0.899945	0.927164	0.903735	43.536	11
uvig_122616	42355	0.876024	0.88934	0.845426	42.355	11
uvig_122618	37040	0.882829	0.918386	0.914336	37.04	11
uvig_122621	26669	0.855038	0.915782	0.865724	26.669	11
uvig_122623	25290	0.862871	0.883867	0.863227	25.29	11
uvig_122630	19776	0.880461	0.887288	0.852397	19.776	11
uvig_122632	18675	0.865382	0.919036	0.874378	18.675	11
uvig_122637	13602	0.950154	0.946846	0.975739	13.602	11
uvig_122646	11151	0.82163	0.879742	0.808717	11.151	11
uvig_122679	22426	0.850531	0.873406	0.897218	22.426	11
uvig_122681	43639	0.914732	0.894865	0.903733	43.639	11
uvig_122682	10146	0.917209	0.910112	0.910999	10.146	11
uvig_122690	105063	0.908341	0.912453	0.891551	105.063	11
uvig_122692	50625	0.874489	0.897541	0.889126	50.625	11
uvig_122693	39017	0.918138	0.926827	0.912372	39.017	11
uvig_122694	32054	0.88276	0.86582	0.833625	32.054	11
uvig_122697	16891	0.914866	0.93316	0.916287	16.891	11
uvig_122716	63174	0.913572	0.885364	0.864707	63.174	11
uvig_122729	107228	0.92363	0.922483	0.920972	107.228	11
uvig_122730	79779	0.908284	0.902268	0.900613	79.779	11
uvig_122742	58895	0.877154	0.909907	0.883522	58.895	11
uvig_122744	45478	0.905779	0.932759	0.896411	45.478	11
uvig_122746	28666	0.91394	0.92158	0.864439	28.666	11
uvig_122747	12422	0.920142	0.95999	0.96627	12.422	11
uvig_122748	10864	0.862666	0.841955	0.848306	10.864	11
uvig_122754	10816	0.948872	0.96274	0.971893	10.816	11
uvig_122764	40199	0.922262	0.90756	0.909127	40.199	11
uvig_122765	60151	0.912254	0.925222	0.913102	60.151	11
uvig_122766	59973	0.949827	0.932019	0.897554	59.973	11
uvig_122768	47285	0.930549	0.927567	0.900032	47.285	11
uvig_122769	36757	0.90293	0.90595	0.90089	36.757	11
uvig_122770	34761	0.92785	0.939846	0.944248	34.761	11
uvig_122771	32930	0.940176	0.936168	0.933617	32.93	11
uvig_122775	21292	0.898084	0.883571	0.869341	21.292	11
uvig_122776	20263	0.966935	0.944579	0.946059	20.263	11
uvig_122777	18474	0.889575	0.917343	0.877395	18.474	11
uvig_122778	16559	0.954949	0.954949	0.962739	16.559	11
uvig_122780	15147	0.874629	0.942761	0.937611	15.147	11
uvig_122781	15009	0.879073	0.835499	0.778733	15.009	11
uvig_122783	12249	0.897624	0.915013	0.862111	12.249	11
uvig_122811	35663	0.921964	0.911785	0.89841	35.663	11
uvig_122813	54394	0.919844	0.942236	0.935397	54.394	11
uvig_122815	36337	0.887608	0.933264	0.935823	36.337	11
uvig_122816	16404	0.944038	0.94861	0.955194	16.404	11
uvig_122819	85713	0.944804	0.940044	0.940569	85.713	11
uvig_122822	18770	0.915184	0.898402	0.902717	18.77	11
uvig_122836	71795	0.916652	0.921123	0.917446	71.795	11
uvig_122837	114429	0.903495	0.667645	0.640196	114.429	4
uvig_122838	101220	0.950622	0.944724	0.933106	101.22	11
uvig_122840	45464	0.901636	0.909753	0.895566	45.464	11
uvig_122841	42047	0.906343	0.908341	0.899493	42.047	11
uvig_122842	36954	0.938383	0.935785	0.932132	36.954	11
uvig_122844	34308	0.856243	0.860441	0.857905	34.308	11
uvig_122848	27419	0.959225	0.741603	0.663372	27.419	4
uvig_122856	17606	0.917755	0.957628	0.920482	17.606	11
uvig_122889	42169	0.893263	0.876331	0.839764	42.169	11
uvig_122890	41588	0.927094	0.946138	0.932505	41.588	11
uvig_122892	41635	0.935127	0.914663	0.929362	41.635	11
uvig_122895	23758	0.924447	0.916618	0.909925	23.758	11
uvig_122901	38061	0.963742	0.966186	0.960826	38.061	11
uvig_122903	184280	0.927675	0.929303	0.919959	184.28	11
uvig_122904	104158	0.926199	0.925191	0.910703	104.158	11
uvig_122912	23044	0.941243	0.939811	0.952699	23.044	11
uvig_122913	19743	0.893633	0.888163	0.889227	19.743	11
uvig_122914	19735	0.888827	0.903268	0.878186	19.735	11
uvig_122915	18733	0.945177	0.943576	0.931404	18.733	11
uvig_122916	17256	0.890125	0.892907	0.895515	17.256	11
uvig_122920	10873	0.978939	0.974524	0.974524	10.873	11
uvig_122942	44337	0.93687	0.91745	0.896881	44.337	11
uvig_122943	75035	0.910975	0.92105	0.906657	75.035	11
uvig_122944	62463	0.917919	0.925172	0.91523	62.463	11
uvig_122947	52481	0.933824	0.9472	0.928279	52.481	11
uvig_122948	48460	0.884461	0.890466	0.877218	48.46	11
uvig_122952	40022	0.929864	0.930688	0.899205	40.022	11
uvig_122953	37877	0.904507	0.918684	0.888032	37.877	11
uvig_122955	35282	0.947565	0.938807	0.933365	35.282	11
uvig_122957	26754	0.917695	0.912761	0.89011	26.754	11
uvig_122961	21472	0.845007	0.870017	0.838441	21.472	11
uvig_122963	19706	0.883132	0.914798	0.905815	19.706	11
uvig_122967	16434	0.874042	0.898868	0.892844	16.434	11
uvig_122969	15322	0.956664	0.952748	0.92749	15.322	11
uvig_122971	14627	0.922746	0.928078	0.933411	14.627	11
uvig_122973	14376	0.987062	0.982262	0.953881	14.376	11
uvig_122974	14313	0.954517	0.951163	0.898554	14.313	11
uvig_122979	11228	0.968828	0.984058	0.937567	11.228	11
uvig_122980	11096	0.95575	0.973324	0.993872	11.096	11
uvig_122981	10886	0.964542	0.94966	0.925133	10.886	11
uvig_122982	10591	0.947503	0.93164	0.915494	10.591	11
uvig_123020	30157	0.920781	0.909441	0.887456	30.157	11
uvig_123021	18638	0.927943	0.964964	0.934059	18.638	11
uvig_123022	100112	0.876009	0.887876	0.855782	100.112	11
uvig_123023	44051	0.898005	0.920683	0.891535	44.051	11
uvig_123024	22887	0.855682	0.952156	0.910342	22.887	11
uvig_123033	74726	0.902939	0.898482	0.896194	74.726	11
uvig_123034	33556	0.923352	0.920849	0.918167	33.556	11
uvig_123035	38931	0.896509	0.906065	0.906912	38.931	11
uvig_123038	18881	0.84736	0.848154	0.845135	18.881	11
uvig_123041	38193	0.907156	0.940146	0.919095	38.193	11
uvig_123043	30931	0.913065	0.937118	0.911222	30.931	11
uvig_123048	38319	0.939795	0.928365	0.896892	38.319	11
uvig_123049	32302	0.895858	0.925113	0.906631	32.302	11
uvig_123050	30261	0.951323	0.958065	0.95053	30.261	11
uvig_123051	30058	0.906547	0.924014	0.905749	30.058	11
uvig_123052	28895	0.942931	0.932341	0.915418	28.895	11
uvig_123055	25047	0.933645	0.931129	0.920709	25.047	11
uvig_123059	18057	0.887357	0.855458	0.862602	18.057	11
uvig_123060	16916	0.780858	0.815973	0.768799	16.916	11
uvig_123063	12283	0.943255	0.939103	0.910771	12.283	11
uvig_123065	11492	0.930647	0.931692	0.835103	11.492	11
uvig_123080	18151	0.860283	0.920115	0.913503	18.151	11
uvig_123081	11575	0.95689	0.948596	0.971663	11.575	11
uvig_123094	10318	0.942334	0.943206	0.904245	10.318	11
uvig_123096	10048	0.930932	0.904359	0.871815	10.048	11
uvig_123106	47812	0.888543	0.872919	0.858801	47.812	11
uvig_123107	47028	0.874266	0.887216	0.910245	47.028	11
uvig_123109	22970	0.918546	0.907183	0.888246	22.97	11
uvig_123110	15067	0.917104	0.897193	0.889029	15.067	11
uvig_123120	41298	0.942685	0.954744	0.911957	41.298	11
uvig_123121	30933	0.928814	0.936864	0.89002	30.933	11
uvig_123122	41294	0.843755	0.863297	0.824212	41.294	11
uvig_123124	17669	0.85268	0.870508	0.849454	17.669	11
uvig_123125	31554	0.870793	0.878399	0.853394	31.554	11
uvig_123126	27813	0.864847	0.922878	0.891274	27.813	11
uvig_123127	26998	0.864842	0.937847	0.884288	26.998	11
uvig_123133	42489	0.957777	0.963567	0.944998	42.489	11
uvig_123134	29497	0.938841	0.957657	0.93579	29.497	11
uvig_123135	19596	0.881047	0.935854	0.908757	19.596	11
uvig_123136	14753	0.916695	0.916695	0.916695	14.753	11
uvig_123137	11599	0.771015	0.747737	0.753168	11.599	11
uvig_123138	10384	0.978236	0.965235	0.968124	10.384	11
uvig_123143	45981	0.918118	0.914269	0.907288	45.981	11
uvig_123146	16573	0.934954	0.933144	0.900923	16.573	11
uvig_123149	10130	0.858539	0.856466	0.876604	10.13	11
uvig_123157	28661	0.88186	0.921636	0.93943	28.661	11
uvig_123158	24893	0.903025	0.92749	0.883983	24.893	11
uvig_123160	100661	0.879278	0.879934	0.871201	100.661	11
uvig_123161	42975	0.910506	0.923072	0.917138	42.975	11
uvig_123163	11101	0.910459	0.932619	0.881542	11.101	11
uvig_123164	27205	0.889028	0.887704	0.882963	27.205	11
uvig_123165	19111	0.843755	0.880645	0.851133	19.111	11
uvig_123167	14055	0.959445	0.954963	0.958591	14.055	11
uvig_123168	73715	0.908933	0.898352	0.893061	73.715	11
uvig_123170	20036	0.874276	0.878469	0.850469	20.036	11
uvig_123171	16889	0.944106	0.941974	0.941619	16.889	11
uvig_123173	15286	0.792686	0.849208	0.849993	15.286	11
uvig_123174	14686	0.84938	0.814245	0.814449	14.686	11
uvig_123175	14272	0.38551	0.368484	0.995936	14.272	15
uvig_123179	13093	0.778584	0.772856	0.782708	13.093	11
uvig_123182	12452	0.919129	0.94009	0.942258	12.452	11
uvig_123184	10697	0.511545	0.470038	0.840516	10.697	15
uvig_123186	10035	0.200897	0.178176	0.902242	10.035	15
uvig_123213	42859	0.92634	0.91416	0.903941	42.859	11
uvig_123214	40883	0.93589	0.917545	0.917178	40.883	11
uvig_123215	59924	0.902693	0.887024	0.881967	59.924	11
uvig_123216	58915	0.913061	0.911992	0.912145	58.915	11
uvig_123217	51543	0.920785	0.917758	0.920785	51.543	11
uvig_123218	50955	0.937121	0.956138	0.957315	50.955	11
uvig_123220	49870	0.91552	0.928454	0.921596	49.87	11
uvig_123221	47057	0.90452	0.905285	0.874748	47.057	11
uvig_123224	42080	0.949121	0.942419	0.919463	42.08	11
uvig_123225	41395	0.907356	0.930402	0.919241	41.395	11
uvig_123228	33767	0.872094	0.901324	0.887198	33.767	11
uvig_123232	28142	0.887464	0.94844	0.933089	28.142	11
uvig_123233	27908	0.908664	0.896732	0.89684	27.908	11
uvig_123235	26503	0.941214	0.957967	0.895936	26.503	11
uvig_123236	25983	0.903822	0.898626	0.873456	25.983	11
uvig_123238	24844	0.776566	0.744808	0.754106	24.844	11
uvig_123241	23088	0.938799	0.943737	0.933602	23.088	11
uvig_123243	22414	0.9594	0.958597	0.960605	22.414	11
uvig_123244	22079	0.935912	0.922596	0.913492	22.079	11
uvig_123245	20697	0.876939	0.860704	0.85795	20.697	11
uvig_123247	17451	0.946536	0.954272	0.922984	17.451	11
uvig_123250	15728	0.916709	0.918807	0.861012	15.728	11
uvig_123251	15644	0.986257	0.982613	0.984723	15.644	11
uvig_123252	15461	0.952914	0.95563	0.964362	15.461	11
uvig_123253	15236	0.965411	0.943752	0.952612	15.236	11
uvig_123255	14245	0.851878	0.90179	0.861565	14.245	11
uvig_123256	13510	0.982828	0.964619	0.913546	13.51	11
uvig_123257	12382	0.873688	0.869326	0.82838	12.382	11
uvig_123259	10961	0.918256	0.870085	0.836694	10.961	11
uvig_123262	10362	0.953966	0.95773	0.966126	10.362	11
uvig_123292	19408	0.937345	0.961305	0.908904	19.408	11
uvig_123294	12336	0.901021	0.894942	0.91464	12.336	11
uvig_123297	10381	0.916964	0.946441	0.896734	10.381	11
uvig_123310	27526	0.839207	0.831359	0.815338	27.526	11
uvig_123314	30430	0.914985	0.91607	0.904338	30.43	11
uvig_123316	10044	0.880227	0.87276	0.85902	10.044	11
uvig_123321	36513	0.940596	0.937639	0.934188	36.513	11
uvig_123325	10125	0.984296	0.982519	0.987556	10.125	11
uvig_123333	33562	0.946517	0.934271	0.922561	33.562	11
uvig_123334	33237	0.926167	0.936908	0.915335	33.237	11
uvig_123335	32613	0.843161	0.957042	0.933309	32.613	11
uvig_123339	25803	0.896407	0.931055	0.93524	25.803	11
uvig_123340	25514	0.894333	0.954652	0.94019	25.514	11
uvig_123344	18433	0.944447	0.961536	0.926545	18.433	11
uvig_123345	18329	0.8444	0.892356	0.855038	18.329	11
uvig_123348	16461	0.922909	0.928558	0.893931	16.461	11
uvig_123351	15130	0.974356	0.965829	0.965036	15.13	11
uvig_123353	11906	0.894759	0.967831	0.90761	11.906	11
uvig_123354	10546	0.954675	0.952399	0.92765	10.546	11
uvig_123376	31055	0.972887	0.976171	0.975978	31.055	11
uvig_123377	14787	0.954758	0.929397	0.82532	14.787	11
uvig_123380	90826	0.908925	0.903277	0.898553	90.826	11
uvig_123394	50154	0.949815	0.949515	0.940124	50.154	11
uvig_123395	45977	0.879766	0.927203	0.891185	45.977	11
uvig_123397	39587	0.915831	0.942203	0.949024	39.587	11
uvig_123400	38765	0.868696	0.939894	0.925577	38.765	11
uvig_123405	27095	0.917439	0.934933	0.924746	27.095	11
uvig_123407	25766	0.853683	0.897345	0.881511	25.766	11
uvig_123409	23480	0.927598	0.911371	0.886968	23.48	11
uvig_123411	18493	0.881685	0.85508	0.836749	18.493	11
uvig_123412	14157	0.891502	0.896376	0.862259	14.157	11
uvig_123413	13288	0.8604	0.885235	0.850241	13.288	11
uvig_123416	11615	0.894189	0.913818	0.915626	11.615	11
uvig_123431	58609	0.918289	0.935897	0.946646	58.609	11
uvig_123439	29650	0.895548	0.96253	0.865902	29.65	11
uvig_123440	34920	0.845704	0.844072	0.821134	34.92	11
uvig_123442	41395	0.932069	0.926779	0.913589	41.395	11
uvig_123443	38222	0.907017	0.899325	0.904976	38.222	11
uvig_123444	34498	0.895008	0.904661	0.883877	34.498	11
uvig_123445	34492	0.89586	0.936304	0.899861	34.492	11
uvig_123447	24531	0.933594	0.930537	0.916351	24.531	11
uvig_123448	17934	0.808799	0.813148	0.788223	17.934	11
uvig_123449	12922	0.793763	0.846463	0.828587	12.922	11
uvig_123458	88394	0.875421	0.872129	0.854176	88.394	11
uvig_123459	44438	0.95047	0.949255	0.946555	44.438	11
uvig_123462	41726	0.942434	0.935963	0.926257	41.726	11
uvig_123463	90612	0.931532	0.922593	0.91468	90.612	11
uvig_123464	39674	0.948077	0.952538	0.927887	39.674	11
uvig_123465	19180	0.912826	0.943796	0.899844	19.18	11
uvig_123466	16114	0.935522	0.930495	0.956187	16.114	11
uvig_123467	12496	0.955026	0.957426	0.961268	12.496	11
uvig_123470	40971	0.930365	0.932196	0.934393	40.971	11
uvig_123471	32082	0.892463	0.884889	0.888162	32.082	11
uvig_123472	35978	0.934738	0.927317	0.927567	35.978	11
uvig_123476	12719	0.939697	0.939697	0.875776	12.719	11
uvig_123478	28942	0.859098	0.922638	0.895688	28.942	11
uvig_123479	20256	0.922245	0.918543	0.904917	20.256	11
uvig_123482	13670	0.96496	0.962985	0.926116	13.67	11
uvig_123483	11675	0.853876	0.832034	0.812248	11.675	11
uvig_123498	10687	0.83625	0.954992	0.944606	10.687	11
uvig_123502	38765	0.93409	0.946395	0.926428	38.765	11
uvig_123503	11274	0.866684	0.910325	0.857637	11.274	11
uvig_123510	28827	0.941617	0.940264	0.929545	28.827	11
uvig_123511	19066	0.779975	0.801374	0.761408	19.066	11
uvig_123512	41432	0.900608	0.926385	0.909949	41.432	11
uvig_123514	46456	0.88445	0.882319	0.869145	46.456	11
uvig_123515	21188	0.942703	0.949641	0.916368	21.188	11
uvig_123516	19417	0.932121	0.922697	0.9091	19.417	11
uvig_123517	49160	0.890602	0.907872	0.90238	49.16	11
uvig_123518	26756	0.911123	0.904171	0.893407	26.756	11
uvig_123519	15615	0.945821	0.941018	0.903746	15.615	11
uvig_123521	103066	0.919537	0.934033	0.935954	103.066	11
uvig_123523	19894	0.925003	0.920328	0.934654	19.894	11
uvig_123529	55538	0.91116	0.903219	0.900357	55.538	11
uvig_123530	47545	0.842107	0.834283	0.820086	47.545	11
uvig_123532	24179	0.893089	0.934034	0.877952	24.179	11
uvig_123533	22956	0.897282	0.913225	0.866963	22.956	11
uvig_123534	22832	0.977838	0.973633	0.97232	22.832	11
uvig_123540	10085	0.6824	0.657115	0.67526	10.085	11
uvig_123558	85958	0.941378	0.935271	0.932025	85.958	11
uvig_123559	82162	0.863647	0.848531	0.829215	82.162	11
uvig_123560	76677	0.920263	0.915959	0.91459	76.677	11
uvig_123562	55062	0.901384	0.885529	0.892721	55.062	11
uvig_123563	54207	0.913886	0.915933	0.907577	54.207	11
uvig_123565	43210	0.923953	0.907429	0.902291	43.21	11
uvig_123567	38111	0.950119	0.966571	0.960825	38.111	11
uvig_123570	28026	0.95183	0.963819	0.932777	28.026	11
uvig_123573	23949	0.963548	0.86133	0.867969	23.949	4
uvig_123574	23621	0.94924	0.965624	0.960925	23.621	11
uvig_123577	21156	0.857204	0.850822	0.843023	21.156	11
uvig_123586	12489	0.936584	0.936584	0.947394	12.489	11
uvig_123592	10624	0.95416	0.953878	0.959526	10.624	11
uvig_123639	114264	0.926906	0.927825	0.926197	114.264	11
uvig_123646	23670	0.840051	0.899113	0.866667	23.67	11
uvig_123648	97479	0.944234	0.942634	0.939402	97.479	11
uvig_123653	46993	0.874151	0.896431	0.88743	46.993	11
uvig_123654	44993	0.905541	0.916543	0.886538	44.993	11
uvig_123656	35928	0.927104	0.92318	0.913828	35.928	11
uvig_123659	26610	0.958399	0.948365	0.9469	26.61	11
uvig_123660	26463	0.881873	0.910214	0.823149	26.463	11
uvig_123662	19945	0.905941	0.904888	0.851943	19.945	11
uvig_123665	16282	0.940609	0.932318	0.92679	16.282	11
uvig_123677	80846	0.939601	0.935037	0.926131	80.846	11
uvig_123686	39990	0.902401	0.896924	0.859865	39.99	11
uvig_123687	38179	0.868907	0.921789	0.897038	38.179	11
uvig_123691	48891	0.835123	0.870467	0.861508	48.891	11
uvig_123692	34165	0.831553	0.816976	0.810303	34.165	11
uvig_123693	27551	0.967152	0.968023	0.969003	27.551	11
uvig_123694	26968	0.971596	0.953352	0.916197	26.968	11
uvig_123697	19443	0.967443	0.953094	0.93859	19.443	11
uvig_123702	55320	0.894794	0.929067	0.928145	55.32	11
uvig_123703	47904	0.957916	0.952968	0.951591	47.904	11
uvig_123704	24353	0.900382	0.881904	0.86823	24.353	11
uvig_123705	60773	0.880654	0.890774	0.871176	60.773	11
uvig_123707	40295	0.917682	0.93488	0.934061	40.295	11
uvig_123709	31381	0.914311	0.936586	0.925114	31.381	11
uvig_123713	22086	0.899348	0.908992	0.90451	22.086	11
uvig_123716	11258	0.929739	0.94173	0.86312	11.258	11
uvig_123721	13328	0.902161	0.90036	0.854667	13.328	11
uvig_123724	97603	0.949243	0.94368	0.947952	97.603	11
uvig_123725	60327	0.959123	0.956288	0.917052	60.327	11
uvig_123726	54054	0.891664	0.869686	0.819292	54.054	11
uvig_123728	20399	0.777538	0.744154	0.732683	20.399	11
uvig_123736	47092	0.909326	0.923469	0.899325	47.092	11
uvig_123740	32647	0.916072	0.916072	0.882899	32.647	11
uvig_123741	30249	0.914906	0.948924	0.90003	30.249	11
uvig_123742	30148	0.934788	0.945038	0.930709	30.148	11
uvig_123746	24087	0.878192	0.890397	0.845186	24.087	11
uvig_123747	24008	0.909697	0.926941	0.920443	24.008	11
uvig_123748	21375	0.951018	0.958175	0.885614	21.375	11
uvig_123752	17217	0.930301	0.912877	0.909566	17.217	11
uvig_123757	12899	0.987984	0.978448	0.980541	12.899	11
uvig_123758	11670	0.972494	0.97018	0.821337	11.67	11
uvig_123775	14917	0.873031	0.873031	0.801837	14.917	11
uvig_123778	100132	0.930811	0.926108	0.921284	100.132	11
uvig_123779	88157	0.869608	0.855757	0.823054	88.157	11
uvig_123781	63041	0.908218	0.911645	0.879285	63.041	11
uvig_123782	35259	0.877733	0.921127	0.869055	35.259	11
uvig_123786	42157	0.922053	0.926679	0.919064	42.157	11
uvig_123796	84890	0.945058	0.938132	0.931594	84.89	11
uvig_123797	85168	0.946729	0.939473	0.928729	85.168	11
uvig_123798	79474	0.929361	0.932569	0.924755	79.474	11
uvig_123799	56779	0.945244	0.94535	0.920675	56.779	11
uvig_123800	51837	0.925169	0.913537	0.893223	51.837	11
uvig_123802	49041	0.931486	0.919496	0.914174	49.041	11
uvig_123806	26353	0.836831	0.865404	0.827041	26.353	11
uvig_123807	26116	0.951601	0.952175	0.951371	26.116	11
uvig_123811	18920	0.755233	0.726216	0.760307	18.92	11
uvig_123814	14783	0.917676	0.919096	0.954204	14.783	11
uvig_123815	14394	0.988745	1.00188	1.00896	14.394	11
uvig_123835	24145	0.807248	0.805011	0.742141	24.145	11
uvig_123837	52312	0.923708	0.923937	0.875593	52.312	11
uvig_123838	32788	0.94132	0.937294	0.861992	32.788	11
uvig_123843	34261	0.897172	0.883249	0.882286	34.261	11
uvig_123847	13959	0.888244	0.895551	0.899635	13.959	11
uvig_123848	12995	0.881647	0.895729	0.919046	12.995	11
uvig_123855	15854	0.884824	0.944809	0.892772	15.854	11
uvig_123857	57660	0.905151	0.908429	0.901977	57.66	11
uvig_123858	34152	0.927354	0.922435	0.928408	34.152	11
uvig_123859	50667	0.927172	0.923145	0.920066	50.667	11
uvig_123860	41517	0.935761	0.946672	0.917841	41.517	11
uvig_123861	48874	0.945165	0.955293	0.953268	48.874	11
uvig_123863	26377	0.903173	0.919779	0.88816	26.377	11
uvig_123867	10334	0.89762	0.918521	0.914747	10.334	11
uvig_123869	49164	0.955516	0.957652	0.937271	49.164	11
uvig_123870	41962	0.457199	0.453553	0.821029	41.962	15
uvig_123875	10408	0.970215	0.927844	0.907667	10.408	11
uvig_123876	10401	0.891549	0.879723	0.88953	10.401	11
uvig_123890	40062	0.847686	0.882657	0.856298	40.062	11
uvig_123893	69163	0.916964	0.896795	0.897705	69.163	11
uvig_123894	59626	0.895633	0.921896	0.914148	59.626	11
uvig_123895	58220	0.935555	0.936946	0.954878	58.22	11
uvig_123896	56900	0.897153	0.922302	0.89225	56.9	11
uvig_123897	54350	0.891941	0.91104	0.885593	54.35	11
uvig_123898	54093	0.898619	0.899506	0.88908	54.093	11
uvig_123899	51378	0.851337	0.825704	0.833645	51.378	11
uvig_123902	38830	0.905717	0.949137	0.909039	38.83	11
uvig_123907	20604	0.931712	0.952242	0.927344	20.604	11
uvig_123909	16038	0.957351	0.955481	0.973438	16.038	11
uvig_123912	13864	0.883944	0.910992	0.836339	13.864	11
uvig_123916	12997	0.874356	0.89536	0.874125	12.997	11
uvig_123920	11563	0.950618	0.948024	0.955548	11.563	11
uvig_123924	10688	0.980445	0.976235	0.95378	10.688	11
uvig_123926	10068	0.81615	0.894815	0.889154	10.068	11
uvig_123969	18621	0.954567	0.942001	0.894635	18.621	11
uvig_123970	26913	0.875934	0.917401	0.889644	26.913	11
uvig_123971	12926	0.933003	0.955748	0.957837	12.926	11
uvig_123973	10834	0.824903	0.843179	0.834318	10.834	11
uvig_123981	42895	0.911155	0.933955	0.944935	42.895	11
uvig_123982	40776	0.918849	0.908402	0.839538	40.776	11
uvig_123983	32388	0.949704	0.944424	0.891163	32.388	11
uvig_123984	32126	0.96604	0.944189	0.900205	32.126	11
uvig_123985	31242	0.864221	0.886115	0.892068	31.242	11
uvig_123987	26364	0.929335	0.923418	0.881657	26.364	11
uvig_123989	24570	0.845665	0.916239	0.891941	24.57	11
uvig_123990	22666	0.88335	0.880835	0.868526	22.666	11
uvig_123992	20523	0.992983	0.992253	0.917556	20.523	11
uvig_123993	16634	0.925394	0.939461	0.951004	16.634	11
uvig_123994	15148	0.850409	0.850607	0.861698	15.148	11
uvig_123995	14505	0.88728	0.87818	0.883351	14.505	11
uvig_123997	13562	0.919333	0.935703	0.91137	13.562	11
uvig_124011	41730	0.904673	0.918476	0.921352	41.73	11
uvig_124012	12974	0.810005	0.895792	0.91429	12.974	11
uvig_124013	14800	0.91277	0.917432	0.880541	14.8	11
uvig_124015	48183	0.858415	0.912957	0.914389	48.183	11
uvig_124016	23713	0.907224	0.906844	0.895964	23.713	11
uvig_124017	12744	0.837571	0.814266	0.78225	12.744	11
uvig_124018	21246	0.905535	0.980373	0.981785	21.246	11
uvig_124023	85114	0.886529	0.894036	0.878528	85.114	11
uvig_124024	47206	0.897407	0.896517	0.889717	47.206	11
uvig_124025	29394	0.913146	0.913656	0.873546	29.394	11
uvig_124027	27126	0.924021	0.920482	0.889405	27.126	11
uvig_124031	14043	0.905148	0.892758	0.852168	14.043	11
uvig_124032	12081	0.938664	0.938664	0.954805	12.081	11
uvig_124036	46200	0.921494	0.944026	0.939091	46.2	11
uvig_124037	51547	0.903079	0.895455	0.884804	51.547	11
uvig_124038	63248	0.928583	0.920851	0.89908	63.248	11
uvig_124039	15506	0.793822	0.775248	0.74584	15.506	11
uvig_124040	29668	0.943137	0.950317	0.943744	29.668	11
uvig_124053	71471	0.916945	0.918918	0.904395	71.471	11
uvig_124059	11879	0.865224	0.929624	0.918259	11.879	11
uvig_124070	47293	0.900768	0.930391	0.903812	47.293	11
uvig_124076	61536	0.947397	0.942863	0.911223	61.536	11
uvig_124077	30867	0.944795	0.956653	0.909223	30.867	11
uvig_124078	28703	0.944431	0.946835	0.938578	28.703	11
uvig_124079	58938	0.857376	0.875089	0.863636	58.938	11
uvig_124080	49203	0.908664	0.901287	0.900128	49.203	11
uvig_124081	49956	0.887101	0.907519	0.910701	49.956	11
uvig_124082	16172	0.911761	0.915842	0.866498	16.172	11
uvig_124085	33038	0.929294	0.932653	0.90859	33.038	11
uvig_124086	28899	0.947057	0.954116	0.933562	28.899	11
uvig_124088	13070	0.980796	0.980566	0.977123	13.07	11
uvig_124089	12919	0.904714	0.93467	0.945352	12.919	11
uvig_124090	12182	0.875965	0.90921	0.930882	12.182	11
uvig_124099	23348	0.896094	0.948133	0.942094	23.348	11
uvig_124102	15324	0.827721	0.972592	0.917384	15.324	11
uvig_124103	14197	0.974361	0.956822	0.965274	14.197	11
uvig_124105	99215	0.917553	0.915829	0.910114	99.215	11
uvig_124112	80404	0.928088	0.913537	0.898276	80.404	11
uvig_124113	58975	0.917626	0.922611	0.904197	58.975	11
uvig_124114	54286	0.9083	0.919906	0.908356	54.286	11
uvig_124115	49802	0.893157	0.934059	0.911409	49.802	11
uvig_124117	48556	0.927074	0.918239	0.917003	48.556	11
uvig_124119	37707	0.838492	0.935476	0.924815	37.707	11
uvig_124120	28489	0.890765	0.905402	0.905823	28.489	11
uvig_124127	42298	0.92359	0.930824	0.933732	42.298	11
uvig_124129	39112	0.953339	0.950501	0.916445	39.112	11
uvig_124130	13606	0.92518	0.933559	0.921873	13.606	11
uvig_124133	34191	0.918224	0.927876	0.914714	34.191	11
uvig_124135	22536	0.854766	0.892173	0.887247	22.536	11
uvig_124137	13713	0.904835	0.922336	0.919492	13.713	11
uvig_124138	12877	0.90184	0.8846	0.84849	12.877	11
uvig_124139	10683	0.857905	0.963774	0.901713	10.683	11
uvig_124150	98442	0.946882	0.947157	0.952703	98.442	11
uvig_124153	28837	0.85203	0.920588	0.903943	28.837	11
uvig_124154	28023	0.896692	0.92838	0.874639	28.023	11
uvig_124162	75854	0.930208	0.919569	0.903235	75.854	11
uvig_124163	41695	0.935364	0.927665	0.938098	41.695	11
uvig_124164	37326	0.938434	0.934496	0.916171	37.326	11
uvig_124167	11283	0.906674	0.975273	0.977666	11.283	11
uvig_124170	38793	0.936277	0.92808	0.911685	38.793	11
uvig_124171	29009	0.966941	0.97749	0.947913	29.009	11
uvig_124172	27512	0.890339	0.954347	0.925233	27.512	11
uvig_124173	27389	0.915477	0.891161	0.87736	27.389	11
uvig_124175	15032	0.930814	0.927821	0.86256	15.032	11
uvig_124177	33427	0.951327	0.945493	0.939839	33.427	11
uvig_124181	18709	0.840879	0.835587	0.850339	18.709	11
uvig_124187	33700	0.838843	0.841246	0.81178	33.7	11
uvig_124188	33202	0.797844	0.780586	0.791248	33.202	11
uvig_124189	28480	0.914537	0.921173	0.896735	28.48	11
uvig_124194	14062	0.985635	0.969848	0.94446	14.062	11
uvig_124208	43949	0.875173	0.911693	0.882819	43.949	11
uvig_124211	42419	0.9136	0.929442	0.883543	42.419	11
uvig_124212	26080	0.870897	0.857094	0.852607	26.08	11
uvig_124215	25224	0.934586	0.942793	0.889867	25.224	11
uvig_124219	11464	0.853367	0.855984	0.81202	11.464	11
uvig_124226	63649	0.932536	0.926833	0.925702	63.649	11
uvig_124230	34547	0.930385	0.916056	0.838857	34.547	11
uvig_124231	33907	0.876987	0.874067	0.861946	33.907	11
uvig_124232	27982	0.887928	0.876135	0.870452	27.982	11
uvig_124234	18973	0.912507	0.910294	0.878986	18.973	11
uvig_124235	18291	0.868296	0.825816	0.779892	18.291	11
uvig_124240	12348	0.948737	0.918853	0.911079	12.348	11
uvig_124243	10261	0.881201	0.99347	0.973297	10.261	11
uvig_124251	24287	0.911846	0.911105	0.86219	24.287	11
uvig_124254	43757	0.914528	0.910209	0.871129	43.757	11
uvig_124258	16098	0.947261	0.942042	0.885762	16.098	11
uvig_124259	13477	0.945166	0.958967	0.913779	13.477	11
uvig_124263	19740	0.727204	0.592097	0.856079	19.74	15
uvig_124269	45163	0.927374	0.928105	0.88805	45.163	11
uvig_124270	34720	0.894124	0.930328	0.906135	34.72	11
uvig_124272	30616	0.915698	0.943036	0.89463	30.616	11
uvig_124273	15802	0.703202	0.700734	0.643969	15.802	11
uvig_124277	108929	0.924602	0.923308	0.922316	108.929	11
uvig_124278	19904	0.929662	0.902532	0.885651	19.904	11
uvig_124279	13450	0.750558	0.723569	0.685651	13.45	11
uvig_124281	42799	0.917545	0.929811	0.907872	42.799	11
uvig_124285	64366	0.881692	0.904391	0.878896	64.366	11
uvig_124286	59352	0.926001	0.899363	0.862515	59.352	11
uvig_124287	34602	0.924658	0.934801	0.940177	34.602	11
uvig_124289	32038	0.917192	0.921219	0.874493	32.038	11
uvig_124293	18014	0.914122	0.900966	0.868325	18.014	11
uvig_124294	15985	0.899343	0.929184	0.935189	15.985	11
uvig_124295	15502	0.920591	0.915172	0.882467	15.502	11
uvig_124300	13250	0.973811	0.962491	0.956151	13.25	11
uvig_124305	50536	0.85917	0.912538	0.889801	50.536	11
uvig_124307	40897	0.885835	0.907181	0.902047	40.897	11
uvig_124308	123426	0.897477	0.896869	0.870376	123.426	11
uvig_124309	101432	0.630482	0.62708	0.890281	101.432	15
uvig_124310	88706	0.877956	0.883198	0.883537	88.706	11
uvig_124311	81773	0.939002	0.931371	0.925648	81.773	11
uvig_124313	15409	0.940554	0.966448	0.939581	15.409	11
uvig_124321	84750	0.939965	0.933628	0.930867	84.75	11
uvig_124323	59282	0.90923	0.911406	0.91338	59.282	11
uvig_124324	39367	0.928493	0.931313	0.929408	39.367	11
uvig_124327	33372	0.883585	0.919993	0.902823	33.372	11
uvig_124328	32961	0.861655	0.920542	0.845545	32.961	11
uvig_124329	19620	0.938379	0.930887	0.928593	19.62	11
uvig_124332	16358	0.809145	0.855545	0.8218	16.358	11
uvig_124334	13819	0.917215	0.968883	0.946957	13.819	11
uvig_124335	13401	0.845982	0.916051	0.882919	13.401	11
uvig_124336	13387	0.900426	0.870173	0.850452	13.387	11
uvig_124339	11227	0.78427	0.755678	0.803242	11.227	11
uvig_124340	10093	0.864659	0.940751	0.922025	10.093	11
uvig_124351	22038	0.931255	0.974408	0.967874	22.038	11
uvig_124354	86282	0.915591	0.924457	0.907976	86.282	11
uvig_124356	58150	0.930077	0.950301	0.94669	58.15	11
uvig_124358	35821	0.94051	0.94185	0.91505	35.821	11
uvig_124361	33547	0.926998	0.916177	0.879959	33.547	11
uvig_124365	20373	0.920483	0.942277	0.909881	20.373	11
uvig_124366	14301	0.816027	0.83155	0.828194	14.301	11
uvig_124369	97545	0.671936	0.651884	0.907058	97.545	15
uvig_124370	91851	0.952281	0.945782	0.950354	91.851	11
uvig_124371	84947	0.788857	0.779533	0.773247	84.947	11
uvig_124372	71791	0.655152	0.639523	0.962293	71.791	15
uvig_124373	56660	0.917684	0.920755	0.91366	56.66	11
uvig_124374	37455	0.921185	0.938887	0.924309	37.455	11
uvig_124376	13864	0.86858	0.838719	0.802149	13.864	11
uvig_124378	13808	0.843859	0.87949	0.890353	13.808	11
uvig_124379	13566	0.80031	0.807386	0.818664	13.566	11
uvig_124380	12626	0.939252	0.947331	0.937589	12.626	11
uvig_124381	12590	0.976966	0.983161	0.98197	12.59	11
uvig_124392	87495	0.957552	0.948397	0.950969	87.495	11
uvig_124393	53639	0.947445	0.942859	0.938888	53.639	11
uvig_124395	42038	0.908606	0.909035	0.895404	42.038	11
uvig_124398	37841	0.845829	0.851299	0.847969	37.841	11
uvig_124400	32986	0.916934	0.945583	0.929212	32.986	11
uvig_124403	30105	0.90005	0.879621	0.864474	30.105	11
uvig_124405	28537	0.951502	0.939938	0.943617	28.537	11
uvig_124406	28117	0.957819	0.949924	0.917488	28.117	11
uvig_124408	24773	0.868647	0.925806	0.913333	24.773	11
uvig_124417	18787	0.956992	0.950285	0.949007	18.787	11
uvig_124418	16314	0.946304	0.915594	0.891688	16.314	11
uvig_124419	15926	0.905877	0.893256	0.900038	15.926	11
uvig_124427	11602	0.916911	0.931908	0.933718	11.602	11
uvig_124429	10554	0.867823	0.781978	0.73593	10.554	11
uvig_124454	47652	0.932825	0.941262	0.9276	47.652	11
uvig_124455	14099	0.913682	0.926661	0.930704	14.099	11
uvig_124460	60221	0.916723	0.901878	0.885239	60.221	11
uvig_124461	83029	0.8861	0.907743	0.872948	83.029	11
uvig_124462	25136	0.953254	0.951106	0.89334	25.136	11
uvig_124463	18760	0.930064	0.95549	0.925426	18.76	11
uvig_124464	15812	0.94637	0.934607	0.805211	15.812	11
uvig_124466	27955	0.88342	0.930317	0.9154	27.955	11
uvig_124472	79530	0.918899	0.935232	0.907733	79.53	11
uvig_124473	53803	0.897775	0.890248	0.868613	53.803	11
uvig_124475	37381	0.948851	0.949413	0.944357	37.381	11
uvig_124476	38831	0.942082	0.946486	0.909789	38.831	11
uvig_124482	32468	0.919921	0.917149	0.856998	32.468	11
uvig_124483	102073	0.913964	0.906939	0.899474	102.073	11
uvig_124484	34343	0.93198	0.912675	0.907084	34.343	11
uvig_124496	55896	0.951428	0.942679	0.936024	55.896	11
uvig_124501	67613	0.90493	0.900981	0.905329	67.613	11
uvig_124502	63102	0.91238	0.916136	0.902301	63.102	11
uvig_124503	62136	0.888712	0.921495	0.880214	62.136	11
uvig_124504	61999	0.905095	0.941435	0.924402	61.999	11
uvig_124506	50894	0.933175	0.92675	0.921032	50.894	11
uvig_124508	43434	0.940047	0.947368	0.927752	43.434	11
uvig_124513	34452	0.925113	0.919105	0.861895	34.452	11
uvig_124514	30297	0.930785	0.961976	0.931775	30.297	11
uvig_124516	28211	0.94091	0.962603	0.947184	28.211	11
uvig_124517	26796	0.903269	0.908419	0.897447	26.796	11
uvig_124518	25207	0.906891	0.883683	0.826318	25.207	11
uvig_124519	23510	0.884305	0.950659	0.935347	23.51	11
uvig_124525	21302	0.821613	0.929068	0.91259	21.302	11
uvig_124528	18731	0.944797	0.969462	0.943676	18.731	11
uvig_124529	18116	0.828494	0.907651	0.880492	18.116	11
uvig_124530	17566	0.825914	0.838039	0.791074	17.566	11
uvig_124531	17231	0.862167	0.909349	0.895247	17.231	11
uvig_124533	16452	0.936178	0.941831	0.878009	16.452	11
uvig_124537	12321	0.831507	0.758948	0.734112	12.321	11
uvig_124539	11829	0.875729	0.81892	0.810043	11.829	11
uvig_124540	11074	0.930016	0.951418	0.916742	11.074	11
uvig_124561	34814	0.891796	0.936347	0.935572	34.814	11
uvig_124562	22987	0.889546	0.899856	0.857963	22.987	11
uvig_124563	51545	0.898865	0.899098	0.894616	51.545	11
uvig_124568	61278	0.878194	0.872222	0.854891	61.278	11
uvig_124569	47576	0.929019	0.920695	0.907201	47.576	11
uvig_124570	39452	0.863302	0.860032	0.846725	39.452	11
uvig_124572	15146	0.837053	0.848739	0.830516	15.146	11
uvig_124573	12620	0.84271	0.85103	0.858162	12.62	11
uvig_124574	10612	0.826046	0.827742	0.854033	10.612	11
uvig_124575	10329	0.848098	0.859425	0.832704	10.329	11
uvig_124588	40778	0.845088	0.912919	0.867821	40.778	11
uvig_124589	75722	0.892171	0.884644	0.875096	75.722	11
uvig_124590	93216	0.876867	0.876126	0.878508	93.216	11
uvig_124592	63421	0.895492	0.895965	0.886268	63.421	11
uvig_124595	45938	0.902194	0.917802	0.895925	45.938	11
uvig_124596	44684	0.961418	0.962224	0.925835	44.684	11
uvig_124598	35576	0.933747	0.92523	0.930459	35.576	11
uvig_124602	29727	0.896357	0.889797	0.8352	29.727	11
uvig_124603	28671	0.894946	0.887412	0.892435	28.671	11
uvig_124605	25928	0.904119	0.904813	0.908632	25.928	11
uvig_124607	24466	0.947601	0.943922	0.914494	24.466	11
uvig_124608	22945	0.886206	0.864241	0.851689	22.945	11
uvig_124610	17278	0.896979	0.900625	0.894027	17.278	11
uvig_124612	16182	0.924917	0.934928	0.899518	16.182	11
uvig_124615	13510	0.945078	0.937528	0.97883	13.51	11
uvig_124618	10365	0.889146	0.956006	0.921852	10.365	11
uvig_124631	56996	0.839164	0.885852	0.856902	56.996	11
uvig_124634	52834	0.897945	0.923042	0.894594	52.834	11
uvig_124635	61545	0.930441	0.918547	0.905874	61.545	11
uvig_124636	43252	0.927911	0.917645	0.909253	43.252	11
uvig_124638	59561	0.891624	0.903964	0.877067	59.561	11
uvig_124639	42887	0.911675	0.909157	0.863968	42.887	11
uvig_124640	57848	0.933844	0.928399	0.926169	57.848	11
uvig_124641	43733	0.892598	0.908376	0.876409	43.733	11
uvig_124647	15116	0.903612	0.890315	0.866301	15.116	11
uvig_124651	202575	0.916505	0.915246	0.908849	202.575	11
uvig_124652	99518	0.654002	0.646466	0.906047	99.518	15
uvig_124653	67069	0.926628	0.920723	0.903234	67.069	11
uvig_124654	42435	0.931637	0.935313	0.917922	42.435	11
uvig_124656	23891	0.959734	0.949814	0.933238	23.891	11
uvig_124657	23656	0.902435	0.878466	0.932744	23.656	11
uvig_124660	10712	0.948842	0.942121	0.974048	10.712	11
uvig_124668	108773	0.881441	0.8786	0.886737	108.773	11
uvig_124669	39441	0.87153	0.9034	0.869324	39.441	11
uvig_124672	96001	0.929272	0.919522	0.911866	96.001	11
uvig_124673	85621	0.880964	0.908574	0.892947	85.621	11
uvig_124674	82635	0.925722	0.923616	0.913923	82.635	11
uvig_124676	65246	0.892009	0.88548	0.878812	65.246	11
uvig_124678	49422	0.92564	0.938327	0.903181	49.422	11
uvig_124680	48592	0.822481	0.816801	0.769633	48.592	11
uvig_124684	42796	0.940392	0.936116	0.92497	42.796	11
uvig_124685	42371	0.892686	0.870737	0.833424	42.371	11
uvig_124688	36393	0.892177	0.868931	0.854917	36.393	11
uvig_124690	31525	0.901665	0.905567	0.900333	31.525	11
uvig_124691	27058	0.88521	0.842634	0.843521	27.058	11
uvig_124693	21640	0.931331	0.917606	0.897643	21.64	11
uvig_124694	21231	0.739155	0.734492	0.723329	21.231	11
uvig_124695	20711	0.939066	0.962677	0.934431	20.711	11
uvig_124696	19586	0.941693	0.934035	0.923619	19.586	11
uvig_124697	17459	0.933215	0.988029	0.977547	17.459	11
uvig_124702	16259	0.959284	0.945446	0.903008	16.259	11
uvig_124709	10621	0.917428	0.917145	0.853027	10.621	11
uvig_124726	56058	0.843626	0.880392	0.839398	56.058	11
uvig_124727	13847	0.943092	0.958041	0.962591	13.847	11
uvig_124737	44100	0.889252	0.924218	0.853129	44.1	11
uvig_124738	34183	0.946962	0.945733	0.898429	34.183	11
uvig_124739	30002	0.881441	0.926338	0.915439	30.002	11
uvig_124740	25782	0.793111	0.880265	0.859553	25.782	11
uvig_124742	13604	0.849015	0.859821	0.858277	13.604	11
uvig_124746	63665	0.941538	0.94036	0.927166	63.665	11
uvig_124748	17161	0.715343	0.689645	0.654682	17.161	11
uvig_124749	17126	0.914224	0.894605	0.894605	17.126	11
uvig_124750	14516	0.803527	0.759713	0.759713	14.516	11
uvig_124751	12968	0.818476	0.808529	0.791872	12.968	11
uvig_124752	12364	0.87957	0.87957	0.827887	12.364	11
uvig_124753	11340	0.748148	0.765079	0.68545	11.34	11
uvig_124764	70617	0.897107	0.910956	0.900208	70.617	11
uvig_124765	67257	0.930595	0.928587	0.927205	67.257	11
uvig_124766	65932	0.928047	0.922769	0.896697	65.932	11
uvig_124767	60023	0.916699	0.934642	0.922596	60.023	11
uvig_124770	53827	0.898991	0.908187	0.893195	53.827	11
uvig_124771	48291	0.934336	0.935267	0.922843	48.291	11
uvig_124777	38816	0.890432	0.87366	0.887495	38.816	11
uvig_124778	36504	0.915352	0.939513	0.918803	36.504	11
uvig_124780	31998	0.931277	0.93709	0.946465	31.998	11
uvig_124782	29838	0.908204	0.917153	0.905087	29.838	11
uvig_124784	28373	0.807916	0.842068	0.802418	28.373	11
uvig_124785	28316	0.887308	0.952253	0.949075	28.316	11
uvig_124787	24030	0.92809	0.960549	0.957678	24.03	11
uvig_124790	19094	0.920708	0.920551	0.923222	19.094	11
uvig_124791	18733	0.955426	0.943415	0.929002	18.733	11
uvig_124796	13494	0.914629	0.961538	0.947088	13.494	11
uvig_124797	11445	0.925295	0.973001	0.906422	11.445	11
uvig_124813	44254	0.89497	0.906698	0.894292	44.254	11
uvig_124814	42080	0.88403	0.944701	0.927234	42.08	11
uvig_124815	42504	0.884458	0.94784	0.89074	42.504	11
uvig_124824	30875	0.889069	0.916761	0.883336	30.875	11
uvig_124825	19862	0.877857	0.900514	0.90006	19.862	11
uvig_124826	24627	0.90815	0.913022	0.897795	24.627	11
uvig_124828	16200	0.873519	0.902222	0.893148	16.2	11
uvig_124830	50394	0.950947	0.931599	0.93279	50.394	11
uvig_124832	40731	0.89659	0.923768	0.898726	40.731	11
uvig_124834	25711	0.928202	0.91595	0.887013	25.711	11
uvig_124850	62857	0.878661	0.904529	0.884722	62.857	11
uvig_124852	57578	0.867884	0.878773	0.86283	57.578	11
uvig_124858	39122	0.88086	0.909999	0.897347	39.122	11
uvig_124859	38029	0.895843	0.896553	0.880065	38.029	11
uvig_124861	37713	0.898815	0.909474	0.902792	37.713	11
uvig_124862	35762	0.91614	0.935602	0.925955	35.762	11
uvig_124864	34095	0.884206	0.922305	0.87919	34.095	11
uvig_124868	33865	0.820405	0.94168	0.9097	33.865	11
uvig_124869	33403	0.909619	0.935126	0.887166	33.403	11
uvig_124870	31165	0.890422	0.927868	0.907749	31.165	11
uvig_124871	30674	0.816457	0.820662	0.829073	30.674	11
uvig_124876	22037	0.948314	0.935381	0.939329	22.037	11
uvig_124879	19898	0.965675	0.961001	0.938235	19.898	11
uvig_124883	17863	0.928567	0.915804	0.878856	17.863	11
uvig_124885	16221	0.868134	0.909747	0.872573	16.221	11
uvig_124886	15331	0.884287	0.980954	0.967647	15.331	11
uvig_124893	13022	0.961834	0.972201	0.969897	13.022	11
uvig_124899	10156	0.962091	0.969772	0.962978	10.156	11
uvig_124900	10133	0.96694	0.93082	0.93082	10.133	11
uvig_124928	50813	0.911873	0.922264	0.907445	50.813	11
uvig_124930	30588	0.96685	0.94645	0.924872	30.588	11
uvig_124931	24116	0.879001	0.94033	0.903384	24.116	11
uvig_124933	21226	0.885612	0.915434	0.914586	21.226	11
uvig_124935	17171	0.937686	0.932794	0.933667	17.171	11
uvig_124942	34141	0.872997	0.944964	0.906388	34.141	11
uvig_124943	46977	0.877323	0.894629	0.917939	46.977	11
uvig_124946	47369	0.922502	0.918512	0.913825	47.369	11
uvig_124948	38181	0.911448	0.909405	0.891176	38.181	11
uvig_124949	38476	0.923563	0.919274	0.893544	38.476	11
uvig_124951	44372	0.879676	0.87873	0.872915	44.372	11
uvig_124953	18087	0.836457	0.886217	0.880743	18.087	11
uvig_124954	15316	0.858906	0.905132	0.880452	15.316	11
uvig_124958	41803	0.910557	0.912925	0.914791	41.803	11
uvig_124961	98774	0.749529	0.749347	0.904671	98.774	15
uvig_124963	13235	0.910994	0.938648	0.938648	13.235	11
uvig_124974	85432	0.938606	0.93664	0.936815	85.432	11
uvig_124975	85083	0.943514	0.936744	0.928529	85.083	11
uvig_124982	31995	0.892264	0.916831	0.913268	31.995	11
uvig_124990	13529	0.905832	0.927341	0.897849	13.529	11
uvig_124991	12466	0.839884	0.94481	0.901251	12.466	11
uvig_125002	29692	0.882157	0.912468	0.887411	29.692	11
uvig_125005	22995	0.888584	0.907893	0.884801	22.995	11
uvig_125008	62351	0.927267	0.918029	0.924813	62.351	11
uvig_125012	19180	0.929249	0.953806	0.934098	19.18	11
uvig_125014	10547	0.911349	0.922158	0.940362	10.547	11
uvig_125015	105197	0.929257	0.941063	0.941804	105.197	11
uvig_125016	97897	0.95056	0.94722	0.952001	97.897	11
uvig_125017	92042	0.943558	0.930097	0.932314	92.042	11
uvig_125018	69303	0.879486	0.876585	0.844639	69.303	11
uvig_125019	48839	0.907267	0.929319	0.90825	48.839	11
uvig_125020	44538	0.886097	0.9416	0.922403	44.538	11
uvig_125024	27671	0.838712	0.843916	0.840555	27.671	11
uvig_125025	26508	0.952354	0.97148	0.966274	26.508	11
uvig_125040	13412	0.977707	0.955339	0.954444	13.412	11
uvig_125063	65968	0.927995	0.923175	0.931634	65.968	11
uvig_125064	35609	0.911989	0.886461	0.860513	35.609	11
uvig_125065	55130	0.907999	0.901252	0.89483	55.13	11
uvig_125066	144834	0.934525	0.931377	0.923133	144.834	11
uvig_125067	66988	0.902938	0.896713	0.888741	66.988	11
uvig_125068	63491	0.917658	0.907971	0.911704	63.491	11
uvig_125072	53736	0.890688	0.91542	0.886668	53.736	11
uvig_125074	45179	0.928573	0.952943	0.919144	45.179	11
uvig_125075	43283	0.918305	0.897304	0.89765	43.283	11
uvig_125077	38089	0.927118	0.929008	0.870803	38.089	11
uvig_125088	25705	0.88722	0.940089	0.896207	25.705	11
uvig_125093	21299	0.886098	0.948918	0.943988	21.299	11
uvig_125095	19097	0.847672	0.882861	0.862439	19.097	11
uvig_125097	16539	0.784328	0.83294	0.807909	16.539	11
uvig_125098	15008	0.917511	0.940498	0.922908	15.008	11
uvig_125099	14375	0.864209	0.926609	0.923478	14.375	11
uvig_125100	13780	0.869303	0.90283	0.825109	13.78	11
uvig_125104	11322	0.95416	0.966084	0.945151	11.322	11
uvig_125106	10897	0.847114	0.898321	0.854272	10.897	11
uvig_125107	10498	0.811583	0.803296	0.767289	10.498	11
uvig_125137	52363	0.899032	0.878693	0.855375	52.363	11
uvig_125138	72224	0.883044	0.861154	0.839264	72.224	11
uvig_125139	57318	0.938606	0.942531	0.925521	57.318	11
uvig_125140	39765	0.958959	0.95398	0.945228	39.765	11
uvig_125141	74792	0.91237	0.927773	0.897008	74.792	11
uvig_125143	54367	0.840731	0.818824	0.812257	54.367	11
uvig_125145	44210	0.938136	0.9418	0.937593	44.21	11
uvig_125146	15686	0.853946	0.865995	0.811679	15.686	11
uvig_125147	42043	0.929905	0.937183	0.916847	42.043	11
uvig_125148	39846	0.954148	0.947899	0.924183	39.846	11
uvig_125150	186075	0.599629	0.602241	0.932173	186.075	15
uvig_125152	99386	0.644246	0.637967	0.902662	99.386	15
uvig_125153	99181	0.912362	0.913633	0.912634	99.181	11
uvig_125154	80003	0.891342	0.891042	0.883054	80.003	11
uvig_125155	58756	0.950252	0.940398	0.939734	58.756	11
uvig_125177	153776	0.883519	0.883382	0.892122	153.776	11
uvig_125178	82252	0.910957	0.934263	0.927625	82.252	11
uvig_125179	66947	0.883415	0.878172	0.863698	66.947	11
uvig_125181	62055	0.916171	0.911482	0.882959	62.055	11
uvig_125182	56553	0.889767	0.883348	0.865737	56.553	11
uvig_125185	46663	0.872811	0.93273	0.921994	46.663	11
uvig_125187	39313	0.911607	0.927022	0.913286	39.313	11
uvig_125188	38773	0.89877	0.933433	0.89227	38.773	11
uvig_125189	38662	0.861311	0.866665	0.85875	38.662	11
uvig_125194	30075	0.903342	0.893965	0.894963	30.075	11
uvig_125200	24203	0.924679	0.943148	0.953188	24.203	11
uvig_125201	22600	0.87823	0.864956	0.810664	22.6	11
uvig_125205	19141	0.844627	0.892116	0.902931	19.141	11
uvig_125211	14251	0.941829	0.941829	0.923514	14.251	11
uvig_125212	14044	0.943962	0.964682	0.958274	14.044	11
uvig_125215	11169	0.878593	0.949503	0.880204	11.169	11
uvig_125241	43828	0.921671	0.928653	0.893744	43.828	11
uvig_125242	57935	0.867248	0.871131	0.840373	57.935	11
uvig_125254	117248	0.913755	0.613085	0.577315	117.248	4
uvig_125255	34721	0.929783	0.927969	0.917514	34.721	11
uvig_125256	72650	0.780867	0.772774	0.837853	72.65	11
uvig_125257	32512	0.874754	0.930487	0.907788	32.512	11
uvig_125264	10901	0.82974	0.821209	0.804146	10.901	11
uvig_125266	36075	0.920083	0.917006	0.885239	36.075	11
uvig_125267	31149	0.901859	0.907445	0.909082	31.149	11
uvig_125269	22727	0.918863	0.955955	0.927575	22.727	11
uvig_125271	185287	0.925564	0.92639	0.918958	185.287	11
uvig_125272	96977	0.669808	0.667828	0.910639	96.977	15
uvig_125275	44286	0.931107	0.950887	0.951023	44.286	11
uvig_125278	22367	0.902401	0.904681	0.900523	22.367	11
uvig_125281	19637	0.830473	0.847125	0.829098	19.637	11
uvig_125287	10947	0.766785	0.743217	0.747054	10.947	11
uvig_125312	42491	0.859029	0.947636	0.911981	42.491	11
uvig_125315	55713	0.907382	0.903129	0.909375	55.713	11
uvig_125316	118554	0.923377	0.921656	0.898553	118.554	11
uvig_125317	108638	0.871435	0.866465	0.845616	108.638	11
uvig_125320	62854	0.88696	0.889538	0.890826	62.854	11
uvig_125321	59516	0.944721	0.941848	0.905404	59.516	11
uvig_125323	57349	0.891698	0.894209	0.872343	57.349	11
uvig_125325	52622	0.823629	0.859146	0.796036	52.622	11
uvig_125326	49152	0.914673	0.906616	0.875732	49.152	11
uvig_125327	47450	0.929968	0.927692	0.90961	47.45	11
uvig_125329	43521	0.889846	0.898325	0.859723	43.521	11
uvig_125330	42187	0.875673	0.88321	0.893024	42.187	11
uvig_125331	40915	0.894757	0.927606	0.888085	40.915	11
uvig_125332	40317	0.875958	0.933403	0.909964	40.317	11
uvig_125333	38210	0.91688	0.916409	0.865297	38.21	11
uvig_125334	34646	0.889886	0.958119	0.889973	34.646	11
uvig_125338	32959	0.941351	0.93589	0.946722	32.959	11
uvig_125339	30075	0.880599	0.949825	0.938653	30.075	11
uvig_125340	29765	0.885637	0.879892	0.884831	29.765	11
uvig_125342	28627	0.827051	0.824955	0.757467	28.627	11
uvig_125346	25291	0.935669	0.926654	0.857736	25.291	11
uvig_125348	24764	0.964424	0.945162	0.925295	24.764	11
uvig_125349	24355	0.936892	0.896243	0.881215	24.355	11
uvig_125350	24050	0.952391	0.970104	0.929064	24.05	11
uvig_125354	19994	0.909123	0.927578	0.910473	19.994	11
uvig_125355	19853	0.856646	0.979499	0.971339	19.853	11
uvig_125356	19841	0.857467	0.827529	0.863061	19.841	11
uvig_125357	19787	0.833578	0.932734	0.908475	19.787	11
uvig_125358	19545	0.859248	0.940138	0.86769	19.545	11
uvig_125361	18228	0.892199	0.940915	0.945853	18.228	11
uvig_125362	17738	0.940185	0.932912	0.91583	17.738	11
uvig_125364	15929	0.873313	0.92002	0.92567	15.929	11
uvig_125365	15412	0.891124	0.886647	0.866792	15.412	11
uvig_125366	15268	0.862981	0.836455	0.813466	15.268	11
uvig_125370	13972	0.965574	0.959133	0.928643	13.972	11
uvig_125373	13050	0.938851	0.921379	0.912414	13.05	11
uvig_125375	12655	0.984986	0.980245	0.984275	12.655	11
uvig_125378	11828	0.950118	0.936168	0.942256	11.828	11
uvig_125379	11826	0.740487	0.926433	0.922121	11.826	11
uvig_125426	47458	0.909141	0.926145	0.901492	47.458	11
uvig_125430	16643	0.953013	0.95752	0.928859	16.643	11
uvig_125433	11976	0.94013	0.929359	0.863226	11.976	11
uvig_125445	30097	0.957903	0.955112	0.941057	30.097	11
uvig_125447	33322	0.947212	0.934968	0.918582	33.322	11
uvig_125448	36632	0.899623	0.887912	0.867848	36.632	11
uvig_125450	17260	0.877578	0.874276	0.862978	17.26	11
uvig_125455	49054	0.911057	0.885738	0.867452	49.054	11
uvig_125456	97990	0.945311	0.942708	0.949903	97.99	11
uvig_125457	95380	0.950231	0.945355	0.945576	95.38	11
uvig_125458	75611	0.931928	0.943633	0.936927	75.611	11
uvig_125459	52784	0.906979	0.945343	0.901523	52.784	11
uvig_125466	20777	0.91067	0.939837	0.937527	20.777	11
uvig_125468	18358	0.952228	0.935396	0.89683	18.358	11
uvig_125469	17818	0.928387	0.937479	0.932596	17.818	11
uvig_125471	16973	0.935191	0.928475	0.934661	16.973	11
uvig_125473	16758	0.877551	0.86305	0.80666	16.758	11
uvig_125474	15976	0.789997	0.859101	0.808963	15.976	11
uvig_125483	11593	0.72354	0.713965	0.775295	11.593	11
uvig_125485	10502	0.93925	0.929823	0.948676	10.502	11
uvig_125512	68838	0.914103	0.917546	0.897804	68.838	11
uvig_125514	53523	0.904265	0.898548	0.887506	53.523	11
uvig_125516	51434	0.903138	0.893922	0.89713	51.434	11
uvig_125517	43756	0.853529	0.91736	0.909818	43.756	11
uvig_125518	43355	0.889794	0.910137	0.900588	43.355	11
uvig_125522	39069	0.84489	0.888275	0.833525	39.069	11
uvig_125526	30748	0.938988	0.933719	0.947964	30.748	11
uvig_125529	27988	0.95248	0.945727	0.915499	27.988	11
uvig_125530	27485	0.827906	0.881499	0.852028	27.485	11
uvig_125534	26318	0.917737	0.911923	0.916597	26.318	11
uvig_125535	25739	0.897937	0.885932	0.87754	25.739	11
uvig_125539	24605	0.935176	0.945905	0.926641	24.605	11
uvig_125543	20717	0.917073	0.935319	0.911136	20.717	11
uvig_125546	17918	0.961045	0.952673	0.914165	17.918	11
uvig_125548	16478	0.964923	0.960918	0.953635	16.478	11
uvig_125556	13199	0.93598	0.928025	0.936207	13.199	11
uvig_125557	13185	0.955631	0.957679	0.970648	13.185	11
uvig_125561	12424	0.96056	0.940035	0.932308	12.424	11
uvig_125563	11798	0.863282	0.89405	0.913629	11.798	11
uvig_125565	11065	0.993945	0.982015	0.982015	11.065	11
uvig_125566	10605	0.843281	0.839604	0.828571	10.605	11
uvig_125606	102079	0.883492	0.941418	0.927282	102.079	11
uvig_125607	21518	0.82898	0.772516	0.775444	21.518	11
uvig_125608	50191	0.809906	0.860593	0.828794	50.191	11
uvig_125610	40101	0.90312	0.90686	0.888157	40.101	11
uvig_125611	23070	0.902731	0.915085	0.877893	23.07	11
uvig_125614	13613	0.907735	0.866525	0.802836	13.613	11
uvig_125617	42812	0.961623	0.953074	0.9591	42.812	11
uvig_125618	36857	0.914806	0.919038	0.904957	36.857	11
uvig_125619	17400	0.896724	0.922241	0.925172	17.4	11
uvig_125622	15037	0.963025	0.974396	0.969608	15.037	11
uvig_125632	45233	0.910751	0.919108	0.903124	45.233	11
uvig_125633	44283	0.855294	0.901971	0.888896	44.283	11
uvig_125636	81562	0.908291	0.907849	0.902406	81.562	11
uvig_125637	65527	0.907458	0.920827	0.884292	65.527	11
uvig_125638	61472	0.907535	0.913489	0.904021	61.472	11
uvig_125640	52960	0.883629	0.895468	0.876718	52.96	11
uvig_125641	47200	0.894661	0.932479	0.924534	47.2	11
uvig_125644	43000	0.928326	0.934047	0.924628	43	11
uvig_125646	41778	0.921729	0.914477	0.901623	41.778	11
uvig_125647	35919	0.932014	0.939364	0.943122	35.919	11
uvig_125648	35643	0.94184	0.930982	0.918946	35.643	11
uvig_125653	28498	0.912801	0.89701	0.88143	28.498	11
uvig_125659	21502	0.958515	0.946238	0.916938	21.502	11
uvig_125660	20236	0.849773	0.847549	0.779205	20.236	11
uvig_125665	15708	0.964286	0.984721	0.964477	15.708	11
uvig_125666	15611	0.948562	0.970662	0.931459	15.611	11
uvig_125668	12912	0.965846	0.963522	0.971887	12.912	11
uvig_125701	46321	0.934112	0.958788	0.957946	46.321	11
uvig_125715	63097	0.939173	0.968937	0.972645	63.097	11
uvig_125716	27654	0.900846	0.936863	0.889889	27.654	11
uvig_125721	12835	0.875341	0.912037	0.873004	12.835	11
uvig_125724	94846	0.933724	0.928568	0.929138	94.846	11
uvig_125725	23737	0.93904	0.928677	0.948014	23.737	11
uvig_125726	17295	0.93582	0.928708	0.947268	17.295	11
uvig_125727	10601	0.95708	0.923686	0.849825	10.601	11
uvig_125729	10013	0.900929	0.894337	0.898532	10.013	11
uvig_125741	47880	0.888596	0.887155	0.843108	47.88	11
uvig_125744	41015	0.905961	0.963672	0.928051	41.015	11
uvig_125745	71788	0.948459	0.956149	0.933164	71.788	11
uvig_125746	69674	0.903393	0.903651	0.893705	69.674	11
uvig_125747	68773	0.896602	0.905326	0.861399	68.773	11
uvig_125752	45974	0.883478	0.893788	0.84935	45.974	11
uvig_125754	41095	0.931865	0.920988	0.91471	41.095	11
uvig_125755	41041	0.966936	0.691723	0.657513	41.041	4
uvig_125757	40666	0.895293	0.876408	0.84985	40.666	11
uvig_125761	37905	0.897111	0.953225	0.894974	37.905	11
uvig_125762	34951	0.912592	0.940574	0.919888	34.951	11
uvig_125764	34486	0.868004	0.906542	0.900713	34.486	11
uvig_125766	31757	0.844916	0.879775	0.871745	31.757	11
uvig_125769	30209	0.931808	0.948393	0.883743	30.209	11
uvig_125770	29395	0.879231	0.91536	0.847287	29.395	11
uvig_125771	28569	0.840491	0.941405	0.897931	28.569	11
uvig_125773	27515	0.888388	0.957514	0.949119	27.515	11
uvig_125774	25938	0.938584	0.948184	0.89232	25.938	11
uvig_125781	17681	0.950682	0.971551	0.937956	17.681	11
uvig_125783	14377	0.999722	0.963622	0.969048	14.377	11
uvig_125785	13123	0.948716	0.947116	0.912368	13.123	11
uvig_125787	11913	0.759506	0.858222	0.840594	11.913	11
uvig_125791	10951	0.9632	0.969774	0.880741	10.951	11
uvig_125835	37475	0.906925	0.909166	0.851207	37.475	11
uvig_125837	41423	0.936654	0.956425	0.950921	41.423	11
uvig_125839	53884	0.941244	0.94336	0.923929	53.884	11
uvig_125840	47723	0.889445	0.931438	0.881525	47.723	11
uvig_125843	31452	0.962324	0.971194	0.944868	31.452	11
uvig_125844	18687	0.965323	0.962113	0.917483	18.687	11
uvig_125847	18618	0.933129	0.927812	0.859813	18.618	11
uvig_125852	101986	0.636793	0.631057	0.90383	101.986	15
uvig_125853	78986	0.909655	0.905743	0.879612	78.986	11
uvig_125854	60432	0.736944	0.741362	0.803465	60.432	11
uvig_125855	52766	0.765209	0.775215	0.770382	52.766	11
uvig_125856	39534	0.949689	0.946426	0.954697	39.534	11
uvig_125857	15974	0.801553	0.795167	0.748967	15.974	11
uvig_125864	43230	0.858709	0.937613	0.920888	43.23	11
uvig_125865	36824	0.863893	0.958478	0.932734	36.824	11
uvig_125866	43966	0.96586	0.947027	0.936178	43.966	11
uvig_125868	123382	0.767543	0.7611	0.858748	123.382	15
uvig_125869	111953	0.886283	0.899172	0.90898	111.953	11
uvig_125871	78836	0.93829	0.935626	0.918768	78.836	11
uvig_125873	68522	0.952336	0.952336	0.955051	68.522	11
uvig_125876	57351	0.902234	0.890778	0.892504	57.351	11
uvig_125878	52358	0.887429	0.921693	0.907197	52.358	11
uvig_125880	36071	0.858723	0.919437	0.905797	36.071	11
uvig_125885	24814	0.926453	0.925848	0.90856	24.814	11
uvig_125887	18119	0.892599	0.899884	0.884155	18.119	11
uvig_125888	16962	0.938097	0.930492	0.949063	16.962	11
uvig_125890	16555	0.878345	0.955542	0.95518	16.555	11
uvig_125891	16205	0.886578	0.892873	0.833632	16.205	11
uvig_125908	42876	0.900854	0.939617	0.928142	42.876	11
uvig_125912	84272	0.87659	0.877231	0.888124	84.272	11
uvig_125913	75297	0.957369	0.953783	0.951831	75.297	11
uvig_125914	39843	0.924328	0.935321	0.941646	39.843	11
uvig_125918	27786	0.899698	0.921183	0.877132	27.786	11
uvig_125921	27008	0.932057	0.926281	0.927392	27.008	11
uvig_125932	44065	0.90514	0.901191	0.892817	44.065	11
uvig_125934	75732	0.895223	0.879655	0.876644	75.732	11
uvig_125937	62794	0.888238	0.928942	0.89335	62.794	11
uvig_125941	48235	0.930942	0.916078	0.883922	48.235	11
uvig_125946	28883	0.88443	0.913202	0.879341	28.883	11
uvig_125950	17885	0.987308	0.971373	0.971373	17.885	11
uvig_125955	11043	0.961424	0.9185	0.866612	11.043	11
uvig_125957	10494	0.988851	0.983133	0.973985	10.494	11
uvig_125970	48517	0.925717	0.933446	0.926892	48.517	11
uvig_125972	22157	0.915557	0.970799	0.963894	22.157	11
uvig_125973	107450	0.888637	0.883806	0.871466	107.45	11
uvig_125974	96407	0.867603	0.868879	0.829763	96.407	11
uvig_125975	65092	0.85628	0.840748	0.827291	65.092	11
uvig_125977	74289	0.898599	0.889836	0.890805	74.289	11
uvig_125978	35880	0.895234	0.928261	0.895151	35.88	11
uvig_125980	48845	0.920115	0.927608	0.917412	48.845	11
uvig_125982	91448	0.927675	0.91616	0.910321	91.448	11
uvig_125984	103399	0.893277	0.892059	0.888954	103.399	11
uvig_125985	95143	0.953449	0.94894	0.955562	95.143	11
uvig_125986	64827	0.67532	0.66153	0.962886	64.827	15
uvig_125987	57694	0.933841	0.940028	0.924325	57.694	11
uvig_125994	45543	0.918055	0.933338	0.921415	45.543	11
uvig_125996	147020	0.885084	0.886614	0.890818	147.02	11
uvig_125998	65495	0.892602	0.941522	0.898832	65.495	11
uvig_125999	55051	0.910719	0.927667	0.899602	55.051	11
uvig_126001	47644	0.948976	0.941168	0.914344	47.644	11
uvig_126003	42198	0.895919	0.936016	0.91092	42.198	11
uvig_126004	25406	0.893057	0.926474	0.912895	25.406	11
uvig_126005	24509	0.91803	0.941287	0.899302	24.509	11
uvig_126006	18549	0.910723	0.906841	0.830665	18.549	11
uvig_126008	16904	0.92978	0.956046	0.937056	16.904	11
uvig_126009	15404	0.858089	0.854194	0.817969	15.404	11
uvig_126013	10998	0.848063	0.897709	0.840426	10.998	11
uvig_126016	10542	0.917473	0.912351	0.907513	10.542	11
uvig_126034	13438	0.933398	0.932282	0.926477	13.438	11
uvig_126039	33605	0.92022	0.914864	0.899777	33.605	11
uvig_126041	32617	0.889322	0.902934	0.865592	32.617	11
uvig_126042	46058	0.897238	0.918798	0.929545	46.058	11
uvig_126046	36536	0.942796	0.938773	0.917342	36.536	11
uvig_126047	10825	0.880185	0.935058	0.925358	10.825	11
uvig_126048	19742	0.932884	0.942762	0.903556	19.742	11
uvig_126055	57318	0.927667	0.925573	0.91118	57.318	11
uvig_126056	36690	0.943254	0.93843	0.930826	36.69	11
uvig_126057	32054	0.922724	0.916921	0.875554	32.054	11
uvig_126059	19963	0.780995	0.649051	0.600962	19.963	4
uvig_126060	18212	0.902043	0.893806	0.890347	18.212	11
uvig_126074	64288	0.904788	0.933347	0.921401	64.288	11
uvig_126078	49443	0.880104	0.929131	0.910806	49.443	11
uvig_126080	44541	0.868391	0.916481	0.892908	44.541	11
uvig_126081	42199	0.892272	0.873646	0.867319	42.199	11
uvig_126082	37891	0.890159	0.878203	0.866881	37.891	11
uvig_126084	34691	0.899369	0.924534	0.907238	34.691	11
uvig_126090	25439	0.911828	0.928338	0.924093	25.439	11
uvig_126091	21284	0.922947	0.968615	0.976085	21.284	11
uvig_126094	18489	0.896966	0.897939	0.852669	18.489	11
uvig_126095	18257	0.84165	0.94435	0.909678	18.257	11
uvig_126098	17754	0.893038	0.888983	0.889997	17.754	11
uvig_126103	13760	0.953634	0.961265	0.930959	13.76	11
uvig_126106	11907	0.892416	0.902242	0.907029	11.907	11
uvig_126108	11282	0.854902	0.850913	0.815015	11.282	11
uvig_126124	51175	0.923361	0.920489	0.903371	51.175	11
uvig_126126	42820	0.933419	0.94673	0.914573	42.82	11
uvig_126131	15816	0.960357	0.947648	0.916351	15.816	11
uvig_126135	23403	0.916421	0.909371	0.887963	23.403	11
uvig_126136	13132	0.78541	0.731496	0.737892	13.132	11
uvig_126155	77873	0.915067	0.9309	0.926123	77.873	11
uvig_126156	65466	0.923334	0.92503	0.914215	65.466	11
uvig_126158	51492	0.932242	0.916977	0.916162	51.492	11
uvig_126160	35586	0.914433	0.938796	0.911819	35.586	11
uvig_126161	33922	0.921703	0.918254	0.924975	33.922	11
uvig_126162	27886	0.924442	0.941117	0.917127	27.886	11
uvig_126163	24832	0.898719	0.940399	0.957434	24.832	11
uvig_126164	24511	0.921872	0.927747	0.937905	24.511	11
uvig_126170	16343	0.936915	0.975464	0.934345	16.343	11
uvig_126173	15132	0.957375	0.961737	0.960151	15.132	11
uvig_126175	14001	0.918363	0.950718	0.897364	14.001	11
uvig_126177	12576	0.914838	0.918177	0.928197	12.576	11
uvig_126178	12087	0.895259	0.92827	0.91586	12.087	11
uvig_126199	43805	0.876886	0.935099	0.905924	43.805	11
uvig_126201	17569	0.917639	0.9383	0.92242	17.569	11
uvig_126211	69983	0.897775	0.906392	0.903648	69.983	11
uvig_126212	111784	0.922565	0.916688	0.909495	111.784	11
uvig_126214	34190	0.875607	0.879994	0.843141	34.19	11
uvig_126215	15479	0.882034	0.878739	0.836294	15.479	11
uvig_126216	42643	0.92456	0.927022	0.932228	42.643	11
uvig_126223	23746	0.972922	0.9685	0.948539	23.746	11
uvig_126224	15872	0.918221	0.967364	0.986265	15.872	11
uvig_126225	16181	0.888079	0.898276	0.896793	16.181	11
uvig_126231	152127	0.885306	0.881559	0.849534	152.127	11
uvig_126232	102817	0.644514	0.647607	0.914032	102.817	15
uvig_126233	85083	0.938648	0.93819	0.942844	85.083	11
uvig_126235	57209	0.868919	0.869444	0.863361	57.209	11
uvig_126236	29802	0.929736	0.959634	0.933461	29.802	11
uvig_126238	18012	0.870087	0.86509	0.850766	18.012	11
uvig_126241	11135	0.831971	0.874001	0.8837	11.135	11
uvig_126254	40471	0.916286	0.928887	0.905315	40.471	11
uvig_126255	35497	0.949939	0.943009	0.920698	35.497	11
uvig_126256	95520	0.918185	0.910239	0.909234	95.52	11
uvig_126258	53233	0.931452	0.928184	0.897131	53.233	11
uvig_126264	35377	0.933827	0.93035	0.916104	35.377	11
uvig_126265	34444	0.875334	0.873766	0.85443	34.444	11
uvig_126268	24275	0.921813	0.914521	0.907106	24.275	11
uvig_126270	21511	0.903026	0.917949	0.918925	21.511	11
uvig_126271	18475	0.941813	0.951069	0.902192	18.475	11
uvig_126272	17659	0.754459	0.725409	0.728977	17.659	11
uvig_126274	15171	0.957287	0.956496	0.940874	15.171	11
uvig_126275	15124	0.872388	0.869413	0.794829	15.124	11
uvig_126276	14916	0.989944	0.987932	0.923572	14.916	11
uvig_126277	14852	0.981484	0.96694	0.93139	14.852	11
uvig_126285	11696	0.981618	0.981618	0.982387	11.696	11
uvig_126286	11123	0.940484	0.955048	0.976895	11.123	11
uvig_126287	11057	0.947454	0.966989	0.971602	11.057	11
uvig_126288	10995	0.952524	0.94161	0.936971	10.995	11
uvig_126289	10842	0.878528	0.915053	0.89596	10.842	11
uvig_126311	29144	0.930449	0.945992	0.953713	29.144	11
uvig_126314	11635	0.924366	0.910185	0.881049	11.635	11
uvig_126315	11073	0.925224	0.962341	0.9767	11.073	11
uvig_126323	39400	0.865431	0.856142	0.833909	39.4	11
uvig_126325	63374	0.898902	0.890807	0.870357	63.374	11
uvig_126328	37329	0.92534	0.924054	0.924697	37.329	11
uvig_126330	32248	0.905172	0.917266	0.874473	32.248	11
uvig_126335	14371	0.819358	0.786375	0.801197	14.371	11
uvig_126349	59131	0.910791	0.909472	0.917184	59.131	11
uvig_126351	52399	0.951602	0.954121	0.949312	52.399	11
uvig_126352	41826	0.845933	0.829293	0.818247	41.826	11
uvig_126354	36436	0.918542	0.956581	0.895241	36.436	11
uvig_126355	35926	0.897094	0.915549	0.917135	35.926	11
uvig_126356	33898	0.925276	0.91324	0.892885	33.898	11
uvig_126357	28837	0.880743	0.941187	0.947533	28.837	11
uvig_126358	23241	0.937911	0.967859	0.931457	23.241	11
uvig_126359	23200	0.906078	0.880862	0.855129	23.2	11
uvig_126360	22176	0.936688	0.92776	0.861472	22.176	11
uvig_126361	20498	0.896429	0.859986	0.843448	20.498	11
uvig_126364	17909	0.93104	0.943101	0.935563	17.909	11
uvig_126365	17137	0.8781	0.895606	0.880201	17.137	11
uvig_126366	17124	0.943238	0.935354	0.937807	17.124	11
uvig_126367	16575	0.899367	0.871674	0.861357	16.575	11
uvig_126369	15760	0.974048	0.973668	0.967766	15.76	11
uvig_126391	33558	0.908546	0.91838	0.899249	33.558	11
uvig_126402	83566	0.924993	0.922301	0.909162	83.566	11
uvig_126403	107718	0.900434	0.895115	0.893305	107.718	11
uvig_126404	12241	0.769545	0.840863	0.813659	12.241	11
uvig_126405	48914	0.931328	0.920779	0.870671	48.914	11
uvig_126407	20494	0.951644	0.951937	0.912999	20.494	11
uvig_126409	14499	0.870888	0.854542	0.836127	14.499	11
uvig_126410	20900	0.944785	0.949522	0.919952	20.9	11
uvig_126411	31817	0.938272	0.959298	0.954395	31.817	11
uvig_126414	99288	0.931533	0.923163	0.923405	99.288	11
uvig_126415	96464	0.683789	0.692745	0.903819	96.464	15
uvig_126416	83558	0.896324	0.893631	0.868858	83.558	11
uvig_126417	70009	0.929838	0.930095	0.934766	70.009	11
uvig_126421	36041	0.912128	0.895647	0.875253	36.041	11
uvig_126424	25784	0.745113	0.734874	0.723937	25.784	11
uvig_126426	25226	0.952826	0.927971	0.898359	25.226	11
uvig_126428	21028	0.93989	0.967567	0.893951	21.028	11
uvig_126431	17788	0.970261	0.969755	0.972622	17.788	11
uvig_126433	14856	0.817246	0.821486	0.810582	14.856	11
uvig_126435	12336	0.971547	0.976897	0.92534	12.336	11
uvig_126440	10936	0.721196	0.888808	0.887985	10.936	11
uvig_126463	79809	0.874525	0.882645	0.887907	79.809	11
uvig_126465	67344	0.878029	0.926497	0.887206	67.344	11
uvig_126467	60470	0.922524	0.952588	0.920886	60.47	11
uvig_126469	49812	0.908636	0.913455	0.879788	49.812	11
uvig_126470	47101	0.913993	0.909726	0.904885	47.101	11
uvig_126471	47061	0.894307	0.878307	0.835023	47.061	11
uvig_126472	43232	0.844791	0.842362	0.845901	43.232	11
uvig_126473	43187	0.91986	0.930072	0.923403	43.187	11
uvig_126474	42993	0.904752	0.905659	0.884795	42.993	11
uvig_126475	40982	0.946147	0.945927	0.938241	40.982	11
uvig_126477	40046	0.911402	0.935599	0.933127	40.046	11
uvig_126478	37272	0.949775	0.955811	0.907196	37.272	11
uvig_126481	35308	0.962077	0.951286	0.958763	35.308	11
uvig_126484	32054	0.941068	0.927685	0.920384	32.054	11
uvig_126486	31281	0.902081	0.908123	0.882612	31.281	11
uvig_126488	28525	0.869448	0.873129	0.825592	28.525	11
uvig_126489	27682	0.912831	0.90893	0.90893	27.682	11
uvig_126490	27139	0.882346	0.921147	0.914846	27.139	11
uvig_126493	24272	0.897948	0.892757	0.884847	24.272	11
uvig_126495	23876	0.903418	0.896758	0.874518	23.876	11
uvig_126496	22162	0.890037	0.949869	0.879208	22.162	11
uvig_126507	13434	0.989281	0.978115	0.977222	13.434	11
uvig_126508	13390	0.92823	0.949963	0.926438	13.39	11
uvig_126512	11674	0.881703	0.919479	0.923591	11.674	11
uvig_126513	11553	0.947806	0.948585	0.937679	11.553	11
uvig_126514	11264	0.911399	0.915128	0.845881	11.264	11
uvig_126516	10996	0.961986	0.947799	0.964714	10.996	11
uvig_126517	10690	0.97521	0.943218	0.947708	10.69	11
uvig_126542	25767	0.901735	0.973222	0.956223	25.767	11
uvig_126546	12325	0.953671	0.975091	0.958783	12.325	11
uvig_126553	60126	0.932442	0.930496	0.911735	60.126	11
uvig_126554	54242	0.894049	0.91219	0.899524	54.242	11
uvig_126558	10596	0.800963	0.807758	0.776331	10.596	11
uvig_126563	52138	0.870344	0.887088	0.844509	52.138	11
uvig_126564	94840	0.897564	0.89225	0.865616	94.84	11
uvig_126567	61539	0.937796	0.928874	0.917662	61.539	11
uvig_126568	57121	0.917263	0.932757	0.938954	57.121	11
uvig_126570	37596	0.914938	0.938238	0.918369	37.596	11
uvig_126571	33499	0.848891	0.837249	0.848533	33.499	11
uvig_126573	30775	0.902778	0.932413	0.93368	30.775	11
uvig_126575	25891	0.950253	0.938666	0.854081	25.891	11
uvig_126578	20394	0.951162	0.971168	0.966167	20.394	11
uvig_126580	13667	0.745006	0.728324	0.696934	13.667	11
uvig_126596	35656	0.943768	0.953781	0.924501	35.656	11
uvig_126599	48679	0.946486	0.941556	0.912283	48.679	11
uvig_126600	49524	0.878847	0.878241	0.869397	49.524	11
uvig_126604	39844	0.9487	0.938611	0.925058	39.844	11
uvig_126611	31744	0.95092	0.939107	0.939107	31.744	11
uvig_126613	44789	0.945098	0.937596	0.884213	44.789	11
uvig_126614	30120	0.878984	0.881873	0.883167	30.12	11
uvig_126618	12362	0.871218	0.889662	0.889905	12.362	11
uvig_126620	12026	0.877848	0.916514	0.927989	12.026	11
uvig_126632	64778	0.886088	0.935549	0.925175	64.778	11
uvig_126634	51117	0.872762	0.856916	0.850813	51.117	11
uvig_126639	44260	0.907592	0.898509	0.861839	44.26	11
uvig_126642	39598	0.905576	0.940123	0.888681	39.598	11
uvig_126643	39442	0.93479	0.953121	0.958293	39.442	11
uvig_126645	36356	0.851331	0.907278	0.893168	36.356	11
uvig_126646	32577	0.909108	0.962243	0.891058	32.577	11
uvig_126647	31466	0.915941	0.914702	0.90021	31.466	11
uvig_126651	29346	0.921693	0.919955	0.920671	29.346	11
uvig_126652	28361	0.974437	0.97359	0.978139	28.361	11
uvig_126655	26660	0.913391	0.91913	0.903713	26.66	11
uvig_126656	24897	0.89794	0.919749	0.900349	24.897	11
uvig_126657	24117	0.906456	0.933201	0.942281	24.117	11
uvig_126659	12728	0.784648	0.891656	0.834617	12.728	11
uvig_126671	42738	0.905798	0.958444	0.889302	42.738	11
uvig_126673	28172	0.936355	0.944661	0.887796	28.172	11
uvig_126682	63264	0.851764	0.84522	0.825209	63.264	11
uvig_126684	62485	0.844379	0.86752	0.841498	62.485	11
uvig_126687	18747	0.839014	0.891503	0.905425	18.747	11
uvig_126689	185034	0.935001	0.932083	0.912578	185.034	11
uvig_126690	130729	0.850783	0.850072	0.861018	130.729	11
uvig_126691	113258	0.921577	0.927537	0.924941	113.258	11
uvig_126692	97640	0.950912	0.940619	0.944152	97.64	11
uvig_126693	71610	0.919313	0.931169	0.932384	71.61	11
uvig_126695	46449	0.889233	0.934961	0.937867	46.449	11
uvig_126696	45778	0.932478	0.932216	0.929464	45.778	11
uvig_126697	40841	0.904091	0.92297	0.889694	40.841	11
uvig_126705	17044	0.849625	0.833607	0.855081	17.044	11
uvig_126710	14305	0.944775	0.973715	0.967843	14.305	11
uvig_126711	11826	0.795789	0.769153	0.768138	11.826	11
uvig_126714	11521	0.977519	0.979342	0.982727	11.521	11
uvig_126715	10688	0.972305	0.972305	0.902133	10.688	11
uvig_126716	10097	0.997128	0.986729	0.981678	10.097	11
uvig_126746	53119	0.890924	0.917864	0.898436	53.119	11
uvig_126747	53044	0.938391	0.932622	0.857797	53.044	11
uvig_126748	51345	0.888402	0.89927	0.903009	51.345	11
uvig_126752	42539	0.941983	0.95644	0.934084	42.539	11
uvig_126754	38105	0.912085	0.959638	0.944915	38.105	11
uvig_126755	36282	0.943608	0.947495	0.899289	36.282	11
uvig_126756	35178	0.900478	0.91327	0.896043	35.178	11
uvig_126757	34578	0.937533	0.940656	0.935624	34.578	11
uvig_126759	32849	0.945508	0.941307	0.937654	32.849	11
uvig_126760	31560	0.895913	0.94135	0.918251	31.56	11
uvig_126763	27176	0.905873	0.920555	0.920996	27.176	11
uvig_126764	26834	0.900089	0.904785	0.880078	26.834	11
uvig_126768	23505	0.837269	0.852457	0.853989	23.505	11
uvig_126770	19825	0.955006	0.953644	0.949105	19.825	11
uvig_126771	19663	0.914357	0.910238	0.916645	19.663	11
uvig_126772	19356	0.903131	0.878642	0.861128	19.356	11
uvig_126773	19268	0.856186	0.87596	0.800291	19.268	11
uvig_126777	17566	0.89696	0.930263	0.91865	17.566	11
uvig_126781	16465	0.917947	0.940541	0.923049	16.465	11
uvig_126785	13922	0.871857	0.896638	0.881985	13.922	11
uvig_126791	11639	0.937194	0.877395	0.858837	11.639	11
uvig_126792	11550	0.863377	0.858442	0.84961	11.55	11
uvig_126822	20370	0.955228	0.986892	0.968483	20.37	11
uvig_126842	62050	0.924126	0.931426	0.932006	62.05	11
uvig_126849	26798	0.902194	0.902306	0.89044	26.798	11
uvig_126850	31006	0.906405	0.952558	0.952461	31.006	11
uvig_126853	33990	0.85684	0.89241	0.890026	33.99	11
uvig_126855	26612	0.887081	0.892154	0.879415	26.612	11
uvig_126856	27567	0.928937	0.945805	0.910545	27.567	11
uvig_126857	103344	0.916657	0.915322	0.911664	103.344	11
uvig_126858	40639	0.902754	0.93708	0.901868	40.639	11
uvig_126860	96840	0.951084	0.948637	0.946716	96.84	11
uvig_126861	83849	0.941764	0.935074	0.922587	83.849	11
uvig_126863	49072	0.90516	0.913474	0.897273	49.072	11
uvig_126866	28549	0.583313	0.587621	0.961295	28.549	15
uvig_126868	25449	0.910055	0.908523	0.910763	25.449	11
uvig_126870	20063	0.935752	0.94906	0.910781	20.063	11
uvig_126872	18193	0.900181	0.896059	0.891277	18.193	11
uvig_126873	17002	0.938537	0.943477	0.923538	17.002	11
uvig_126875	14926	0.9121	0.89401	0.883157	14.926	11
uvig_126876	13032	0.979972	0.959254	0.904466	13.032	11
uvig_126878	11088	0.95211	0.924513	0.932089	11.088	11
uvig_126880	10307	0.955564	0.953818	0.950616	10.307	11
uvig_126893	46065	0.858938	0.933702	0.891501	46.065	11
uvig_126894	46040	0.911664	0.924435	0.907103	46.04	11
uvig_126895	47211	0.865476	0.914977	0.907924	47.211	11
uvig_126896	12573	0.788595	0.822954	0.801241	12.573	11
uvig_126898	142911	0.900414	0.902975	0.877049	142.911	11
uvig_126900	72314	0.937246	0.933388	0.913433	72.314	11
uvig_126901	58345	0.860948	0.919462	0.879767	58.345	11
uvig_126902	53073	0.949918	0.952066	0.953366	53.073	11
uvig_126903	52649	0.913237	0.916884	0.906114	52.649	11
uvig_126905	48203	0.897206	0.884385	0.887995	48.203	11
uvig_126906	44181	0.91227	0.904733	0.897875	44.181	11
uvig_126907	43403	0.935396	0.926687	0.923162	43.403	11
uvig_126908	40942	0.910581	0.933955	0.912413	40.942	11
uvig_126912	36826	0.92747	0.949302	0.953049	36.826	11
uvig_126913	36575	0.927601	0.93851	0.940396	36.575	11
uvig_126915	34043	0.937373	0.946186	0.933232	34.043	11
uvig_126917	30725	0.913328	0.899463	0.892726	30.725	11
uvig_126918	30458	0.842045	0.912371	0.885679	30.458	11
uvig_126919	29549	0.90998	0.922062	0.926021	29.549	11
uvig_126920	28635	0.942588	0.939026	0.873546	28.635	11
uvig_126921	27891	0.856083	0.916317	0.903517	27.891	11
uvig_126925	22003	0.782484	0.774304	0.756851	22.003	11
uvig_126926	21923	0.881403	0.858824	0.85034	21.923	11
uvig_126927	19309	0.867575	0.90999	0.871614	19.309	11
uvig_126934	15365	0.908493	0.924894	0.932314	15.365	11
uvig_126941	13657	0.874277	0.901955	0.861536	13.657	11
uvig_126942	13638	0.921249	0.887154	0.866696	13.638	11
uvig_126950	11132	0.968559	0.949964	0.942418	11.132	11
uvig_126952	10682	0.852368	0.868096	0.829901	10.682	11
uvig_126953	10649	0.967696	0.962907	0.963471	10.649	11
uvig_126990	37352	0.920834	0.937701	0.929107	37.352	11
uvig_126991	29509	0.878783	0.905724	0.892304	29.509	11
uvig_126992	26324	0.955934	0.954794	0.95411	26.324	11
uvig_126993	11704	0.912765	0.920455	0.911996	11.704	11
uvig_127015	57326	0.917175	0.920734	0.939207	57.326	11
uvig_127017	96272	0.676116	0.669696	0.904905	96.272	15
uvig_127019	16725	0.922152	0.924126	0.898834	16.725	11
uvig_127030	59735	0.851009	0.874412	0.84006	59.735	11
uvig_127035	33864	0.864458	0.864901	0.838767	33.864	11
uvig_127038	15052	0.87417	0.851648	0.861214	15.052	11
uvig_127039	14705	0.915811	0.920503	0.837062	14.705	11
uvig_127040	13564	0.882262	0.870318	0.861693	13.564	11
uvig_127041	13167	0.953976	0.943951	0.884256	13.167	11
uvig_127042	11546	0.919799	0.951498	0.907847	11.546	11
uvig_127059	42702	0.913798	0.912814	0.914641	42.702	11
uvig_127060	41380	0.930884	0.930232	0.91943	41.38	11
uvig_127068	36944	0.901527	0.902501	0.881632	36.944	11
uvig_127069	47908	0.896093	0.904734	0.909994	47.908	11
uvig_127070	35402	0.950624	0.933507	0.890204	35.402	11
uvig_127071	46020	0.910235	0.910952	0.886832	46.02	11
uvig_127072	35301	0.867596	0.934563	0.905753	35.301	11
uvig_127073	24183	0.948393	0.951247	0.915395	24.183	11
uvig_127075	15690	0.95239	0.968642	0.967878	15.69	11
uvig_127077	13982	0.935703	0.910385	0.925619	13.982	11
uvig_127082	102397	0.671768	0.667227	0.917693	102.397	15
uvig_127083	90415	0.929813	0.925234	0.922944	90.415	11
uvig_127084	85887	0.946872	0.937301	0.928429	85.887	11
uvig_127085	56644	0.911112	0.911853	0.915825	56.644	11
uvig_127088	18257	0.925618	0.92266	0.928575	18.257	11
uvig_127089	16884	0.931237	0.929282	0.935146	16.884	11
uvig_127093	10796	0.884772	0.931456	0.905335	10.796	11
uvig_127094	10640	0.834586	0.825282	0.837124	10.64	11
uvig_127115	57695	0.866904	0.882191	0.836849	57.695	11
uvig_127116	67718	0.911368	0.92262	0.932101	67.718	11
uvig_127117	55134	0.870715	0.863805	0.860975	55.134	11
uvig_127121	41931	0.934678	0.938971	0.917507	41.931	11
uvig_127122	40942	0.967955	0.964877	0.935274	40.942	11
uvig_127123	39315	0.893094	0.916291	0.89462	39.315	11
uvig_127126	34982	0.898576	0.87182	0.89103	34.982	11
uvig_127128	30332	0.896182	0.919821	0.916062	30.332	11
uvig_127129	30006	0.916117	0.929314	0.90202	30.006	11
uvig_127130	28355	0.901428	0.93264	0.880691	28.355	11
uvig_127133	25822	0.835915	0.829641	0.831384	25.822	11
uvig_127134	25393	0.940062	0.960383	0.938763	25.393	11
uvig_127135	24621	0.911783	0.940173	0.917875	24.621	11
uvig_127136	23941	0.864375	0.900088	0.869262	23.941	11
uvig_127137	23893	0.91847	0.939941	0.912443	23.893	11
uvig_127141	17489	0.86746	0.862485	0.885299	17.489	11
uvig_127142	17470	0.82925	0.823755	0.787178	17.47	11
uvig_127143	17294	0.851047	0.837516	0.945068	17.294	15
uvig_127144	17244	0.800626	0.872825	0.854384	17.244	11
uvig_127146	15646	0.846159	0.785376	0.776556	15.646	11
uvig_127148	13725	0.782951	0.863607	0.857049	13.725	11
uvig_127152	12303	0.956352	0.939771	0.923677	12.303	11
uvig_127153	11866	0.983988	0.960222	0.928872	11.866	11
uvig_127191	55185	0.863767	0.889209	0.86355	55.185	11
uvig_127192	74844	0.926126	0.909011	0.900032	74.844	11
uvig_127193	51560	0.930547	0.931245	0.892785	51.56	11
uvig_127194	73848	0.887959	0.922936	0.898034	73.848	11
uvig_127195	38490	0.923383	0.927903	0.921902	38.49	11
uvig_127197	39579	0.89972	0.894565	0.854317	39.579	11
uvig_127205	48861	0.928532	0.937128	0.898017	48.861	11
uvig_127206	17764	0.781581	0.809446	0.731761	17.764	11
uvig_127208	14321	0.835626	0.902241	0.864116	14.321	11
uvig_127216	206267	0.887011	0.874517	0.848366	206.267	11
uvig_127218	45668	0.919813	0.900828	0.87869	45.668	11
uvig_127221	99485	0.895763	0.89329	0.886355	99.485	11
uvig_127222	72633	0.930362	0.925075	0.921069	72.633	11
uvig_127223	68342	0.892467	0.923371	0.888604	68.342	11
uvig_127224	59114	0.937341	0.937443	0.937544	59.114	11
uvig_127225	56793	0.909725	0.907401	0.907718	56.793	11
uvig_127226	55787	0.928119	0.926237	0.906179	55.787	11
uvig_127227	55480	0.90411	0.909355	0.889348	55.48	11
uvig_127228	30729	0.928537	0.926193	0.930001	30.729	11
uvig_127229	29895	0.83131	0.83131	0.825489	29.895	11
uvig_127234	22450	0.89853	0.931537	0.901203	22.45	11
uvig_127236	19411	0.841533	0.892999	0.84617	19.411	11
uvig_127242	11120	0.757014	0.683363	0.649101	11.12	11
uvig_127264	79264	0.878305	0.883188	0.847043	79.264	11
uvig_127265	21468	0.955422	0.949134	0.904276	21.468	11
uvig_127267	41418	0.915327	0.944155	0.920469	41.418	11
uvig_127268	42533	0.896692	0.889568	0.878071	42.533	11
uvig_127271	14590	0.924263	0.936806	0.894037	14.59	11
uvig_127272	170236	0.96963	0.968132	0.946527	170.236	11
uvig_127278	67897	0.888994	0.887226	0.872778	67.897	11
uvig_127279	61359	0.938933	0.907202	0.868577	61.359	11
uvig_127280	60060	0.940909	0.925724	0.917283	60.06	11
uvig_127283	49871	0.902629	0.917186	0.877303	49.871	11
uvig_127285	41016	0.928833	0.93878	0.923201	41.016	11
uvig_127292	21830	0.927073	0.947	0.91814	21.83	11
uvig_127296	18654	0.88871	0.920553	0.899968	18.654	11
uvig_127297	18543	0.856819	0.883514	0.867821	18.543	11
uvig_127316	39534	0.889058	0.883973	0.843299	39.534	11
uvig_127319	42018	0.94588	0.945024	0.907682	42.018	11
uvig_127323	24017	0.856518	0.910605	0.87513	24.017	11
uvig_127324	15073	0.850859	0.834738	0.784383	15.073	11
uvig_127330	51410	0.877709	0.896149	0.898716	51.41	11
uvig_127332	188922	0.602233	0.601026	0.93537	188.922	15
uvig_127333	100261	0.913725	0.904629	0.905257	100.261	11
uvig_127334	95621	0.940588	0.939584	0.945765	95.621	11
uvig_127336	43996	0.940449	0.93704	0.911333	43.996	11
uvig_127338	21540	0.619359	0.624373	0.997493	21.54	15
uvig_127346	15198	0.856099	0.851954	0.872878	15.198	11
uvig_127372	33672	0.921329	0.93799	0.895937	33.672	11
uvig_127373	36778	0.949562	0.936919	0.893197	36.778	11
uvig_127374	101034	0.932894	0.93135	0.929598	101.034	11
uvig_127376	32502	0.918959	0.92182	0.906037	32.502	11
uvig_127377	131883	0.890039	0.890562	0.852073	131.883	11
uvig_127379	79227	0.883184	0.904048	0.889129	79.227	11
uvig_127380	78757	0.893444	0.903348	0.889711	78.757	11
uvig_127381	61239	0.878068	0.953314	0.927889	61.239	11
uvig_127383	48989	0.885015	0.876993	0.862602	48.989	11
uvig_127385	47554	0.921752	0.954683	0.909703	47.554	11
uvig_127386	45886	0.903086	0.911258	0.884649	45.886	11
uvig_127387	45145	0.93193	0.956651	0.953129	45.145	11
uvig_127389	44076	0.93425	0.958889	0.926286	44.076	11
uvig_127390	42120	0.848718	0.894943	0.858689	42.12	11
uvig_127392	41008	0.924551	0.943426	0.910944	41.008	11
uvig_127393	40913	0.817809	0.94151	0.913353	40.913	11
uvig_127394	40499	0.934097	0.918097	0.901356	40.499	11
uvig_127396	37553	0.930924	0.92006	0.91239	37.553	11
uvig_127397	37405	0.884641	0.917685	0.902927	37.405	11
uvig_127402	30990	0.874927	0.880348	0.836689	30.99	11
uvig_127406	27863	0.937695	0.947924	0.922944	27.863	11
uvig_127409	26377	0.967889	0.957084	0.955264	26.377	11
uvig_127419	19615	0.961254	0.951925	0.882641	19.615	11
uvig_127420	19421	0.964677	0.936564	0.923742	19.421	11
uvig_127423	18493	0.920294	0.975775	0.958903	18.493	11
uvig_127424	17456	0.909143	0.943687	0.919283	17.456	11
uvig_127425	16923	0.901436	0.959759	0.957986	16.923	11
uvig_127428	16109	0.824818	0.865603	0.854802	16.109	11
uvig_127433	15625	0.927552	0.925056	0.930816	15.625	11
uvig_127440	13386	0.961676	0.969072	0.971537	13.386	11
uvig_127441	12916	0.858702	0.989006	0.985754	12.916	11
uvig_127442	12880	0.831289	0.768401	0.736724	12.88	11
uvig_127444	12211	0.920318	0.910491	0.887151	12.211	11
uvig_127446	11560	0.88936	0.93218	0.922059	11.56	11
uvig_127492	16461	0.857117	0.882632	0.88409	16.461	11
uvig_127493	39160	0.912947	0.918156	0.913713	39.16	11
uvig_127499	114247	0.974494	0.969872	0.926598	114.247	11
uvig_127500	70658	0.921552	0.920618	0.92083	70.658	11
uvig_127502	18059	0.817155	0.830112	0.810842	18.059	11
uvig_127519	69739	0.881257	0.86005	0.858372	69.739	11
uvig_127520	68198	0.905173	0.931435	0.920614	68.198	11
uvig_127521	63127	0.935448	0.947186	0.943669	63.127	11
uvig_127522	60812	0.865931	0.85641	0.839045	60.812	11
uvig_127523	58358	0.907793	0.925169	0.891189	58.358	11
uvig_127524	57700	0.880191	0.888146	0.872028	57.7	11
uvig_127525	56603	0.879918	0.894334	0.895871	56.603	11
uvig_127526	54331	0.944212	0.942445	0.936482	54.331	11
uvig_127527	54176	0.905604	0.912304	0.894031	54.176	11
uvig_127530	40508	0.830132	0.848795	0.841537	40.508	11
uvig_127531	36253	0.823132	0.951066	0.88321	36.253	11
uvig_127541	19393	0.873717	0.872944	0.855463	19.393	11
uvig_127544	16590	0.916456	0.92604	0.920615	16.59	11
uvig_127569	32761	0.937792	0.94585	0.939715	32.761	11
uvig_127571	24596	0.876362	0.962961	0.927224	24.596	11
uvig_127577	53141	0.874127	0.925669	0.917484	53.141	11
uvig_127579	63527	0.916571	0.896737	0.856833	63.527	11
uvig_127580	28034	0.928123	0.953378	0.928337	28.034	11
uvig_127582	36014	0.90773	0.930971	0.902482	36.014	11
uvig_127584	13121	0.87318	0.934913	0.914336	13.121	11
uvig_127585	15118	0.792565	0.915399	0.914208	15.118	11
uvig_127588	49011	0.830263	0.917672	0.876722	49.011	11
uvig_127595	56966	0.877313	0.862356	0.860829	56.966	11
uvig_127596	40910	0.877341	0.931753	0.89934	40.91	11
uvig_127598	41352	0.865714	0.914248	0.869922	41.352	11
uvig_127601	70228	0.89396	0.921128	0.894729	70.228	11
uvig_127604	36279	0.945423	0.934094	0.924088	36.279	11
uvig_127605	36154	0.915915	0.935083	0.914837	36.154	11
uvig_127606	34536	0.890636	0.900365	0.89689	34.536	11
uvig_127607	33571	0.869322	0.947872	0.902118	33.571	11
uvig_127610	25531	0.867534	0.894912	0.910305	25.531	11
uvig_127620	15916	0.872141	0.939997	0.961674	15.916	11
uvig_127621	15871	0.935102	0.95287	0.887468	15.871	11
uvig_127624	11064	0.885846	0.87961	0.867137	11.064	11
uvig_127634	25245	0.973975	0.974926	0.945811	25.245	11
uvig_127636	18784	0.938299	0.958741	0.902683	18.784	11
uvig_127643	49918	0.89	0.886394	0.840779	49.918	11
uvig_127646	47809	0.960384	0.952038	0.93999	47.809	11
uvig_127660	38026	0.910272	0.939778	0.894335	38.026	11
uvig_127661	205015	0.902085	0.8961	0.867917	205.015	11
uvig_127662	56359	0.924662	0.92035	0.902465	56.359	11
uvig_127665	50904	0.866455	0.934524	0.932697	50.904	11
uvig_127666	46573	0.836429	0.896077	0.866253	46.573	11
uvig_127667	45049	0.869586	0.840418	0.819374	45.049	11
uvig_127669	34333	0.893368	0.892669	0.891096	34.333	11
uvig_127674	28295	0.946704	0.945856	0.929634	28.295	11
uvig_127675	27377	0.861307	0.914235	0.892428	27.377	11
uvig_127682	15129	0.856633	0.974817	0.947849	15.129	11
uvig_127683	14574	0.909016	0.942157	0.905928	14.574	11
uvig_127684	12784	0.945479	0.955569	0.956508	12.784	11
uvig_127685	11836	0.935536	0.995353	0.975076	11.836	11
uvig_127687	10711	0.936047	0.935767	0.914761	10.711	11
uvig_127701	60162	0.947941	0.951182	0.901566	60.162	11
uvig_127707	109624	0.853609	0.842607	0.813243	109.624	11
uvig_127708	34432	0.917983	0.890015	0.891932	34.432	11
uvig_127711	43702	0.950826	0.937577	0.91966	43.702	11
uvig_127714	22105	0.830853	0.889482	0.860439	22.105	11
uvig_127715	24394	0.951136	0.93564	0.89358	24.394	11
uvig_127719	13188	0.903776	0.850773	0.80323	13.188	11
uvig_127723	90309	0.898183	0.927283	0.911105	90.309	11
uvig_127725	45952	0.735637	0.735115	0.725714	45.952	11
uvig_127726	21809	0.863038	0.857398	0.873768	21.809	11
uvig_127727	17623	0.94615	0.950746	0.950916	17.623	11
uvig_127740	74791	0.953216	0.942707	0.93645	74.791	11
uvig_127741	67077	0.925712	0.918825	0.912697	67.077	11
uvig_127742	61717	0.905828	0.949042	0.910154	61.717	11
uvig_127743	51149	0.894974	0.904241	0.882833	51.149	11
uvig_127744	49923	0.88306	0.91539	0.90259	49.923	11
uvig_127745	42466	0.870343	0.895634	0.894363	42.466	11
uvig_127748	33602	0.90825	0.91191	0.885394	33.602	11
uvig_127751	28164	0.935023	0.952493	0.947593	28.164	11
uvig_127752	22924	0.877988	0.866995	0.842392	22.924	11
uvig_127756	18405	0.921108	0.953056	0.915566	18.405	11
uvig_127758	18281	0.929654	0.951808	0.932115	18.281	11
uvig_127759	18149	0.905504	0.956582	0.907819	18.149	11
uvig_127760	17249	0.944403	0.939359	0.901965	17.249	11
uvig_127765	12374	0.957411	0.944804	0.894618	12.374	11
uvig_127789	51784	0.916268	0.935385	0.913139	51.784	11
uvig_127790	40142	0.895919	0.889119	0.895396	40.142	11
uvig_127798	16291	0.912467	0.886686	0.878767	16.291	11
uvig_127810	12347	0.964364	0.953187	0.958289	12.347	11
uvig_127811	10037	0.831523	0.827937	0.839892	10.037	11
uvig_127817	59477	0.915732	0.920272	0.896061	59.477	11
uvig_127818	55072	0.925407	0.930854	0.921103	55.072	11
uvig_127820	39073	0.946152	0.944693	0.950682	39.073	11
uvig_127825	16288	0.766208	0.908399	0.90582	16.288	11
uvig_127835	10645	0.892532	0.928323	0.908314	10.645	11
uvig_127839	61867	0.959591	0.714905	0.670244	61.867	4
uvig_127841	24922	0.94555	0.93255	0.927614	24.922	11
uvig_127842	30369	0.893609	0.950114	0.942013	30.369	11
uvig_127844	25449	0.925734	0.92538	0.94153	25.449	11
uvig_127846	17591	0.906429	0.893639	0.858507	17.591	11
uvig_127848	75513	0.901712	0.897024	0.888165	75.513	11
uvig_127851	37337	0.928114	0.959772	0.949005	37.337	11
uvig_127854	24095	0.555053	0.532891	0.828595	24.095	15
uvig_127857	19597	0.881768	0.932286	0.93351	19.597	11
uvig_127860	18200	0.843132	0.834231	0.843791	18.2	11
uvig_127861	16054	0.871558	0.883144	0.831942	16.054	11
uvig_127862	15116	0.937153	0.94013	0.905398	15.116	11
uvig_127864	12749	0.911836	0.909012	0.886893	12.749	11
uvig_127865	12644	0.977539	0.967099	0.954761	12.644	11
uvig_127866	12361	0.76887	0.748969	0.709409	12.361	11
uvig_127867	11949	0.845343	0.843334	0.845343	11.949	11
uvig_127870	11284	0.932382	0.9595	0.945409	11.284	11
uvig_127892	46604	0.900245	0.92432	0.915243	46.604	11
uvig_127894	106945	0.960297	0.953789	0.950479	106.945	11
uvig_127895	95500	0.904178	0.902482	0.901571	95.5	11
uvig_127896	69933	0.917206	0.921968	0.914118	69.933	11
uvig_127897	61594	0.885671	0.8827	0.880167	61.594	11
uvig_127898	56965	0.927148	0.93173	0.911823	56.965	11
uvig_127899	52659	0.91614	0.909816	0.901897	52.659	11
uvig_127901	44748	0.923237	0.941137	0.93222	44.748	11
uvig_127903	37050	0.930526	0.924939	0.904291	37.05	11
uvig_127904	36351	0.89849	0.895271	0.88446	36.351	11
uvig_127906	34723	0.921954	0.903033	0.886185	34.723	11
uvig_127907	33849	0.964194	0.960117	0.951077	33.849	11
uvig_127908	33523	0.897682	0.896071	0.874415	33.523	11
uvig_127909	32807	0.945347	0.941323	0.871003	32.807	11
uvig_127913	30877	0.945753	0.977621	0.947404	30.877	11
uvig_127914	28542	0.845386	0.82489	0.823523	28.542	11
uvig_127915	27986	0.901201	0.931108	0.880726	27.986	11
uvig_127916	26241	0.930376	0.966503	0.913685	26.241	11
uvig_127918	25716	0.862226	0.976318	0.967802	25.716	11
uvig_127923	23009	0.925464	0.928593	0.929636	23.009	11
uvig_127924	22878	0.83176	0.865723	0.819565	22.878	11
uvig_127925	21490	0.917031	0.93853	0.886319	21.49	11
uvig_127927	19777	0.7668	0.789554	0.738434	19.777	11
uvig_127930	17931	0.948971	0.984608	0.944621	17.931	11
uvig_127932	15930	0.909228	0.90791	0.905273	15.93	11
uvig_127933	15572	0.920691	0.948433	0.956332	15.572	11
uvig_127936	14670	0.820245	0.956033	0.937423	14.67	11
uvig_127937	14655	0.963971	0.96868	0.947185	14.655	11
uvig_127940	13088	0.934979	0.961339	0.891656	13.088	11
uvig_127941	12939	0.919314	0.894969	0.846974	12.939	11
uvig_127942	12730	0.950668	0.949725	0.939592	12.73	11
uvig_127944	12096	0.899802	0.887153	0.886657	12.096	11
uvig_127945	12030	0.879052	0.891022	0.8601	12.03	11
uvig_127946	11866	0.977667	0.973622	0.975392	11.866	11
uvig_127985	35953	0.920535	0.921787	0.915529	35.953	11
uvig_128001	41229	0.902714	0.910573	0.892527	41.229	11
uvig_128002	40191	0.92558	0.908188	0.871912	40.191	11
uvig_128003	23821	0.861425	0.818731	0.80173	23.821	11
uvig_128005	11298	0.830058	0.78837	0.761816	11.298	11
uvig_128007	48531	0.902207	0.917105	0.8938	48.531	11
uvig_128010	11189	0.780499	0.75181	0.69899	11.189	11
uvig_128016	46533	0.912127	0.943008	0.938624	46.533	11
uvig_128020	77293	0.880442	0.884556	0.882189	77.293	11
uvig_128021	46158	0.915833	0.928701	0.892825	46.158	11
uvig_128022	46002	0.915417	0.921351	0.91033	46.002	11
uvig_128023	43383	0.955674	0.937625	0.93071	43.383	11
uvig_128024	39656	0.903268	0.914616	0.883221	39.656	11
uvig_128025	38844	0.853491	0.843991	0.823525	38.844	11
uvig_128026	37848	0.899572	0.905913	0.902108	37.848	11
uvig_128027	35039	0.873141	0.926568	0.886498	35.039	11
uvig_128030	27103	0.951481	0.944176	0.957348	27.103	11
uvig_128032	23336	0.955691	0.951063	0.920081	23.336	11
uvig_128051	69523	0.887102	0.885419	0.881406	69.523	11
uvig_128053	42000	0.910357	0.890071	0.878214	42	11
uvig_128054	62104	0.922163	0.926704	0.895256	62.104	11
uvig_128055	28271	0.923101	0.935729	0.931591	28.271	11
uvig_128061	11528	0.821825	0.907963	0.817401	11.528	11
uvig_128064	60768	0.897512	0.895043	0.885861	60.768	11
uvig_128068	35312	0.954831	0.934017	0.942682	35.312	11
uvig_128070	22341	0.956493	0.956493	0.961595	22.341	11
uvig_128073	14211	0.762508	0.776441	0.77053	14.211	11
uvig_128074	13459	0.744037	0.717958	0.709488	13.459	11
uvig_128075	13222	0.970201	0.967932	0.974512	13.222	11
uvig_128077	11987	0.851673	0.893968	0.927255	11.987	11
uvig_128078	11563	0.915593	0.923895	0.857995	11.563	11
uvig_128079	10776	0.946548	0.937082	0.845212	10.776	11
uvig_128102	183763	0.880852	0.881929	0.867204	183.763	11
uvig_128103	136967	0.883549	0.9044	0.871502	136.967	11
uvig_128105	62889	0.942375	0.92315	0.914039	62.889	11
uvig_128111	44179	0.944974	0.939609	0.927183	44.179	11
uvig_128112	42904	0.86922	0.893623	0.857752	42.904	11
uvig_128113	41880	0.94735	0.936032	0.908883	41.88	11
uvig_128114	39660	0.913843	0.951286	0.948865	39.66	11
uvig_128117	37843	0.86806	0.923077	0.86917	37.843	11
uvig_128118	37120	0.90695	0.925054	0.892241	37.12	11
uvig_128119	36620	0.875751	0.899017	0.850928	36.62	11
uvig_128120	36100	0.921357	0.967396	0.90241	36.1	11
uvig_128121	34960	0.917935	0.913043	0.90266	34.96	11
uvig_128122	34520	0.870452	0.953447	0.933285	34.52	11
uvig_128123	33891	0.917235	0.939187	0.891741	33.891	11
uvig_128126	25353	0.919418	0.924506	0.862501	25.353	11
uvig_128128	25230	0.921165	0.975268	0.95874	25.23	11
uvig_128130	23486	0.887507	0.885591	0.867708	23.486	11
uvig_128133	21834	0.867821	0.951635	0.93075	21.834	11
uvig_128135	20156	0.899881	0.968198	0.952272	20.156	11
uvig_128140	18739	0.863707	0.93799	0.876834	18.739	11
uvig_128141	18202	0.838754	0.834634	0.798703	18.202	11
uvig_128142	17149	0.902327	0.925418	0.960756	17.149	11
uvig_128144	16804	0.933885	0.92835	0.926565	16.804	11
uvig_128146	16158	0.752692	0.919792	0.910323	16.158	11
uvig_128148	15502	0.884789	0.968004	0.945942	15.502	11
uvig_128149	15287	0.918231	0.926473	0.929025	15.287	11
uvig_128153	13962	0.805758	0.889987	0.850881	13.962	11
uvig_128154	13652	0.861412	0.91613	0.904922	13.652	11
uvig_128155	13528	0.928962	0.933176	0.904568	13.528	11
uvig_128156	13172	0.670741	0.847935	0.790313	13.172	11
uvig_128159	10366	0.918001	0.920316	0.8306	10.366	11
uvig_128186	26361	0.898942	0.950836	0.942301	26.361	11
uvig_128190	11223	0.914194	0.942261	0.887196	11.223	11
uvig_128195	113749	0.890408	0.637456	0.602564	113.749	4
uvig_128196	88730	0.910278	0.906424	0.89104	88.73	11
uvig_128197	45602	0.905816	0.92542	0.917854	45.602	11
uvig_128200	35770	0.919793	0.931199	0.940341	35.77	11
uvig_128205	24679	0.908303	0.916447	0.83719	24.679	11
uvig_128209	83982	0.883261	0.889619	0.851397	83.982	11
uvig_128210	61759	0.945093	0.942276	0.94791	61.759	11
uvig_128213	33471	0.910549	0.928117	0.92005	33.471	11
uvig_128215	29964	0.920204	0.890969	0.88356	29.964	11
uvig_128217	16948	0.914798	0.911789	0.933384	16.948	11
uvig_128232	98451	0.944785	0.940458	0.930128	98.451	11
uvig_128233	39302	0.879192	0.953158	0.921938	39.302	11
uvig_128238	70454	0.92307	0.920005	0.905612	70.454	11
uvig_128239	58095	0.876633	0.874103	0.860005	58.095	11
uvig_128247	41008	0.931501	0.949278	0.90875	41.008	11
uvig_128249	39921	0.93154	0.939581	0.902683	39.921	11
uvig_128250	39526	0.939711	0.936826	0.935081	39.526	11
uvig_128251	38533	0.933486	0.951392	0.929126	38.533	11
uvig_128252	37357	0.871885	0.943116	0.922558	37.357	11
uvig_128254	35264	0.844941	0.912319	0.883819	35.264	11
uvig_128255	33677	0.87006	0.94863	0.864269	33.677	11
uvig_128257	29135	0.85629	0.917968	0.901905	29.135	11
uvig_128259	27021	0.943488	0.939269	0.935162	27.021	11
uvig_128262	23139	0.919357	0.91067	0.907559	23.139	11
uvig_128266	16200	0.867222	0.927037	0.908333	16.2	11
uvig_128271	13286	0.958076	0.954915	0.959883	13.286	11
uvig_128272	12314	0.893861	0.883872	0.883628	12.314	11
uvig_128318	80178	0.909526	0.929657	0.921762	80.178	11
uvig_128321	39174	0.930005	0.932379	0.941415	39.174	11
uvig_128323	35169	0.94063	0.943956	0.931076	35.169	11
uvig_128324	38192	0.936165	0.918726	0.891391	38.192	11
uvig_128325	34177	0.899026	0.913597	0.87199	34.177	11
uvig_128326	28900	0.93301	0.928339	0.916817	28.9	11
uvig_128332	19508	0.907935	0.896863	0.895479	19.508	11
uvig_128334	93468	0.754044	0.751541	0.901271	93.468	15
uvig_128336	87344	0.938599	0.939458	0.939561	87.344	11
uvig_128337	86429	0.987099	0.985919	0.983455	86.429	11
uvig_128339	41480	0.947011	0.961186	0.93486	41.48	11
uvig_128341	16894	0.891441	0.942406	0.916124	16.894	11
uvig_128360	36569	0.858104	0.908228	0.896087	36.569	11
uvig_128362	91955	0.95078	0.958153	0.948823	91.955	11
uvig_128367	62273	0.903666	0.897114	0.864259	62.273	11
uvig_128368	61521	0.848149	0.880187	0.846686	61.521	11
uvig_128369	54755	0.900192	0.872249	0.850498	54.755	11
uvig_128374	44020	0.881054	0.90184	0.887051	44.02	11
uvig_128385	27516	0.93949	0.940689	0.938072	27.516	11
uvig_128386	27017	0.849909	0.918089	0.917755	27.017	11
uvig_128387	25879	0.9107	0.96843	0.944318	25.879	11
uvig_128388	24047	0.895995	0.913461	0.911964	24.047	11
uvig_128390	22887	0.929217	0.933936	0.880325	22.887	11
uvig_128391	21546	0.97814	0.991924	0.996101	21.546	11
uvig_128392	21393	0.898191	0.93956	0.918525	21.393	11
uvig_128396	19721	0.936159	0.954566	0.948177	19.721	11
uvig_128398	18992	0.949663	0.945872	0.876843	18.992	11
uvig_128402	13913	0.918565	0.927406	0.938403	13.913	11
uvig_128445	14219	0.856811	0.925804	0.892679	14.219	11
uvig_128450	51176	0.916133	0.936943	0.930436	51.176	11
uvig_128452	14033	0.82477	0.845293	0.82926	14.033	11
uvig_128454	11689	0.847977	0.806143	0.836427	11.689	11
uvig_128463	86701	0.942134	0.933795	0.925214	86.701	11
uvig_128466	62391	0.90965	0.899745	0.873828	62.391	11
uvig_128468	52715	0.893598	0.895874	0.876866	52.715	11
uvig_128470	41348	0.927905	0.935233	0.924422	41.348	11
uvig_128475	31318	0.858963	0.918928	0.92209	31.318	11
uvig_128477	29653	0.926416	0.927832	0.931575	29.653	11
uvig_128478	28517	0.911667	0.899358	0.872637	28.517	11
uvig_128481	24570	0.945055	0.942002	0.937729	24.57	11
uvig_128483	21589	0.951318	0.947566	0.943258	21.589	11
uvig_128487	16609	0.939972	0.949907	0.894094	16.609	11
uvig_128489	15643	0.912485	0.911526	0.8818	15.643	11
uvig_128492	13777	0.907382	0.978588	0.951586	13.777	11
uvig_128493	12728	0.899434	0.895192	0.867379	12.728	11
uvig_128497	10031	0.799123	0.80959	0.834413	10.031	11
uvig_128514	10391	0.884323	0.87826	0.842171	10.391	11
uvig_128521	37555	0.912661	0.907389	0.901318	37.555	11
uvig_128523	16191	0.91662	0.975542	0.944784	16.191	11
uvig_128528	53115	0.922169	0.934312	0.924202	53.115	11
uvig_128530	66520	0.914567	0.92503	0.935764	66.52	11
uvig_128531	38191	0.93666	0.934068	0.916708	38.191	11
uvig_128540	13322	0.924411	0.921033	0.903243	13.322	11
uvig_128541	13101	0.826883	0.822991	0.831463	13.101	11
uvig_128546	11351	0.974187	0.972866	0.966787	11.351	11
uvig_128566	101081	0.909934	0.911714	0.901327	101.081	11
uvig_128572	49747	0.888898	0.914286	0.91109	49.747	11
uvig_128574	36343	0.942933	0.93443	0.919489	36.343	11
uvig_128576	33126	0.905995	0.946115	0.906448	33.126	11
uvig_128578	29791	0.938236	0.959585	0.96029	29.791	11
uvig_128579	27711	0.888384	0.878749	0.861752	27.711	11
uvig_128582	24785	0.885051	0.892556	0.878757	24.785	11
uvig_128589	20586	0.90615	0.91708	0.926989	20.586	11
uvig_128593	18214	0.829307	0.849731	0.830131	18.214	11
uvig_128594	17408	0.954561	0.97662	0.952148	17.408	11
uvig_128597	16479	0.939377	0.929729	0.918806	16.479	11
uvig_128599	16382	0.927176	0.933586	0.902088	16.382	11
uvig_128601	13262	0.907329	0.930855	0.915473	13.262	11
uvig_128602	12855	0.855076	0.873512	0.877013	12.855	11
uvig_128633	45090	0.936394	0.918896	0.90825	45.09	11
uvig_128635	41915	0.880783	0.893737	0.898747	41.915	11
uvig_128636	17880	0.905201	0.90604	0.934228	17.88	11
uvig_128639	10940	0.905484	0.942505	0.946344	10.94	11
uvig_128647	34664	0.91409	0.937976	0.91634	34.664	11
uvig_128648	33009	0.929746	0.949468	0.917386	33.009	11
uvig_128649	39184	0.856038	0.945309	0.902817	39.184	11
uvig_128650	32936	0.924794	0.940278	0.898197	32.936	11
uvig_128653	33094	0.921194	0.935426	0.887925	33.094	11
uvig_128655	36890	0.93936	0.950258	0.930008	36.89	11
uvig_128656	10925	0.872952	0.993227	0.950114	10.925	11
uvig_128660	100385	0.67274	0.672351	0.9065	100.385	15
uvig_128661	99293	0.912934	0.907828	0.90526	99.293	11
uvig_128662	91333	0.904076	0.90493	0.905554	91.333	11
uvig_128663	33203	0.915459	0.911755	0.875343	33.203	11
uvig_128664	15257	0.944812	0.944222	0.934391	15.257	11
uvig_128668	11700	0.74359	0.74359	0.750256	11.7	11
uvig_128677	44069	0.93998	0.947673	0.912138	44.069	11
uvig_128678	56099	0.891995	0.88777	0.880978	56.099	11
uvig_128679	43509	0.960422	0.959319	0.925257	43.509	11
uvig_128681	73850	0.862911	0.868274	0.857427	73.85	11
uvig_128682	152168	0.898533	0.901806	0.890726	152.168	11
uvig_128683	149927	0.844051	0.835166	0.80187	149.927	11
uvig_128684	108574	0.842495	0.847026	0.831636	108.574	11
uvig_128685	97870	0.947389	0.942546	0.942945	97.87	11
uvig_128686	67757	0.924746	0.921912	0.895258	67.757	11
uvig_128688	61719	0.860302	0.86876	0.839158	61.719	11
uvig_128690	52724	0.8671	0.877513	0.892136	52.724	11
uvig_128691	52570	0.946681	0.939604	0.91615	52.57	11
uvig_128693	44685	0.906747	0.911984	0.90668	44.685	11
uvig_128694	44060	0.848933	0.91675	0.874058	44.06	11
uvig_128695	43298	0.871426	0.870179	0.847868	43.298	11
uvig_128696	37781	0.846537	0.944602	0.926815	37.781	11
uvig_128697	36482	0.889014	0.911545	0.895346	36.482	11
uvig_128699	32163	0.937972	0.943009	0.933775	32.163	11
uvig_128705	22672	0.843419	0.943984	0.918578	22.672	11
uvig_128706	20464	0.948935	0.957877	0.946296	20.464	11
uvig_128740	32650	0.895498	0.938867	0.909464	32.65	11
uvig_128743	11531	0.746423	0.922036	0.841904	11.531	11
uvig_128748	47517	0.886735	0.888124	0.87455	47.517	11
uvig_128749	54726	0.893926	0.952527	0.947374	54.726	11
uvig_128750	54886	0.865357	0.87689	0.8682	54.886	11
uvig_128751	39892	0.841522	0.933796	0.893563	39.892	11
uvig_128752	37636	0.913647	0.912531	0.916357	37.636	11
uvig_128755	33612	0.942699	0.953945	0.956444	33.612	11
uvig_128757	17226	0.793452	0.81644	0.805468	17.226	11
uvig_128760	10299	0.862511	0.867754	0.845907	10.299	11
uvig_128762	39574	0.936372	0.929398	0.906125	39.574	11
uvig_128766	185355	0.598948	0.602962	0.928737	185.355	15
uvig_128767	35876	0.568625	0.557838	0.963485	35.876	15
uvig_128772	17997	0.960327	0.948991	0.964327	17.997	11
uvig_128773	15980	0.913892	0.947121	0.957259	15.98	11
uvig_128774	13881	0.888481	0.938189	0.917873	13.881	11
uvig_128802	43681	0.850187	0.915913	0.858634	43.681	11
uvig_128803	54373	0.896088	0.893329	0.87766	54.373	11
uvig_128806	118414	0.884262	0.881222	0.867541	118.414	11
uvig_128807	106735	0.937874	0.926491	0.896697	106.735	11
uvig_128808	87007	0.861069	0.874516	0.873447	87.007	11
uvig_128810	77249	0.860011	0.840011	0.837758	77.249	11
uvig_128811	61031	0.883961	0.888286	0.874719	61.031	11
uvig_128812	56863	0.855266	0.868192	0.817966	56.863	11
uvig_128814	55403	0.883273	0.883977	0.855983	55.403	11
uvig_128815	54725	0.885116	0.910717	0.893011	54.725	11
uvig_128816	54597	0.931974	0.927139	0.92549	54.597	11
uvig_128817	47724	0.880752	0.856047	0.831531	47.724	11
uvig_128819	41245	0.869705	0.924185	0.917348	41.245	11
uvig_128820	39190	0.870987	0.896249	0.899158	39.19	11
uvig_128821	37468	0.958178	0.950811	0.939362	37.468	11
uvig_128822	34013	0.930879	0.953547	0.947197	34.013	11
uvig_128823	32976	0.929767	0.967067	0.91694	32.976	11
uvig_128824	32724	0.93106	0.928676	0.928126	32.724	11
uvig_128825	29488	0.903317	0.900265	0.828642	29.488	11
uvig_128826	29313	0.893563	0.884147	0.889776	29.313	11
uvig_128828	26641	0.941181	0.92778	0.865958	26.641	11
uvig_128831	22952	0.893255	0.925017	0.910117	22.952	11
uvig_128834	21135	0.870688	0.856778	0.82626	21.135	11
uvig_128843	16120	0.973511	0.966625	0.969231	16.12	11
uvig_128844	15942	0.962364	0.953331	0.933572	15.942	11
uvig_128847	12560	0.835748	0.836226	0.837182	12.56	11
uvig_128854	11275	0.88816	0.88816	0.898004	11.275	11
uvig_128855	11212	0.84579	0.902248	0.879504	11.212	11
uvig_128882	20055	0.910995	0.951533	0.913089	20.055	11
uvig_128892	54817	0.875203	0.895945	0.876297	54.817	11
uvig_128893	35574	0.923596	0.932113	0.93321	35.574	11
uvig_128895	38501	0.890548	0.939326	0.92234	38.501	11
uvig_128896	20117	0.869116	0.864194	0.870905	20.117	11
uvig_128900	22656	0.907574	0.908104	0.848252	22.656	11
uvig_128914	73735	0.913528	0.925124	0.914342	73.735	11
uvig_128919	54361	0.917312	0.92548	0.915436	54.361	11
uvig_128922	44385	0.937546	0.933018	0.919973	44.385	11
uvig_128924	42669	0.965127	0.950784	0.924207	42.669	11
uvig_128927	40819	0.8962	0.917146	0.908621	40.819	11
uvig_128929	38290	0.869992	0.922095	0.90666	38.29	11
uvig_128933	31483	0.896293	0.921069	0.857415	31.483	11
uvig_128936	23306	0.875182	0.994379	0.965932	23.306	11
uvig_128941	17528	0.765404	0.775844	0.710463	17.528	11
uvig_128943	16628	0.77147	0.778326	0.799796	16.628	11
uvig_128952	11170	0.923098	0.90752	0.913429	11.17	11
uvig_128969	39557	0.902116	0.919938	0.886341	39.557	11
uvig_128970	12892	0.832144	0.838427	0.859137	12.892	11
uvig_128971	84942	0.876704	0.873702	0.880624	84.942	11
uvig_128972	32887	0.895521	0.876273	0.833673	32.887	11
uvig_128977	14705	0.945393	0.942537	0.933152	14.705	11
uvig_128979	53674	0.952081	0.946101	0.945374	53.674	11
uvig_128981	28050	0.765241	0.752513	0.778396	28.05	11
uvig_128984	17685	0.850382	0.81866	0.81408	17.685	11
uvig_128987	14286	0.940151	0.930491	0.941831	14.286	11
uvig_128994	11605	0.787161	0.793882	0.761051	11.605	11
uvig_129018	73664	0.880525	0.859674	0.841592	73.664	11
uvig_129019	67318	0.887148	0.890936	0.884964	67.318	11
uvig_129020	65180	0.86212	0.929227	0.900828	65.18	11
uvig_129021	59999	0.891565	0.922715	0.902965	59.999	11
uvig_129023	54318	0.881531	0.919419	0.891693	54.318	11
uvig_129024	49628	0.882808	0.917808	0.895261	49.628	11
uvig_129026	36705	0.902329	0.886473	0.877237	36.705	11
uvig_129027	34923	0.897174	0.898033	0.911434	34.923	11
uvig_129028	34889	0.891857	0.949038	0.899854	34.889	11
uvig_129030	33005	0.886229	0.868596	0.853962	33.005	11
uvig_129034	23938	0.848567	0.905965	0.881903	23.938	11
uvig_129036	19371	0.879046	0.931702	0.907852	19.371	11
uvig_129042	15780	0.859696	0.827947	0.807414	15.78	11
uvig_129069	13754	0.856987	0.884906	0.815763	13.754	11
uvig_129070	10046	0.93261	0.93261	0.932909	10.046	11
uvig_129078	15186	0.875938	0.919992	0.887396	15.186	11
uvig_129081	35540	0.940349	0.954868	0.940349	35.54	11
uvig_129082	13235	0.890366	0.91394	0.89898	13.235	11
uvig_129083	35136	0.944758	0.927596	0.874744	35.136	11
uvig_129084	95105	0.931087	0.929541	0.93074	95.105	11
uvig_129086	92376	0.949922	0.933782	0.929625	92.376	11
uvig_129091	15719	0.930594	0.967619	0.970291	15.719	11
uvig_129093	11830	0.997126	0.997126	0.997126	11.83	11
uvig_129105	41818	0.9098	0.924291	0.920776	41.818	11
uvig_129106	100141	0.934143	0.92881	0.920572	100.141	11
uvig_129107	103695	0.945031	0.940778	0.925792	103.695	11
uvig_129109	91404	0.967474	0.957234	0.957168	91.404	11
uvig_129110	75609	0.896282	0.923223	0.905487	75.609	11
uvig_129111	67198	0.932394	0.933644	0.903197	67.198	11
uvig_129112	57650	0.884389	0.919775	0.886782	57.65	11
uvig_129114	47028	0.867823	0.85953	0.856341	47.028	11
uvig_129115	46595	0.902801	0.897779	0.874536	46.595	11
uvig_129117	41107	0.897146	0.936337	0.929769	41.107	11
uvig_129118	40354	0.912475	0.953363	0.942657	40.354	11
uvig_129120	37909	0.910153	0.925902	0.921945	37.909	11
uvig_129121	36887	0.914469	0.95066	0.938867	36.887	11
uvig_129123	27818	0.803329	0.909339	0.903839	27.818	11
uvig_129125	25156	0.926499	0.921132	0.904913	25.156	11
uvig_129128	20898	0.842951	0.939564	0.919179	20.898	11
uvig_129129	20780	0.925842	0.900144	0.892348	20.78	11
uvig_129131	19920	0.935392	0.956627	0.928916	19.92	11
uvig_129132	19916	0.93332	0.941605	0.88331	19.916	11
uvig_129133	18781	0.94963	0.953623	0.948672	18.781	11
uvig_129138	16786	0.912904	0.943465	0.933635	16.786	11
uvig_129145	11979	0.929126	0.93739	0.843226	11.979	11
uvig_129146	10963	0.572745	0.56563	0.785369	10.963	15
uvig_129170	26866	0.956078	0.940222	0.942232	26.866	11
uvig_129171	26354	0.967709	0.96714	0.943348	26.354	11
uvig_129172	20948	0.865285	0.962956	0.924289	20.948	11
uvig_129178	10531	0.954325	0.951477	0.938657	10.531	11
uvig_129187	59111	0.866488	0.919575	0.909881	59.111	11
uvig_129194	21608	0.880507	0.957979	0.929656	21.608	11
uvig_129195	19874	0.896196	0.908574	0.899517	19.874	11
uvig_129199	19953	0.861074	0.857465	0.87671	19.953	11
uvig_129201	13610	0.866495	0.855694	0.847539	13.61	11
uvig_129202	10724	0.909735	0.917288	0.940787	10.724	11
uvig_129221	58407	0.898659	0.888541	0.89455	58.407	11
uvig_129222	32376	0.804207	0.910026	0.863417	32.376	11
uvig_129227	50797	0.884875	0.893734	0.877257	50.797	11
uvig_129231	39160	0.905209	0.919152	0.912028	39.16	11
uvig_129235	28116	0.871319	0.881242	0.887431	28.116	11
uvig_129236	26915	0.879435	0.917109	0.924132	26.915	11
uvig_129239	22164	0.767731	0.776123	0.771657	22.164	11
uvig_129240	20457	0.920223	0.889867	0.836926	20.457	11
uvig_129241	20456	0.910735	0.887124	0.870258	20.456	11
uvig_129242	16525	0.976884	0.976884	0.923873	16.525	11
uvig_129244	13919	0.908686	0.947051	0.859545	13.919	11
uvig_129246	12720	0.760613	0.755896	0.714623	12.72	11
uvig_129247	12331	0.947125	0.945179	0.946152	12.331	11
uvig_129250	11897	0.88888	0.852568	0.845003	11.897	11
uvig_129252	11595	0.838551	0.842691	0.787581	11.595	11
uvig_129253	11546	0.877966	0.893816	0.868093	11.546	11
uvig_129269	46062	0.938778	0.933763	0.941253	46.062	11
uvig_129274	75017	0.911833	0.916912	0.894997	75.017	11
uvig_129275	36396	0.944444	0.940653	0.907847	36.396	11
uvig_129276	81768	0.898004	0.886154	0.877862	81.768	11
uvig_129277	18588	0.974338	0.962556	0.911394	18.588	11
uvig_129279	50418	0.929608	0.928656	0.923242	50.418	11
uvig_129280	37508	0.878453	0.875093	0.859417	37.508	11
uvig_129282	13447	0.965792	0.990332	0.955529	13.447	11
uvig_129288	103803	0.548886	0.531979	0.922835	103.803	15
uvig_129289	93028	0.933009	0.930236	0.933654	93.028	11
uvig_129290	42330	0.915379	0.932814	0.920198	42.33	11
uvig_129298	12894	0.840856	0.844579	0.828758	12.894	11
uvig_129313	46297	0.916064	0.904335	0.874204	46.297	11
uvig_129315	83242	0.915007	0.902537	0.896158	83.242	11
uvig_129316	80189	0.88991	0.929716	0.904837	80.189	11
uvig_129318	58937	0.918116	0.918167	0.871184	58.937	11
uvig_129321	53135	0.848593	0.806587	0.773106	53.135	11
uvig_129322	49361	0.888495	0.890561	0.90764	49.361	11
uvig_129323	48987	0.930614	0.930002	0.939617	48.987	11
uvig_129325	46138	0.937232	0.940353	0.915059	46.138	11
uvig_129326	42153	0.844068	0.918796	0.905772	42.153	11
uvig_129328	41276	0.962521	0.956197	0.935846	41.276	11
uvig_129329	39090	0.875134	0.913507	0.850576	39.09	11
uvig_129332	33095	0.9315	0.93286	0.936214	33.095	11
uvig_129336	29337	0.876265	0.88598	0.882299	29.337	11
uvig_129337	24688	0.896063	0.883425	0.896427	24.688	11
uvig_129339	23340	0.930591	0.928021	0.891645	23.34	11
uvig_129344	19185	0.895387	0.897889	0.889445	19.185	11
uvig_129346	17150	0.869738	0.854344	0.840175	17.15	11
uvig_129347	16530	0.829946	0.868421	0.842105	16.53	11
uvig_129349	13305	0.846674	0.933709	0.944983	13.305	11
uvig_129397	115114	0.909403	0.935568	0.920609	115.114	11
uvig_129398	51995	0.908337	0.905337	0.868122	51.995	11
uvig_129399	70387	0.913294	0.916448	0.905664	70.387	11
uvig_129400	76044	0.904292	0.868155	0.856596	76.044	11
uvig_129401	53071	0.938139	0.941588	0.929038	53.071	11
uvig_129402	74163	0.931556	0.941184	0.921484	74.163	11
uvig_129403	31838	0.858408	0.868114	0.857372	31.838	11
uvig_129405	56555	0.906021	0.905809	0.852285	56.555	11
uvig_129406	35635	0.845236	0.870913	0.859885	35.635	11
uvig_129410	22254	0.935023	0.925182	0.902804	22.254	11
uvig_129414	38923	0.939162	0.913033	0.872954	38.923	11
uvig_129415	26557	0.869036	0.857514	0.856158	26.557	11
uvig_129418	14070	0.948827	0.947122	0.947122	14.07	11
uvig_129426	37056	0.885606	0.946405	0.930214	37.056	11
uvig_129427	30612	0.968444	0.95345	0.933751	30.612	11
uvig_129429	28953	0.875142	0.913895	0.875557	28.953	11
uvig_129430	23918	0.924158	0.921273	0.92353	23.918	11
uvig_129433	17399	0.973159	0.903845	0.886603	17.399	11
uvig_129442	14011	0.92199	0.935051	0.926272	14.011	11
uvig_129443	13467	0.895968	0.959234	0.926041	13.467	11
uvig_129468	10042	0.95479	0.946425	0.949711	10.042	11
uvig_129473	50090	0.875564	0.918926	0.889279	50.09	11
uvig_129474	40083	0.931742	0.925904	0.8917	40.083	11
uvig_129480	33343	0.631077	0.628378	0.975137	33.343	15
uvig_129481	21371	0.809836	0.773338	0.78541	21.371	11
uvig_129482	19843	0.842715	0.830469	0.806128	19.843	11
uvig_129486	14438	0.951032	0.942513	0.921319	14.438	11
uvig_129489	13757	0.910228	0.901069	0.891692	13.757	11
uvig_129500	44303	0.881046	0.898652	0.879421	44.303	11
uvig_129501	102948	0.877929	0.873091	0.853975	102.948	11
uvig_129503	77836	0.883203	0.88513	0.892106	77.836	11
uvig_129504	62074	0.883123	0.873989	0.873796	62.074	11
uvig_129505	58561	0.930466	0.913611	0.899216	58.561	11
uvig_129506	58265	0.934935	0.925049	0.913104	58.265	11
uvig_129507	52573	0.905997	0.922203	0.911989	52.573	11
uvig_129509	43376	0.98875	0.986329	0.984669	43.376	11
uvig_129514	33651	0.936703	0.93385	0.90871	33.651	11
uvig_129515	25438	0.886508	0.917643	0.915874	25.438	11
uvig_129519	17337	0.9801	0.976986	0.959509	17.337	11
uvig_129520	16357	0.903833	0.916672	0.893012	16.357	11
uvig_129523	14357	0.947412	0.949084	0.942606	14.357	11
uvig_129524	14042	0.913118	0.894103	0.849238	14.042	11
uvig_129526	13455	0.958751	0.973244	0.958751	13.455	11
uvig_129527	13037	0.858787	0.899977	0.871213	13.037	11
uvig_129529	11639	0.848527	0.895696	0.862187	11.639	11
uvig_129530	10753	0.999349	0.984841	0.956384	10.753	11
uvig_129546	44531	0.949226	0.948485	0.949698	44.531	11
uvig_129547	54457	0.886112	0.891896	0.861652	54.457	11
uvig_129548	15314	0.957751	0.948936	0.923077	15.314	11
uvig_129560	20630	0.826272	0.896946	0.897092	20.63	11
uvig_129561	61830	0.935856	0.926492	0.925279	61.83	11
uvig_129565	32158	0.944275	0.947727	0.917408	32.158	11
uvig_129576	55155	0.864292	0.884906	0.8421	55.155	11
uvig_129580	60929	0.937041	0.944329	0.93842	60.929	11
uvig_129581	58760	0.91598	0.905106	0.87968	58.76	11
uvig_129582	45456	0.838767	0.820354	0.790523	45.456	11
uvig_129583	34282	0.883233	0.900298	0.885421	34.282	11
uvig_129587	19844	0.880014	0.877898	0.87306	19.844	11
uvig_129590	12194	0.962195	0.995654	0.977202	12.194	11
uvig_129592	11633	0.908794	0.922978	0.883005	11.633	11
uvig_129608	44784	0.92638	0.917805	0.90548	44.784	11
uvig_129609	45516	0.9157	0.935078	0.920182	45.516	11
uvig_129611	36487	0.851399	0.968071	0.908789	36.487	11
uvig_129615	121603	0.573933	0.576376	0.903358	121.603	15
uvig_129616	56561	0.931914	0.94109	0.941621	56.561	11
uvig_129617	113431	0.697693	0.698777	0.859659	113.431	15
uvig_129618	98385	0.92383	0.919134	0.910871	98.385	11
uvig_129619	35908	0.87248	0.92595	0.899215	35.908	11
uvig_129621	33187	0.904149	0.939675	0.921867	33.187	11
uvig_129622	96594	0.951643	0.945618	0.944934	96.594	11
uvig_129623	14688	0.892565	0.897263	0.81924	14.688	11
uvig_129624	58457	0.916417	0.940281	0.901842	58.457	11
uvig_129628	60653	0.950159	0.955748	0.923202	60.653	11
uvig_129629	31509	0.882795	0.893459	0.863944	31.509	11
uvig_129630	30109	0.898436	0.910392	0.893255	30.109	11
uvig_129631	45508	0.870309	0.903006	0.90116	45.508	11
uvig_129632	31258	0.94555	0.931634	0.901305	31.258	11
uvig_129633	13047	0.950333	0.920671	0.900897	13.047	11
uvig_129635	27621	0.948735	0.950472	0.938308	27.621	11
uvig_129643	56109	0.922526	0.913009	0.911351	56.109	11
uvig_129644	17835	0.973423	0.968545	0.915223	17.835	11
uvig_129645	101149	0.907335	0.907542	0.905555	101.149	11
uvig_129646	61596	0.946279	0.94097	0.948276	61.596	11
uvig_129647	32524	0.873878	0.884578	0.890481	32.524	11
uvig_129649	19384	0.891302	0.918232	0.91266	19.384	11
uvig_129653	14177	0.969175	0.961981	0.977428	14.177	11
uvig_129654	11817	0.861386	0.85047	0.822544	11.817	11
uvig_129655	11336	0.633821	0.632763	0.97283	11.336	15
uvig_129656	10775	0.975592	0.971972	0.992854	10.775	11
uvig_129676	77188	0.915298	0.916852	0.90904	77.188	11
uvig_129677	40598	0.90869	0.944381	0.908025	40.598	11
uvig_129678	65821	0.932757	0.929293	0.939184	65.821	11
uvig_129680	37570	0.946633	0.951743	0.932579	37.57	11
uvig_129681	148721	0.899469	0.907276	0.887185	148.721	11
uvig_129682	99852	0.913742	0.923056	0.911008	99.852	11
uvig_129684	74013	0.890235	0.894208	0.881764	74.013	11
uvig_129685	71188	0.874614	0.886835	0.849666	71.188	11
uvig_129686	64244	0.894574	0.915868	0.900971	64.244	11
uvig_129688	56923	0.889834	0.921192	0.871546	56.923	11
uvig_129691	48986	0.920283	0.898297	0.906443	48.986	11
uvig_129697	40281	0.900946	0.904148	0.896179	40.281	11
uvig_129699	38396	0.856886	0.946583	0.931034	38.396	11
uvig_129700	36624	0.905144	0.882782	0.859682	36.624	11
uvig_129701	36210	0.915907	0.93662	0.918558	36.21	11
uvig_129705	32057	0.960633	0.951649	0.942758	32.057	11
uvig_129706	32015	0.913541	0.967984	0.872029	32.015	11
uvig_129709	29887	0.883628	0.972363	0.871282	29.887	11
uvig_129716	25589	0.929814	0.95842	0.931338	25.589	11
uvig_129718	24285	0.97134	0.959111	0.967387	24.285	11
uvig_129725	20203	0.937881	0.95466	0.915013	20.203	11
uvig_129726	19965	0.886702	0.869121	0.86852	19.965	11
uvig_129728	19667	0.924544	0.956424	0.895256	19.667	11
uvig_129730	18713	0.848554	0.859777	0.848394	18.713	11
uvig_129736	14064	0.84151	0.856229	0.801834	14.064	11
uvig_129737	13980	0.939914	0.939485	0.943133	13.98	11
uvig_129741	13530	0.8898	0.8898	0.875166	13.53	11
uvig_129747	12724	0.882506	0.916457	0.899953	12.724	11
uvig_129751	12170	0.96779	0.930813	0.902465	12.17	11
uvig_129752	12079	0.898088	0.983028	0.939813	12.079	11
uvig_129754	11597	0.855221	0.913167	0.878503	11.597	11
uvig_129759	10942	0.964814	0.977152	0.921769	10.942	11
uvig_129760	10800	0.891944	0.9675	0.931667	10.8	11
uvig_129762	10641	0.972653	0.923597	0.906964	10.641	11
uvig_129764	10520	0.925951	0.914829	0.918821	10.52	11
uvig_129800	43727	0.921124	0.948293	0.913577	43.727	11
uvig_129801	52841	0.918094	0.936205	0.931152	52.841	11
uvig_129802	26514	0.89251	0.918873	0.922381	26.514	11
uvig_129824	44529	0.911676	0.930809	0.906757	44.529	11
uvig_129827	25507	0.921512	0.951033	0.927275	25.507	11
uvig_129831	22982	0.893134	0.889348	0.880472	22.982	11
uvig_129837	98048	0.877376	0.882027	0.88322	98.048	11
uvig_129842	18964	0.840487	0.823719	0.830996	18.964	11
uvig_129847	10231	0.88613	0.855635	0.865311	10.231	11
uvig_129864	45912	0.914075	0.906103	0.902771	45.912	11
uvig_129865	133729	0.888207	0.935653	0.910393	133.729	11
uvig_129867	82878	0.916998	0.897017	0.890357	82.878	11
uvig_129868	82655	0.932466	0.94546	0.931813	82.655	11
uvig_129869	76692	0.89759	0.892818	0.860546	76.692	11
uvig_129873	60777	0.890468	0.911052	0.889234	60.777	11
uvig_129874	58879	0.870616	0.909798	0.902818	58.879	11
uvig_129878	46831	0.915804	0.901646	0.844056	46.831	11
uvig_129879	42845	0.88162	0.868316	0.894994	42.845	11
uvig_129880	36267	0.830507	0.811399	0.776243	36.267	11
uvig_129881	36261	0.931993	0.912799	0.899065	36.261	11
uvig_129883	35513	0.94402	0.94174	0.898403	35.513	11
uvig_129884	34898	0.858015	0.934008	0.911141	34.898	11
uvig_129889	24405	0.860602	0.892809	0.839213	24.405	11
uvig_129890	24228	0.878158	0.889302	0.842744	24.228	11
uvig_129894	19769	0.952552	0.958167	0.935556	19.769	11
uvig_129895	17906	0.917458	0.910254	0.909248	17.906	11
uvig_129897	17730	0.959898	0.952453	0.936041	17.73	11
uvig_129902	15422	0.884321	0.948904	0.948904	15.422	11
uvig_129903	14868	0.907183	0.923931	0.91586	14.868	11
uvig_129904	12657	0.882911	0.946196	0.949751	12.657	11
uvig_129928	26415	0.902783	0.90653	0.910619	26.415	11
uvig_129935	51816	0.935676	0.935155	0.93585	51.816	11
uvig_129936	84908	0.842394	0.862781	0.857693	84.908	11
uvig_129955	52873	0.909311	0.909084	0.900516	52.873	11
uvig_129963	16934	0.932562	0.963387	0.914314	16.934	11
uvig_129973	51097	0.916903	0.911384	0.871225	51.097	11
uvig_129974	86661	0.951778	0.945893	0.944369	86.661	11
uvig_129975	101804	0.884317	0.89581	0.878747	101.804	11
uvig_129976	97520	0.877574	0.89517	0.859331	97.52	11
uvig_129977	28433	0.901382	0.892519	0.887666	28.433	11
uvig_129979	45515	0.941953	0.938526	0.930089	45.515	11
uvig_129981	49770	0.923448	0.933092	0.914467	49.77	11
uvig_129982	49857	0.906372	0.925748	0.906733	49.857	11
uvig_129987	17119	0.862726	0.897073	0.908114	17.119	11
uvig_129989	25594	0.853559	0.874189	0.865281	25.594	11
uvig_129994	101522	0.915467	0.912541	0.903676	101.522	11
uvig_129997	39040	0.903612	0.941573	0.895774	39.04	11
uvig_129998	25602	0.952543	0.959456	0.921373	25.602	11
uvig_130010	39248	0.940099	0.93987	0.945297	39.248	11
uvig_130011	45937	0.922786	0.909789	0.884646	45.937	11
uvig_130012	89942	0.887906	0.885971	0.855285	89.942	11
uvig_130017	71404	0.926209	0.922469	0.900916	71.404	11
uvig_130020	62582	0.893596	0.951024	0.908744	62.582	11
uvig_130021	62344	0.900616	0.946378	0.896574	62.344	11
uvig_130023	59156	0.922273	0.911928	0.890831	59.156	11
uvig_130028	49225	0.890767	0.902407	0.867425	49.225	11
uvig_130029	48659	0.866726	0.87061	0.844099	48.659	11
uvig_130031	45193	0.903127	0.916071	0.915474	45.193	11
uvig_130032	42723	0.91047	0.922196	0.903026	42.723	11
uvig_130036	36588	0.885782	0.946458	0.89267	36.588	11
uvig_130037	36306	0.892662	0.90861	0.897372	36.306	11
uvig_130038	33229	0.904541	0.903458	0.919528	33.229	11
uvig_130039	32985	0.896953	0.923602	0.908686	32.985	11
uvig_130040	32369	0.959344	0.948407	0.95508	32.369	11
uvig_130043	30765	0.896441	0.909313	0.896441	30.765	11
uvig_130044	30509	0.921662	0.916156	0.908388	30.509	11
uvig_130050	27217	0.918727	0.92027	0.919278	27.217	11
uvig_130052	24443	0.938919	0.932537	0.937446	24.443	11
uvig_130055	20222	0.893087	0.925131	0.893235	20.222	11
uvig_130056	19807	0.964205	0.966628	0.951027	19.807	11
uvig_130057	18582	0.956571	0.957055	0.947691	18.582	11
uvig_130058	18349	0.863753	0.880102	0.882555	18.349	11
uvig_130063	14529	0.866818	0.862275	0.854429	14.529	11
uvig_130064	14119	0.943835	0.943835	0.940647	14.119	11
uvig_130069	10415	0.944215	0.990302	0.928661	10.415	11
uvig_130097	23712	0.900051	0.896888	0.848684	23.712	11
uvig_130099	14279	0.895021	0.916031	0.901744	14.279	11
uvig_130115	44420	0.865894	0.92357	0.921882	44.42	11
uvig_130118	36278	0.913033	0.915927	0.888969	36.278	11
uvig_130119	28336	0.902139	0.935065	0.866777	28.336	11
uvig_130120	19975	0.891064	0.897222	0.814018	19.975	11
uvig_130121	23212	0.945158	0.906643	0.906126	23.212	11
uvig_130122	19238	0.870153	0.872804	0.865319	19.238	11
uvig_130126	44907	0.885898	0.945153	0.914757	44.907	11
uvig_130127	38563	0.913155	0.943184	0.874724	38.563	11
uvig_130129	97325	0.948811	0.948472	0.952972	97.325	11
uvig_130130	17883	0.958396	0.957557	0.92971	17.883	11
uvig_130133	15030	0.722954	0.715569	0.717166	15.03	11
uvig_130135	11686	0.802755	0.801472	0.801729	11.686	11
uvig_130148	156334	0.931985	0.921642	0.922314	156.334	11
uvig_130151	71021	0.892426	0.918109	0.899565	71.021	11
uvig_130154	55162	0.882183	0.909322	0.884685	55.162	11
uvig_130159	37305	0.813189	0.870125	0.860555	37.305	11
uvig_130160	31027	0.947272	0.942727	0.920392	31.027	11
uvig_130163	28795	0.894218	0.879007	0.853169	28.795	11
uvig_130164	28688	0.936454	0.948689	0.944402	28.688	11
uvig_130167	18626	0.932406	0.922742	0.902931	18.626	11
uvig_130172	12714	0.940302	0.945493	0.933223	12.714	11
uvig_130191	61014	0.940555	0.942276	0.933032	61.014	11
uvig_130198	47618	0.874144	0.915032	0.885295	47.618	11
uvig_130200	12402	0.86865	0.879536	0.82656	12.402	11
uvig_130207	36248	0.895249	0.92372	0.891442	36.248	11
uvig_130209	19760	0.891953	0.897267	0.88163	19.76	11
uvig_130212	15772	0.89418	0.912059	0.87668	15.772	11
uvig_130225	44414	0.912753	0.901	0.888166	44.414	11
uvig_130226	63843	0.90461	0.901414	0.886237	63.843	11
uvig_130229	40437	0.908079	0.901551	0.889977	40.437	11
uvig_130230	51458	0.851879	0.933033	0.913969	51.458	11
uvig_130231	27944	0.89139	0.87797	0.842864	27.944	11
uvig_130232	10575	0.780426	0.794043	0.825248	10.575	11
uvig_130238	59704	0.85542	0.849843	0.786028	59.704	11
uvig_130241	14589	0.785935	0.811228	0.768044	14.589	11
uvig_130243	12433	0.838253	0.844285	0.833427	12.433	11
uvig_130254	68721	0.870869	0.866635	0.869778	68.721	11
uvig_130255	70496	0.900306	0.873624	0.865411	70.496	11
uvig_130256	45303	0.926627	0.923316	0.93517	45.303	11
uvig_130257	108412	0.93806	0.91036	0.898129	108.412	11
uvig_130258	72448	0.972615	0.970379	0.972532	72.448	11
uvig_130260	58165	0.901883	0.891722	0.877693	58.165	11
uvig_130262	48942	0.873973	0.916881	0.886723	48.942	11
uvig_130263	48751	0.943858	0.936596	0.91912	48.751	11
uvig_130264	46246	0.922328	0.958656	0.938935	46.246	11
uvig_130265	38682	0.891888	0.926322	0.919575	38.682	11
uvig_130266	38499	0.924803	0.924024	0.923712	38.499	11
uvig_130268	33828	0.903512	0.895087	0.877794	33.828	11
uvig_130270	32965	0.860822	0.8317	0.815046	32.965	11
uvig_130278	23240	0.850559	0.873666	0.834811	23.24	11
uvig_130280	20543	0.876503	0.897824	0.878693	20.543	11
uvig_130281	18972	0.852467	0.853099	0.788109	18.972	11
uvig_130283	15393	0.863379	0.8626	0.820698	15.393	11
uvig_130293	10697	0.944003	0.937553	0.932224	10.697	11
uvig_130330	83902	0.919716	0.935878	0.914782	83.902	11
uvig_130331	37556	0.875892	0.882123	0.875892	37.556	11
uvig_130334	85537	0.92097	0.914727	0.87015	85.537	11
uvig_130336	98241	0.652793	0.653403	0.913733	98.241	15
uvig_130337	85577	0.945605	0.935964	0.924816	85.577	11
uvig_130338	17737	0.899645	0.920449	0.918927	17.737	11
uvig_130344	75349	0.921074	0.921273	0.921193	75.349	11
uvig_130345	57162	0.951244	0.945681	0.939645	57.162	11
uvig_130346	56901	0.88886	0.879475	0.850372	56.901	11
uvig_130347	56385	0.864538	0.907369	0.868848	56.385	11
uvig_130348	54524	0.88882	0.882492	0.874514	54.524	11
uvig_130349	52179	0.911631	0.91807	0.910366	52.179	11
uvig_130351	46417	0.879505	0.888424	0.880604	46.417	11
uvig_130353	43978	0.962459	0.956865	0.944654	43.978	11
uvig_130358	29463	0.897465	0.881173	0.890948	29.463	11
uvig_130359	27453	0.92733	0.941974	0.922959	27.453	11
uvig_130360	24855	0.886904	0.942426	0.901509	24.855	11
uvig_130373	12000	0.8825	0.89925	0.8995	12	11
uvig_130384	16087	0.900914	0.937838	0.93933	16.087	11
uvig_130387	43826	0.914389	0.913362	0.89796	43.826	11
uvig_130388	13757	0.91219	0.91219	0.923312	13.757	11
uvig_130389	40767	0.923394	0.913975	0.877622	40.767	11
uvig_130390	12385	0.884134	0.876625	0.841017	12.385	11
uvig_130401	100365	0.607921	0.598984	0.902825	100.365	15
uvig_130407	11526	0.862051	0.847736	0.818584	11.526	11
uvig_130420	91531	0.866198	0.862659	0.85984	91.531	11
uvig_130422	83168	0.928987	0.922963	0.879677	83.168	11
uvig_130423	76035	0.858828	0.856303	0.855908	76.035	11
uvig_130424	71772	0.912389	0.901062	0.882628	71.772	11
uvig_130425	71388	0.898008	0.928265	0.9049	71.388	11
uvig_130426	68733	0.941207	0.927808	0.91467	68.733	11
uvig_130427	57997	0.897771	0.903254	0.872424	57.997	11
uvig_130428	52316	0.923465	0.93178	0.905574	52.316	11
uvig_130429	48645	0.922541	0.922726	0.923219	48.645	11
uvig_130432	44295	0.947714	0.945344	0.934981	44.295	11
uvig_130433	43361	0.921289	0.922465	0.905583	43.361	11
uvig_130435	42903	0.902804	0.931403	0.885113	42.903	11
uvig_130437	39038	0.916031	0.911804	0.852016	39.038	11
uvig_130439	35751	0.934128	0.926659	0.930184	35.751	11
uvig_130442	32628	0.950349	0.947407	0.927915	32.628	11
uvig_130444	31127	0.947602	0.933241	0.938831	31.127	11
uvig_130447	30030	0.860539	0.87023	0.869131	30.03	11
uvig_130448	27247	0.903292	0.901971	0.853085	27.247	11
uvig_130451	18583	0.840768	0.846903	0.829145	18.583	11
uvig_130454	15020	0.909587	0.909387	0.886418	15.02	11
uvig_130458	11655	0.810296	0.783784	0.788674	11.655	11
uvig_130475	41958	0.932647	0.937723	0.944516	41.958	11
uvig_130477	15343	0.851919	0.854852	0.868539	15.343	11
uvig_130482	34008	0.895289	0.914255	0.907287	34.008	11
uvig_130483	43928	0.868831	0.888773	0.884402	43.928	11
uvig_130484	31666	0.862408	0.890071	0.895377	31.666	11
uvig_130485	37601	0.925667	0.952315	0.932289	37.601	11
uvig_130486	101035	0.879764	0.872965	0.831514	101.035	11
uvig_130487	55539	0.904446	0.938422	0.936801	55.539	11
uvig_130496	101924	0.636533	0.629704	0.902172	101.924	15
uvig_130497	57081	0.938929	0.93546	0.949913	57.081	11
uvig_130498	39984	0.845588	0.83801	0.836285	39.984	11
uvig_130502	28543	0.937112	0.927127	0.915671	28.543	11
uvig_130505	16621	0.897599	0.891463	0.869262	16.621	11
uvig_130514	12233	0.502248	0.500777	0.827189	12.233	15
uvig_130515	10777	0.627726	0.612415	0.595156	10.777	11
uvig_130525	30040	0.885519	0.895905	0.869041	30.04	11
uvig_130526	45029	0.86411	0.91088	0.905483	45.029	11
uvig_130527	40087	0.885399	0.96091	0.945943	40.087	11
uvig_130528	41900	0.953628	0.953699	0.950764	41.9	11
uvig_130529	41400	0.915362	0.898551	0.896739	41.4	11
uvig_130531	157845	0.927017	0.922228	0.913067	157.845	11
uvig_130534	97941	0.876191	0.867369	0.855117	97.941	11
uvig_130535	94992	0.896349	0.88798	0.868684	94.992	11
uvig_130538	61978	0.926603	0.926797	0.910436	61.978	11
uvig_130539	54998	0.914051	0.909197	0.898505	54.998	11
uvig_130541	36630	0.922768	0.920311	0.849058	36.63	11
uvig_130544	32930	0.91986	0.929244	0.883055	32.93	11
uvig_130545	31610	0.944796	0.926574	0.919171	31.61	11
uvig_130546	30121	0.944391	0.96202	0.945586	30.121	11
uvig_130548	29843	0.906243	0.876386	0.845123	29.843	11
uvig_130549	29347	0.869936	0.944151	0.938529	29.347	11
uvig_130551	27729	0.844639	0.849724	0.83739	27.729	11
uvig_130553	26593	0.937013	0.924491	0.915918	26.593	11
uvig_130557	19353	0.900481	0.903271	0.856921	19.353	11
uvig_130560	18491	0.945866	0.923152	0.906116	18.491	11
uvig_130562	16916	0.967959	0.969201	0.951466	16.916	11
uvig_130610	87968	0.868816	0.864996	0.848388	87.968	11
uvig_130611	57129	0.884472	0.920496	0.898808	57.129	11
uvig_130612	84748	0.902924	0.892623	0.885578	84.748	11
uvig_130614	77212	0.919365	0.914625	0.905455	77.212	11
uvig_130619	22590	0.97676	0.977025	0.986454	22.59	11
uvig_130621	99814	0.602621	0.593664	0.901016	99.814	15
uvig_130622	19028	0.926424	0.925951	0.929104	19.028	11
uvig_130624	12299	0.865192	0.908367	0.885682	12.299	11
uvig_130630	96643	0.887928	0.920522	0.897178	96.643	11
uvig_130633	61806	0.938841	0.952238	0.930152	61.806	11
uvig_130634	59677	0.877976	0.921662	0.890041	59.677	11
uvig_130635	50608	0.89885	0.903948	0.888476	50.608	11
uvig_130637	38904	0.861891	0.878316	0.865669	38.904	11
uvig_130638	38463	0.943374	0.936042	0.933391	38.463	11
uvig_130640	38035	0.872118	0.913921	0.922124	38.035	11
uvig_130643	30683	0.897272	0.882508	0.88241	30.683	11
uvig_130644	29741	0.888975	0.921253	0.912276	29.741	11
uvig_130647	26202	0.937829	0.93657	0.923517	26.202	11
uvig_130648	24585	0.923124	0.932032	0.900793	24.585	11
uvig_130651	21331	0.952557	0.952417	0.950729	21.331	11
uvig_130661	12187	0.916715	0.930254	0.904652	12.187	11
uvig_130662	11738	0.944624	0.98245	0.891975	11.738	11
uvig_130663	11533	0.916934	0.924478	0.8865	11.533	11
uvig_130684	56878	0.901192	0.901192	0.857572	56.878	11
uvig_130686	10072	0.900715	0.896545	0.857228	10.072	11
uvig_130692	35182	0.872577	0.930135	0.934654	35.182	11
uvig_130693	18721	0.935367	0.949629	0.908926	18.721	11
uvig_130705	64329	0.892739	0.901087	0.880614	64.329	11
uvig_130707	54732	0.870533	0.908518	0.880838	54.732	11
uvig_130708	51992	0.849592	0.898004	0.881386	51.992	11
uvig_130709	40663	0.926862	0.942872	0.932248	40.663	11
uvig_130710	38742	0.950829	0.938671	0.918151	38.742	11
uvig_130712	33975	0.862958	0.912141	0.884062	33.975	11
uvig_130714	27975	0.826381	0.910563	0.862735	27.975	11
uvig_130715	26407	0.941796	0.927595	0.919529	26.407	11
uvig_130717	22818	0.878648	0.862871	0.815803	22.818	11
uvig_130718	22142	0.880679	0.870247	0.873363	22.142	11
uvig_130719	21954	0.910495	0.930992	0.911451	21.954	11
uvig_130720	21354	0.887187	0.889716	0.868221	21.354	11
uvig_130723	13996	0.866819	0.959631	0.908617	13.996	11
uvig_130724	13698	0.924004	0.910206	0.922689	13.698	11
uvig_130727	10617	0.742018	0.77536	0.753603	10.617	11
uvig_130748	38995	0.933273	0.931889	0.932427	38.995	11
uvig_130749	31528	0.872272	0.870084	0.831737	31.528	11
uvig_130752	109535	0.913516	0.933619	0.927923	109.535	11
uvig_130753	100200	0.676437	0.669611	0.906377	100.2	15
uvig_130754	48360	0.901985	0.906452	0.907444	48.36	11
uvig_130755	45916	0.883679	0.933596	0.908638	45.916	11
uvig_130756	23560	0.898472	0.905348	0.889686	23.56	11
uvig_130757	20291	0.822335	0.845547	0.818491	20.291	11
uvig_130764	37665	0.905058	0.918439	0.883791	37.665	11
uvig_130765	130508	0.943551	0.932541	0.929483	130.508	11
uvig_130766	104117	0.937311	0.939155	0.92178	104.117	11
uvig_130769	60374	0.857505	0.871518	0.854722	60.374	11
uvig_130771	56967	0.869767	0.87319	0.870925	56.967	11
uvig_130774	46565	0.861763	0.905315	0.903125	46.565	11
uvig_130776	42790	0.891867	0.9061	0.911568	42.79	11
uvig_130777	41759	0.947436	0.940109	0.936517	41.759	11
uvig_130778	39621	0.912774	0.90611	0.881124	39.621	11
uvig_130779	35330	0.901359	0.924285	0.902293	35.33	11
uvig_130780	34857	0.90834	0.949651	0.93459	34.857	11
uvig_130781	32721	0.856422	0.910975	0.899239	32.721	11
uvig_130782	31924	0.88269	0.87442	0.851679	31.924	11
uvig_130790	20504	0.841007	0.862515	0.857686	20.504	11
uvig_130791	19557	0.918086	0.928823	0.920693	19.557	11
uvig_130793	17841	0.859593	0.859257	0.812174	17.841	11
uvig_130794	16760	0.799045	0.851671	0.85006	16.76	11
uvig_130798	14383	0.958632	0.955712	0.924842	14.383	11
uvig_130804	11548	0.720644	0.847679	0.860669	11.548	11
uvig_130807	10336	0.839687	0.82082	0.839977	10.336	11
uvig_130825	41163	0.894541	0.938926	0.897821	41.163	11
uvig_130831	40869	0.866549	0.910592	0.864494	40.869	11
uvig_130834	17778	0.947013	0.933007	0.934526	17.778	11
uvig_130837	46401	0.91692	0.90845	0.890994	46.401	11
uvig_130838	37011	0.895193	0.902326	0.876712	37.011	11
uvig_130840	31833	0.932617	0.953822	0.888041	31.833	11
uvig_130841	22572	0.955742	0.947501	0.91042	22.572	11
uvig_130843	27372	0.920758	0.916703	0.913306	27.372	11
uvig_130846	28613	0.969839	0.975501	0.969524	28.613	11
uvig_130847	12485	0.878734	0.898919	0.873688	12.485	11
uvig_130848	13342	0.86951	0.849048	0.734598	13.342	11
uvig_130850	11203	0.835758	0.876194	0.78354	11.203	11
uvig_130851	96782	0.90956	0.89744	0.886652	96.782	11
uvig_130852	34546	0.92798	0.931888	0.897846	34.546	11
uvig_130853	34852	0.969758	0.961494	0.934035	34.852	11
uvig_130854	212876	0.937757	0.937898	0.934319	212.876	11
uvig_130856	127337	0.725351	0.728814	0.897712	127.337	15
uvig_130857	101306	0.660109	0.65389	0.902849	101.306	15
uvig_130859	41321	0.894315	0.934827	0.915806	41.321	11
uvig_130864	20200	0.947822	0.936832	0.847426	20.2	11
uvig_130865	19741	0.942961	0.920166	0.876095	19.741	11
uvig_130866	17771	0.926453	0.913286	0.86855	17.771	11
uvig_130890	36570	0.955865	0.963659	0.956276	36.57	11
uvig_130891	39692	0.938124	0.932379	0.897838	39.692	11
uvig_130892	54137	0.892624	0.895007	0.879214	54.137	11
uvig_130893	52839	0.887526	0.903594	0.858286	52.839	11
uvig_130894	36709	0.917105	0.914571	0.880329	36.709	11
uvig_130895	41559	0.874395	0.948242	0.888255	41.559	11
uvig_130896	30713	0.851659	0.847849	0.838375	30.713	11
uvig_130897	45241	0.878429	0.902566	0.891028	45.241	11
uvig_130898	114565	0.927089	0.923031	0.90237	114.565	11
uvig_130899	111857	0.887687	0.891174	0.880097	111.857	11
uvig_130901	88324	0.893438	0.887392	0.872379	88.324	11
uvig_130902	81267	0.89361	0.928864	0.913876	81.267	11
uvig_130904	68889	0.884771	0.938031	0.923442	68.889	11
uvig_130905	65123	0.891574	0.914331	0.879597	65.123	11
uvig_130906	63537	0.897965	0.94046	0.914727	63.537	11
uvig_130907	63227	0.861278	0.907824	0.89767	63.227	11
uvig_130908	62324	0.926657	0.906489	0.88916	62.324	11
uvig_130910	53550	0.853782	0.871541	0.824482	53.55	11
uvig_130914	43890	0.866439	0.862474	0.854751	43.89	11
uvig_130917	36565	0.968795	0.968795	0.976508	36.565	11
uvig_130919	35074	0.96362	0.718566	0.701374	35.074	4
uvig_130920	34076	0.862689	0.890157	0.888661	34.076	11
uvig_130921	33917	0.928826	0.918743	0.887343	33.917	11
uvig_130922	32705	0.926831	0.919126	0.903715	32.705	11
uvig_130923	31584	0.90359	0.908055	0.910049	31.584	11
uvig_130924	30613	0.898344	0.888054	0.894032	30.613	11
uvig_130925	29330	0.932833	0.932117	0.927719	29.33	11
uvig_130926	26281	0.93501	0.926905	0.923937	26.281	11
uvig_130927	25050	0.894132	0.877605	0.887665	25.05	11
uvig_130928	23547	0.910689	0.932348	0.927634	23.547	11
uvig_130930	22414	0.924199	0.935978	0.935041	22.414	11
uvig_130931	20263	0.910971	0.906677	0.908158	20.263	11
uvig_130932	19577	0.877152	0.904275	0.89646	19.577	11
uvig_130934	16879	0.936134	0.926003	0.931335	16.879	11
uvig_130936	14702	0.858047	0.875799	0.840294	14.702	11
uvig_130937	14184	0.862098	0.877327	0.843486	14.184	11
uvig_130938	14069	0.956784	0.954012	0.942071	14.069	11
uvig_130941	13112	0.925031	0.909701	0.844951	13.112	11
uvig_130944	11432	0.784115	0.812719	0.779916	11.432	11
uvig_130947	11117	0.863003	0.982279	0.972834	11.117	11
uvig_130949	10261	0.914531	0.947568	0.934704	10.261	11
uvig_130950	10254	0.959333	0.950556	0.95553	10.254	11
uvig_130951	10200	0.966176	0.966176	0.98	10.2	11
uvig_130952	10196	0.913888	0.909474	0.887407	10.196	11
uvig_130977	57504	0.915902	0.900146	0.895294	57.504	11
uvig_130979	36456	0.893598	0.941162	0.930382	36.456	11
uvig_130980	28759	0.928092	0.937898	0.90629	28.759	11
uvig_130983	11792	0.782564	0.99118	0.974389	11.792	11
uvig_130984	11220	0.879144	0.925401	0.914973	11.22	11
uvig_130993	60160	0.930568	0.916057	0.870479	60.16	11
uvig_130994	86115	0.85236	0.844417	0.839052	86.115	11
uvig_130995	38199	0.916438	0.924684	0.917459	38.199	11
uvig_130997	37781	0.875519	0.90474	0.896085	37.781	11
uvig_130998	22851	0.939346	0.954838	0.959433	22.851	11
uvig_130999	32812	0.926826	0.9367	0.92902	32.812	11
uvig_131001	79559	0.924371	0.927312	0.922598	79.559	11
uvig_131002	101625	0.662908	0.656768	0.89783	101.625	15
uvig_131010	12044	0.928097	0.923613	0.908419	12.044	11
uvig_131023	44895	0.958904	0.953024	0.926027	44.895	11
uvig_131024	87862	0.938631	0.94068	0.945562	87.862	11
uvig_131025	75334	0.90266	0.929501	0.896368	75.334	11
uvig_131026	68292	0.892374	0.890968	0.880074	68.292	11
uvig_131032	45180	0.902324	0.909031	0.917663	45.18	11
uvig_131034	40075	0.951915	0.942183	0.930805	40.075	11
uvig_131043	14261	0.923498	0.949372	0.955263	14.261	11
uvig_131044	14072	0.954449	0.957007	0.895395	14.072	11
uvig_131045	13688	0.940459	0.942431	0.958869	13.688	11
uvig_131049	10431	0.884383	0.877193	0.848145	10.431	11
uvig_131051	10154	0.861532	0.856805	0.848533	10.154	11
uvig_131069	27729	0.939197	0.961593	0.92946	27.729	11
uvig_131074	36741	0.887156	0.916469	0.910754	36.741	11
uvig_131076	16867	0.864766	0.866188	0.84111	16.867	11
uvig_131077	49966	0.880259	0.890946	0.900793	49.966	11
uvig_131079	10192	0.884223	0.89688	0.879219	10.192	11
uvig_131083	72889	0.975703	0.969282	0.964137	72.889	11
uvig_131084	12663	0.974177	0.974651	0.974651	12.663	11
uvig_131095	47637	0.92594	0.928774	0.936772	47.637	11
uvig_131096	43089	0.91861	0.92418	0.922718	43.089	11
uvig_131100	29560	0.842456	0.914614	0.900101	29.56	11
uvig_131102	21931	0.928959	0.957822	0.929233	21.931	11
uvig_131103	21506	0.802799	0.871292	0.843393	21.506	11
uvig_131104	18990	0.835229	0.926382	0.893207	18.99	11
uvig_131105	16711	0.923464	0.920053	0.923105	16.711	11
uvig_131112	11131	0.888869	0.799928	0.809092	11.131	11
uvig_131131	40352	0.944117	0.925233	0.900401	40.352	11
uvig_131132	64900	0.889692	0.878274	0.846379	64.9	11
uvig_131135	19738	0.821056	0.817104	0.817712	19.738	11
uvig_131142	19102	0.936185	0.910585	0.903989	19.102	11
uvig_131145	10036	0.838481	0.825329	0.777501	10.036	11
uvig_131148	107038	0.920225	0.918487	0.920393	107.038	11
uvig_131149	98686	0.680674	0.678121	0.890613	98.686	15
uvig_131152	31703	0.938902	0.921206	0.921869	31.703	11
uvig_131154	17524	0.927014	0.928042	0.912121	17.524	11
uvig_131155	16705	0.914636	0.913379	0.9044	16.705	11
uvig_131168	60553	0.890592	0.880485	0.868594	60.553	11
uvig_131170	44022	0.920472	0.943028	0.922516	44.022	11
uvig_131171	166211	0.909452	0.911167	0.901763	166.211	11
uvig_131172	41473	0.900369	0.924095	0.90753	41.473	11
uvig_131173	165767	0.930547	0.934149	0.923236	165.767	11
uvig_131175	100384	0.93753	0.938307	0.944463	100.384	11
uvig_131176	53030	0.926193	0.904695	0.872732	53.03	11
uvig_131177	58833	0.911478	0.901127	0.896538	58.833	11
uvig_131178	193443	0.893162	0.884834	0.868581	193.443	11
uvig_131180	113765	0.937907	0.937696	0.933899	113.765	11
uvig_131182	95854	0.889603	0.89411	0.881747	95.854	11
uvig_131184	68991	0.857721	0.920859	0.896856	68.991	11
uvig_131185	68076	0.885466	0.916534	0.893883	68.076	11
uvig_131187	53472	0.929926	0.948328	0.921735	53.472	11
uvig_131189	51997	0.930458	0.931611	0.930342	51.997	11
uvig_131191	47448	0.929628	0.950999	0.949924	47.448	11
uvig_131192	47125	0.906525	0.938037	0.934472	47.125	11
uvig_131193	43884	0.91154	0.910719	0.907233	43.884	11
uvig_131194	40942	0.841263	0.919667	0.891823	40.942	11
uvig_131196	34205	0.864347	0.921357	0.889519	34.205	11
uvig_131197	32412	0.922066	0.937153	0.917808	32.412	11
uvig_131199	29662	0.803048	0.803958	0.785854	29.662	11
uvig_131202	26712	0.915319	0.903639	0.885108	26.712	11
uvig_131203	25296	0.931926	0.950664	0.956594	25.296	11
uvig_131204	24554	0.929177	0.947259	0.957278	24.554	11
uvig_131207	21686	0.883427	0.893249	0.847183	21.686	11
uvig_131208	21279	0.902862	0.899478	0.895672	21.279	11
uvig_131209	19391	0.88309	0.814398	0.803105	19.391	11
uvig_131210	19011	0.9181	0.9181	0.923781	19.011	11
uvig_131213	17616	0.964237	0.942609	0.934775	17.616	11
uvig_131214	16816	0.948204	0.935894	0.92412	16.816	11
uvig_131215	16163	0.906886	0.920621	0.916909	16.163	11
uvig_131217	14395	0.855505	0.870719	0.878222	14.395	11
uvig_131218	14233	0.826249	0.952926	0.916883	14.233	11
uvig_131221	12675	0.925444	0.906509	0.896095	12.675	11
uvig_131223	12142	0.844754	0.901828	0.923818	12.142	11
uvig_131228	10078	0.991863	0.984719	0.974598	10.078	11
uvig_131249	42177	0.934633	0.963867	0.956042	42.177	11
uvig_131260	42103	0.899366	0.913189	0.847351	42.103	11
uvig_131261	40984	0.937317	0.929338	0.899034	40.984	11
uvig_131263	55526	0.892177	0.893689	0.85668	55.526	11
uvig_131265	57472	0.912601	0.917977	0.898925	57.472	11
uvig_131268	42973	0.930165	0.893305	0.866358	42.973	11
uvig_131269	26595	0.93762	0.943598	0.916413	26.595	11
uvig_131273	23311	0.858779	0.917721	0.829823	23.311	11
uvig_131277	99989	0.663943	0.655692	0.91231	99.989	15
uvig_131278	94701	0.943802	0.940127	0.942281	94.701	11
uvig_131279	43190	0.942996	0.947858	0.948483	43.19	11
uvig_131282	33186	0.881577	0.931839	0.910866	33.186	11
uvig_131283	17580	0.900171	0.894881	0.896246	17.58	11
uvig_131284	15886	0.762936	0.759537	0.746129	15.886	11
uvig_131287	12403	0.958075	0.927114	0.898573	12.403	11
uvig_131289	11179	0.906253	0.919939	0.910278	11.179	11
uvig_131308	36121	0.933031	0.94416	0.889344	36.121	11
uvig_131309	43112	0.910883	0.951104	0.922295	43.112	11
uvig_131310	41285	0.884413	0.930992	0.890081	41.285	11
uvig_131311	87276	0.963804	0.948783	0.938368	87.276	11
uvig_131312	72651	0.890573	0.940827	0.916051	72.651	11
uvig_131314	64992	0.922129	0.932145	0.925914	64.992	11
uvig_131316	63514	0.877507	0.874295	0.862723	63.514	11
uvig_131317	58545	0.944709	0.937125	0.933641	58.545	11
uvig_131318	58238	0.913218	0.920327	0.893695	58.238	11
uvig_131319	56673	0.913292	0.905722	0.904505	56.673	11
uvig_131321	46369	0.860812	0.8601	0.813971	46.369	11
uvig_131322	43283	0.899314	0.90673	0.877204	43.283	11
uvig_131324	42031	0.878994	0.909257	0.908187	42.031	11
uvig_131337	24878	0.91804	0.934078	0.904655	24.878	11
uvig_131342	17639	0.878961	0.956857	0.915018	17.639	11
uvig_131347	13229	0.949051	0.958576	0.953814	13.229	11
uvig_131350	12866	0.819369	0.875797	0.841054	12.866	11
uvig_131356	10923	0.844548	0.871464	0.864872	10.923	11
uvig_131376	23588	0.927294	0.965067	0.949678	23.588	11
uvig_131377	17620	0.924347	0.953802	0.934222	17.62	11
uvig_131383	105245	0.945252	0.939294	0.939608	105.245	11
uvig_131384	96710	0.888026	0.891097	0.88328	96.71	11
uvig_131385	56345	0.905511	0.926222	0.904286	56.345	11
uvig_131388	37821	0.889982	0.889427	0.860871	37.821	11
uvig_131389	32578	0.918933	0.920683	0.886887	32.578	11
uvig_131390	184579	0.926758	0.925945	0.917266	184.579	11
uvig_131391	100389	0.681858	0.672922	0.902161	100.389	15
uvig_131392	99796	0.668113	0.658223	0.910167	99.796	15
uvig_131394	19777	0.902715	0.888305	0.849168	19.777	11
uvig_131403	54258	0.925191	0.899757	0.88798	54.258	11
uvig_131405	48033	0.884517	0.893448	0.866342	48.033	11
uvig_131408	39802	0.926034	0.929049	0.899201	39.802	11
uvig_131412	28319	0.848653	0.843886	0.839966	28.319	11
uvig_131413	26560	0.941792	0.939759	0.948569	26.56	11
uvig_131416	21990	0.896862	0.918554	0.927967	21.99	11
uvig_131421	15074	0.912299	0.907125	0.935982	15.074	11
uvig_131423	14274	0.897016	0.940311	0.923918	14.274	11
uvig_131443	28916	0.926684	0.947019	0.913612	28.916	11
uvig_131447	35652	0.843739	0.83726	0.841215	35.652	11
uvig_131449	86992	0.941121	0.937672	0.945156	86.992	11
uvig_131467	101539	0.934281	0.932184	0.927368	101.539	11
uvig_131468	161497	0.913689	0.910494	0.895688	161.497	11
uvig_131469	67439	0.928795	0.926304	0.901437	67.439	11
uvig_131471	77916	0.909479	0.925035	0.890651	77.916	11
uvig_131472	69569	0.951889	0.943826	0.938996	69.569	11
uvig_131473	67113	0.929865	0.920477	0.91118	67.113	11
uvig_131476	61549	0.932087	0.933403	0.919852	61.549	11
uvig_131477	59200	0.888243	0.944443	0.919662	59.2	11
uvig_131478	51084	0.929704	0.93264	0.923479	51.084	11
uvig_131480	44476	0.886186	0.918563	0.881194	44.476	11
uvig_131483	39874	0.869363	0.854918	0.84446	39.874	11
uvig_131484	36145	0.839286	0.835966	0.839369	36.145	11
uvig_131485	33676	0.90661	0.913291	0.869818	33.676	11
uvig_131488	27850	0.946535	0.929084	0.903662	27.85	11
uvig_131491	21496	0.93422	0.942454	0.947758	21.496	11
uvig_131493	19052	0.932343	0.942106	0.93439	19.052	11
uvig_131495	14545	0.99065	0.966518	0.938261	14.545	11
uvig_131496	14221	0.935799	0.923142	0.901413	14.221	11
uvig_131508	42096	0.915978	0.906642	0.904575	42.096	11
uvig_131509	42556	0.911716	0.932865	0.920105	42.556	11
uvig_131511	14336	0.973912	0.96889	0.9149	14.336	11
uvig_131516	55033	0.862882	0.880108	0.869969	55.033	11
uvig_131517	39037	0.888695	0.897841	0.862182	39.037	11
uvig_131519	42159	0.927987	0.918238	0.902014	42.159	11
uvig_131520	16360	0.842971	0.897249	0.860575	16.36	11
uvig_131523	28961	0.93985	0.956735	0.955388	28.961	11
uvig_131527	40889	0.865465	0.919758	0.889677	40.889	11
uvig_131528	96230	0.676005	0.669583	0.904895	96.23	15
uvig_131529	57290	0.91749	0.92435	0.915081	57.29	11
uvig_131530	21196	0.931449	0.973202	0.962729	21.196	11
uvig_131531	12124	0.89327	0.897724	0.864566	12.124	11
uvig_131533	10423	0.820013	0.861748	0.824043	10.423	11
uvig_131545	45912	0.920086	0.925314	0.9161	45.912	11
uvig_131546	149248	0.879469	0.87973	0.856856	149.248	11
uvig_131547	104684	0.89346	0.909251	0.891225	104.684	11
uvig_131549	63037	0.887336	0.941875	0.905468	63.037	11
uvig_131551	53957	0.894546	0.89677	0.858072	53.957	11
uvig_131552	45549	0.929658	0.92867	0.929	45.549	11
uvig_131553	44461	0.892827	0.935606	0.904636	44.461	11
uvig_131554	41666	0.926223	0.924495	0.918807	41.666	11
uvig_131558	37333	0.871883	0.903222	0.898642	37.333	11
uvig_131562	33820	0.891484	0.894234	0.882614	33.82	11
uvig_131563	33713	0.891466	0.892712	0.85249	33.713	11
uvig_131566	24801	0.805855	0.933712	0.900569	24.801	11
uvig_131570	19841	0.833426	0.942442	0.917645	19.841	11
uvig_131571	19665	0.909992	0.965828	0.95942	19.665	11
uvig_131573	18078	0.883339	0.870395	0.834384	18.078	11
uvig_131575	16698	0.816565	0.811175	0.802372	16.698	11
uvig_131577	14548	0.965081	0.966731	0.929612	14.548	11
uvig_131578	13767	0.733493	0.807801	0.749401	13.767	11
uvig_131582	13042	0.743674	0.863518	0.823263	13.042	11
uvig_131583	12892	0.938489	0.954313	0.922665	12.892	11
uvig_131585	11464	0.824581	0.915911	0.84604	11.464	11
uvig_131610	25159	0.820979	0.915895	0.906356	25.159	11
uvig_131620	51855	0.93532	0.930576	0.901649	51.855	11
uvig_131622	23136	0.938797	0.917012	0.868128	23.136	11
uvig_131627	12107	0.764929	0.760469	0.75923	12.107	11
uvig_131633	98864	0.91817	0.917564	0.914286	98.864	11
uvig_131634	86996	0.944181	0.939423	0.93925	86.996	11
uvig_131635	57109	0.687212	0.687632	0.901907	57.109	15
uvig_131636	39502	0.958812	0.960559	0.968229	39.502	11
uvig_131637	39118	0.885781	0.879646	0.861394	39.118	11
uvig_131638	37586	0.90688	0.908636	0.892274	37.586	11
uvig_131639	37469	0.648376	0.635565	0.897862	37.469	15
uvig_131643	17325	0.860779	0.850909	0.835325	17.325	11
uvig_131660	61253	0.877279	0.868611	0.875173	61.253	11
uvig_131665	67624	0.924435	0.932509	0.926077	67.624	11
uvig_131666	59376	0.867674	0.871362	0.83746	59.376	11
uvig_131667	51974	0.893928	0.886713	0.888444	51.974	11
uvig_131674	29833	0.8623	0.921329	0.874568	29.833	11
uvig_131678	24775	0.838426	0.821352	0.795197	24.775	11
uvig_131681	20477	0.94423	0.958881	0.970015	20.477	11
uvig_131686	14044	0.915978	0.915978	0.929009	14.044	11
uvig_131687	13693	0.901994	0.900241	0.90528	13.693	11
uvig_131705	18923	0.855467	0.960894	0.939967	18.923	11
uvig_131706	31069	0.918955	0.951302	0.932569	31.069	11
uvig_131707	29932	0.9265	0.935019	0.875986	29.932	11
uvig_131709	31956	0.925272	0.929215	0.900676	31.956	11
uvig_131714	98123	0.670668	0.667519	0.910398	98.123	15
uvig_131719	11039	0.912583	0.89519	0.889483	11.039	11
uvig_131729	106056	0.947952	0.948518	0.946227	106.056	11
uvig_131731	80246	0.871931	0.874249	0.87167	80.246	11
uvig_131732	54862	0.912763	0.947104	0.925559	54.862	11
uvig_131733	49985	0.90123	0.929559	0.887486	49.985	11
uvig_131739	30241	0.862868	0.932906	0.887371	30.241	11
uvig_131740	27716	0.930221	0.93336	0.936066	27.716	11
uvig_131743	23046	0.873731	0.870216	0.86592	23.046	11
uvig_131744	20786	0.84937	0.889926	0.819783	20.786	11
uvig_131746	16774	0.965423	0.962561	0.977048	16.774	11
uvig_131747	15508	0.937065	0.936097	0.921782	15.508	11
uvig_131752	10972	0.797849	0.812614	0.818629	10.972	11
uvig_131772	62496	0.93774	0.937548	0.925691	62.496	11
uvig_131777	44995	0.888299	0.886432	0.875564	44.995	11
uvig_131781	36494	0.872527	0.928591	0.940675	36.494	11
uvig_131782	41358	0.886552	0.924561	0.908095	41.358	11
uvig_131784	21273	0.960513	0.965026	0.934001	21.273	11
uvig_131787	11657	0.822253	0.831518	0.807583	11.657	11
uvig_131797	59406	0.872033	0.871882	0.85552	59.406	11
uvig_131801	64084	0.912818	0.928687	0.905515	64.084	11
uvig_131802	62322	0.894724	0.896409	0.882064	62.322	11
uvig_131803	52394	0.912986	0.920258	0.901477	52.394	11
uvig_131804	50813	0.89239	0.921378	0.889202	50.813	11
uvig_131805	50780	0.909453	0.909984	0.893029	50.78	11
uvig_131806	45142	0.914315	0.936777	0.903815	45.142	11
uvig_131807	42880	0.935121	0.932183	0.925257	42.88	11
uvig_131809	41074	0.906924	0.960023	0.941837	41.074	11
uvig_131812	31563	0.957989	0.955898	0.92976	31.563	11
uvig_131813	30867	0.930411	0.913986	0.913111	30.867	11
uvig_131814	29836	0.909472	0.917817	0.900523	29.836	11
uvig_131817	26117	0.887698	0.881495	0.888846	26.117	11
uvig_131818	25815	0.929227	0.930854	0.923649	25.815	11
uvig_131819	23272	0.921193	0.918228	0.903532	23.272	11
uvig_131820	22653	0.951265	0.945967	0.93193	22.653	11
uvig_131823	16437	0.832269	0.831539	0.781895	16.437	11
uvig_131826	14285	0.919006	0.904095	0.896745	14.285	11
uvig_131827	14050	0.922847	0.921352	0.908114	14.05	11
uvig_131829	12625	0.94004	0.934099	0.892752	12.625	11
uvig_131832	11401	0.942286	0.90992	0.868608	11.401	11
uvig_131843	45855	0.894341	0.913968	0.89264	45.855	11
uvig_131844	38895	0.872657	0.912842	0.893251	38.895	11
uvig_131849	124748	0.959198	0.962901	0.933586	124.748	11
uvig_131851	51246	0.913301	0.917691	0.89205	51.246	11
uvig_131857	19700	0.914162	0.905482	0.860102	19.7	11
uvig_131858	12968	0.990361	0.990361	0.990361	12.968	11
uvig_131868	41118	0.915876	0.928571	0.902816	41.118	11
uvig_131869	40041	0.884244	0.942009	0.913164	40.041	11
uvig_131870	82670	0.923624	0.92141	0.911068	82.67	11
uvig_131872	66585	0.922009	0.945168	0.933453	66.585	11
uvig_131873	61030	0.922317	0.936621	0.884024	61.03	11
uvig_131876	52160	0.890337	0.897239	0.849502	52.16	11
uvig_131877	47680	0.913716	0.907928	0.909123	47.68	11
uvig_131879	45343	0.890942	0.892133	0.869837	45.343	11
uvig_131880	42517	0.882565	0.918832	0.904085	42.517	11
uvig_131881	39183	0.91823	0.931552	0.929868	39.183	11
uvig_131883	35516	0.913701	0.911336	0.881349	35.516	11
uvig_131884	34766	0.949117	0.959386	0.925732	34.766	11
uvig_131885	29927	0.905804	0.965048	0.940088	29.927	11
uvig_131887	23952	0.924349	0.95228	0.950401	23.952	11
uvig_131888	23145	0.95917	0.965392	0.929099	23.145	11
uvig_131889	21806	0.861781	0.855728	0.883243	21.806	11
uvig_131890	21081	0.915754	0.926996	0.906646	21.081	11
uvig_131891	20595	0.911872	0.885069	0.868026	20.595	11
uvig_131892	18011	0.960746	0.941591	0.912776	18.011	11
uvig_131893	17548	0.957374	0.962161	0.957374	17.548	11
uvig_131894	16909	0.900408	0.896682	0.872376	16.909	11
uvig_131896	15861	0.964252	0.972196	0.952147	15.861	11
uvig_131897	15544	0.937403	0.969635	0.960564	15.544	11
uvig_131899	13618	0.962917	0.9508	0.958951	13.618	11
uvig_131901	12505	0.909476	0.863894	0.831028	12.505	11
uvig_131902	12409	0.903457	0.913611	0.908776	12.409	11
uvig_131906	11011	0.867224	0.897194	0.906457	11.011	11
uvig_131927	50206	0.874915	0.873481	0.863741	50.206	11
uvig_131935	37026	0.908605	0.909172	0.863636	37.026	11
uvig_131938	16490	0.831595	0.834688	0.853608	16.49	11
uvig_131940	22900	0.905895	0.856638	0.865939	22.9	11
uvig_131943	16808	0.972037	0.96936	0.957758	16.808	11
uvig_131961	105523	0.920558	0.918454	0.902931	105.523	11
uvig_131962	84725	0.88458	0.928203	0.900761	84.725	11
uvig_131968	49182	0.929364	0.934183	0.92973	49.182	11
uvig_131970	38949	0.928214	0.927829	0.91096	38.949	11
uvig_131976	33315	0.899775	0.956416	0.942909	33.315	11
uvig_131987	13903	0.994318	0.985255	0.947062	13.903	11
uvig_131988	13725	0.968743	0.961967	0.955191	13.725	11
uvig_131995	10430	0.863758	0.893384	0.929051	10.43	11
uvig_131997	10002	0.865627	0.954109	0.954109	10.002	11
uvig_132020	72721	0.902875	0.890623	0.85234	72.721	11
uvig_132022	45988	0.863443	0.881056	0.885622	45.988	11
uvig_132027	21088	0.915307	0.941768	0.951868	21.088	11
uvig_132030	102968	0.670985	0.658195	0.908204	102.968	15
uvig_132031	88178	0.947311	0.938465	0.926285	88.178	11
uvig_132032	55625	0.961402	0.965825	0.967065	55.625	11
uvig_132033	43806	0.93453	0.944597	0.936858	43.806	11
uvig_132034	18969	0.913332	0.91523	0.863198	18.969	11
uvig_132036	14149	0.686974	0.613824	0.624426	14.149	11
uvig_132037	13499	0.821839	0.748055	0.728054	13.499	11
uvig_132038	13442	0.970838	0.969275	0.963026	13.442	11
uvig_132068	41235	0.886286	0.884467	0.873263	41.235	11
uvig_132069	83289	0.893023	0.903901	0.911393	83.289	11
uvig_132070	81109	0.890579	0.893612	0.885105	81.109	11
uvig_132071	63040	0.918322	0.909327	0.8931	63.04	11
uvig_132072	60969	0.917138	0.919746	0.93067	60.969	11
uvig_132073	60086	0.898612	0.898862	0.889875	60.086	11
uvig_132076	55072	0.860746	0.898061	0.894302	55.072	11
uvig_132077	42491	0.911417	0.921301	0.913605	42.491	11
uvig_132078	35154	0.894777	0.910224	0.911333	35.154	11
uvig_132080	30488	0.907144	0.899173	0.882839	30.488	11
uvig_132081	29825	0.937167	0.950243	0.924191	29.825	11
uvig_132083	28538	0.899117	0.904794	0.903322	28.538	11
uvig_132085	26683	0.888094	0.874489	0.865158	26.683	11
uvig_132091	18621	0.963428	0.956984	0.959562	18.621	11
uvig_132092	18077	0.937822	0.907949	0.86812	18.077	11
uvig_132099	12397	0.957812	0.955634	0.929983	12.397	11
uvig_132101	12080	0.910679	0.914156	0.90298	12.08	11
uvig_132102	12052	0.80775	0.847079	0.845088	12.052	11
uvig_132108	10004	0.958417	0.951519	0.958717	10.004	11
uvig_132128	22195	0.938184	0.936022	0.896824	22.195	11
uvig_132137	89615	0.849668	0.846287	0.817966	89.615	11
uvig_132139	63915	0.911241	0.903919	0.908284	63.915	11
uvig_132141	52570	0.910044	0.909131	0.882994	52.57	11
uvig_132143	39099	0.952045	0.932402	0.89657	39.099	11
uvig_132145	49806	0.881942	0.904228	0.900855	49.806	11
uvig_132148	24666	0.979567	0.98504	0.986743	24.666	11
uvig_132149	29100	0.849794	0.926186	0.924536	29.1	11
uvig_132150	12347	0.789908	0.853325	0.836074	12.347	11
uvig_132155	80389	0.880606	0.866014	0.855378	80.389	11
uvig_132157	52217	0.973763	0.973648	0.97721	52.217	11
uvig_132158	43549	0.881903	0.951136	0.925234	43.549	11
uvig_132159	38860	0.837777	0.861863	0.841945	38.86	11
uvig_132164	17428	0.876004	0.901308	0.907849	17.428	11
uvig_132167	16358	0.919917	0.919733	0.905612	16.358	11
uvig_132168	14987	0.949423	0.94662	0.947421	14.987	11
uvig_132169	13562	0.852308	0.811606	0.829524	13.562	11
uvig_132170	10889	0.906419	0.890164	0.883277	10.889	11
uvig_132186	99852	0.962444	0.95965	0.962354	99.852	11
uvig_132187	59072	0.853501	0.875745	0.857411	59.072	11
uvig_132188	63267	0.925459	0.917493	0.909147	63.267	11
uvig_132190	94798	0.914355	0.91081	0.916	94.798	11
uvig_132192	82162	0.871023	0.871388	0.859667	82.162	11
uvig_132196	68258	0.831199	0.827024	0.79661	68.258	11
uvig_132197	66145	0.908323	0.933268	0.89653	66.145	11
uvig_132198	59160	0.916988	0.921856	0.884736	59.16	11
uvig_132200	55609	0.904872	0.903739	0.871801	55.609	11
uvig_132201	53657	0.882047	0.874052	0.859515	53.657	11
uvig_132203	51599	0.900483	0.903971	0.897517	51.599	11
uvig_132207	47719	0.914416	0.927995	0.933025	47.719	11
uvig_132209	47239	0.899638	0.907195	0.897479	47.239	11
uvig_132210	45844	0.880421	0.88847	0.881402	45.844	11
uvig_132214	39205	0.898431	0.919015	0.896365	39.205	11
uvig_132215	37831	0.950411	0.949618	0.941609	37.831	11
uvig_132216	36704	0.846202	0.82724	0.840808	36.704	11
uvig_132220	25459	0.928905	0.934679	0.918889	25.459	11
uvig_132223	24528	0.943126	0.948019	0.938845	24.528	11
uvig_132225	24483	0.930156	0.917657	0.891312	24.483	11
uvig_132226	24282	0.925006	0.952805	0.936496	24.282	11
uvig_132227	24048	0.935005	0.911427	0.911552	24.048	11
uvig_132229	23118	0.898521	0.975084	0.926161	23.118	11
uvig_132232	21821	0.91027	0.933229	0.923193	21.821	11
uvig_132233	21662	0.929	0.943819	0.888145	21.662	11
uvig_132236	19856	0.903052	0.914837	0.868906	19.856	11
uvig_132240	18401	0.774577	0.906309	0.887234	18.401	11
uvig_132243	17831	0.911559	0.89995	0.884976	17.831	11
uvig_132245	16863	0.812311	0.968511	0.913539	16.863	11
uvig_132247	16243	0.88081	0.897248	0.893739	16.243	11
uvig_132249	14736	0.820643	0.85342	0.830415	14.736	11
uvig_132257	12774	0.936355	0.943166	0.949037	12.774	11
uvig_132261	11591	0.892675	0.886981	0.828229	11.591	11
uvig_132263	11257	0.927689	0.966332	0.933019	11.257	11
uvig_132295	41738	0.890699	0.930878	0.89379	41.738	11
uvig_132303	101286	0.904804	0.899117	0.884071	101.286	11
uvig_132305	23677	0.91912	0.92102	0.890611	23.677	11
uvig_132306	33530	0.946794	0.946883	0.947957	33.53	11
uvig_132307	58395	0.898382	0.888004	0.882096	58.395	11
uvig_132308	35949	0.911708	0.902278	0.933906	35.949	11
uvig_132309	43669	0.915684	0.919188	0.88683	43.669	11
uvig_132310	34829	0.962991	0.9474	0.929226	34.829	11
uvig_132311	34738	0.91292	0.914042	0.902729	34.738	11
uvig_132313	36140	0.919009	0.927726	0.93611	36.14	11
uvig_132317	26367	0.870634	0.941973	0.930823	26.367	11
uvig_132318	18391	0.969442	0.96781	0.9683	18.391	11
uvig_132322	14319	0.887911	0.929185	0.921433	14.319	11
uvig_132340	59636	0.88029	0.951221	0.906198	59.636	11
uvig_132345	55853	0.890982	0.877607	0.881152	55.853	11
uvig_132346	54545	0.929288	0.921643	0.924008	54.545	11
uvig_132347	50794	0.911446	0.920601	0.912746	50.794	11
uvig_132349	45771	0.948548	0.937602	0.90837	45.771	11
uvig_132351	42857	0.882913	0.879483	0.845603	42.857	11
uvig_132353	35924	0.910088	0.903658	0.885954	35.924	11
uvig_132354	35175	0.912324	0.931599	0.91855	35.175	11
uvig_132358	19282	0.925423	0.930713	0.941759	19.282	11
uvig_132363	14872	0.840976	0.822821	0.805473	14.872	11
uvig_132366	12434	0.978848	0.98102	0.982226	12.434	11
uvig_132370	11264	0.943626	0.947354	0.878374	11.264	11
uvig_132372	10079	0.808711	0.913483	0.874789	10.079	11
uvig_132391	78665	0.926295	0.921986	0.925456	78.665	11
uvig_132392	23409	0.908369	0.945662	0.941561	23.409	11
uvig_132394	19296	0.909049	0.905784	0.883862	19.296	11
uvig_132397	60020	0.889553	0.895202	0.907248	60.02	11
uvig_132400	34639	0.931638	0.965328	0.955022	34.639	11
uvig_132401	54026	0.930941	0.927664	0.92983	54.026	11
uvig_132402	53150	0.932738	0.922916	0.886341	53.15	11
uvig_132405	24008	0.847093	0.863212	0.849092	24.008	11
uvig_132406	16240	0.93048	0.948399	0.948399	16.24	11
uvig_132410	28056	0.92932	0.940547	0.942365	28.056	11
uvig_132413	67078	0.928874	0.918721	0.90763	67.078	11
uvig_132414	42587	0.810811	0.791791	0.800667	42.587	11
uvig_132415	41893	0.783926	0.773685	0.783711	41.893	11
uvig_132416	28974	0.824084	0.807828	0.814765	28.974	11
uvig_132418	19662	0.700031	0.636405	0.609857	19.662	11
uvig_132419	15408	0.831776	0.799455	0.808217	15.408	11
uvig_132420	14804	0.775534	0.736828	0.729127	14.804	11
uvig_132422	10794	0.837966	0.809061	0.780989	10.794	11
uvig_132438	35082	0.845562	0.968958	0.937917	35.082	11
uvig_132440	150648	0.919348	0.921579	0.919667	150.648	11
uvig_132441	45862	0.890018	0.908857	0.901138	45.862	11
uvig_132442	74551	0.898499	0.918298	0.898378	74.551	11
uvig_132445	68124	0.881407	0.926678	0.914568	68.124	11
uvig_132446	61852	0.888864	0.916219	0.896867	61.852	11
uvig_132448	59360	0.875438	0.919963	0.90278	59.36	11
uvig_132451	51690	0.898317	0.873535	0.857342	51.69	11
uvig_132455	40093	0.897538	0.89447	0.877634	40.093	11
uvig_132458	31323	0.854707	0.963318	0.920985	31.323	11
uvig_132462	23643	0.942393	0.967771	0.962822	23.643	11
uvig_132478	13000	0.933231	0.959077	0.849923	13	11
uvig_132481	12287	0.866526	0.812078	0.8028	12.287	11
uvig_132483	11951	0.886871	0.884863	0.850473	11.951	11
uvig_132484	11778	0.981661	0.959246	0.945746	11.778	11
uvig_132486	11001	0.971094	0.977638	0.979275	11.001	11
uvig_132491	10539	0.706519	0.86735	0.770566	10.539	11
uvig_132492	10132	0.90604	0.944828	0.882945	10.132	11
uvig_132515	41446	0.933166	0.941997	0.945399	41.446	11
uvig_132517	22868	0.943239	0.937205	0.903621	22.868	11
uvig_132518	20856	0.891398	0.944908	0.909379	20.856	11
uvig_132519	20051	0.85507	0.838163	0.829485	20.051	11
uvig_132525	64249	0.931906	0.925088	0.924855	64.249	11
uvig_132526	42225	0.943517	0.928171	0.926394	42.225	11
uvig_132528	40576	0.915911	0.936835	0.893065	40.576	11
uvig_132530	11621	0.742707	0.737286	0.685655	11.621	11
uvig_132532	53556	0.921633	0.928019	0.91043	53.556	11
uvig_132533	30054	0.928728	0.945199	0.912557	30.054	11
uvig_132534	37836	0.925389	0.929115	0.898192	37.836	11
uvig_132535	35787	0.924805	0.941068	0.943918	35.787	11
uvig_132536	36489	0.894927	0.928143	0.891721	36.489	11
uvig_132538	26567	0.885196	0.89231	0.899085	26.567	11
uvig_132539	14684	0.874625	0.866453	0.862776	14.684	11
uvig_132541	11338	0.957047	0.959958	0.964456	11.338	11
uvig_132542	11747	0.886184	0.951817	0.92015	11.747	11
uvig_132544	70921	0.918388	0.912889	0.902398	70.921	11
uvig_132546	28083	0.923512	0.925435	0.928747	28.083	11
uvig_132547	100536	0.631028	0.622076	0.882848	100.536	15
uvig_132549	55225	0.944789	0.943703	0.954187	55.225	11
uvig_132550	49636	0.880309	0.920139	0.90654	49.636	11
uvig_132554	18025	0.883107	0.903578	0.917393	18.025	11
uvig_132555	14910	0.870221	0.873038	0.866398	14.91	11
uvig_132556	13099	0.953203	0.950683	0.93969	13.099	11
uvig_132576	56148	0.844091	0.874332	0.844358	56.148	11
uvig_132578	111044	0.924498	0.92566	0.92955	111.044	11
uvig_132579	61381	0.913719	0.917971	0.902869	61.381	11
uvig_132581	91127	0.855422	0.862072	0.845249	91.127	11
uvig_132582	81682	0.882679	0.876803	0.864315	81.682	11
uvig_132583	75953	0.92311	0.945506	0.936382	75.953	11
uvig_132584	68121	0.880081	0.921918	0.91452	68.121	11
uvig_132585	60571	0.876509	0.922669	0.911476	60.571	11
uvig_132588	56854	0.892919	0.895926	0.875453	56.854	11
uvig_132589	56375	0.865384	0.877942	0.865384	56.375	11
uvig_132590	54528	0.906745	0.903829	0.911092	54.528	11
uvig_132593	49503	0.887461	0.883825	0.87728	49.503	11
uvig_132594	47464	0.885387	0.900177	0.878371	47.464	11
uvig_132596	41375	0.877341	0.949269	0.882852	41.375	11
uvig_132597	40770	0.90574	0.907285	0.893377	40.77	11
uvig_132599	36506	0.871583	0.880951	0.86279	36.506	11
uvig_132600	36456	0.863232	0.851465	0.840355	36.456	11
uvig_132603	29669	0.92359	0.923388	0.913276	29.669	11
uvig_132605	27696	0.892873	0.913995	0.900997	27.696	11
uvig_132606	27272	0.866163	0.865063	0.878373	27.272	11
uvig_132608	21698	0.930915	0.924555	0.906166	21.698	11
uvig_132612	20683	0.943093	0.93236	0.94875	20.683	11
uvig_132617	18340	0.918648	0.946619	0.903762	18.34	11
uvig_132620	17402	0.933341	0.937134	0.81232	17.402	11
uvig_132622	15890	0.905286	0.961548	0.958339	15.89	11
uvig_132624	15512	0.911875	0.954036	0.929087	15.512	11
uvig_132627	14023	0.803751	0.795835	0.868787	14.023	11
uvig_132663	41974	0.86818	0.914209	0.887692	41.974	11
uvig_132664	47795	0.869526	0.923695	0.90135	47.795	11
uvig_132665	35333	0.913763	0.937198	0.88532	35.333	11
uvig_132667	15259	0.983026	0.984992	0.985189	15.259	11
uvig_132669	14030	0.885032	0.952602	0.843122	14.03	11
uvig_132678	21715	0.850748	0.879761	0.892747	21.715	11
uvig_132679	34306	0.904565	0.934035	0.915146	34.306	11
uvig_132683	13971	0.930427	0.934292	0.846897	13.971	11
uvig_132684	76271	0.920088	0.91702	0.918042	76.271	11
uvig_132685	63436	0.923561	0.92375	0.926304	63.436	11
uvig_132687	10104	0.824228	0.863717	0.825416	10.104	11
uvig_132691	36522	0.920158	0.919501	0.864547	36.522	11
uvig_132693	63487	0.945737	0.949092	0.924945	63.487	11
uvig_132694	60695	0.916879	0.900025	0.871802	60.695	11
uvig_132695	57686	0.937038	0.93683	0.934646	57.686	11
uvig_132696	51832	0.894988	0.897534	0.89464	51.832	11
uvig_132699	48489	0.895626	0.890119	0.897791	48.489	11
uvig_132700	42387	0.881096	0.878123	0.83679	42.387	11
uvig_132704	31226	0.933261	0.9225	0.90367	31.226	11
uvig_132705	30604	0.866651	0.887629	0.874592	30.604	11
uvig_132708	27142	0.950888	0.911429	0.883465	27.142	11
uvig_132709	26194	0.875124	0.928266	0.893563	26.194	11
uvig_132710	25362	0.866217	0.923823	0.921102	25.362	11
uvig_132712	23047	0.899987	0.87929	0.889443	23.047	11
uvig_132716	17084	0.882229	0.86783	0.845001	17.084	11
uvig_132718	15660	0.882375	0.884866	0.885057	15.66	11
uvig_132719	15403	0.785107	0.725703	0.739336	15.403	11
uvig_132721	14658	0.927957	0.931232	0.933893	14.658	11
uvig_132750	12013	0.723716	0.686756	0.691251	12.013	11
uvig_132751	40451	0.918222	0.927567	0.907097	40.451	11
uvig_132753	50939	0.929877	0.931055	0.927933	50.939	11
uvig_132754	56190	0.891511	0.901388	0.888628	56.19	11
uvig_132756	20427	0.898076	0.914084	0.909532	20.427	11
uvig_132763	19762	0.798958	0.877897	0.87987	19.762	11
uvig_132767	100996	0.644491	0.64161	0.903006	100.996	15
uvig_132768	87469	0.955984	0.952212	0.954201	87.469	11
uvig_132770	14535	0.961404	0.950877	0.944479	14.535	11
uvig_132773	11263	0.955962	0.947439	0.951434	11.263	11
uvig_132774	10409	0.959746	0.953117	0.929484	10.409	11
uvig_132784	37625	0.899561	0.937276	0.896532	37.625	11
uvig_132785	55671	0.900577	0.893787	0.880099	55.671	11
uvig_132786	41392	0.860674	0.912495	0.859224	41.392	11
uvig_132787	43872	0.937158	0.948373	0.94933	43.872	11
uvig_132790	66678	0.877981	0.873392	0.864573	66.678	11
uvig_132791	56507	0.867238	0.881041	0.879714	56.507	11
uvig_132792	55409	0.920699	0.927792	0.912198	55.409	11
uvig_132793	54852	0.899037	0.931251	0.915937	54.852	11
uvig_132794	51909	0.862394	0.850546	0.829683	51.909	11
uvig_132797	45870	0.93015	0.926226	0.891432	45.87	11
uvig_132799	44666	0.853401	0.915999	0.909887	44.666	11
uvig_132801	41811	0.950922	0.958671	0.959102	41.811	11
uvig_132802	41071	0.943293	0.966302	0.943878	41.071	11
uvig_132804	35617	0.941769	0.924334	0.893506	35.617	11
uvig_132805	31120	0.892674	0.89865	0.878792	31.12	11
uvig_132807	28183	0.891282	0.914913	0.89852	28.183	11
uvig_132808	27518	0.93288	0.94073	0.92176	27.518	11
uvig_132810	24133	0.950358	0.935192	0.931339	24.133	11
uvig_132813	21539	0.89851	0.938623	0.929152	21.539	11
uvig_132815	20728	0.904718	0.899653	0.849431	20.728	11
uvig_132817	18341	0.879669	0.897497	0.80639	18.341	11
uvig_132818	18216	0.902174	0.875659	0.84058	18.216	11
uvig_132819	16752	0.899893	0.899893	0.928546	16.752	11
uvig_132822	15959	0.915659	0.92581	0.908892	15.959	11
uvig_132826	14601	0.81919	0.938155	0.90076	14.601	11
uvig_132827	13862	0.922161	0.94099	0.907661	13.862	11
uvig_132829	12010	0.898501	0.912739	0.915987	12.01	11
uvig_132863	67374	0.912592	0.919316	0.909965	67.374	11
uvig_132864	44130	0.907274	0.909789	0.885588	44.13	11
uvig_132865	38614	0.921194	0.922515	0.906666	38.614	11
uvig_132869	55299	0.949764	0.948136	0.941301	55.299	11
uvig_132871	44036	0.948656	0.945386	0.906962	44.036	11
uvig_132874	26091	0.972174	0.971254	0.964241	26.091	11
uvig_132879	16633	0.616485	0.614141	0.58907	16.633	11
uvig_132890	11794	0.795404	0.792861	0.738681	11.794	11
uvig_132891	11488	0.931494	0.909819	0.887883	11.488	11
uvig_132894	10777	0.866846	0.871578	0.877703	10.777	11
uvig_132916	42417	0.835066	0.934578	0.906288	42.417	11
uvig_132917	68729	0.859637	0.865748	0.86278	68.729	11
uvig_132918	61266	0.91945	0.939085	0.93698	61.266	11
uvig_132919	55824	0.918046	0.911275	0.88161	55.824	11
uvig_132920	52276	0.924057	0.916826	0.924286	52.276	11
uvig_132922	46132	0.931891	0.919795	0.884679	46.132	11
uvig_132923	43770	0.883825	0.905209	0.878753	43.77	11
uvig_132924	38817	0.903857	0.944586	0.868537	38.817	11
uvig_132925	38056	0.930839	0.94156	0.923429	38.056	11
uvig_132929	21581	0.834345	0.9475	0.886613	21.581	11
uvig_132930	21087	0.816048	0.807512	0.711054	21.087	11
uvig_132932	17098	0.929933	0.965025	0.913616	17.098	11
uvig_132960	38547	0.904895	0.901393	0.885906	38.547	11
uvig_132962	78170	0.874095	0.862658	0.840745	78.17	11
uvig_132963	49337	0.924195	0.930944	0.924195	49.337	11
uvig_132964	56607	0.937623	0.948434	0.923419	56.607	11
uvig_132969	19613	0.92663	0.92143	0.887931	19.613	11
uvig_132971	10879	0.734351	0.893464	0.873058	10.879	11
uvig_132972	11390	0.918174	0.906321	0.831782	11.39	11
uvig_132973	45568	0.929468	0.925584	0.924925	45.568	11
uvig_132974	61132	0.943745	0.945953	0.938641	61.132	11
uvig_132976	40022	0.943506	0.939308	0.934886	40.022	11
uvig_132977	46738	0.92045	0.909731	0.910116	46.738	11
uvig_132983	15065	0.778825	0.738799	0.728643	15.065	11
uvig_132985	12771	1.01926	1.0047	1.01081	12.771	11
uvig_132986	12715	0.74652	0.692725	0.745812	12.715	11
uvig_132988	11651	0.912025	0.938289	0.924384	11.651	11
uvig_132989	11405	0.910916	0.901973	0.865147	11.405	11
uvig_132990	10375	0.730699	0.753831	0.652048	10.375	11
uvig_132998	43784	0.912936	0.952677	0.925132	43.784	11
uvig_132999	65700	0.930137	0.929772	0.93968	65.7	11
uvig_133000	128119	0.891343	0.932485	0.918365	128.119	11
uvig_133001	113503	0.87558	0.878435	0.861096	113.503	11
uvig_133002	91701	0.916904	0.909412	0.900644	91.701	11
uvig_133007	60847	0.966309	0.95699	0.940819	60.847	11
uvig_133008	55217	0.876524	0.912382	0.872775	55.217	11
uvig_133009	54441	0.878051	0.861079	0.881633	54.441	11
uvig_133011	46855	0.913158	0.919816	0.890684	46.855	11
uvig_133012	46023	0.932925	0.947591	0.930122	46.023	11
uvig_133013	44101	0.889504	0.923108	0.907258	44.101	11
uvig_133014	42579	0.885859	0.883393	0.859226	42.579	11
uvig_133015	41949	0.904813	0.90231	0.894086	41.949	11
uvig_133016	41089	0.901701	0.941128	0.925576	41.089	11
uvig_133022	36261	0.933813	0.942417	0.94763	36.261	11
uvig_133023	34303	0.92817	0.927295	0.927995	34.303	11
uvig_133025	33248	0.918191	0.915935	0.924597	33.248	11
uvig_133026	30954	0.943594	0.936325	0.928959	30.954	11
uvig_133027	29850	0.919698	0.915779	0.924824	29.85	11
uvig_133029	23503	0.933072	0.920946	0.926435	23.503	11
uvig_133030	22630	0.86646	0.885285	0.855722	22.63	11
uvig_133031	22349	0.860173	0.867287	0.856683	22.349	11
uvig_133034	20557	0.945809	0.92567	0.905385	20.557	11
uvig_133035	18486	0.924213	0.918858	0.876177	18.486	11
uvig_133036	18349	0.901848	0.906752	0.87814	18.349	11
uvig_133037	17996	0.847855	0.842187	0.821016	17.996	11
uvig_133039	17486	0.89952	0.905696	0.899691	17.486	11
uvig_133040	17039	0.906743	0.876108	0.846529	17.039	11
uvig_133042	15648	0.846051	0.831863	0.828796	15.648	11
uvig_133045	13516	0.882954	0.934226	0.94821	13.516	11
uvig_133046	13507	0.910861	0.964611	0.948397	13.507	11
uvig_133049	13165	0.805317	0.834258	0.785264	13.165	11
uvig_133051	11669	0.970777	0.95021	0.955352	11.669	11
uvig_133052	10591	0.993107	0.974695	0.974695	10.591	11
uvig_133076	18232	0.945645	0.919318	0.830134	18.232	11
uvig_133087	101968	0.922113	0.919524	0.915375	101.968	11
uvig_133089	84533	0.980919	0.972295	0.941845	84.533	11
uvig_133090	74820	0.970289	0.973176	0.926504	74.82	11
uvig_133091	53277	0.928262	0.920378	0.911988	53.277	11
uvig_133092	45765	0.890593	0.894526	0.90449	45.765	11
uvig_133095	25317	0.907098	0.950231	0.953075	25.317	11
uvig_133097	18002	0.816076	0.81091	0.814576	18.002	11
uvig_133098	15107	0.84815	0.849739	0.853512	15.107	11
uvig_133099	15094	0.953226	0.95263	0.95263	15.094	11
uvig_133101	12831	0.781856	0.802899	0.967968	12.831	15
uvig_133103	12192	0.604823	0.605069	0.593504	12.192	11
uvig_133106	11006	0.644921	0.681719	0.990823	11.006	15
uvig_133136	39305	0.924692	0.915074	0.900649	39.305	11
uvig_133138	72998	0.937094	0.924888	0.933108	72.998	11
uvig_133139	66512	0.915038	0.92036	0.918782	66.512	11
uvig_133143	46543	0.894721	0.882023	0.857981	46.543	11
uvig_133144	41837	0.919139	0.915697	0.899419	41.837	11
uvig_133145	41545	0.833674	0.887688	0.860176	41.545	11
uvig_133147	40911	0.945003	0.934736	0.922124	40.911	11
uvig_133148	40162	0.930805	0.926996	0.923634	40.162	11
uvig_133149	39708	0.875869	0.880855	0.864838	39.708	11
uvig_133150	38156	0.896242	0.928006	0.908586	38.156	11
uvig_133151	37853	0.882334	0.914115	0.865453	37.853	11
uvig_133153	37339	0.906291	0.900908	0.860334	37.339	11
uvig_133155	31940	0.862054	0.886287	0.886569	31.94	11
uvig_133157	30916	0.910499	0.914478	0.850725	30.916	11
uvig_133158	30316	0.890619	0.934952	0.903978	30.316	11
uvig_133160	28816	0.855254	0.949056	0.919593	28.816	11
uvig_133162	28130	0.864913	0.911518	0.873231	28.13	11
uvig_133163	28129	0.922535	0.912937	0.849159	28.129	11
uvig_133165	27608	0.920059	0.952333	0.929948	27.608	11
uvig_133166	27332	0.925399	0.960852	0.945156	27.332	11
uvig_133169	26294	0.868601	0.855138	0.871682	26.294	11
uvig_133170	26250	0.959314	0.972457	0.973029	26.25	11
uvig_133171	25903	0.939505	0.93661	0.938463	25.903	11
uvig_133173	23736	0.945652	0.977376	0.95412	23.736	11
uvig_133174	23309	0.909048	0.919602	0.913038	23.309	11
uvig_133177	20730	0.948191	0.936758	0.91259	20.73	11
uvig_133179	20234	0.955422	0.986409	0.925769	20.234	11
uvig_133182	18830	0.913542	0.924217	0.889804	18.83	11
uvig_133183	18519	0.884011	0.91479	0.876073	18.519	11
uvig_133184	18170	0.965382	0.940947	0.922124	18.17	11
uvig_133187	17220	0.91446	0.904355	0.880139	17.22	11
uvig_133193	15271	0.93157	0.912907	0.91939	15.271	11
uvig_133194	15080	0.972016	0.957692	0.950928	15.08	11
uvig_133198	12703	0.914902	0.931906	0.932142	12.703	11
uvig_133199	12558	0.9613	0.971811	0.932394	12.558	11
uvig_133205	11243	0.902962	0.90483	0.858668	11.243	11
uvig_133206	11215	0.957379	0.971556	0.911904	11.215	11
uvig_133208	11018	0.948085	0.935015	0.900708	11.018	11
uvig_133211	10522	0.957423	0.956282	0.949154	10.522	11
uvig_133212	10443	0.852916	0.860098	0.83453	10.443	11
uvig_133213	10370	0.96972	0.965381	0.913308	10.37	11
uvig_133271	41355	0.886253	0.9321	0.912006	41.355	11
uvig_133295	42645	0.937953	0.925783	0.91727	42.645	11
uvig_133298	38859	0.916158	0.909365	0.888134	38.859	11
uvig_133299	44949	0.937529	0.940332	0.920443	44.949	11
uvig_133300	37270	0.938074	0.931071	0.897585	37.27	11
uvig_133303	16018	0.954239	0.97072	0.923149	16.018	11
uvig_133304	10323	0.89102	0.904679	0.904679	10.323	11
uvig_133307	100933	0.918461	0.925238	0.921582	100.933	11
uvig_133308	79645	0.886986	0.886609	0.884688	79.645	11
uvig_133310	45071	0.888199	0.899847	0.889663	45.071	11
uvig_133311	41445	0.88498	0.913645	0.930945	41.445	11
uvig_133316	15662	0.935513	0.958307	0.956966	15.662	11
uvig_133319	14174	0.837731	0.835403	0.841753	14.174	11
uvig_133325	10750	0.851721	0.838326	0.829953	10.75	11
uvig_133327	10470	0.836103	0.902865	0.892264	10.47	11
uvig_133356	46104	0.934084	0.767699	0.720718	46.104	4
uvig_133357	41219	0.867634	0.900895	0.91043	41.219	11
uvig_133358	39702	0.858924	0.943328	0.904488	39.702	11
uvig_133360	34806	0.892088	0.894501	0.896914	34.806	11
uvig_133362	31113	0.943496	0.957478	0.953814	31.113	11
uvig_133363	28886	0.889427	0.95008	0.888077	28.886	11
uvig_133364	24549	0.926066	0.95674	0.943541	24.549	11
uvig_133367	20794	0.97153	0.977734	0.94181	20.794	11
uvig_133369	17584	0.785828	0.769279	0.777639	17.584	11
uvig_133370	16886	0.873564	0.939476	0.885823	16.886	11
uvig_133371	16389	0.920556	0.902984	0.850815	16.389	11
uvig_133372	16343	0.911032	0.92278	0.895796	16.343	11
uvig_133375	15195	0.859427	0.926357	0.88924	15.195	11
uvig_133376	15073	0.826776	0.822796	0.788761	15.073	11
uvig_133377	14848	0.909011	0.88517	0.89305	14.848	11
uvig_133379	12216	0.900786	0.980845	0.963409	12.216	11
uvig_133404	32738	0.947339	0.931303	0.911876	32.738	11
uvig_133405	41907	0.952681	0.949961	0.931205	41.907	11
uvig_133417	91631	0.919994	0.910565	0.881852	91.631	11
uvig_133419	38608	0.942318	0.941463	0.913645	38.608	11
uvig_133420	26326	0.912444	0.900934	0.90196	26.326	11
uvig_133424	11652	0.944645	0.971164	0.954171	11.652	11
uvig_133427	40001	0.878903	0.927577	0.918352	40.001	11
uvig_133428	26624	0.949557	0.952261	0.941556	26.624	11
uvig_133429	14368	0.883213	0.88029	0.838321	14.368	11
uvig_133430	101941	0.924535	0.924829	0.921651	101.941	11
uvig_133431	99112	0.690582	0.687919	0.895018	99.112	15
uvig_133432	96921	0.65444	0.646454	0.891293	96.921	15
uvig_133433	93480	0.925417	0.929268	0.930167	93.48	11
uvig_133436	20499	0.872091	0.885409	0.891556	20.499	11
uvig_133437	19073	0.883028	0.886803	0.880512	19.073	11
uvig_133438	18617	0.841811	0.845034	0.818768	18.617	11
uvig_133452	162910	0.934694	0.934418	0.920864	162.91	11
uvig_133453	43837	0.888564	0.932842	0.936948	43.837	11
uvig_133454	41711	0.818489	0.933495	0.869914	41.711	11
uvig_133456	69884	0.936996	0.92592	0.887113	69.884	11
uvig_133457	60262	0.934221	0.942584	0.923916	60.262	11
uvig_133459	50562	0.908805	0.918002	0.900854	50.562	11
uvig_133461	48904	0.868211	0.925691	0.909496	48.904	11
uvig_133465	40802	0.892383	0.927749	0.908779	40.802	11
uvig_133467	35899	0.933118	0.930527	0.925095	35.899	11
uvig_133468	32209	0.818436	0.88792	0.855972	32.209	11
uvig_133470	31272	0.873657	0.855334	0.85495	31.272	11
uvig_133474	22225	0.932733	0.929494	0.933138	22.225	11
uvig_133478	17808	0.805088	0.913241	0.90027	17.808	11
uvig_133479	17766	0.910841	0.917764	0.907295	17.766	11
uvig_133480	16184	0.901817	0.922392	0.922392	16.184	11
uvig_133481	15802	0.936907	0.947159	0.920959	15.802	11
uvig_133482	15549	0.950608	0.934015	0.924561	15.549	11
uvig_133487	13797	0.775386	0.843009	0.852142	13.797	11
uvig_133488	13542	0.879486	0.929331	0.910279	13.542	11
uvig_133489	13081	0.927452	0.93869	0.929975	13.081	11
uvig_133490	12987	0.969046	0.977131	0.980827	12.987	11
uvig_133491	12945	0.85956	0.962688	0.945075	12.945	11
uvig_133492	12462	0.784064	0.870727	0.80934	12.462	11
uvig_133496	10331	0.871745	0.855483	0.870874	10.331	11
uvig_133530	60164	0.892461	0.880344	0.866631	60.164	11
uvig_133531	38294	0.971197	0.965713	0.965713	38.294	11
uvig_133538	32153	0.945635	0.936398	0.923242	32.153	11
uvig_133540	40608	0.87958	0.938608	0.888815	40.608	11
uvig_133551	82861	0.933805	0.934891	0.930655	82.861	11
uvig_133555	58761	0.88666	0.921785	0.903712	58.761	11
uvig_133556	47564	0.865297	0.862964	0.868956	47.564	11
uvig_133557	42708	0.874192	0.915636	0.889435	42.708	11
uvig_133558	38961	0.91222	0.927851	0.914068	38.961	11
uvig_133560	37252	0.927413	0.921454	0.851068	37.252	11
uvig_133562	36936	0.841212	0.833983	0.805474	36.936	11
uvig_133569	29842	0.919442	0.928289	0.902051	29.842	11
uvig_133573	21232	0.856113	0.926338	0.899633	21.232	11
uvig_133577	15199	0.861965	0.86611	0.895717	15.199	11
uvig_133578	14962	0.927951	0.890055	0.833111	14.962	11
uvig_133579	13640	0.894721	0.893622	0.942229	13.64	11
uvig_133610	27573	0.922098	0.920466	0.866609	27.573	11
uvig_133612	48795	0.927206	0.919889	0.90415	48.795	11
uvig_133614	35595	0.901306	0.941424	0.916308	35.595	11
uvig_133619	40938	0.92386	0.927525	0.924227	40.938	11
uvig_133620	75272	0.912889	0.908625	0.894157	75.272	11
uvig_133621	56003	0.899309	0.912808	0.89963	56.003	11
uvig_133622	52669	0.726974	0.742467	0.72293	52.669	11
uvig_133623	24325	0.907338	0.906721	0.907708	24.325	11
uvig_133624	19092	0.553268	0.545412	0.956631	19.092	15
uvig_133634	41807	0.899132	0.907169	0.894898	41.807	11
uvig_133635	161882	0.925989	0.92169	0.911998	161.882	11
uvig_133637	103275	0.873319	0.876892	0.844793	103.275	11
uvig_133638	86572	0.898489	0.888197	0.876796	86.572	11
uvig_133639	74439	0.938822	0.932817	0.911498	74.439	11
uvig_133642	56849	0.950993	0.942919	0.934792	56.849	11
uvig_133644	48390	0.901488	0.909981	0.908369	48.39	11
uvig_133645	48025	0.933139	0.914836	0.901156	48.025	11
uvig_133646	42828	0.905576	0.900392	0.922387	42.828	11
uvig_133649	36842	0.899707	0.874952	0.840345	36.842	11
uvig_133650	34964	0.886512	0.898353	0.888399	34.964	11
uvig_133651	28295	0.905884	0.908111	0.897508	28.295	11
uvig_133653	25565	0.919069	0.915549	0.886798	25.565	11
uvig_133655	20645	0.894551	0.911116	0.914168	20.645	11
uvig_133657	17959	0.916755	0.908904	0.865638	17.959	11
uvig_133659	15986	0.895534	0.884461	0.858376	15.986	11
uvig_133662	15200	0.969276	0.968289	0.974211	15.2	11
uvig_133664	13790	0.884554	0.882161	0.889123	13.79	11
uvig_133666	12407	0.934069	0.924156	0.884017	12.407	11
uvig_133670	10184	0.937353	0.972702	0.899352	10.184	11
uvig_133688	88000	0.944966	0.949261	0.924648	88	11
uvig_133691	61278	0.897337	0.903212	0.889601	61.278	11
uvig_133692	80737	0.919355	0.934962	0.917498	80.737	11
uvig_133693	30146	0.921018	0.930273	0.926292	30.146	11
uvig_133695	36882	0.871563	0.953799	0.932975	36.882	11
uvig_133696	58652	0.941144	0.950709	0.938382	58.652	11
uvig_133697	61993	0.904602	0.910458	0.887955	61.993	11
uvig_133698	46492	0.879829	0.895767	0.866794	46.492	11
uvig_133699	37497	0.909913	0.907273	0.893431	37.497	11
uvig_133700	16505	0.849197	0.921721	0.924084	16.505	11
uvig_133702	38495	0.937836	0.947032	0.941733	38.495	11
uvig_133703	64203	0.9222	0.917434	0.917013	64.203	11
uvig_133706	15047	0.819632	0.838572	0.793115	15.047	11
uvig_133707	14771	0.903189	0.902986	0.83251	14.771	11
uvig_133718	97247	0.681491	0.672514	0.903946	97.247	15
uvig_133719	44089	0.947175	0.949897	0.918596	44.089	11
uvig_133722	31975	0.596716	0.600938	0.963471	31.975	15
uvig_133725	23324	0.733536	0.729292	0.883253	23.324	15
uvig_133748	35864	0.917299	0.917299	0.919557	35.864	11
uvig_133749	39471	0.931443	0.972106	0.951509	39.471	11
uvig_133750	64397	0.926549	0.927295	0.905492	64.397	11
uvig_133751	59349	0.866047	0.858363	0.835667	59.349	11
uvig_133752	44376	0.906706	0.928069	0.91367	44.376	11
uvig_133753	42045	0.910596	0.953407	0.921869	42.045	11
uvig_133754	40170	0.873264	0.924944	0.886856	40.17	11
uvig_133756	59922	0.90748	0.903825	0.897917	59.922	11
uvig_133757	57276	0.902839	0.898649	0.882569	57.276	11
uvig_133759	133022	0.866022	0.854385	0.831404	133.022	11
uvig_133760	125995	0.885035	0.88294	0.867677	125.995	11
uvig_133764	76472	0.849997	0.891385	0.891071	76.472	11
uvig_133766	69143	0.868721	0.866812	0.875837	69.143	11
uvig_133769	43850	0.913341	0.901026	0.872839	43.85	11
uvig_133770	42932	0.947894	0.954742	0.950899	42.932	11
uvig_133773	39093	0.885427	0.952575	0.897092	39.093	11
uvig_133774	38966	0.8917	0.952369	0.947056	38.966	11
uvig_133777	32722	0.9302	0.93946	0.896278	32.722	11
uvig_133778	32293	0.95547	0.956028	0.944601	32.293	11
uvig_133779	32254	0.96388	0.950859	0.954672	32.254	11
uvig_133782	31741	0.897703	0.888819	0.833906	31.741	11
uvig_133786	24255	0.933704	0.959184	0.916759	24.255	11
uvig_133787	23767	0.926873	0.961333	0.931544	23.767	11
uvig_133789	23246	0.961972	0.96094	0.960552	23.246	11
uvig_133790	22943	0.931134	0.931395	0.934403	22.943	11
uvig_133792	22034	0.927476	0.933875	0.910457	22.034	11
uvig_133793	21959	0.895533	0.93078	0.913839	21.959	11
uvig_133794	21369	0.876597	0.889372	0.851186	21.369	11
uvig_133796	19658	0.862702	0.849425	0.831265	19.658	11
uvig_133797	19178	0.964856	0.958442	0.934821	19.178	11
uvig_133798	18724	0.832675	0.860073	0.862636	18.724	11
uvig_133804	14971	0.878498	0.859061	0.84824	14.971	11
uvig_133807	14136	0.965407	0.964771	0.906409	14.136	11
uvig_133808	12627	0.934901	0.907341	0.891898	12.627	11
uvig_133812	11758	0.887141	0.885355	0.8504	11.758	11
uvig_133813	11756	0.897244	0.939605	0.931694	11.756	11
uvig_133847	19303	0.91276	0.91105	0.89038	19.303	11
uvig_133848	19291	0.892022	0.965424	0.951739	19.291	11
uvig_133858	32622	0.83272	0.89314	0.889185	32.622	11
uvig_133860	65182	0.906186	0.900663	0.889064	65.182	11
uvig_133861	47378	0.866858	0.873	0.880029	47.378	11
uvig_133862	45918	0.954201	0.940024	0.908598	45.918	11
uvig_133865	27258	0.893793	0.935395	0.902818	27.258	11
uvig_133867	64528	0.92253	0.920019	0.90477	64.528	11
uvig_133868	63014	0.937173	0.931174	0.934078	63.014	11
uvig_133869	63991	0.905096	0.893985	0.873826	63.991	11
uvig_133870	33141	0.93763	0.935458	0.89074	33.141	11
uvig_133871	23185	0.88829	0.870822	0.844425	23.185	11
uvig_133874	10540	0.864991	0.882068	0.875237	10.54	11
uvig_133875	14286	0.961571	0.959681	0.966611	14.286	11
uvig_133879	118869	0.917901	0.914595	0.885445	118.869	11
uvig_133882	20539	0.861775	0.862359	0.820147	20.539	11
uvig_133883	17356	0.95431	0.95431	0.962261	17.356	11
uvig_133887	13754	0.897775	0.931802	0.891886	13.754	11
uvig_133888	12782	0.955484	0.982945	0.968158	12.782	11
uvig_133907	51245	0.904713	0.901727	0.896224	51.245	11
uvig_133908	36919	0.875078	0.917333	0.874915	36.919	11
uvig_133909	47476	0.868734	0.924025	0.917959	47.476	11
uvig_133910	175478	0.893548	0.683898	0.638901	175.478	4
uvig_133912	125147	0.902706	0.896689	0.88957	125.147	11
uvig_133913	101849	0.87347	0.863631	0.836061	101.849	11
uvig_133914	91520	0.925339	0.915833	0.915767	91.52	11
uvig_133915	83569	0.892759	0.892903	0.860128	83.569	11
uvig_133916	70974	0.900541	0.941542	0.914448	70.974	11
uvig_133918	52530	0.924158	0.923244	0.931525	52.53	11
uvig_133921	47101	0.93412	0.91463	0.897433	47.101	11
uvig_133922	46096	0.93763	0.957545	0.944008	46.096	11
uvig_133929	31356	0.890165	0.928148	0.891791	31.356	11
uvig_133930	28018	0.795346	0.865586	0.849954	28.018	11
uvig_133933	22148	0.928255	0.904958	0.84888	22.148	11
uvig_133934	21531	0.945381	0.949561	0.921276	21.531	11
uvig_133944	13422	0.896737	0.898301	0.855163	13.422	11
uvig_133951	11802	0.911032	0.932893	0.896289	11.802	11
uvig_133956	11216	0.805902	0.797076	0.790656	11.216	11
uvig_133960	10709	0.804557	0.778784	0.72976	10.709	11
uvig_133961	10706	0.979357	0.976275	0.985522	10.706	11
uvig_133962	10671	0.904695	0.900197	0.863087	10.671	11
uvig_133963	10646	0.804528	0.86455	0.840316	10.646	11
uvig_133965	10048	0.889729	0.917496	0.911226	10.048	11
uvig_134000	15595	0.978775	0.977621	0.955499	15.595	11
uvig_134001	15379	0.859484	0.913909	0.887379	15.379	11
uvig_134008	59023	0.880386	0.880081	0.877234	59.023	11
uvig_134009	14936	0.894215	0.910686	0.907673	14.936	11
uvig_134011	61879	0.898124	0.903069	0.900451	61.879	11
uvig_134012	31720	0.938304	0.935372	0.937926	31.72	11
uvig_134013	13650	0.758901	0.719121	0.632308	13.65	11
uvig_134019	35473	0.903899	0.89967	0.887069	35.473	11
uvig_134023	52399	0.912384	0.913185	0.908319	52.399	11
uvig_134024	43007	0.922036	0.92364	0.897063	43.007	11
uvig_134025	34284	0.965961	0.965173	0.94811	34.284	11
uvig_134029	14152	0.934426	0.937606	0.954777	14.152	11
uvig_134032	11595	0.849159	0.90815	0.903234	11.595	11
uvig_134040	65108	0.928457	0.923711	0.925739	65.108	11
uvig_134043	64475	0.924963	0.928965	0.897185	64.475	11
uvig_134044	39853	0.957444	0.952776	0.939754	39.853	11
uvig_134045	56520	0.867622	0.893684	0.874575	56.52	11
uvig_134046	38203	0.93032	0.931812	0.90896	38.203	11
uvig_134047	41716	0.899871	0.921014	0.893758	41.716	11
uvig_134048	38490	0.94053	0.966563	0.964302	38.49	11
uvig_134056	23555	0.950754	0.924899	0.949607	23.555	11
uvig_134057	39714	0.935715	0.929823	0.920305	39.714	11
uvig_134059	26930	0.677423	0.661938	0.836725	26.93	15
uvig_134060	21221	0.583149	0.583149	0.961029	21.221	15
uvig_134062	12357	0.800923	0.779315	0.789755	12.357	11
uvig_134064	10578	0.855644	0.857913	0.828134	10.578	11
uvig_134080	88953	0.917709	0.912752	0.900341	88.953	11
uvig_134082	78514	0.943131	0.942443	0.928153	78.514	11
uvig_134083	73460	0.888361	0.889096	0.855731	73.46	11
uvig_134085	66064	0.90326	0.953621	0.890273	66.064	11
uvig_134087	61954	0.934177	0.93931	0.898296	61.954	11
uvig_134090	42865	0.886038	0.904584	0.886807	42.865	11
uvig_134092	41173	0.943434	0.925509	0.921866	41.173	11
uvig_134095	38203	0.930948	0.950109	0.926236	38.203	11
uvig_134096	34167	0.873123	0.875318	0.87005	34.167	11
uvig_134099	28496	0.904022	0.895178	0.910759	28.496	11
uvig_134114	10112	0.943137	0.94195	0.935423	10.112	11
uvig_134115	10081	0.920444	0.916873	0.910922	10.081	11
uvig_134132	52873	0.938248	0.944546	0.929964	52.873	11
uvig_134141	54534	0.860491	0.872098	0.863131	54.534	11
uvig_134143	53238	0.956159	0.948157	0.93762	53.238	11
uvig_134144	39530	0.938781	0.938401	0.935062	39.53	11
uvig_134145	25072	0.938098	0.946235	0.92709	25.072	11
uvig_134146	42529	0.936702	0.938748	0.920337	42.529	11
uvig_134148	26768	0.920689	0.932681	0.895472	26.768	11
uvig_134151	40283	0.902391	0.852792	0.827024	40.283	11
uvig_134152	392612	0.916065	0.91187	0.898895	392.612	11
uvig_134153	90221	0.883929	0.872424	0.852241	90.221	11
uvig_134154	38467	0.953025	0.968155	0.968856	38.467	11
uvig_134156	17294	0.908986	0.900486	0.909159	17.294	11
uvig_134157	10841	0.576976	0.529102	0.509178	10.841	11
uvig_134158	10759	0.923506	0.940515	0.941073	10.759	11
uvig_134163	78863	0.873756	0.876114	0.860251	78.863	11
uvig_134171	39501	0.904382	0.915395	0.921774	39.501	11
uvig_134176	31351	0.949348	0.934037	0.891646	31.351	11
uvig_134179	28243	0.883546	0.929009	0.896718	28.243	11
uvig_134181	27587	0.946968	0.941857	0.891072	27.587	11
uvig_134183	25831	0.855716	0.862917	0.839224	25.831	11
uvig_134186	24301	0.838607	0.884532	0.843669	24.301	11
uvig_134187	22177	0.959102	0.94084	0.951526	22.177	11
uvig_134190	18922	0.849963	0.825071	0.822218	18.922	11
uvig_134191	17306	0.951866	0.923784	0.924477	17.306	11
uvig_134195	13849	0.977182	0.9709	0.97415	13.849	11
uvig_134197	12533	0.756403	0.748743	0.786803	12.533	11
uvig_134206	41069	0.953055	0.939614	0.932382	41.069	11
uvig_134207	36506	0.956309	0.95902	0.937736	36.506	11
uvig_134208	38144	0.940253	0.944264	0.924995	38.144	11
uvig_134211	41960	0.897355	0.921449	0.880338	41.96	11
uvig_134212	38413	0.888371	0.904694	0.890402	38.413	11
uvig_134213	33776	0.962814	0.958106	0.938477	33.776	11
uvig_134214	28496	0.969189	0.962135	0.953397	28.496	11
uvig_134215	25529	0.913902	0.924596	0.902738	25.529	11
uvig_134217	15103	0.874594	0.895849	0.917897	15.103	11
uvig_134234	86305	0.904501	0.913748	0.905822	86.305	11
uvig_134235	83327	0.920518	0.91555	0.907341	83.327	11
uvig_134242	41941	0.871939	0.926301	0.895687	41.941	11
uvig_134244	41399	0.924225	0.950458	0.898355	41.399	11
uvig_134246	40825	0.913778	0.932149	0.905254	40.825	11
uvig_134249	35914	0.903074	0.926296	0.887787	35.914	11
uvig_134252	27158	0.966124	0.957839	0.914979	27.158	11
uvig_134255	24100	0.95278	0.960871	0.936349	24.1	11
uvig_134257	23281	0.846484	0.868648	0.824836	23.281	11
uvig_134264	14888	0.85982	0.791711	0.761486	14.888	11
uvig_134291	13303	0.895061	0.908141	0.864391	13.303	11
uvig_134296	93377	0.903402	0.89717	0.903627	93.377	11
uvig_134297	32598	0.979201	0.952052	0.930241	32.598	11
uvig_134310	95098	0.952102	0.953774	0.954973	95.098	11
uvig_134311	93256	0.929377	0.93076	0.929442	93.256	11
uvig_134312	70502	0.954313	0.927378	0.927974	70.502	11
uvig_134315	29499	0.934405	0.927286	0.928811	29.499	11
uvig_134317	23551	0.90442	0.897414	0.885695	23.551	11
uvig_134318	16489	0.81709	0.865304	0.851113	16.489	11
uvig_134321	12952	0.685377	0.680744	0.69302	12.952	11
uvig_134336	10585	0.912329	0.883137	0.876051	10.585	11
uvig_134337	45093	0.887898	0.900007	0.886102	45.093	11
uvig_134338	65933	0.925303	0.922891	0.892087	65.933	11
uvig_134340	88478	0.933113	0.924094	0.929451	88.478	11
uvig_134341	84468	0.919662	0.907089	0.895688	84.468	11
uvig_134342	75939	0.930352	0.933157	0.917829	75.939	11
uvig_134344	55276	0.866524	0.86533	0.855236	55.276	11
uvig_134345	54341	0.904621	0.929188	0.897996	54.341	11
uvig_134347	53676	0.907948	0.938632	0.946009	53.676	11
uvig_134348	52498	0.909635	0.952151	0.93535	52.498	11
uvig_134349	51463	0.898024	0.893069	0.886948	51.463	11
uvig_134350	46738	0.912491	0.921028	0.929565	46.738	11
uvig_134353	38207	0.929516	0.930929	0.916638	38.207	11
uvig_134354	37495	0.876677	0.875397	0.873156	37.495	11
uvig_134359	31541	0.911195	0.903966	0.879712	31.541	11
uvig_134360	30004	0.922077	0.921877	0.891681	30.004	11
uvig_134361	28658	0.903622	0.937016	0.913567	28.658	11
uvig_134368	23196	0.973616	0.969995	0.942835	23.196	11
uvig_134370	21766	0.907884	0.92525	0.894928	21.766	11
uvig_134371	19664	0.912327	0.943297	0.917362	19.664	11
uvig_134373	19051	0.909401	0.925306	0.927983	19.051	11
uvig_134375	18078	0.883505	0.965151	0.906903	18.078	11
uvig_134376	17566	0.828817	0.917625	0.887396	17.566	11
uvig_134378	17116	0.913706	0.949112	0.92878	17.116	11
uvig_134384	13709	0.888905	0.858925	0.90116	13.709	11
uvig_134385	13295	0.947048	0.948853	0.930124	13.295	11
uvig_134390	12185	0.799179	0.86984	0.770373	12.185	11
uvig_134391	11916	0.933283	0.863545	0.7928	11.916	11
uvig_134436	42697	0.908565	0.929855	0.919666	42.697	11
uvig_134439	20797	0.930711	0.938501	0.925518	20.797	11
uvig_134440	13640	0.874927	0.957405	0.942889	13.64	11
uvig_134453	39342	0.908647	0.911545	0.914138	39.342	11
uvig_134454	88692	0.919869	0.902381	0.879719	88.692	11
uvig_134455	37399	0.912939	0.9058	0.898019	37.399	11
uvig_134459	42545	0.918369	0.913997	0.891503	42.545	11
uvig_134461	20460	0.91437	0.919795	0.870821	20.46	11
uvig_134468	15912	0.891403	0.947964	0.937594	15.912	11
uvig_134476	44935	0.852231	0.921798	0.878803	44.935	11
uvig_134477	86449	0.922498	0.922498	0.904105	86.449	11
uvig_134482	37886	0.930185	0.934145	0.91324	37.886	11
uvig_134483	35652	0.928644	0.930158	0.897846	35.652	11
uvig_134491	22301	0.973409	0.941662	0.912336	22.301	11
uvig_134492	21732	0.907372	0.938984	0.933876	21.732	11
uvig_134496	14721	0.934787	0.980232	0.971062	14.721	11
uvig_134538	94517	0.877874	0.867082	0.8355	94.517	11
uvig_134540	35130	0.964219	0.948164	0.940991	35.13	11
uvig_134542	14230	0.878285	0.86416	0.829585	14.23	11
uvig_134546	100501	0.918916	0.916439	0.91417	100.501	11
uvig_134547	86627	0.950454	0.932965	0.938957	86.627	11
uvig_134548	31662	0.90307	0.932253	0.928653	31.662	11
uvig_134550	11919	0.862321	0.877171	0.836396	11.919	11
uvig_134552	10386	0.880416	0.919411	0.923455	10.386	11
uvig_134560	103052	0.920302	0.924669	0.928424	103.052	11
uvig_134561	42417	0.886909	0.916543	0.866752	42.417	11
uvig_134562	171335	0.921475	0.923612	0.923507	171.335	11
uvig_134569	42459	0.933583	0.934784	0.884053	42.459	11
uvig_134572	39327	0.934701	0.92959	0.920589	39.327	11
uvig_134573	36440	0.920829	0.921899	0.900165	36.44	11
uvig_134576	28471	0.880686	0.929788	0.908503	28.471	11
uvig_134580	26034	0.908619	0.937774	0.888684	26.034	11
uvig_134581	23629	0.916289	0.909179	0.889373	23.629	11
uvig_134582	23627	0.910526	0.933635	0.889449	23.627	11
uvig_134585	18631	0.870485	0.978852	0.958886	18.631	11
uvig_134587	12409	0.94093	0.915062	0.934402	12.409	11
uvig_134588	12359	0.963913	0.973865	0.962457	12.359	11
uvig_134589	12171	0.850629	0.845452	0.854079	12.171	11
uvig_134592	10501	0.868774	0.860204	0.811351	10.501	11
uvig_134593	10311	0.936282	0.929881	0.824265	10.311	11
uvig_134621	44374	0.927773	0.939604	0.930951	44.374	11
uvig_134622	39226	0.950033	0.969841	0.950798	39.226	11
uvig_134629	41810	0.90165	0.946927	0.910404	41.81	11
uvig_134632	22723	0.775778	0.876777	0.881662	22.723	11
uvig_134634	11272	0.81627	0.834901	0.79285	11.272	11
uvig_134635	13295	0.918842	0.950658	0.959007	13.295	11
uvig_134636	12159	0.967678	0.986677	0.987663	12.159	11
uvig_134637	35281	0.926079	0.92693	0.906947	35.281	11
uvig_134640	26520	0.947285	0.943326	0.94095	26.52	11
uvig_134641	41105	0.906313	0.954774	0.862012	41.105	11
uvig_134652	83135	0.930691	0.916618	0.917123	83.135	11
uvig_134657	48592	0.932499	0.944909	0.92188	48.592	11
uvig_134658	43258	0.888876	0.94623	0.881733	43.258	11
uvig_134660	37446	0.935187	0.924131	0.914277	37.446	11
uvig_134664	31518	0.921283	0.898629	0.903198	31.518	11
uvig_134667	28778	0.936757	0.960525	0.950935	28.778	11
uvig_134668	27099	0.876564	0.910218	0.910661	27.099	11
uvig_134669	22052	0.832986	0.826864	0.799791	22.052	11
uvig_134670	21385	0.865139	0.972598	0.963479	21.385	11
uvig_134671	20825	0.947467	0.929748	0.896903	20.825	11
uvig_134673	18286	0.906595	0.947446	0.926775	18.286	11
uvig_134678	15942	0.880128	0.892924	0.867896	15.942	11
uvig_134679	15517	0.888187	0.903847	0.901141	15.517	11
uvig_134686	10759	0.914025	0.918766	0.91542	10.759	11
uvig_134706	60584	0.912568	0.938961	0.924254	60.584	11
uvig_134712	29168	0.946448	0.945934	0.927523	29.168	11
uvig_134715	41425	0.926107	0.941098	0.881062	41.425	11
uvig_134718	18992	0.891691	0.861679	0.86231	18.992	11
uvig_134723	97275	0.953894	0.945412	0.959784	97.275	11
uvig_134726	55987	0.922714	0.908568	0.902352	55.987	11
uvig_134727	55198	0.519204	0.515182	0.869434	55.198	15
uvig_134728	52017	0.952881	0.952131	0.938924	52.017	11
uvig_134730	35655	0.943374	0.931847	0.90509	35.655	11
uvig_134740	17238	0.834145	0.824922	0.944831	17.238	15
uvig_134741	17027	0.697715	0.700006	0.964644	17.027	15
uvig_134743	14624	0.946116	0.938731	0.905498	14.624	11
uvig_134769	173855	0.926151	0.93295	0.921665	173.855	11
uvig_134770	35840	0.929464	0.928041	0.860324	35.84	11
uvig_134771	151809	0.927988	0.922179	0.918957	151.809	11
uvig_134772	84221	0.91349	0.904941	0.886632	84.221	11
uvig_134775	55934	0.951103	0.80688	0.77191	55.934	4
uvig_134776	55397	0.833493	0.851635	0.82694	55.397	11
uvig_134778	52086	0.830722	0.898744	0.86505	52.086	11
uvig_134779	51267	0.829013	0.806133	0.809175	51.267	11
uvig_134780	50131	0.880533	0.898845	0.89304	50.131	11
uvig_134781	47703	0.881202	0.879693	0.870637	47.703	11
uvig_134788	39725	0.963398	0.963851	0.963625	39.725	11
uvig_134789	39483	0.937771	0.94081	0.933212	39.483	11
uvig_134790	35377	0.888543	0.901179	0.878282	35.377	11
uvig_134792	29801	0.935606	0.889903	0.892923	29.801	11
uvig_134794	28750	0.860765	0.883617	0.859513	28.75	11
uvig_134795	27719	0.883041	0.943865	0.908474	27.719	11
uvig_134798	23590	0.905977	0.866426	0.840865	23.59	11
uvig_134799	23517	0.837734	0.907514	0.902666	23.517	11
uvig_134802	20179	0.838198	0.973636	0.907181	20.179	11
uvig_134804	18240	0.862664	0.849836	0.869408	18.24	11
uvig_134807	16019	0.923466	0.897622	0.880392	16.019	11
uvig_134808	15590	0.976588	0.951572	0.91982	15.59	11
uvig_134813	12921	0.85303	0.977014	0.900859	12.921	11
uvig_134815	12556	0.861341	0.955957	0.930631	12.556	11
uvig_134820	10710	0.804482	0.938095	0.942017	10.71	11
uvig_134822	10313	0.823524	0.809561	0.797343	10.313	11
uvig_134849	37247	0.95895	0.953231	0.936075	37.247	11
uvig_134850	41757	0.899777	0.898771	0.885911	41.757	11
uvig_134851	36461	0.947286	0.951729	0.906229	36.461	11
uvig_134859	117211	0.925766	0.932805	0.911664	117.211	11
uvig_134860	56522	0.903577	0.911273	0.917059	56.522	11
uvig_134864	48068	0.885433	0.872139	0.875759	48.068	11
uvig_134865	83806	0.939957	0.92238	0.904374	83.806	11
uvig_134869	36276	0.903076	0.958485	0.92524	36.276	11
uvig_134871	33307	0.880536	0.903414	0.870628	33.307	11
uvig_134872	32621	0.836424	0.810306	0.794764	32.621	11
uvig_134873	18930	0.878288	0.948177	0.869255	18.93	11
uvig_134876	20156	0.906728	0.89363	0.87815	20.156	11
uvig_134877	10441	0.966287	0.962264	0.962551	10.441	11
uvig_134880	10742	0.797058	0.781419	0.76941	10.742	11
uvig_134883	39004	0.91406	0.92429	0.910599	39.004	11
uvig_134885	13917	0.860315	0.93878	0.893296	13.917	11
uvig_134886	56374	0.899404	0.898233	0.877106	56.374	11
uvig_134889	17140	0.919253	0.912427	0.866919	17.14	11
uvig_134891	15344	0.953337	0.950209	0.947667	15.344	11
uvig_134894	10510	0.891437	0.881161	0.822645	10.51	11
uvig_134907	41281	0.939221	0.937477	0.945835	41.281	11
uvig_134909	112352	0.933174	0.916886	0.907781	112.352	11
uvig_134911	96016	0.863731	0.852045	0.849608	96.016	11
uvig_134915	59886	0.940337	0.937131	0.923605	59.886	11
uvig_134916	59417	0.930087	0.939681	0.921554	59.417	11
uvig_134919	50090	0.891196	0.893831	0.890537	50.09	11
uvig_134923	47640	0.869144	0.880353	0.866751	47.64	11
uvig_134926	40862	0.931012	0.923743	0.904875	40.862	11
uvig_134927	40120	0.933799	0.911441	0.897009	40.12	11
uvig_134929	37257	0.852162	0.872615	0.848539	37.257	11
uvig_134933	33622	0.868182	0.934924	0.9169	33.622	11
uvig_134934	31844	0.942093	0.926737	0.90846	31.844	11
uvig_134942	27224	0.94604	0.946481	0.954305	27.224	11
uvig_134945	26701	0.882551	0.860642	0.863563	26.701	11
uvig_134956	21591	0.971933	0.980409	0.950674	21.591	11
uvig_134957	21106	0.954752	0.951483	0.939543	21.106	11
uvig_134965	17842	0.895359	0.946979	0.966652	17.842	11
uvig_134969	17375	0.910619	0.904748	0.887655	17.375	11
uvig_134973	15754	0.951187	0.941285	0.931002	15.754	11
uvig_134976	13921	0.845198	0.844982	0.844336	13.921	11
uvig_134979	13086	0.900734	0.880559	0.792526	13.086	11
uvig_134981	12648	0.967505	0.977704	0.990275	12.648	11
uvig_135033	55675	0.89216	0.90035	0.896686	55.675	11
uvig_135034	79493	0.911892	0.903778	0.885927	79.493	11
uvig_135035	104411	0.942487	0.617636	0.57968	104.411	4
uvig_135038	39092	0.888673	0.894429	0.904482	39.092	11
uvig_135039	29279	0.902797	0.920318	0.897572	29.279	11
uvig_135047	38469	0.934025	0.933323	0.937222	38.469	11
uvig_135049	21290	0.87985	0.930719	0.910568	21.29	11
uvig_135053	22803	0.894356	0.906328	0.880674	22.803	11
uvig_135054	19114	0.861986	0.873601	0.852255	19.114	11
uvig_135058	12389	0.884817	0.846557	0.853822	12.389	11
uvig_135059	47404	0.89695	0.923466	0.910366	47.404	11
uvig_135061	164167	0.951495	0.950087	0.932142	164.167	11
uvig_135062	48821	0.773458	0.774687	0.763381	48.821	11
uvig_135064	41504	0.908226	0.942487	0.91661	41.504	11
uvig_135068	16851	0.953356	0.989674	0.949795	16.851	11
uvig_135069	16124	0.690834	0.661622	0.770094	16.124	15
uvig_135073	13881	0.980549	0.980549	0.982926	13.881	11
uvig_135075	10768	0.957559	0.957002	0.931649	10.768	11
uvig_135076	10415	0.763322	0.749784	0.705713	10.415	11
uvig_135088	106313	0.948454	0.952687	0.947354	106.313	11
uvig_135089	43590	0.929319	0.938266	0.922436	43.59	11
uvig_135090	168030	0.906463	0.688056	0.653312	168.03	4
uvig_135094	62995	0.92174	0.946742	0.931217	62.995	11
uvig_135096	57897	0.840924	0.891549	0.869527	57.897	11
uvig_135097	57295	0.890968	0.894842	0.880234	57.295	11
uvig_135098	54149	0.921624	0.919851	0.910266	54.149	11
uvig_135099	53212	0.861347	0.85492	0.849	53.212	11
uvig_135101	52783	0.905348	0.92922	0.912453	52.783	11
uvig_135104	46886	0.921576	0.918313	0.93578	46.886	11
uvig_135105	46620	0.903218	0.929279	0.925547	46.62	11
uvig_135108	41580	0.89798	0.945887	0.936797	41.58	11
uvig_135112	34919	0.916349	0.926057	0.914287	34.919	11
uvig_135116	28757	0.895086	0.929513	0.886949	28.757	11
uvig_135119	26224	0.921255	0.914849	0.909587	26.224	11
uvig_135122	21278	0.921938	0.949995	0.857505	21.278	11
uvig_135123	20369	0.874564	0.850852	0.878099	20.369	11
uvig_135134	13123	0.957174	0.948716	0.953517	13.123	11
uvig_135135	12755	0.982438	0.974441	0.955625	12.755	11
uvig_135138	11186	0.883426	0.966834	0.873503	11.186	11
uvig_135142	10234	0.906684	0.905804	0.909908	10.234	11
uvig_135170	54215	0.882708	0.938375	0.92515	54.215	11
uvig_135174	15526	0.934239	0.941582	0.947572	15.526	11
uvig_135182	37708	0.953909	0.938156	0.916357	37.708	11
uvig_135184	48434	0.903085	0.908783	0.908783	48.434	11
uvig_135185	40788	0.970432	0.96396	0.951162	40.788	11
uvig_135187	37278	0.855223	0.847175	0.849348	37.278	11
uvig_135189	189492	0.602305	0.60373	0.909268	189.492	15
uvig_135190	94594	0.934975	0.933833	0.940842	94.594	11
uvig_135192	40639	0.93612	0.93863	0.927705	40.639	11
uvig_135195	12724	0.872603	0.857042	0.847847	12.724	11
uvig_135196	12145	0.896912	0.941622	0.958419	12.145	11
uvig_135197	12016	0.835885	0.797686	0.800433	12.016	11
uvig_135198	11905	0.987316	0.979756	0.929357	11.905	11
uvig_135211	85984	0.934534	0.931115	0.925882	85.984	11
uvig_135212	95971	0.970012	0.967449	0.965198	95.971	11
uvig_135213	68053	0.875318	0.862137	0.845165	68.053	11
uvig_135214	67079	0.86902	0.932527	0.897151	67.079	11
uvig_135216	57668	0.893424	0.89124	0.896962	57.668	11
uvig_135217	53973	0.928742	0.946251	0.930298	53.973	11
uvig_135219	44357	0.934486	0.926235	0.915955	44.357	11
uvig_135221	39388	0.890068	0.933863	0.915583	39.388	11
uvig_135223	34043	0.911553	0.926093	0.914373	34.043	11
uvig_135224	30192	0.913752	0.924881	0.904809	30.192	11
uvig_135225	27463	0.912246	0.916506	0.90307	27.463	11
uvig_135226	27248	0.943225	0.943005	0.949611	27.248	11
uvig_135230	18724	0.923521	0.910062	0.917432	18.724	11
uvig_135232	17526	0.929134	0.920917	0.903971	17.526	11
uvig_135237	12028	0.907632	0.918357	0.918357	12.028	11
uvig_135239	10215	0.849046	0.844347	0.859912	10.215	11
uvig_135255	16015	0.934374	0.926132	0.933625	16.015	11
uvig_135256	13004	0.945632	0.942633	0.926484	13.004	11
uvig_135260	76774	0.911441	0.910035	0.892841	76.774	11
uvig_135261	70064	0.953086	0.952486	0.956682	70.064	11
uvig_135265	42817	0.94981	0.95044	0.924726	42.817	11
uvig_135266	26010	0.907612	0.881892	0.872318	26.01	11
uvig_135267	21379	0.876187	0.909163	0.920109	21.379	11
uvig_135270	96043	0.933582	0.934863	0.933832	96.043	11
uvig_135272	43901	0.928339	0.933396	0.915765	43.901	11
uvig_135276	21735	0.964941	0.961215	0.864734	21.735	11
uvig_135277	17661	0.97486	0.982334	0.978257	17.661	11
uvig_135278	16833	0.894671	0.94493	0.932454	16.833	11
uvig_135291	155731	0.914539	0.918603	0.919489	155.731	11
uvig_135297	47909	0.923125	0.921873	0.914546	47.909	11
uvig_135298	47101	0.854632	0.930553	0.893739	47.101	11
uvig_135300	43048	0.938092	0.930984	0.940253	43.048	11
uvig_135303	36289	0.936978	0.943922	0.923338	36.289	11
uvig_135305	26205	0.899027	0.948827	0.889868	26.205	11
uvig_135306	24532	0.888676	0.910199	0.91668	24.532	11
uvig_135311	18547	0.967111	0.974389	0.936701	18.547	11
uvig_135313	17254	0.906572	0.918222	0.829199	17.254	11
uvig_135315	15152	0.894139	0.8882	0.871964	15.152	11
uvig_135318	12968	0.84508	0.90384	0.87608	12.968	11
uvig_135320	12011	0.915661	0.913912	0.913662	12.011	11
uvig_135353	40508	0.941592	0.949072	0.928335	40.508	11
uvig_135354	19501	0.917645	0.885647	0.869955	19.501	11
uvig_135356	35301	0.893601	0.912977	0.895385	35.301	11
uvig_135358	37868	0.905831	0.90488	0.88143	37.868	11
uvig_135378	86179	0.930261	0.925736	0.922359	86.179	11
uvig_135379	51363	0.917353	0.907073	0.891829	51.363	11
uvig_135380	25601	0.838913	0.840084	0.82696	25.601	11
uvig_135381	36133	0.935129	0.929483	0.924501	36.133	11
uvig_135382	31774	0.912916	0.915371	0.894977	31.774	11
uvig_135383	26338	0.964196	0.964766	0.963855	26.338	11
uvig_135384	20433	0.84202	0.850976	0.867861	20.433	11
uvig_135385	24341	0.889857	0.889117	0.846596	24.341	11
uvig_135392	24731	0.913671	0.894262	0.891836	24.731	11
uvig_135393	24568	0.942812	0.940492	0.942812	24.568	11
uvig_135395	15880	0.843514	0.80932	0.802141	15.88	11
uvig_135396	14734	0.644428	0.609814	0.684946	14.734	11
uvig_135397	14456	0.949433	0.943622	0.944452	14.456	11
uvig_135398	12763	0.954321	0.9515	0.944684	12.763	11
uvig_135401	11902	0.954798	0.950765	0.885733	11.902	11
uvig_135404	11368	0.953202	0.951091	0.926812	11.368	11
uvig_135405	11114	0.971207	0.981465	0.99982	11.114	11
uvig_135406	10470	0.928653	0.96447	0.957307	10.47	11
uvig_135431	41102	0.943896	0.943896	0.935356	41.102	11
uvig_135432	43783	0.889729	0.920563	0.85821	43.783	11
uvig_135433	41743	0.86048	0.936157	0.888508	41.743	11
uvig_135436	64408	0.876646	0.877764	0.860856	64.408	11
uvig_135437	62826	0.907841	0.951485	0.912091	62.826	11
uvig_135438	52907	0.870339	0.871983	0.872096	52.907	11
uvig_135439	50980	0.903237	0.923539	0.91277	50.98	11
uvig_135440	48484	0.869854	0.857726	0.852962	48.484	11
uvig_135442	42650	0.875733	0.887691	0.884385	42.65	11
uvig_135443	41583	0.880817	0.8863	0.877209	41.583	11
uvig_135444	40817	0.947105	0.938286	0.918367	40.817	11
uvig_135445	37997	0.881754	0.871253	0.862963	37.997	11
uvig_135446	37063	0.928986	0.926557	0.902436	37.063	11
uvig_135448	35932	0.925164	0.942614	0.923411	35.932	11
uvig_135449	35231	0.771139	0.770032	0.753257	35.231	11
uvig_135450	33886	0.942779	0.936581	0.880364	33.886	11
uvig_135451	32393	0.955021	0.781465	0.729973	32.393	4
uvig_135452	31521	0.88855	0.927382	0.887599	31.521	11
uvig_135453	30918	0.940132	0.948768	0.923734	30.918	11
uvig_135454	29448	0.900672	0.926752	0.911777	29.448	11
uvig_135455	28543	0.895806	0.892758	0.899695	28.543	11
uvig_135457	27472	0.91839	0.972663	0.942851	27.472	11
uvig_135458	26807	0.887007	0.967359	0.888462	26.807	11
uvig_135459	24372	0.956302	0.980059	0.974643	24.372	11
uvig_135461	23879	0.9273	0.929813	0.923154	23.879	11
uvig_135463	21636	0.895175	0.888519	0.843733	21.636	11
uvig_135466	19527	0.936396	0.929329	0.926563	19.527	11
uvig_135468	18594	0.962085	0.936108	0.845434	18.594	11
uvig_135469	18368	0.829704	0.851916	0.776622	18.368	11
uvig_135471	17777	0.97643	0.971705	0.972718	17.777	11
uvig_135472	17197	0.919346	0.941676	0.934175	17.197	11
uvig_135474	16816	0.948382	0.94749	0.951594	16.816	11
uvig_135476	15908	0.889552	0.639867	0.596492	15.908	4
uvig_135477	15731	0.849978	0.878012	0.878584	15.731	11
uvig_135478	14997	0.855171	0.853371	0.818564	14.997	11
uvig_135482	13239	0.963743	0.976886	0.874688	13.239	11
uvig_135483	12916	0.839889	0.858702	0.885878	12.916	11
uvig_135484	12692	0.837457	0.960605	0.981169	12.692	11
uvig_135485	11985	0.871339	0.865832	0.867334	11.985	11
uvig_135489	11098	0.95747	0.955307	0.945846	11.098	11
uvig_135490	10640	0.847838	0.829793	0.832049	10.64	11
uvig_135492	10571	0.89509	0.940214	0.920916	10.571	11
uvig_135495	10322	0.967836	0.995737	0.966092	10.322	11
uvig_135568	38852	0.972768	0.958792	0.938098	38.852	11
uvig_135571	25276	0.919133	0.915453	0.91035	25.276	11
uvig_135573	38224	0.938049	0.945348	0.954374	38.224	11
uvig_135574	16325	0.661562	0.652006	0.59559	16.325	11
uvig_135576	24542	0.940143	0.940388	0.912762	24.542	11
uvig_135580	107150	0.896892	0.889305	0.848427	107.15	11
uvig_135581	51000	0.924	0.926824	0.923647	51	11
uvig_135583	36783	0.924721	0.922437	0.915586	36.783	11
uvig_135584	33576	0.919764	0.930665	0.888224	33.576	11
uvig_135586	22613	0.973245	0.964489	0.929996	22.613	11
uvig_135587	21628	0.946967	0.942528	0.876225	21.628	11
uvig_135588	19705	0.888658	0.890941	0.874042	19.705	11
uvig_135589	18584	0.831037	0.905941	0.905941	18.584	11
uvig_135590	16168	0.966353	0.945015	0.950396	16.168	11
uvig_135591	13044	0.945032	0.932613	0.929623	13.044	11
uvig_135609	102517	0.912932	0.915916	0.912171	102.517	11
uvig_135610	35864	0.914957	0.924409	0.926416	35.864	11
uvig_135611	55045	0.873485	0.873921	0.858225	55.045	11
uvig_135613	99258	0.868736	0.868585	0.847579	99.258	11
uvig_135615	63194	0.904643	0.910292	0.902554	63.194	11
uvig_135617	56874	0.856208	0.868868	0.859268	56.874	11
uvig_135620	51507	0.876522	0.926321	0.897315	51.507	11
uvig_135621	51218	0.913214	0.9179	0.912277	51.218	11
uvig_135622	51090	0.882795	0.867234	0.879096	51.09	11
uvig_135623	47966	0.922528	0.914273	0.903265	47.966	11
uvig_135624	46792	0.871367	0.880856	0.873419	46.792	11
uvig_135625	43436	0.914725	0.939658	0.920665	43.436	11
uvig_135626	43150	0.916547	0.935458	0.909455	43.15	11
uvig_135627	40751	0.888714	0.897107	0.885254	40.751	11
uvig_135628	40311	0.919327	0.937114	0.94984	40.311	11
uvig_135629	39050	0.911985	0.919513	0.89493	39.05	11
uvig_135631	38405	0.926676	0.920271	0.883791	38.405	11
uvig_135633	36985	0.928917	0.914966	0.898175	36.985	11
uvig_135638	24351	0.965258	0.970679	0.956018	24.351	11
uvig_135642	22977	0.924142	0.925708	0.847761	22.977	11
uvig_135646	20805	0.959048	0.971161	0.953857	20.805	11
uvig_135649	17332	0.937111	0.929495	0.893492	17.332	11
uvig_135653	13936	0.874211	0.848594	0.810491	13.936	11
uvig_135656	12709	0.894642	0.925092	0.914706	12.709	11
uvig_135657	12700	0.911575	0.926929	0.889134	12.7	11
uvig_135658	12581	0.935697	0.922105	0.927828	12.581	11
uvig_135663	11801	0.75375	0.748665	0.769511	11.801	11
uvig_135666	10421	0.85011	0.85558	0.87602	10.421	11
uvig_135680	63370	0.903977	0.890769	0.895597	63.37	11
uvig_135682	27523	0.861098	0.913854	0.845293	27.523	11
uvig_135685	10770	0.928969	0.946518	0.945961	10.77	11
uvig_135694	38587	0.92386	0.95457	0.953715	38.587	11
uvig_135695	13221	0.876106	0.87656	0.873156	13.221	11
uvig_135697	64308	0.895596	0.887013	0.829912	64.308	11
uvig_135698	36316	0.92959	0.94479	0.924799	36.316	11
uvig_135700	41281	0.878903	0.922143	0.872217	41.281	11
uvig_135701	44973	0.933293	0.936895	0.92282	44.973	11
uvig_135702	53935	0.867544	0.897191	0.86671	53.935	11
uvig_135703	45377	0.887895	0.904092	0.857285	45.377	11
uvig_135705	16638	0.868193	0.867292	0.837721	16.638	11
uvig_135710	14999	0.920661	0.967064	0.984866	14.999	11
uvig_135711	43677	0.925682	0.917852	0.89443	43.677	11
uvig_135712	41515	0.941949	0.937179	0.906757	41.515	11
uvig_135714	16537	0.853541	0.819617	0.789684	16.537	11
uvig_135716	15527	0.908482	0.904038	0.910994	15.527	11
uvig_135718	14589	0.602509	0.593461	0.575365	14.589	11
uvig_135719	14375	0.892591	0.892591	0.899896	14.375	11
uvig_135720	13293	0.949221	0.944933	0.924848	13.293	11
uvig_135721	10159	0.755094	0.726154	0.740624	10.159	11
uvig_135746	63223	0.91666	0.900384	0.896209	63.223	11
uvig_135748	42071	0.914098	0.882009	0.870457	42.071	11
uvig_135750	39142	0.904323	0.947933	0.930688	39.142	11
uvig_135751	38636	0.967026	0.965473	0.952971	38.636	11
uvig_135752	38176	0.904338	0.899701	0.91251	38.176	11
uvig_135756	27073	0.883057	0.948103	0.919071	27.073	11
uvig_135758	20500	0.80122	0.871171	0.822732	20.5	11
uvig_135759	20249	0.876784	0.888933	0.887007	20.249	11
uvig_135760	18588	0.953357	0.958199	0.967398	18.588	11
uvig_135761	18556	0.91426	0.929942	0.937055	18.556	11
uvig_135763	14123	0.936982	0.946966	0.859662	14.123	11
uvig_135790	82156	0.908406	0.901906	0.898985	82.156	11
uvig_135791	63702	0.93355	0.928275	0.889611	63.702	11
uvig_135793	54656	0.855716	0.874652	0.86834	54.656	11
uvig_135795	39762	0.952467	0.943866	0.929229	39.762	11
uvig_135796	45805	0.928589	0.946076	0.951381	45.805	11
uvig_135797	46257	0.858486	0.913289	0.871003	46.257	11
uvig_135803	37746	0.904308	0.909076	0.877921	37.746	11
uvig_135806	89280	0.856788	0.888206	0.889113	89.28	11
uvig_135808	35779	0.939434	0.937254	0.909584	35.779	11
uvig_135809	19157	0.936003	0.924884	0.909537	19.157	11
uvig_135817	98402	0.921811	0.922634	0.911994	98.402	11
uvig_135818	98402	0.928426	0.922329	0.91739	98.402	11
uvig_135819	67428	0.833155	0.827994	0.807884	67.428	11
uvig_135822	54713	0.916016	0.950122	0.931205	54.713	11
uvig_135824	49757	0.887996	0.922785	0.89101	49.757	11
uvig_135826	41911	0.941925	0.929326	0.92904	41.911	11
uvig_135827	41889	0.862136	0.879109	0.864571	41.889	11
uvig_135829	38537	0.811869	0.792329	0.788593	38.537	11
uvig_135831	35954	0.916504	0.954219	0.905323	35.954	11
uvig_135836	30287	0.938918	0.955162	0.93139	30.287	11
uvig_135838	27215	0.842624	0.829836	0.821349	27.215	11
uvig_135840	25507	0.843768	0.880111	0.82989	25.507	11
uvig_135847	12770	0.815662	0.778543	0.710415	12.77	11
uvig_135850	11501	0.823754	0.831841	0.775237	11.501	11
uvig_135851	11449	0.906105	0.91056	0.917373	11.449	11
uvig_135872	42972	0.878526	0.936959	0.907428	42.972	11
uvig_135880	38650	0.925071	0.926624	0.896274	38.65	11
uvig_135883	52493	0.910236	0.884861	0.861029	52.493	11
uvig_135888	11697	0.861503	0.850987	0.863042	11.697	11
uvig_135891	23858	0.904728	0.918183	0.871154	23.858	11
uvig_135892	25597	0.888854	0.885924	0.853342	25.597	11
uvig_135893	45295	0.901689	0.898576	0.886853	45.295	11
uvig_135896	20082	0.819689	0.816552	0.831491	20.082	11
uvig_135903	42092	0.878219	0.936876	0.926827	42.092	11
uvig_135904	59940	0.867918	0.874625	0.86046	59.94	11
uvig_135905	41732	0.922314	0.961133	0.946252	41.732	11
uvig_135906	140826	0.886733	0.876656	0.85497	140.826	11
uvig_135907	127903	0.918743	0.914193	0.910346	127.903	11
uvig_135909	98843	0.886163	0.880457	0.864523	98.843	11
uvig_135910	88607	0.88168	0.871692	0.865361	88.607	11
uvig_135911	65563	0.889938	0.900737	0.894376	65.563	11
uvig_135912	62118	0.879407	0.883802	0.898628	62.118	11
uvig_135914	57615	0.893986	0.88529	0.849518	57.615	11
uvig_135915	56925	0.939499	0.926113	0.905507	56.925	11
uvig_135916	49187	0.902373	0.908716	0.918047	49.187	11
uvig_135919	40176	0.893369	0.934812	0.927046	40.176	11
uvig_135920	39322	0.887595	0.901022	0.871573	39.322	11
uvig_135921	33884	0.885639	0.895998	0.864036	33.884	11
uvig_135922	33469	0.888374	0.929427	0.922884	33.469	11
uvig_135926	30486	0.901004	0.898052	0.922555	30.486	11
uvig_135930	22324	0.856701	0.858045	0.804291	22.324	11
uvig_135932	21021	0.933638	0.917368	0.90381	21.021	11
uvig_135933	20302	0.832233	0.819673	0.812728	20.302	11
uvig_135937	16773	0.930424	0.938473	0.898408	16.773	11
uvig_135940	13915	0.885016	0.92102	0.905713	13.915	11
uvig_135941	13857	0.770946	0.786101	0.803637	13.857	11
uvig_135945	12227	0.888689	0.911998	0.911998	12.227	11
uvig_135947	10463	0.872503	0.866195	0.846985	10.463	11
uvig_135948	10144	0.909405	0.924487	0.91739	10.144	11
uvig_135979	49404	0.925917	0.944316	0.899198	49.404	11
uvig_135981	47049	0.896512	0.900402	0.88784	47.049	11
uvig_135987	20028	0.942031	0.942331	0.937537	20.028	11
uvig_135988	70961	0.942983	0.959386	0.966869	70.961	11
uvig_135989	45004	0.910586	0.931717	0.921385	45.004	11
uvig_135994	13573	0.946438	0.938923	0.931187	13.573	11
uvig_136003	156773	0.889573	0.897648	0.876713	156.773	11
uvig_136005	75165	0.907404	0.919657	0.908521	75.165	11
uvig_136007	41923	0.894569	0.867376	0.858073	41.923	11
uvig_136008	39016	0.946073	0.950918	0.935924	39.016	11
uvig_136014	27512	0.840724	0.84912	0.829274	27.512	11
uvig_136016	20553	0.955189	0.929207	0.916509	20.553	11
uvig_136018	18803	0.83492	0.822794	0.804287	18.803	11
uvig_136020	17926	0.827904	0.829577	0.731173	17.926	11
uvig_136023	15999	0.929121	0.899681	0.878867	15.999	11
uvig_136024	15653	0.836581	0.834281	0.846355	15.653	11
uvig_136025	13977	0.827002	0.870788	0.895256	13.977	11
uvig_136026	13689	0.977427	0.980276	0.960991	13.689	11
uvig_136029	12316	0.737334	0.74659	0.740987	12.316	11
uvig_136032	11738	0.863094	0.960215	0.961748	11.738	11
uvig_136033	10690	1.00243	0.993171	0.986717	10.69	11
uvig_136057	59055	0.86985	0.885649	0.889002	59.055	11
uvig_136058	82635	0.921583	0.912979	0.881975	82.635	11
uvig_136059	37545	0.938154	0.933839	0.929924	37.545	11
uvig_136060	30673	0.848075	0.911453	0.899423	30.673	11
uvig_136062	23401	0.899321	0.904192	0.900346	23.401	11
uvig_136063	44220	0.916825	0.929647	0.93019	44.22	11
uvig_136064	26900	0.881599	0.890855	0.895874	26.9	11
uvig_136066	39138	0.922045	0.918596	0.889085	39.138	11
uvig_136070	61867	0.938255	0.929575	0.915512	61.867	11
uvig_136074	12325	0.921298	0.941501	0.886004	12.325	11
uvig_136077	10133	0.874272	0.881378	0.882266	10.133	11
uvig_136097	49098	0.883967	0.875596	0.844617	49.098	11
uvig_136098	43072	0.896127	0.926077	0.90365	43.072	11
uvig_136104	73346	0.913424	0.900867	0.892032	73.346	11
uvig_136105	63330	0.909853	0.917148	0.887162	63.33	11
uvig_136107	49027	0.89259	0.898586	0.888306	49.027	11
uvig_136109	47420	0.910186	0.912147	0.916069	47.42	11
uvig_136110	47134	0.932384	0.959944	0.927865	47.134	11
uvig_136111	46382	0.918848	0.910892	0.884891	46.382	11
uvig_136117	28285	0.825172	0.850097	0.836097	28.285	11
uvig_136118	26063	0.862257	0.919579	0.917623	26.063	11
uvig_136123	24019	0.929639	0.90928	0.880053	24.019	11
uvig_136124	23526	0.82734	0.902831	0.903341	23.526	11
uvig_136126	21093	0.910397	0.908832	0.886218	21.093	11
uvig_136127	19876	0.9435	0.967197	0.918444	19.876	11
uvig_136133	14950	0.865485	0.873311	0.828161	14.95	11
uvig_136138	11461	0.858302	0.890236	0.88029	11.461	11
uvig_136165	26691	0.929527	0.925143	0.90671	26.691	11
uvig_136166	20323	0.850711	0.847316	0.805836	20.323	11
uvig_136167	19825	0.876318	0.902951	0.839243	19.825	11
uvig_136168	18946	0.900348	0.957352	0.945635	18.946	11
uvig_136176	49413	0.913181	0.90456	0.851679	49.413	11
uvig_136179	46361	0.943401	0.930847	0.877009	46.361	11
uvig_136180	38709	0.915446	0.932109	0.908161	38.709	11
uvig_136187	179165	0.606564	0.604454	0.930651	179.165	15
uvig_136188	92805	0.939001	0.931469	0.932892	92.805	11
uvig_136189	58103	0.947972	0.945597	0.925718	58.103	11
uvig_136190	41791	0.937092	0.936661	0.913761	41.791	11
uvig_136191	41079	0.936537	0.927992	0.918133	41.079	11
uvig_136193	16674	0.84095	0.845088	0.832134	16.674	11
uvig_136208	55529	0.933296	0.938807	0.933296	55.529	11
uvig_136209	81672	0.859572	0.872172	0.88073	81.672	11
uvig_136210	79710	0.898758	0.900263	0.872074	79.71	11
uvig_136212	71312	0.930306	0.920126	0.932241	71.312	11
uvig_136214	59455	0.918443	0.90931	0.873383	59.455	11
uvig_136215	59343	0.929629	0.938021	0.908953	59.343	11
uvig_136216	55417	0.893336	0.933017	0.91748	55.417	11
uvig_136219	45984	0.922299	0.913948	0.898878	45.984	11
uvig_136221	42949	0.890032	0.895271	0.896109	42.949	11
uvig_136224	39374	0.835755	0.829735	0.806954	39.374	11
uvig_136225	35301	0.913827	0.902099	0.865216	35.301	11
uvig_136228	28841	0.909955	0.966541	0.944801	28.841	11
uvig_136229	28241	0.829326	0.827839	0.72809	28.241	11
uvig_136235	18731	0.861513	0.910523	0.864076	18.731	11
uvig_136237	15871	0.916388	0.966669	0.957407	15.871	11
uvig_136241	11970	0.884461	0.901253	0.899248	11.97	11
uvig_136245	11310	0.948541	0.926525	0.910875	11.31	11
uvig_136279	90435	0.942677	0.930071	0.913054	90.435	11
uvig_136281	28932	0.902012	0.894961	0.901286	28.932	11
uvig_136282	42035	0.919519	0.921446	0.895896	42.035	11
uvig_136283	38419	0.886593	0.879799	0.849892	38.419	11
uvig_136286	39603	0.941292	0.950155	0.929399	39.603	11
uvig_136287	54155	0.904127	0.924014	0.903961	54.155	11
uvig_136291	10311	0.793715	0.766075	0.838231	10.311	11
uvig_136302	54779	0.924442	0.945527	0.919075	54.779	11
uvig_136304	74525	0.894022	0.930131	0.892291	74.525	11
uvig_136305	56195	0.9272	0.915028	0.900561	56.195	11
uvig_136306	48855	0.930181	0.928462	0.9249	48.855	11
uvig_136308	38651	0.947401	0.938941	0.928695	38.651	11
uvig_136309	37495	0.984051	0.986532	0.97381	37.495	11
uvig_136310	36123	0.892783	0.884478	0.893613	36.123	11
uvig_136313	25144	0.862631	0.934696	0.939588	25.144	11
uvig_136318	14096	0.916643	0.942395	0.900681	14.096	11
uvig_136340	12289	0.979412	0.956709	0.946456	12.289	11
uvig_136346	69770	0.889594	0.887229	0.875362	69.77	11
uvig_136348	27950	0.914919	0.90161	0.910519	27.95	11
uvig_136352	38986	0.941954	0.934182	0.896245	38.986	11
uvig_136354	11853	0.79752	0.774487	0.781827	11.853	11
uvig_136358	30112	0.882505	0.927537	0.918172	30.112	11
uvig_136366	11355	0.765654	0.736856	0.690621	11.355	11
uvig_136368	10570	0.897729	0.932923	0.950237	10.57	11
uvig_136380	40072	0.898083	0.890597	0.876597	40.072	11
uvig_136381	53104	0.855924	0.914451	0.872872	53.104	11
uvig_136386	64084	0.820735	0.816007	0.810951	64.084	11
uvig_136388	60427	0.948003	0.947259	0.950535	60.427	11
uvig_136389	58171	0.871568	0.891836	0.905864	58.171	11
uvig_136390	49280	0.936222	0.928186	0.931656	49.28	11
uvig_136391	47417	0.935044	0.917582	0.892275	47.417	11
uvig_136393	40500	0.901407	0.938222	0.904741	40.5	11
uvig_136394	38477	0.876836	0.88128	0.847519	38.477	11
uvig_136395	36367	0.904446	0.888855	0.866335	36.367	11
uvig_136397	32350	0.900927	0.910294	0.898887	32.35	11
uvig_136398	30983	0.849466	0.846561	0.827389	30.983	11
uvig_136400	29900	0.894381	0.944548	0.920669	29.9	11
uvig_136403	23929	0.923607	0.916837	0.891011	23.929	11
uvig_136404	19273	0.865771	0.900016	0.885851	19.273	11
uvig_136405	19099	0.851196	0.884497	0.883868	19.099	11
uvig_136406	17581	0.956942	0.948751	0.943291	17.581	11
uvig_136409	14800	0.93223	0.95027	0.955946	14.8	11
uvig_136415	11817	0.90886	0.893628	0.883473	11.817	11
uvig_136452	36923	0.938439	0.944614	0.928364	36.923	11
uvig_136454	100036	0.914881	0.913471	0.908733	100.036	11
uvig_136455	34583	0.923431	0.915623	0.907382	34.583	11
uvig_136456	22459	0.948662	0.941048	0.894831	22.459	11
uvig_136471	39525	0.945427	0.930323	0.915901	39.525	11
uvig_136472	55155	0.863312	0.883927	0.84112	55.155	11
uvig_136474	44779	0.927287	0.918712	0.905447	44.779	11
uvig_136475	78146	0.872444	0.878202	0.868758	78.146	11
uvig_136480	63556	0.927104	0.930219	0.904824	63.556	11
uvig_136481	60190	0.86202	0.86536	0.845473	60.19	11
uvig_136482	48678	0.923518	0.92851	0.916061	48.678	11
uvig_136485	40854	0.864885	0.903143	0.927522	40.854	11
uvig_136488	33059	0.910282	0.88705	0.880063	33.059	11
uvig_136489	30002	0.858143	0.824045	0.834944	30.002	11
uvig_136490	29386	0.926053	0.917886	0.930954	29.386	11
uvig_136493	23300	0.887253	0.903734	0.87206	23.3	11
uvig_136496	19334	0.897331	0.955364	0.926037	19.334	11
uvig_136497	19261	0.912414	0.920513	0.931572	19.261	11
uvig_136498	18981	0.969022	0.966967	0.971234	18.981	11
uvig_136499	17420	0.891389	0.920149	0.875545	17.42	11
uvig_136501	16929	0.888357	0.927166	0.887648	16.929	11
uvig_136502	16769	0.862305	0.856223	0.826525	16.769	11
uvig_136507	13159	0.958204	0.965727	0.948172	13.159	11
uvig_136510	12476	0.919285	0.985652	0.90606	12.476	11
uvig_136515	10118	0.846215	0.954438	0.921229	10.118	11
uvig_136544	52115	0.910621	0.898072	0.847069	52.115	11
uvig_136548	41877	0.930797	0.933018	0.934952	41.877	11
uvig_136549	39993	0.920936	0.961518	0.935639	39.993	11
uvig_136553	23405	0.922752	0.93057	0.900064	23.405	11
uvig_136559	23926	0.909304	0.941277	0.921717	23.926	11
uvig_136563	76107	0.853916	0.865347	0.84619	76.107	11
uvig_136567	123935	0.932206	0.936467	0.919498	123.935	11
uvig_136568	90953	0.644443	0.647972	0.926457	90.953	15
uvig_136571	41553	0.949895	0.964407	0.948163	41.553	11
uvig_136577	14205	0.9132	0.9132	0.909609	14.205	11
uvig_136579	10981	0.972589	0.967945	0.971496	10.981	11
uvig_136599	42631	0.83953	0.893857	0.887945	42.631	11
uvig_136600	83537	0.939356	0.931204	0.931312	83.537	11
uvig_136601	79118	0.923684	0.920916	0.926072	79.118	11
uvig_136602	43036	0.900781	0.917093	0.890394	43.036	11
uvig_136604	152631	0.894235	0.886275	0.887926	152.631	11
uvig_136605	113209	0.917074	0.911509	0.910555	113.209	11
uvig_136606	73723	0.884378	0.911317	0.898661	73.723	11
uvig_136607	70720	0.826357	0.820376	0.780034	70.72	11
uvig_136608	64449	0.887492	0.936787	0.887818	64.449	11
uvig_136609	55320	0.922343	0.938232	0.925108	55.32	11
uvig_136612	50066	0.900312	0.903607	0.884492	50.066	11
uvig_136613	48779	0.941286	0.931384	0.920499	48.779	11
uvig_136615	44740	0.900603	0.908449	0.906504	44.74	11
uvig_136616	43041	0.917962	0.919635	0.893357	43.041	11
uvig_136618	35318	0.924684	0.927063	0.883147	35.318	11
uvig_136620	27913	0.884212	0.893347	0.890445	27.913	11
uvig_136621	27391	0.872148	0.953306	0.912672	27.391	11
uvig_136623	22821	0.867359	0.922308	0.859209	22.821	11
uvig_136631	14395	0.963251	0.954498	0.934283	14.395	11
uvig_136634	12893	0.959125	0.957962	0.961452	12.893	11
uvig_136636	12490	0.909848	0.957406	0.942514	12.49	11
uvig_136639	11728	0.905781	0.927524	0.920617	11.728	11
uvig_136640	11342	0.85805	0.936078	0.942426	11.342	11
uvig_136642	10976	0.910714	0.925747	0.912628	10.976	11
uvig_136643	10935	0.900137	0.90535	0.90535	10.935	11
uvig_136645	10583	0.925541	0.923557	0.902013	10.583	11
uvig_136648	10165	0.985735	0.962715	0.960649	10.165	11
uvig_136686	33306	0.858764	0.881012	0.850658	33.306	11
uvig_136695	62076	0.919727	0.905132	0.876716	62.076	11
uvig_136696	74529	0.897838	0.883428	0.865717	74.529	11
uvig_136697	71358	0.877743	0.873077	0.852644	71.358	11
uvig_136698	32636	0.939729	0.935685	0.917943	32.636	11
uvig_136699	78768	0.901851	0.918	0.884864	78.768	11
uvig_136705	23055	0.86363	0.887313	0.85296	23.055	11
uvig_136708	35620	0.909601	0.924677	0.892757	35.62	11
uvig_136712	98210	0.680124	0.67823	0.913349	98.21	15
uvig_136713	43694	0.875063	0.93205	0.910217	43.694	11
uvig_136714	41914	0.889679	0.937276	0.91652	41.914	11
uvig_136715	36297	0.901975	0.912555	0.877924	36.297	11
uvig_136719	11369	0.902982	0.871844	0.860498	11.369	11
uvig_136735	52839	0.887583	0.903651	0.858854	52.839	11
uvig_136736	41913	0.862071	0.939518	0.872164	41.913	11
uvig_136737	151999	0.921796	0.92073	0.911157	151.999	11
uvig_136739	64780	0.881846	0.911763	0.858645	64.78	11
uvig_136745	54177	0.898278	0.915942	0.889916	54.177	11
uvig_136747	41427	0.886813	0.931204	0.914693	41.427	11
uvig_136753	32992	0.938227	0.940137	0.936045	32.992	11
uvig_136754	32625	0.963586	0.690851	0.650023	32.625	4
uvig_136756	31672	0.923908	0.929401	0.909321	31.672	11
uvig_136757	31330	0.924513	0.929684	0.93112	31.33	11
uvig_136762	22551	0.909937	0.947852	0.930158	22.551	11
uvig_136766	20314	0.902186	0.884464	0.943241	20.314	11
uvig_136770	18512	0.928263	0.945441	0.950303	18.512	11
uvig_136771	18212	0.774874	0.912256	0.93993	18.212	11
uvig_136779	13264	0.929584	0.909002	0.9038	13.264	11
uvig_136782	12216	0.863949	0.902505	0.848969	12.216	11
uvig_136783	11876	0.872516	0.906871	0.913186	11.876	11
uvig_136786	11462	0.904816	0.880213	0.883354	11.462	11
uvig_136816	34387	0.918836	0.928083	0.895367	34.387	11
uvig_136818	10292	0.920521	0.931014	0.934804	10.292	11
uvig_136827	129680	0.933683	0.929334	0.919895	129.68	11
uvig_136828	96899	0.910257	0.901248	0.870473	96.899	11
uvig_136829	59445	0.93949	0.934494	0.937875	59.445	11
uvig_136838	38603	0.931948	0.935601	0.885009	38.603	11
uvig_136847	188399	0.60728	0.603522	0.933349	188.399	15
uvig_136848	42198	0.9395	0.94995	0.926205	42.198	11
uvig_136857	42459	0.937752	0.934502	0.924044	42.459	11
uvig_136858	38949	0.886621	0.891859	0.852576	38.949	11
uvig_136861	33631	0.937082	0.928072	0.911748	33.631	11
uvig_136862	32238	0.869812	0.902941	0.87828	32.238	11
uvig_136863	29195	0.922041	0.918548	0.907347	29.195	11
uvig_136868	18388	0.904503	0.911518	0.893572	18.388	11
uvig_136878	135545	0.927279	0.918337	0.896603	135.545	11
uvig_136879	67869	0.903373	0.906688	0.890421	67.869	11
uvig_136880	93510	0.872955	0.870869	0.838819	93.51	11
uvig_136881	92630	0.929375	0.917683	0.915675	92.63	11
uvig_136882	61181	0.926856	0.939654	0.909057	61.181	11
uvig_136885	28180	0.878815	0.902661	0.861249	28.18	11
uvig_136889	85182	0.941572	0.938297	0.941678	85.182	11
uvig_136890	77016	0.967163	0.959255	0.949322	77.016	11
uvig_136891	44082	0.798557	0.796516	0.777256	44.082	11
uvig_136895	11922	0.97081	0.953699	0.94464	11.922	11
uvig_136906	34820	0.94394	0.935152	0.916628	34.82	11
uvig_136907	41244	0.846014	0.901949	0.870672	41.244	11
uvig_136908	84231	0.825943	0.821633	0.813264	84.231	11
uvig_136909	64892	0.902376	0.947266	0.903717	64.892	11
uvig_136910	63656	0.858678	0.852221	0.811974	63.656	11
uvig_136912	62594	0.913219	0.931239	0.908522	62.594	11
uvig_136916	55789	0.889799	0.912545	0.876248	55.789	11
uvig_136917	53279	0.924623	0.935434	0.928903	53.279	11
uvig_136918	52060	0.896197	0.912735	0.878851	52.06	11
uvig_136922	46911	0.881819	0.924218	0.873377	46.911	11
uvig_136923	45998	0.908126	0.905648	0.910018	45.998	11
uvig_136924	45597	0.864465	0.852753	0.8342	45.597	11
uvig_136925	44749	0.901696	0.920736	0.899752	44.749	11
uvig_136927	35516	0.900777	0.947235	0.927976	35.516	11
uvig_136930	31343	0.909007	0.946144	0.911591	31.343	11
uvig_136934	27493	0.84316	0.870003	0.848834	27.493	11
uvig_136938	24962	0.945597	0.941511	0.895481	24.962	11
uvig_136943	22407	0.93627	0.929709	0.889276	22.407	11
uvig_136944	22068	0.908646	0.966694	0.938961	22.068	11
uvig_136946	21724	0.887682	0.873596	0.896382	21.724	11
uvig_136950	15593	0.946386	0.959854	0.959854	15.593	11
uvig_136996	42866	0.865791	0.942425	0.904843	42.866	11
uvig_136997	25153	0.926013	0.940802	0.932573	25.153	11
uvig_136999	11057	0.892105	0.860089	0.83567	11.057	11
uvig_137000	18475	0.892612	0.926549	0.899107	18.475	11
uvig_137001	33299	0.901018	0.918496	0.891378	33.299	11
uvig_137003	36393	0.893661	0.935455	0.914434	36.393	11
uvig_137006	16212	0.765729	0.76795	0.713916	16.212	11
uvig_137007	15945	0.856068	0.863029	0.867357	15.945	11
uvig_137008	15120	0.965079	0.970833	0.93631	15.12	11
uvig_137011	10768	0.833024	0.945579	0.918555	10.768	11
uvig_137021	111694	0.879447	0.871121	0.868381	111.694	11
uvig_137022	82797	0.912714	0.915649	0.919055	82.797	11
uvig_137023	80310	0.931042	0.935786	0.910684	80.31	11
uvig_137024	64456	0.887582	0.934824	0.896286	64.456	11
uvig_137025	58085	0.910924	0.909736	0.858965	58.085	11
uvig_137027	53994	0.893377	0.927659	0.919658	53.994	11
uvig_137032	34924	0.952211	0.977637	0.919654	34.924	11
uvig_137034	33227	0.915069	0.929876	0.921389	33.227	11
uvig_137035	33060	0.906806	0.92069	0.906806	33.06	11
uvig_137039	24135	0.972405	0.967557	0.939341	24.135	11
uvig_137040	23185	0.872763	0.888031	0.892301	23.185	11
uvig_137041	22994	0.905323	0.962077	0.931939	22.994	11
uvig_137045	21977	0.901624	0.900123	0.877463	21.977	11
uvig_137046	21955	0.93136	0.923708	0.893919	21.955	11
uvig_137050	17813	0.940942	0.970246	0.943805	17.813	11
uvig_137051	17030	0.874457	0.865825	0.849794	17.03	11
uvig_137052	16843	0.74381	0.748798	0.768212	16.843	11
uvig_137060	12459	0.875752	0.872622	0.804479	12.459	11
uvig_137064	10874	0.905187	0.941328	0.93112	10.874	11
uvig_137066	10114	0.887483	0.897271	0.798201	10.114	11
uvig_137093	25298	0.917148	0.932564	0.918215	25.298	11
uvig_137095	21112	0.857285	0.853022	0.840659	21.112	11
uvig_137097	11509	0.853158	0.924581	0.923799	11.509	11
uvig_137108	39419	0.941805	0.924909	0.903371	39.419	11
uvig_137109	41773	0.898714	0.902952	0.886218	41.773	11
uvig_137112	34963	0.887738	0.915625	0.914939	34.963	11
uvig_137116	50057	0.961124	0.96496	0.937991	50.057	11
uvig_137117	46782	0.950558	0.943312	0.934077	46.782	11
uvig_137118	29866	0.674613	0.665673	0.872497	29.866	15
uvig_137120	27923	0.915052	0.943201	0.919994	27.923	11
uvig_137123	18857	0.927507	0.933075	0.917961	18.857	11
uvig_137126	14697	0.763829	0.770974	0.777506	14.697	11
uvig_137151	47616	0.932775	0.939075	0.921623	47.616	11
uvig_137152	45778	0.899122	0.926777	0.899843	45.778	11
uvig_137153	45114	0.917875	0.913885	0.88815	45.114	11
uvig_137154	43957	0.887708	0.887299	0.874673	43.957	11
uvig_137156	40515	0.944095	0.940541	0.913958	40.515	11
uvig_137157	38386	0.943703	0.955348	0.957927	38.386	11
uvig_137160	34555	0.859326	0.8483	0.821733	34.555	11
uvig_137163	25908	0.930987	0.92786	0.890343	25.908	11
uvig_137164	25776	0.896182	0.917598	0.887686	25.776	11
uvig_137165	25061	0.86046	0.870516	0.862735	25.061	11
uvig_137166	23033	0.967872	0.962793	0.912647	23.033	11
uvig_137168	22145	0.888553	0.898848	0.851569	22.145	11
uvig_137170	20444	0.91714	0.955439	0.936509	20.444	11
uvig_137171	19962	0.949805	0.948753	0.9474	19.962	11
uvig_137173	18277	0.96843	0.965476	0.953986	18.277	11
uvig_137177	13460	0.873477	0.950594	0.950594	13.46	11
uvig_137179	12983	0.846415	0.855888	0.866056	12.983	11
uvig_137182	11801	0.850352	0.879586	0.858232	11.801	11
uvig_137184	10221	0.874963	0.876431	0.894335	10.221	11
uvig_137202	22785	0.905464	0.897433	0.871758	22.785	11
uvig_137204	10436	0.842277	0.907244	0.894308	10.436	11
uvig_137209	49746	0.912978	0.914908	0.900193	49.746	11
uvig_137210	34193	0.908344	0.911151	0.839996	34.193	11
uvig_137213	57119	0.908472	0.902904	0.883734	57.119	11
uvig_137215	42921	0.851681	0.871601	0.850003	42.921	11
uvig_137219	59139	0.927002	0.924415	0.922133	59.139	11
uvig_137222	47297	0.815062	0.807705	0.799966	47.297	11
uvig_137232	68433	0.914164	0.943054	0.923326	68.433	11
uvig_137233	63513	0.898966	0.885079	0.875915	63.513	11
uvig_137237	42008	0.932394	0.922753	0.899472	42.008	11
uvig_137240	33525	0.928322	0.929933	0.927875	33.525	11
uvig_137244	24923	0.929864	0.94792	0.958873	24.923	11
uvig_137249	17921	0.845544	0.817756	0.724513	17.921	11
uvig_137254	14653	0.913738	0.946291	0.938306	14.653	11
uvig_137255	14634	0.946494	0.927839	0.898729	14.634	11
uvig_137258	10724	0.950858	0.945543	0.922604	10.724	11
uvig_137278	16317	0.982901	0.981247	0.983453	16.317	11
uvig_137280	10353	0.904955	0.964358	0.935961	10.353	11
uvig_137286	41263	0.937377	0.933888	0.914548	41.263	11
uvig_137287	19063	0.964381	0.958558	0.952106	19.063	11
uvig_137293	51014	0.933626	0.931862	0.914867	51.014	11
uvig_137294	32662	0.880105	0.964515	0.949911	32.662	11
uvig_137295	32974	0.846394	0.905168	0.881058	32.974	11
uvig_137306	44632	0.881475	0.938878	0.917503	44.632	11
uvig_137308	42400	0.946486	0.935236	0.915	42.4	11
uvig_137311	25494	0.923864	0.908567	0.911156	25.494	11
uvig_137319	16333	0.944652	0.929407	0.924631	16.333	11
uvig_137329	12791	0.873661	0.873896	0.883981	12.791	11
uvig_137336	10527	0.801938	0.794528	0.794528	10.527	11
uvig_137349	100391	0.943501	0.943023	0.92844	100.391	11
uvig_137352	134563	0.901853	0.894652	0.84634	134.563	11
uvig_137355	66621	0.899536	0.91264	0.907507	66.621	11
uvig_137358	55079	0.922021	0.914341	0.899254	55.079	11
uvig_137361	46009	0.827838	0.912669	0.879611	46.009	11
uvig_137362	45376	0.894261	0.90484	0.908939	45.376	11
uvig_137366	34314	0.908813	0.950778	0.883284	34.314	11
uvig_137368	29407	0.902642	0.951406	0.933043	29.407	11
uvig_137369	28963	0.952111	0.945689	0.920726	28.963	11
uvig_137370	27713	0.963447	0.964529	0.96572	27.713	11
uvig_137371	26514	0.911518	0.902014	0.893754	26.514	11
uvig_137372	26348	0.930811	0.916123	0.905647	26.348	11
uvig_137373	23977	0.952413	0.959169	0.896234	23.977	11
uvig_137374	23620	0.885013	0.867739	0.875233	23.62	11
uvig_137377	21855	0.862183	0.818394	0.777213	21.855	11
uvig_137380	19341	0.923841	0.957034	0.889406	19.341	11
uvig_137384	16593	0.843247	0.840716	0.865847	16.593	11
uvig_137386	13611	0.977298	0.964734	0.974212	13.611	11
uvig_137390	11829	0.919604	0.909967	0.919858	11.829	11
uvig_137392	11521	0.840812	0.846541	0.862686	11.521	11
uvig_137393	11448	0.825734	0.849581	0.803721	11.448	11
uvig_137396	10780	0.950649	0.940909	0.904174	10.78	11
uvig_137397	10747	0.868149	0.836326	0.771285	10.747	11
uvig_137398	10288	0.969285	0.924378	0.865766	10.288	11
uvig_137417	32590	0.938018	0.91749	0.881129	32.59	11
uvig_137418	35005	0.924125	0.945551	0.950607	35.005	11
uvig_137419	32401	0.946637	0.958026	0.960804	32.401	11
uvig_137420	18387	0.919073	0.9535	0.90031	18.387	11
uvig_137434	54022	0.894691	0.886083	0.855707	54.022	11
uvig_137435	74487	0.924282	0.922631	0.891417	74.487	11
uvig_137437	26914	0.92294	0.922271	0.882812	26.914	11
uvig_137439	33459	0.91787	0.953824	0.944499	33.459	11
uvig_137440	22228	0.973502	0.976336	0.957981	22.228	11
uvig_137441	17194	0.857741	0.874317	0.840293	17.194	11
uvig_137444	23945	0.887283	0.92061	0.889539	23.945	11
uvig_137450	163323	0.625282	0.626348	0.921732	163.323	15
uvig_137454	31773	0.928713	0.927297	0.91625	31.773	11
uvig_137455	18105	0.936537	0.916321	0.866943	18.105	11
uvig_137456	18053	0.908824	0.908325	0.891209	18.053	11
uvig_137457	16725	0.90278	0.950852	0.905471	16.725	11
uvig_137458	15420	0.950195	0.921595	0.907977	15.42	11
uvig_137461	11342	0.987921	0.998237	0.99903	11.342	11
uvig_137463	10416	0.894297	0.889113	0.890553	10.416	11
uvig_137480	91811	0.888292	0.882247	0.877803	91.811	11
uvig_137481	42674	0.845081	0.926067	0.89394	42.674	11
uvig_137482	39655	0.905939	0.935443	0.914639	39.655	11
uvig_137483	85854	0.941401	0.933923	0.926445	85.854	11
uvig_137485	31964	0.892379	0.94888	0.901952	31.964	11
uvig_137486	52236	0.93269	0.922812	0.91592	52.236	11
uvig_137487	49497	0.892721	0.907328	0.87769	49.497	11
uvig_137488	159639	0.887546	0.895853	0.882698	159.639	11
uvig_137489	157489	0.594727	0.58625	0.929798	157.489	15
uvig_137490	139163	0.893168	0.902417	0.886852	139.163	11
uvig_137493	81699	0.893622	0.950979	0.922557	81.699	11
uvig_137495	48246	0.907785	0.914874	0.890437	48.246	11
uvig_137496	44680	0.912757	0.952507	0.923433	44.68	11
uvig_137499	43568	0.862445	0.882758	0.848398	43.568	11
uvig_137500	41728	0.871501	0.894867	0.862802	41.728	11
uvig_137502	38793	0.907122	0.914701	0.891424	38.793	11
uvig_137503	38707	0.956261	0.956804	0.905263	38.707	11
uvig_137509	32187	0.916395	0.927859	0.856837	32.187	11
uvig_137512	29505	0.854703	0.910625	0.894052	29.505	11
uvig_137515	24295	0.887467	0.878699	0.87907	24.295	11
uvig_137516	23550	0.942675	0.907771	0.883567	23.55	11
uvig_137517	23433	0.871207	0.950454	0.900525	23.433	11
uvig_137520	22413	0.906304	0.959711	0.904966	22.413	11
uvig_137521	21926	0.928213	0.923424	0.886071	21.926	11
uvig_137523	21087	0.904112	0.927728	0.913359	21.087	11
uvig_137524	20823	0.908515	0.922778	0.871632	20.823	11
uvig_137525	20238	0.871331	0.871331	0.870442	20.238	11
uvig_137528	19731	0.92489	0.934469	0.926562	19.731	11
uvig_137538	14037	0.917504	0.951913	0.942937	14.037	11
uvig_137540	13232	0.917775	0.958812	0.97967	13.232	11
uvig_137542	12716	0.887071	0.942513	0.862299	12.716	11
uvig_137543	12458	0.827661	0.804062	0.696661	12.458	11
uvig_137546	11321	0.90098	0.973059	0.978889	11.321	11
uvig_137547	10871	0.39104	0.376138	0.878392	10.871	15
uvig_137601	10795	0.948773	0.916535	0.906809	10.795	11
uvig_137621	13305	0.911387	0.939121	0.940023	13.305	11
uvig_137626	18513	0.914925	0.914276	0.905364	18.513	11
uvig_137627	15414	0.925652	0.922149	0.903854	15.414	11
uvig_137629	85713	0.909944	0.916069	0.897938	85.713	11
uvig_137630	85631	0.944588	0.937196	0.934813	85.631	11
uvig_137632	56704	0.983687	0.979719	0.958821	56.704	11
uvig_137633	56466	0.872702	0.874987	0.863989	56.466	11
uvig_137635	22827	0.910106	0.92246	0.89933	22.827	11
uvig_137637	18369	0.642169	0.653928	0.914094	18.369	15
uvig_137642	14416	0.92876	0.926679	0.940205	14.416	11
uvig_137645	12762	0.979314	0.98519	0.955571	12.762	11
uvig_137671	41679	0.838048	0.929749	0.91888	41.679	11
uvig_137672	53852	0.90381	0.883477	0.875455	53.852	11
uvig_137673	46029	0.910904	0.91514	0.905429	46.029	11
uvig_137674	48796	0.878433	0.874559	0.857529	48.796	11
uvig_137675	46110	0.938907	0.935198	0.90501	46.11	11
uvig_137676	45419	0.957287	0.950417	0.9415	45.419	11
uvig_137679	37239	0.884234	0.882623	0.888423	37.239	11
uvig_137680	35367	0.921028	0.952837	0.939435	35.367	11
uvig_137684	30281	0.86688	0.926125	0.89145	30.281	11
uvig_137685	26988	0.922521	0.90807	0.87739	26.988	11
uvig_137687	24038	0.914302	0.938015	0.92204	24.038	11
uvig_137688	23691	0.879828	0.905914	0.879448	23.691	11
uvig_137689	22536	0.968051	0.960729	0.926251	22.536	11
uvig_137693	19908	0.926763	0.911995	0.862266	19.908	11
uvig_137696	17796	0.930378	0.919589	0.899359	17.796	11
uvig_137698	15552	0.910301	0.867477	0.851273	15.552	11
uvig_137700	14599	0.864511	0.908898	0.914857	14.599	11
uvig_137702	12714	0.966966	0.961067	0.966966	12.714	11
uvig_137703	12303	0.883443	0.841014	0.853938	12.303	11
uvig_137706	10303	0.943123	0.907891	0.901485	10.303	11
uvig_137707	10200	0.800588	0.815294	0.776176	10.2	11
uvig_137737	22937	0.936609	0.938048	0.862057	22.937	11
uvig_137745	64470	0.915961	0.923267	0.929176	64.47	11
uvig_137747	40492	0.880544	0.909735	0.913217	40.492	11
uvig_137749	46593	0.888739	0.89125	0.900522	46.593	11
uvig_137750	35630	0.888802	0.957003	0.90421	35.63	11
uvig_137751	19721	0.903301	0.914862	0.954262	19.721	11
uvig_137752	17998	0.909268	0.925103	0.906434	17.998	11
uvig_137753	14548	0.951883	0.939511	0.963431	14.548	11
uvig_137755	37103	0.966553	0.959518	0.946339	37.103	11
uvig_137756	102373	0.678108	0.674709	0.912897	102.373	15
uvig_137758	75397	0.874849	0.866573	0.860803	75.397	11
uvig_137759	46997	0.894568	0.903824	0.889397	46.997	11
uvig_137761	17720	0.969582	0.982111	0.965011	17.72	11
uvig_137762	16709	0.933269	0.92519	0.856784	16.709	11
uvig_137763	16642	0.916476	0.904038	0.928735	16.642	11
uvig_137765	15167	0.917189	0.919167	0.912837	15.167	11
uvig_137766	13492	0.95123	0.935221	0.928773	13.492	11
uvig_137771	10034	0.954953	0.971995	0.932828	10.034	11
uvig_137786	103099	0.937778	0.937313	0.922589	103.099	11
uvig_137787	103126	0.941024	0.936456	0.915977	103.126	11
uvig_137788	40232	0.844626	0.929409	0.930379	40.232	11
uvig_137790	133043	0.894884	0.902934	0.875514	133.043	11
uvig_137795	79727	0.914145	0.910043	0.908764	79.727	11
uvig_137796	73464	0.919593	0.919675	0.898318	73.464	11
uvig_137797	64613	0.903208	0.940538	0.905344	64.613	11
uvig_137798	61268	0.933815	0.930094	0.944637	61.268	11
uvig_137799	60982	0.921764	0.925995	0.917582	60.982	11
uvig_137802	48966	0.918392	0.919556	0.889229	48.966	11
uvig_137807	38343	0.887176	0.954385	0.911588	38.343	11
uvig_137810	35620	0.914823	0.937816	0.91836	35.62	11
uvig_137815	29445	0.872746	0.918288	0.848905	29.445	11
uvig_137816	28487	0.934216	0.916945	0.870397	28.487	11
uvig_137817	28414	0.919934	0.93556	0.937988	28.414	11
uvig_137818	28101	0.884595	0.904665	0.896018	28.101	11
uvig_137823	23955	0.79474	0.797746	0.799875	23.955	11
uvig_137824	23765	0.92632	0.906754	0.887061	23.765	11
uvig_137828	18680	0.893094	0.94818	0.882976	18.68	11
uvig_137830	17942	0.846561	0.825159	0.786367	17.942	11
uvig_137835	15188	0.753753	0.781801	0.752765	15.188	11
uvig_137836	14881	0.943485	0.943485	0.940864	14.881	11
uvig_137840	14225	0.971599	0.968225	0.968225	14.225	11
uvig_137844	12611	0.956784	0.954167	0.916581	12.611	11
uvig_137848	11469	0.971227	0.947685	0.916558	11.469	11
uvig_137880	45190	0.899801	0.90956	0.890706	45.19	11
uvig_137881	41814	0.853422	0.926962	0.901564	41.814	11
uvig_137883	23751	0.94796	0.947329	0.921182	23.751	11
uvig_137897	38147	0.958424	0.9552	0.938685	38.147	11
uvig_137898	32762	0.939503	0.928881	0.88154	32.762	11
uvig_137901	54243	0.924838	0.921852	0.847962	54.243	11
uvig_137902	39905	0.907931	0.935973	0.872522	39.905	11
uvig_137904	17230	0.925073	0.905049	0.839408	17.23	11
uvig_137906	23679	0.890409	0.89307	0.855948	23.679	11
uvig_137907	26843	0.853407	0.833513	0.793168	26.843	11
uvig_137913	46932	0.894464	0.943684	0.909422	46.932	11
uvig_137917	15260	0.945806	0.929489	0.921035	15.26	11
uvig_137935	75930	0.918965	0.91213	0.881707	75.93	11
uvig_137937	60879	0.906864	0.919529	0.908244	60.879	11
uvig_137940	48419	0.916252	0.938991	0.932671	48.419	11
uvig_137943	45203	0.850364	0.83344	0.813265	45.203	11
uvig_137944	43711	0.901489	0.901078	0.865526	43.711	11
uvig_137946	41527	0.917692	0.945867	0.943483	41.527	11
uvig_137947	32940	0.940073	0.927778	0.932878	32.94	11
uvig_137948	32468	0.877141	0.854595	0.833806	32.468	11
uvig_137949	31879	0.734872	0.737884	0.744565	31.879	11
uvig_137951	30997	0.8365	0.837371	0.847437	30.997	11
uvig_137953	30906	0.940691	0.953795	0.937876	30.906	11
uvig_137954	30900	0.868738	0.881553	0.895534	30.9	11
uvig_137955	29382	0.945068	0.931693	0.89371	29.382	11
uvig_137957	26841	0.743378	0.735666	0.711412	26.841	11
uvig_137958	25374	0.938874	0.929179	0.896193	25.374	11
uvig_137959	25072	0.904834	0.883416	0.815451	25.072	11
uvig_137960	25051	0.853858	0.894336	0.834218	25.051	11
uvig_137962	23290	0.944568	0.943409	0.937742	23.29	11
uvig_137964	20313	0.867228	0.883769	0.860877	20.313	11
uvig_137966	18309	0.882845	0.903982	0.873341	18.309	11
uvig_137967	18266	0.846162	0.942571	0.92434	18.266	11
uvig_137968	16845	0.88602	0.958326	0.972217	16.845	11
uvig_137995	47075	0.940117	0.942156	0.891938	47.075	11
uvig_137997	31435	0.971719	0.964848	0.937649	31.435	11
uvig_138003	126815	0.888917	0.671585	0.634586	126.815	4
uvig_138009	43160	0.871223	0.875672	0.850649	43.16	11
uvig_138011	30477	0.93523	0.934639	0.917019	30.477	11
uvig_138015	11237	0.938952	0.958708	0.949097	11.237	11
uvig_138018	90457	0.937042	0.925335	0.928452	90.457	11
uvig_138019	87066	0.940872	0.944111	0.944938	87.066	11
uvig_138020	80706	0.700654	0.694818	0.892573	80.706	15
uvig_138021	76332	0.669824	0.666758	0.894356	76.332	15
uvig_138022	58719	0.917999	0.919328	0.896643	58.719	11
uvig_138023	42927	0.688657	0.688588	0.931721	42.927	15
uvig_138029	19169	0.977046	0.972977	0.973134	19.169	11
uvig_138035	13193	0.498901	0.486622	0.947093	13.193	15
uvig_138054	66594	0.93076	0.925083	0.881431	66.594	11
uvig_138055	52792	0.889226	0.885532	0.884452	52.792	11
uvig_138056	49508	0.908823	0.923972	0.925669	49.508	11
uvig_138058	46347	0.886659	0.933912	0.906531	46.347	11
uvig_138062	34984	0.881632	0.857449	0.848531	34.984	11
uvig_138066	20770	0.911411	0.956187	0.953731	20.77	11
uvig_138067	19796	0.95004	0.958224	0.951556	19.796	11
uvig_138069	18853	0.800403	0.902721	0.871692	18.853	11
uvig_138070	18371	0.78711	0.882968	0.90387	18.371	11
uvig_138072	18169	0.778194	0.771919	0.772415	18.169	11
uvig_138079	10256	0.912637	0.916732	0.860277	10.256	11
uvig_138080	10233	0.81501	0.825271	0.825858	10.233	11
uvig_138102	68086	0.853083	0.847399	0.835767	68.086	11
uvig_138103	22145	0.910634	0.875277	0.891804	22.145	11
uvig_138106	11494	0.89003	0.919262	0.924221	11.494	11
uvig_138110	38271	0.896057	0.89543	0.894097	38.271	11
uvig_138111	52087	0.952119	0.951773	0.960412	52.087	11
uvig_138112	20046	0.851841	0.909458	0.878031	20.046	11
uvig_138116	41443	0.82827	0.920059	0.909056	41.443	11
uvig_138117	35112	0.916097	0.914132	0.921138	35.112	11
uvig_138120	32570	0.648449	0.639883	0.962911	32.57	15
uvig_138142	111262	0.873101	0.87267	0.869003	111.262	11
uvig_138146	33796	0.856788	0.887235	0.88182	33.796	11
uvig_138149	29141	0.833568	0.891116	0.8382	29.141	11
uvig_138150	28452	0.891923	0.884015	0.878216	28.452	11
uvig_138151	26951	0.848651	0.878928	0.881266	26.951	11
uvig_138157	21631	0.917017	0.910638	0.904535	21.631	11
uvig_138188	45988	0.933113	0.928742	0.915434	45.988	11
uvig_138191	77001	0.882612	0.887833	0.882456	77.001	11
uvig_138194	39827	0.93065	0.943455	0.911969	39.827	11
uvig_138196	100626	0.66609	0.655387	0.916254	100.626	15
uvig_138197	100354	0.914433	0.913626	0.911982	100.354	11
uvig_138201	17863	0.859542	0.811846	0.792364	17.863	11
uvig_138218	216465	0.899439	0.893368	0.879412	216.465	11
uvig_138220	42404	0.91173	0.923969	0.930408	42.404	11
uvig_138222	83412	0.852467	0.855237	0.841929	83.412	11
uvig_138223	54569	0.922997	0.913486	0.908978	54.569	11
uvig_138227	38348	0.891442	0.942448	0.924142	38.348	11
uvig_138228	35218	0.955846	0.961469	0.959595	35.218	11
uvig_138230	25559	0.891232	0.885129	0.889002	25.559	11
uvig_138232	20207	0.854852	0.891226	0.900727	20.207	11
uvig_138255	62757	0.904489	0.907835	0.894354	62.757	11
uvig_138265	38607	0.913824	0.901779	0.878001	38.607	11
uvig_138266	61919	0.923174	0.942602	0.928794	61.919	11
uvig_138267	46538	0.867485	0.892239	0.884632	46.538	11
uvig_138270	47016	0.930194	0.917113	0.877616	47.016	11
uvig_138271	69289	0.914907	0.917115	0.879317	69.289	11
uvig_138272	60763	0.87211	0.859816	0.847275	60.763	11
uvig_138277	36303	0.922651	0.914635	0.897612	36.303	11
uvig_138280	107237	0.922629	0.930574	0.927469	107.237	11
uvig_138286	43163	0.887149	0.932326	0.917591	43.163	11
uvig_138287	43161	0.89845	0.909085	0.884618	43.161	11
uvig_138290	34298	0.934515	0.93609	0.936964	34.298	11
uvig_138291	32000	0.887719	0.934594	0.924281	32	11
uvig_138294	21622	0.919341	0.937101	0.92725	21.622	11
uvig_138303	10432	0.803202	0.818731	0.783646	10.432	11
uvig_138311	22167	0.839762	0.86331	0.846799	22.167	11
uvig_138313	46601	0.929787	0.927147	0.91659	46.601	11
uvig_138314	26228	0.947308	0.941246	0.932782	26.228	11
uvig_138316	35903	0.916971	0.908866	0.896582	35.903	11
uvig_138317	36353	0.927241	0.923445	0.898028	36.353	11
uvig_138319	186821	0.925528	0.928627	0.922766	186.821	11
uvig_138320	59370	0.926225	0.943355	0.931632	59.37	11
uvig_138321	52892	0.955097	0.953396	0.938081	52.892	11
uvig_138322	52317	0.95814	0.953495	0.935604	52.317	11
uvig_138323	49530	0.895578	0.891399	0.886675	49.53	11
uvig_138324	44560	0.943425	0.957159	0.944838	44.56	11
uvig_138329	16327	0.943897	0.947755	0.952716	16.327	11
uvig_138330	12282	0.959941	0.987543	0.944797	12.282	11
uvig_138332	11180	0.774419	0.860555	0.745707	11.18	11
uvig_138334	10249	0.93375	0.970631	0.943995	10.249	11
uvig_138350	44065	0.905208	0.90126	0.892886	44.065	11
uvig_138351	91487	0.915737	0.913441	0.898029	91.487	11
uvig_138352	70008	0.882928	0.918581	0.908725	70.008	11
uvig_138353	59209	0.918965	0.92844	0.920181	59.209	11
uvig_138354	52795	0.907188	0.937759	0.921792	52.795	11
uvig_138355	51456	0.933535	0.937558	0.917153	51.456	11
uvig_138358	47130	0.898027	0.895926	0.885551	47.13	11
uvig_138359	46458	0.917345	0.90966	0.857678	46.458	11
uvig_138362	40633	0.918318	0.923338	0.900893	40.633	11
uvig_138364	37423	0.932314	0.929909	0.911792	37.423	11
uvig_138367	32006	0.955133	0.963007	0.963007	32.006	11
uvig_138368	29689	0.91155	0.96177	0.903365	29.689	11
uvig_138369	26197	0.957132	0.9482	0.900447	26.197	11
uvig_138370	25651	0.921718	0.928619	0.928619	25.651	11
uvig_138372	22105	0.940511	0.946211	0.94689	22.105	11
uvig_138373	20974	0.859636	0.844903	0.810432	20.974	11
uvig_138374	20704	0.933443	0.932139	0.906491	20.704	11
uvig_138381	13254	0.884563	0.898823	0.890675	13.254	11
uvig_138403	55789	0.917708	0.948789	0.941315	55.789	11
uvig_138404	27212	0.883397	0.914927	0.922203	27.212	11
uvig_138405	63874	0.899333	0.914363	0.899145	63.874	11
uvig_138406	23602	0.928904	0.939963	0.932972	23.602	11
uvig_138409	30232	0.940527	0.94142	0.910856	30.232	11
uvig_138410	34585	0.901518	0.950614	0.885731	34.585	11
uvig_138415	12231	0.935737	0.96934	0.926171	12.231	11
uvig_138429	74710	0.916705	0.938509	0.923852	74.71	11
uvig_138436	35206	0.870107	0.899676	0.867977	35.206	11
uvig_138437	34857	0.916946	0.96127	0.933643	34.857	11
uvig_138439	28737	0.924731	0.915753	0.886523	28.737	11
uvig_138440	28695	0.895139	0.886566	0.886357	28.695	11
uvig_138441	24385	0.930326	0.920853	0.948657	24.385	11
uvig_138453	11986	0.810195	0.835475	0.859252	11.986	11
uvig_138455	10209	0.877461	0.853071	0.836321	10.209	11
uvig_138476	11682	0.915254	0.867745	0.880072	11.682	11
uvig_138481	71199	0.939788	0.934311	0.92108	71.199	11
uvig_138482	80147	0.894793	0.883339	0.843625	80.147	11
uvig_138485	113217	0.923792	0.921408	0.898063	113.217	11
uvig_138488	35695	0.871635	0.943998	0.921474	35.695	11
uvig_138489	41529	0.919887	0.913675	0.893809	41.529	11
uvig_138494	48831	0.911347	0.921669	0.908337	48.831	11
uvig_138495	99170	0.705516	0.698346	0.893012	99.17	15
uvig_138496	86608	0.945675	0.938193	0.943354	86.608	11
uvig_138497	62412	0.960921	0.966929	0.967362	62.412	11
uvig_138498	55972	0.972754	0.970396	0.966108	55.972	11
uvig_138501	29201	0.88949	0.907366	0.90377	29.201	11
uvig_138503	25829	0.71501	0.71803	0.719656	25.829	11
uvig_138506	15902	0.931392	0.922714	0.908565	15.902	11
uvig_138508	14430	0.937838	0.876299	0.864033	14.43	11
uvig_138529	49302	0.874102	0.919557	0.911038	49.302	11
uvig_138531	78669	0.884872	0.887198	0.868093	78.669	11
uvig_138533	75144	0.88011	0.882426	0.868053	75.144	11
uvig_138534	72066	0.845017	0.835026	0.81263	72.066	11
uvig_138535	61759	0.848087	0.905844	0.878835	61.759	11
uvig_138537	60067	0.84196	0.838614	0.81449	60.067	11
uvig_138539	57089	0.908476	0.896547	0.83312	57.089	11
uvig_138540	55371	0.920464	0.910874	0.878528	55.371	11
uvig_138541	54587	0.856797	0.904006	0.895268	54.587	11
uvig_138542	51294	0.877062	0.859399	0.841385	51.294	11
uvig_138544	50295	0.852073	0.915956	0.895556	50.295	11
uvig_138548	39982	0.908359	0.916312	0.881422	39.982	11
uvig_138550	39204	0.828436	0.829584	0.818411	39.204	11
uvig_138551	38203	0.936052	0.941156	0.915556	38.203	11
uvig_138552	37936	0.909743	0.904602	0.849483	37.936	11
uvig_138554	36060	0.893594	0.922463	0.890599	36.06	11
uvig_138556	34918	0.870926	0.876167	0.870067	34.918	11
uvig_138557	33667	0.921555	0.924852	0.900526	33.667	11
uvig_138558	31846	0.879954	0.892765	0.876185	31.846	11
uvig_138560	28883	0.944569	0.937922	0.938337	28.883	11
uvig_138561	28640	0.947451	0.964525	0.938652	28.64	11
uvig_138567	19261	0.889829	0.92721	0.924874	19.261	11
uvig_138568	19192	0.907097	0.907409	0.861922	19.192	11
uvig_138570	17223	0.845497	0.831562	0.817105	17.223	11
uvig_138575	15481	0.748401	0.773012	0.721659	15.481	11
uvig_138576	15304	0.885455	0.888787	0.854286	15.304	11
uvig_138577	14906	0.841071	0.886354	0.805246	14.906	11
uvig_138579	13974	0.91155	0.91155	0.849077	13.974	11
uvig_138582	12362	0.898398	0.943051	0.908348	12.362	11
uvig_138583	12302	0.936677	0.924484	0.923752	12.302	11
uvig_138584	11931	0.849384	0.959769	0.892633	11.931	11
uvig_138589	11193	0.907531	0.919325	0.932458	11.193	11
uvig_138590	10668	0.929415	0.915636	0.901294	10.668	11
uvig_138591	10284	0.927363	0.916569	0.897025	10.284	11
uvig_138624	22198	0.943058	0.944274	0.902379	22.198	11
uvig_138625	12954	0.855257	0.853636	0.807781	12.954	11
uvig_138635	41059	0.927275	0.930636	0.915585	41.059	11
uvig_138636	41299	0.890506	0.908085	0.894356	41.299	11
uvig_138637	39494	0.925963	0.928926	0.936902	39.494	11
uvig_138638	45614	0.95793	0.964046	0.917153	45.614	11
uvig_138643	101249	0.925431	0.920483	0.90869	101.249	11
uvig_138644	57640	0.900781	0.903799	0.886103	57.64	11
uvig_138645	97093	0.928986	0.931365	0.924011	97.093	11
uvig_138647	36617	0.936204	0.933419	0.934566	36.617	11
uvig_138649	21678	0.915029	0.912815	0.875173	21.678	11
uvig_138650	15720	0.967748	0.970038	0.949809	15.72	11
uvig_138661	44136	0.896887	0.891177	0.855152	44.136	11
uvig_138662	56834	0.834008	0.871855	0.837544	56.834	11
uvig_138663	36405	0.885373	0.94108	0.914462	36.405	11
uvig_138666	43429	0.930208	0.932557	0.908725	43.429	11
uvig_138667	41693	0.921234	0.917924	0.91447	41.693	11
uvig_138672	31027	0.867309	0.907726	0.875044	31.027	11
uvig_138673	26445	0.868746	0.86886	0.878162	26.445	11
uvig_138678	17835	0.933894	0.939781	0.919596	17.835	11
uvig_138680	16171	0.899759	0.915157	0.917568	16.171	11
uvig_138697	25085	0.916324	0.924098	0.888579	25.085	11
uvig_138706	52278	0.886664	0.883966	0.859119	52.278	11
uvig_138707	45332	0.910681	0.907438	0.885203	45.332	11
uvig_138709	69431	0.928677	0.931529	0.94259	69.431	11
uvig_138710	45481	0.948858	0.934148	0.919175	45.481	11
uvig_138713	76305	0.918577	0.922037	0.920778	76.305	11
uvig_138722	55157	0.936164	0.942147	0.913103	55.157	11
uvig_138723	49792	0.911351	0.914484	0.886046	49.792	11
uvig_138725	32025	0.867447	0.902389	0.872881	32.025	11
uvig_138727	12990	0.910393	0.972286	0.908083	12.99	11
uvig_138728	12839	0.935353	0.961056	0.963159	12.839	11
uvig_138729	11842	0.900608	0.942155	0.894781	11.842	11
uvig_138730	10215	0.905727	0.980617	0.961821	10.215	11
uvig_138741	122403	0.941349	0.933188	0.928482	122.403	11
uvig_138742	33785	0.916205	0.928992	0.869143	33.785	11
uvig_138746	34010	0.888886	0.926198	0.914113	34.01	11
uvig_138748	43489	0.880636	0.90278	0.892088	43.489	11
uvig_138749	17602	0.915748	0.907397	0.877741	17.602	11
uvig_138751	15317	0.952863	0.954038	0.954626	15.317	11
uvig_138752	18576	0.869671	0.917636	0.854651	18.576	11
uvig_138761	12105	0.958116	0.954647	0.945725	12.105	11
uvig_138773	46147	0.926842	0.922292	0.915206	46.147	11
uvig_138776	57008	0.913872	0.905452	0.88977	57.008	11
uvig_138778	54313	0.901	0.918786	0.886418	54.313	11
uvig_138779	47428	0.86683	0.881884	0.870245	47.428	11
uvig_138780	47344	0.847837	0.839346	0.823251	47.344	11
uvig_138781	39558	0.923404	0.92128	0.925451	39.558	11
uvig_138787	33243	0.889721	0.954336	0.914629	33.243	11
uvig_138788	32251	0.957645	0.95225	0.924529	32.251	11
uvig_138789	31087	0.862933	0.877795	0.875768	31.087	11
uvig_138795	19679	0.895472	0.884954	0.855836	19.679	11
uvig_138803	16934	0.929196	0.922464	0.882603	16.934	11
uvig_138807	14937	0.966861	0.951597	0.887728	14.937	11
uvig_138809	14600	0.953014	0.94726	0.954041	14.6	11
uvig_138810	13538	0.861575	0.842074	0.809499	13.538	11
uvig_138811	13241	0.914659	0.957934	0.970395	13.241	11
uvig_138812	13066	0.883744	0.882366	0.835068	13.066	11
uvig_138813	12949	0.953587	0.942003	0.932273	12.949	11
uvig_138814	12260	0.966069	0.975612	0.941599	12.26	11
uvig_138815	12184	0.910785	0.963969	0.875575	12.184	11
uvig_138822	10022	0.933047	0.938136	0.924666	10.022	11
uvig_138854	13469	0.9484	0.940604	0.944168	13.469	11
uvig_138863	95880	0.933198	0.934136	0.909449	95.88	11
uvig_138865	38377	0.915314	0.899992	0.850588	38.377	11
uvig_138869	185516	0.596649	0.60066	0.927413	185.516	15
uvig_138870	101272	0.916186	0.913076	0.907595	101.272	11
uvig_138871	76605	0.942667	0.937498	0.928882	76.605	11
uvig_138872	72229	0.949979	0.967797	0.946407	72.229	11
uvig_138874	47290	0.945358	0.949926	0.902855	47.29	11
uvig_138889	77993	0.92466	0.935622	0.934199	77.993	11
uvig_138891	62591	0.849803	0.934064	0.892988	62.591	11
uvig_138896	42398	0.935775	0.935705	0.926506	42.398	11
uvig_138897	42224	0.894515	0.888049	0.864177	42.224	11
uvig_138898	38653	0.890306	0.889996	0.848783	38.653	11
uvig_138899	25747	0.906979	0.905814	0.859673	25.747	11
uvig_138902	19056	0.95529	0.94978	0.926952	19.056	11
uvig_138913	62555	0.900935	0.947214	0.951914	62.555	11
uvig_138914	19958	0.93827	0.920834	0.896332	19.958	11
uvig_138919	65294	0.92641	0.925261	0.933853	65.294	11
uvig_138921	22674	0.887139	0.906986	0.921143	22.674	11
uvig_138924	84581	0.879559	0.877254	0.889349	84.581	11
uvig_138925	24457	0.908084	0.906121	0.892751	24.457	11
uvig_138926	22074	0.905545	0.677766	0.642158	22.074	4
uvig_138927	18780	0.897125	0.922045	0.910703	18.78	11
uvig_138928	15930	0.912241	0.906591	0.855556	15.93	11
uvig_138929	15130	0.960476	0.946596	0.907138	15.13	11
uvig_138934	12692	0.86133	0.87433	0.894422	12.692	11
uvig_138953	42831	0.91833	0.933529	0.932619	42.831	11
uvig_138954	86028	0.8852	0.888618	0.882376	86.028	11
uvig_138956	98650	0.920284	0.914901	0.915114	98.65	11
uvig_138961	49398	0.934167	0.934532	0.918742	49.398	11
uvig_138962	48545	0.917025	0.945329	0.946874	48.545	11
uvig_138963	47391	0.862062	0.907008	0.889726	47.391	11
uvig_138965	42419	0.887715	0.899668	0.864448	42.419	11
uvig_138969	28467	0.866372	0.853515	0.858046	28.467	11
uvig_138971	26452	0.930894	0.937925	0.85502	26.452	11
uvig_138972	25023	0.864525	0.908764	0.925309	25.023	11
uvig_138974	23723	0.888125	0.856258	0.824896	23.723	11
uvig_138976	21896	0.886737	0.879339	0.877421	21.896	11
uvig_138978	20489	0.947338	0.943238	0.92596	20.489	11
uvig_138979	17325	0.953593	0.971948	0.912035	17.325	11
uvig_138981	15283	0.892757	0.890009	0.885101	15.283	11
uvig_138982	14983	0.875192	0.968498	0.933658	14.983	11
uvig_138987	12385	0.877836	0.822608	0.756722	12.385	11
uvig_138988	12294	0.830893	0.885798	0.870181	12.294	11
uvig_138989	12153	0.885954	0.863737	0.82276	12.153	11
uvig_138990	12078	0.901639	0.880278	0.822156	12.078	11
uvig_138991	11660	0.93319	0.938079	0.928302	11.66	11
uvig_139020	16176	0.919881	0.952708	0.932493	16.176	11
uvig_139029	25001	0.866365	0.924203	0.910884	25.001	11
uvig_139031	21562	0.846489	0.883499	0.86889	21.562	11
uvig_139037	101302	0.925569	0.919705	0.905757	101.302	11
uvig_139038	100710	0.913345	0.912541	0.913077	100.71	11
uvig_139039	98649	0.951099	0.947237	0.951768	98.649	11
uvig_139040	27892	0.897569	0.895526	0.883264	27.892	11
uvig_139041	25790	0.837069	0.831718	0.82625	25.79	11
uvig_139043	15719	0.951206	0.950824	0.95674	15.719	11
uvig_139045	13338	0.707827	0.7139	0.708277	13.338	11
uvig_139048	11350	0.847401	0.828634	0.836035	11.35	11
uvig_139049	10230	0.863636	0.839003	0.844282	10.23	11
uvig_139077	57433	0.891752	0.896297	0.864538	57.433	11
uvig_139078	149188	0.927702	0.924283	0.926837	149.188	11
uvig_139079	36965	0.918869	0.920736	0.905559	36.965	11
uvig_139080	44717	0.944876	0.950176	0.936422	44.717	11
uvig_139081	105969	0.941936	0.944116	0.943889	105.969	11
uvig_139082	96960	0.881343	0.88354	0.878094	96.96	11
uvig_139083	66894	0.936317	0.934075	0.93107	66.894	11
uvig_139088	46268	0.877929	0.89537	0.905485	46.268	11
uvig_139095	33217	0.941536	0.937923	0.919951	33.217	11
uvig_139100	23771	0.906399	0.875983	0.870178	23.771	11
uvig_139102	18707	0.821885	0.823649	0.822687	18.707	11
uvig_139106	14635	0.893338	0.93618	0.894978	14.635	11
uvig_139108	13327	0.924514	0.912809	0.891649	13.327	11
uvig_139109	12696	0.913752	0.955577	0.918006	12.696	11
uvig_139111	12211	0.988617	0.931865	0.903366	12.211	11
uvig_139115	10636	0.729127	0.790617	0.77877	10.636	11
uvig_139133	12105	0.882032	0.957125	0.942503	12.105	11
uvig_139142	26184	0.903758	0.93286	0.88302	26.184	11
uvig_139145	18324	0.90799	0.938605	0.911264	18.324	11
uvig_139148	22839	0.931827	0.927361	0.898595	22.839	11
uvig_139150	182634	0.921712	0.922221	0.91184	182.634	11
uvig_139151	49353	0.876846	0.931311	0.934229	49.353	11
uvig_139154	15249	0.867598	0.842809	0.840449	15.249	11
uvig_139169	77014	0.862635	0.881879	0.864194	77.014	11
uvig_139170	56687	0.951964	0.944714	0.94302	56.687	11
uvig_139171	37177	0.950023	0.940501	0.897087	37.177	11
uvig_139172	43853	0.89125	0.916083	0.902606	43.853	11
uvig_139173	57202	0.895091	0.894357	0.880983	57.202	11
uvig_139174	145976	0.885289	0.884693	0.867903	145.976	11
uvig_139178	84290	0.913062	0.910215	0.910179	84.29	11
uvig_139184	55707	0.826539	0.903387	0.888201	55.707	11
uvig_139185	54139	0.936312	0.935592	0.926615	54.139	11
uvig_139186	52917	0.913601	0.907988	0.865695	52.917	11
uvig_139187	50100	0.897485	0.886647	0.883832	50.1	11
uvig_139188	49781	0.912457	0.931078	0.915289	49.781	11
uvig_139190	47257	0.920626	0.924752	0.902787	47.257	11
uvig_139192	42514	0.867385	0.895187	0.889613	42.514	11
uvig_139195	40446	0.951862	0.953345	0.949711	40.446	11
uvig_139196	40408	0.907989	0.930039	0.912072	40.408	11
uvig_139197	40035	0.947171	0.944773	0.940952	40.035	11
uvig_139200	39505	0.889482	0.911581	0.911201	39.505	11
uvig_139204	30121	0.951164	0.954251	0.913316	30.121	11
uvig_139210	27340	0.931602	0.938405	0.889795	27.34	11
uvig_139212	23218	0.950986	0.948919	0.953054	23.218	11
uvig_139213	19409	0.88428	0.993405	0.980267	19.409	11
uvig_139221	14818	0.918545	0.908827	0.891416	14.818	11
uvig_139222	14391	0.873046	0.914321	0.877423	14.391	11
uvig_139226	12280	0.941775	0.941775	0.945195	12.28	11
uvig_139247	20978	0.855039	0.844456	0.849318	20.978	11
