## Supplementary Table S14 for "Comparison of phage and plasmid populations present in the gut microbiota of Parkinson’s disease patients": Supplementary_Table_S14.xlsx (part 3 of 3)

### Sheet: GPD_CD_analysis (continued)
Supplementary Table S14. The list of GPD phages, their length and their coding density using Code4, Code11, and Code15
uvig_139250	12738	0.964437	0.959256	0.935233	12.738	11
uvig_139262	35124	0.940041	0.946276	0.947045	35.124	11
uvig_139266	40137	0.947604	0.936542	0.940205	40.137	11
uvig_139270	130169	0.722499	0.71789	0.907751	130.169	15
uvig_139273	33973	0.678892	0.671739	0.838372	33.973	15
uvig_139287	83909	0.932153	0.944809	0.920318	83.909	11
uvig_139289	73919	0.850539	0.848997	0.833088	73.919	11
uvig_139290	69837	0.889256	0.892564	0.880192	69.837	11
uvig_139292	46811	0.901198	0.92254	0.900237	46.811	11
uvig_139296	39683	0.850641	0.918303	0.883981	39.683	11
uvig_139300	29532	0.879927	0.934681	0.87241	29.532	11
uvig_139301	27539	0.869095	0.962562	0.929663	27.539	11
uvig_139303	26075	0.895686	0.974842	0.951256	26.075	11
uvig_139304	25796	0.932354	0.962591	0.939215	25.796	11
uvig_139307	25295	0.895552	0.884404	0.85428	25.295	11
uvig_139308	19999	0.877394	0.933497	0.913846	19.999	11
uvig_139310	19729	0.937605	0.913579	0.914035	19.729	11
uvig_139311	19580	0.913943	0.903218	0.873493	19.58	11
uvig_139314	14952	0.849518	0.85935	0.874799	14.952	11
uvig_139342	43478	0.9402	0.944547	0.942684	43.478	11
uvig_139347	105239	0.867796	0.865829	0.846274	105.239	11
uvig_139348	78513	0.918803	0.937412	0.918459	78.513	11
uvig_139352	43481	0.91571	0.923231	0.898047	43.481	11
uvig_139353	64862	0.91172	0.923561	0.903904	64.862	11
uvig_139359	100045	0.917707	0.917527	0.915878	100.045	11
uvig_139362	51657	0.933097	0.922469	0.915616	51.657	11
uvig_139363	47563	0.923848	0.956458	0.947754	47.563	11
uvig_139381	45586	0.915676	0.910938	0.900211	45.586	11
uvig_139384	74485	0.905256	0.898248	0.877908	74.485	11
uvig_139385	65491	0.910889	0.905804	0.867875	65.491	11
uvig_139388	54963	0.8785	0.87004	0.851864	54.963	11
uvig_139389	52788	0.928563	0.922312	0.897249	52.788	11
uvig_139393	32964	0.94312	0.946396	0.927557	32.964	11
uvig_139394	31521	0.933473	0.934044	0.930142	31.521	11
uvig_139397	27415	0.953128	0.96429	0.920956	27.415	11
uvig_139400	18203	0.945503	0.950448	0.930341	18.203	11
uvig_139402	14138	0.890579	0.899915	0.869359	14.138	11
uvig_139405	13648	0.854851	0.888921	0.900352	13.648	11
uvig_139410	10831	0.906011	0.874988	0.879697	10.831	11
uvig_139411	10556	0.914267	0.952065	0.957465	10.556	11
uvig_139435	40736	0.857816	0.943539	0.897437	40.736	11
uvig_139438	13788	0.967798	0.975849	0.930809	13.788	11
uvig_139439	12146	0.881031	0.970196	0.910423	12.146	11
uvig_139446	38479	0.858858	0.92045	0.901037	38.479	11
uvig_139448	53322	0.89389	0.899685	0.850174	53.322	11
uvig_139449	46366	0.929582	0.952293	0.954298	46.366	11
uvig_139451	32444	0.942886	0.947694	0.942609	32.444	11
uvig_139452	19458	0.867869	0.855381	0.863244	19.458	11
uvig_139453	10631	0.839808	0.835575	0.777161	10.631	11
uvig_139455	19463	0.961208	0.960438	0.960438	19.463	11
uvig_139456	14042	0.969947	0.969947	0.970588	14.042	11
uvig_139489	78855	0.872132	0.880236	0.865665	78.855	11
uvig_139490	70561	0.874095	0.865294	0.851646	70.561	11
uvig_139491	62159	0.898518	0.943789	0.900931	62.159	11
uvig_139492	57702	0.934647	0.929396	0.920713	57.702	11
uvig_139494	54173	0.921049	0.942093	0.949846	54.173	11
uvig_139496	44189	0.88427	0.915228	0.873747	44.189	11
uvig_139500	38812	0.925075	0.932186	0.915645	38.812	11
uvig_139506	33472	0.881035	0.898512	0.874671	33.472	11
uvig_139507	32745	0.8459	0.921026	0.889785	32.745	11
uvig_139508	31361	0.861707	0.920921	0.888492	31.361	11
uvig_139509	29891	0.922753	0.928473	0.890636	29.891	11
uvig_139517	23445	0.892131	0.916955	0.916443	23.445	11
uvig_139519	22593	0.831098	0.92896	0.89125	22.593	11
uvig_139520	22541	0.91287	0.890511	0.888248	22.541	11
uvig_139524	17423	0.910693	0.898123	0.882282	17.423	11
uvig_139526	16945	0.963293	0.966303	0.905223	16.945	11
uvig_139528	16120	0.953784	0.937407	0.921774	16.12	11
uvig_139529	15907	0.917521	0.912617	0.872257	15.907	11
uvig_139532	13337	0.790658	0.790208	0.748594	13.337	11
uvig_139538	11175	0.830067	0.848054	0.86094	11.175	11
uvig_139539	11037	0.874694	0.874151	0.8785	11.037	11
uvig_139541	10788	0.92297	0.932981	0.89099	10.788	11
uvig_139582	15257	0.799305	0.889559	0.895654	15.257	11
uvig_139598	39775	0.898303	0.89506	0.88005	39.775	11
uvig_139599	55742	0.890711	0.925263	0.927523	55.742	11
uvig_139600	36749	0.887534	0.920025	0.924025	36.749	11
uvig_139602	44892	0.841085	0.86648	0.842489	44.892	11
uvig_139605	42980	0.930014	0.926175	0.920033	42.98	11
uvig_139606	18012	0.931379	0.946702	0.92022	18.012	11
uvig_139607	19541	0.952152	0.919912	0.912082	19.541	11
uvig_139610	26059	0.905215	0.909475	0.894969	26.059	11
uvig_139618	20185	0.886995	0.863067	0.858311	20.185	11
uvig_139625	111052	0.871213	0.865703	0.863676	111.052	11
uvig_139628	59163	0.887734	0.889154	0.885401	59.163	11
uvig_139629	57541	0.925062	0.933717	0.903478	57.541	11
uvig_139631	46521	0.930805	0.931837	0.913845	46.521	11
uvig_139633	41634	0.924773	0.929168	0.937671	41.634	11
uvig_139635	34945	0.926656	0.930777	0.938761	34.945	11
uvig_139636	33467	0.921505	0.904563	0.876864	33.467	11
uvig_139637	31386	0.919423	0.92554	0.895909	31.386	11
uvig_139638	28972	0.944878	0.961549	0.914642	28.972	11
uvig_139642	22063	0.859493	0.918914	0.894711	22.063	11
uvig_139643	21076	0.923373	0.954261	0.937464	21.076	11
uvig_139644	19495	0.899154	0.89546	0.899615	19.495	11
uvig_139645	18584	0.898353	0.910461	0.905618	18.584	11
uvig_139646	18322	0.83981	0.917585	0.823764	18.322	11
uvig_139649	16687	0.955894	0.955714	0.90951	16.687	11
uvig_139651	16442	0.908466	0.907006	0.919596	16.442	11
uvig_139654	14055	0.888367	0.886019	0.854642	14.055	11
uvig_139656	12566	0.907687	0.90721	0.892169	12.566	11
uvig_139657	12374	0.921044	0.944076	0.936561	12.374	11
uvig_139684	20675	0.925901	0.930689	0.903555	20.675	11
uvig_139685	20260	0.911698	0.900296	0.860612	20.26	11
uvig_139689	65460	0.83341	0.818378	0.810953	65.46	11
uvig_139690	38042	0.937569	0.929446	0.855476	38.042	11
uvig_139694	26933	0.934987	0.919615	0.903353	26.933	11
uvig_139695	26367	0.826601	0.842189	0.834338	26.367	11
uvig_139696	16221	0.939708	0.951174	0.895691	16.221	11
uvig_139709	65501	0.92623	0.920139	0.899208	65.501	11
uvig_139710	72512	0.89439	0.890294	0.889301	72.512	11
uvig_139711	62918	0.905369	0.932213	0.928828	62.918	11
uvig_139712	62567	0.889255	0.897742	0.872137	62.567	11
uvig_139713	40721	0.906314	0.925763	0.857469	40.721	11
uvig_139716	26275	0.862835	0.903254	0.872655	26.275	11
uvig_139718	19757	0.845928	0.824062	0.832414	19.757	11
uvig_139720	16441	0.831884	0.895566	0.848853	16.441	11
uvig_139721	14413	0.833414	0.825297	0.826962	14.413	11
uvig_139731	37141	0.814275	0.903449	0.889152	37.141	11
uvig_139734	15024	0.933706	0.933506	0.935903	15.024	11
uvig_139737	139824	0.90094	0.89622	0.881394	139.824	11
uvig_139739	56904	0.933256	0.932571	0.935418	56.904	11
uvig_139740	60770	0.907899	0.929176	0.9	60.77	11
uvig_139742	22350	0.826309	0.814362	0.785638	22.35	11
uvig_139743	27585	0.853616	0.897009	0.856335	27.585	11
uvig_139747	33459	0.912042	0.92845	0.914283	33.459	11
uvig_139748	21705	0.907395	0.913062	0.901866	21.705	11
uvig_139749	42497	0.935995	0.940302	0.892581	42.497	11
uvig_139750	34260	0.949562	0.95937	0.936953	34.26	11
uvig_139754	20562	0.916545	0.904873	0.887219	20.562	11
uvig_139755	17509	0.919756	0.92798	0.887201	17.509	11
uvig_139792	12835	0.830464	0.827191	0.819478	12.835	11
uvig_139793	79160	0.930015	0.933199	0.910232	79.16	11
uvig_139794	72990	0.836991	0.815742	0.813399	72.99	11
uvig_139795	62690	0.941346	0.933737	0.924262	62.69	11
uvig_139796	59628	0.904357	0.928104	0.925337	59.628	11
uvig_139802	46970	0.904471	0.9495	0.912263	46.97	11
uvig_139803	45704	0.900446	0.914165	0.868808	45.704	11
uvig_139804	44177	0.903592	0.898499	0.884374	44.177	11
uvig_139811	34860	0.942599	0.939329	0.938296	34.86	11
uvig_139813	33891	0.90856	0.915022	0.893866	33.891	11
uvig_139814	29157	0.914292	0.91851	0.905443	29.157	11
uvig_139815	28153	0.86719	0.852698	0.832132	28.153	11
uvig_139817	25653	0.87709	0.912525	0.895217	25.653	11
uvig_139818	24309	0.92077	0.944959	0.92003	24.309	11
uvig_139819	23513	0.822949	0.856633	0.822694	23.513	11
uvig_139821	20466	0.881413	0.945031	0.917619	20.466	11
uvig_139823	19833	0.897444	0.863561	0.847678	19.833	11
uvig_139825	18920	0.858457	0.882082	0.866385	18.92	11
uvig_139830	16492	0.883519	0.89407	0.914625	16.492	11
uvig_139831	16190	0.786782	0.895553	0.909821	16.19	11
uvig_139832	16167	0.943218	0.955465	0.901095	16.167	11
uvig_139833	16155	0.856082	0.834726	0.727019	16.155	11
uvig_139835	14546	0.8293	0.901072	0.87653	14.546	11
uvig_139836	13719	0.938334	0.945331	0.886726	13.719	11
uvig_139839	13376	0.913053	0.922025	0.900493	13.376	11
uvig_139841	12954	0.987957	0.984252	0.984252	12.954	11
uvig_139842	11670	0.854242	0.902314	0.886118	11.67	11
uvig_139844	11537	0.916616	0.9447	0.924417	11.537	11
uvig_139848	10724	0.920086	0.908336	0.913931	10.724	11
uvig_139849	10261	0.836176	0.924764	0.885586	10.261	11
uvig_139876	40586	0.882275	0.898093	0.869339	40.586	11
uvig_139877	11178	0.820451	0.901503	0.882716	11.178	11
uvig_139878	10245	0.937042	0.959297	0.958126	10.245	11
uvig_139896	41505	0.9103	0.924033	0.925334	41.505	11
uvig_139898	103443	0.633972	0.633102	0.916737	103.443	15
uvig_139899	96711	0.678227	0.664857	0.903434	96.711	15
uvig_139900	62707	0.878993	0.894159	0.879997	62.707	11
uvig_139901	31666	0.91423	0.928914	0.915556	31.666	11
uvig_139902	28447	0.654586	0.661862	0.974338	28.447	15
uvig_139905	17710	0.962338	0.950819	0.932185	17.71	11
uvig_139906	17004	0.89573	0.963126	0.887262	17.004	11
uvig_139919	56189	0.899269	0.89409	0.8667	56.189	11
uvig_139920	45683	0.895278	0.910776	0.902174	45.683	11
uvig_139923	61443	0.910795	0.889459	0.880914	61.443	11
uvig_139924	60728	0.875527	0.869747	0.866585	60.728	11
uvig_139925	59252	0.867059	0.886198	0.857844	59.252	11
uvig_139926	58360	0.885504	0.895219	0.891261	58.36	11
uvig_139929	45147	0.893747	0.898066	0.889827	45.147	11
uvig_139930	44866	0.900214	0.944145	0.909508	44.866	11
uvig_139934	32795	0.82293	0.851837	0.807105	32.795	11
uvig_139937	28702	0.891157	0.947181	0.928994	28.702	11
uvig_139938	26804	0.855208	0.8617	0.83495	26.804	11
uvig_139943	24325	0.954573	0.9489	0.931634	24.325	11
uvig_139946	19042	0.930785	0.930627	0.921332	19.042	11
uvig_139947	18886	0.905433	0.95404	0.94848	18.886	11
uvig_139949	15590	0.860936	0.851507	0.849006	15.59	11
uvig_139963	27161	0.919186	0.925481	0.90317	27.161	11
uvig_139970	34706	0.874517	0.950498	0.913416	34.706	11
uvig_139971	21528	0.853679	0.934225	0.920151	21.528	11
uvig_139974	162363	0.922673	0.921047	0.915578	162.363	11
uvig_139976	97350	0.95433	0.952142	0.941818	97.35	11
uvig_139977	89314	0.881821	0.877623	0.879672	89.314	11
uvig_139983	36706	0.927314	0.937367	0.944559	36.706	11
uvig_139985	32419	0.926956	0.918906	0.920201	32.419	11
uvig_139988	23118	0.843369	0.847521	0.854659	23.118	11
uvig_139991	18152	0.886514	0.910313	0.899901	18.152	11
uvig_139992	16333	0.931795	0.926284	0.907549	16.333	11
uvig_139993	15764	0.970756	0.966569	0.976085	15.764	11
uvig_139994	13193	0.900932	0.903206	0.871826	13.193	11
uvig_139996	12843	0.516235	0.509694	0.964027	12.843	15
uvig_139998	11686	0.89235	0.934451	0.934451	11.686	11
uvig_139999	10056	0.896181	0.912888	0.878878	10.056	11
uvig_140000	10013	0.960551	0.965045	0.968042	10.013	11
uvig_140023	44713	0.906314	0.930535	0.910675	44.713	11
uvig_140024	96996	0.909904	0.89413	0.884913	96.996	11
uvig_140025	57988	0.85109	0.866093	0.855953	57.988	11
uvig_140026	57775	0.92199	0.931441	0.900857	57.775	11
uvig_140027	54959	0.912353	0.900726	0.892211	54.959	11
uvig_140028	53708	0.922321	0.930923	0.91221	53.708	11
uvig_140030	39635	0.929103	0.94409	0.931147	39.635	11
uvig_140031	33412	0.914043	0.946097	0.932	33.412	11
uvig_140036	19833	0.858267	0.85146	0.808198	19.833	11
uvig_140040	17296	0.86361	0.901249	0.807239	17.296	11
uvig_140041	16441	0.952132	0.948118	0.951584	16.441	11
uvig_140043	15412	0.89307	0.94952	0.9211	15.412	11
uvig_140045	14906	0.867235	0.882933	0.86965	14.906	11
uvig_140046	14577	0.874666	0.940317	0.89504	14.577	11
uvig_140053	10526	0.813129	0.937963	0.915447	10.526	11
uvig_140054	10187	0.902915	0.909689	0.919702	10.187	11
uvig_140072	46387	0.875224	0.920495	0.897859	46.387	11
uvig_140080	40340	0.891894	0.914799	0.931681	40.34	11
uvig_140082	39909	0.880102	0.89446	0.879426	39.909	11
uvig_140083	78431	0.866596	0.90565	0.886639	78.431	11
uvig_140085	70968	0.881425	0.887935	0.880411	70.968	11
uvig_140086	40182	0.925713	0.928849	0.938405	40.182	11
uvig_140087	40268	0.919266	0.906228	0.900939	40.268	11
uvig_140088	56186	0.9022	0.919286	0.885968	56.186	11
uvig_140089	47072	0.936034	0.927175	0.904104	47.072	11
uvig_140090	49583	0.906964	0.916221	0.893411	49.583	11
uvig_140092	27458	0.917875	0.910991	0.869255	27.458	11
uvig_140095	85702	0.97762	0.976255	0.969499	85.702	11
uvig_140096	85313	0.933726	0.926271	0.916461	85.313	11
uvig_140103	15214	1.01748	0.992836	1.00841	15.214	11
uvig_140112	37643	0.939617	0.924156	0.870919	37.643	11
uvig_140113	44910	0.916299	0.932866	0.92004	44.91	11
uvig_140115	35056	0.925006	0.940153	0.90789	35.056	11
uvig_140117	89576	0.866047	0.854224	0.841196	89.576	11
uvig_140118	79181	0.918137	0.90499	0.895215	79.181	11
uvig_140119	71628	0.886958	0.879963	0.879837	71.628	11
uvig_140121	67620	0.855634	0.855634	0.844499	67.62	11
uvig_140122	65105	0.929422	0.926012	0.903986	65.105	11
uvig_140124	46953	0.911379	0.92058	0.911507	46.953	11
uvig_140125	46312	0.88707	0.934747	0.924577	46.312	11
uvig_140128	41034	0.918044	0.913218	0.901009	41.034	11
uvig_140132	32455	0.903004	0.902634	0.908828	32.455	11
uvig_140133	31095	0.956585	0.949735	0.941052	31.095	11
uvig_140134	30706	0.936853	0.937146	0.94418	30.706	11
uvig_140137	22271	0.946298	0.962462	0.941179	22.271	11
uvig_140140	18492	0.908177	0.964309	0.894062	18.492	11
uvig_140144	15374	0.923377	0.894887	0.900742	15.374	11
uvig_140146	14921	0.85249	0.852289	0.863749	14.921	11
uvig_140151	12694	0.853395	0.912478	0.867575	12.694	11
uvig_140154	11143	0.837028	0.810374	0.803644	11.143	11
uvig_140197	20119	0.873503	0.960883	0.906904	20.119	11
uvig_140202	146245	0.927621	0.923519	0.904339	146.245	11
uvig_140203	64491	0.959436	0.966833	0.96567	64.491	11
uvig_140204	37997	0.934574	0.941285	0.936469	37.997	11
uvig_140206	36477	0.870795	0.875565	0.880253	36.477	11
uvig_140207	26225	0.93735	0.934948	0.939409	26.225	11
uvig_140208	21693	0.902503	0.876089	0.862398	21.693	11
uvig_140210	16287	0.899245	0.961871	0.945478	16.287	11
uvig_140214	11466	0.860544	0.840136	0.803244	11.466	11
uvig_140221	63996	0.934887	0.950263	0.918948	63.996	11
uvig_140222	60238	0.901723	0.9076	0.880059	60.238	11
uvig_140223	58845	0.897935	0.901351	0.900892	58.845	11
uvig_140224	52855	0.883398	0.878744	0.870173	52.855	11
uvig_140226	47424	0.904795	0.938955	0.915549	47.424	11
uvig_140229	36116	0.88955	0.882573	0.85242	36.116	11
uvig_140237	19935	0.89526	0.876298	0.853424	19.935	11
uvig_140244	16710	0.939318	0.981149	0.914183	16.71	11
uvig_140245	16429	0.831944	0.885446	0.883803	16.429	11
uvig_140246	16412	0.944126	0.933341	0.941384	16.412	11
uvig_140247	16082	0.903432	0.888136	0.904738	16.082	11
uvig_140252	12440	0.971865	0.965836	0.975241	12.44	11
uvig_140254	10585	0.899008	0.870099	0.857345	10.585	11
uvig_140287	19557	0.843381	0.909495	0.909495	19.557	11
uvig_140294	36097	0.95393	0.961493	0.946699	36.097	11
uvig_140295	38712	0.944978	0.931649	0.916615	38.712	11
uvig_140296	51916	0.932776	0.920468	0.933238	51.916	11
uvig_140299	40073	0.90974	0.932423	0.92883	40.073	11
uvig_140300	27583	0.956459	0.941993	0.93873	27.583	11
uvig_140303	190718	0.603766	0.602743	0.93202	190.718	15
uvig_140304	95666	0.955167	0.946543	0.945289	95.666	11
uvig_140306	40865	0.946287	0.939973	0.938798	40.865	11
uvig_140311	17283	0.901927	0.900365	0.903836	17.283	11
uvig_140317	10692	0.77385	0.806958	0.781425	10.692	11
uvig_140329	81381	0.922697	0.917794	0.864821	81.381	11
uvig_140330	78803	0.903202	0.898443	0.887555	78.803	11
uvig_140332	69092	0.855555	0.848	0.853254	69.092	11
uvig_140333	64522	0.889464	0.890161	0.876817	64.522	11
uvig_140336	52528	0.905117	0.933616	0.915854	52.528	11
uvig_140337	49860	0.898556	0.911191	0.901986	49.86	11
uvig_140338	41858	0.924769	0.917172	0.930646	41.858	11
uvig_140339	39917	0.904878	0.887892	0.858582	39.917	11
uvig_140341	35267	0.875408	0.89208	0.892165	35.267	11
uvig_140344	31227	0.866366	0.921991	0.898934	31.227	11
uvig_140345	30443	0.89459	0.887692	0.881582	30.443	11
uvig_140349	27367	0.844411	0.821939	0.798041	27.367	11
uvig_140351	24085	0.879386	0.889724	0.867179	24.085	11
uvig_140352	23770	0.892932	0.875389	0.854943	23.77	11
uvig_140358	18630	0.869243	0.918196	0.867472	18.63	11
uvig_140361	16141	0.938604	0.953287	0.898271	16.141	11
uvig_140362	15490	0.930019	0.972434	0.931181	15.49	11
uvig_140366	13183	0.8825	0.931427	0.908898	13.183	11
uvig_140375	10734	0.925377	0.933203	0.927334	10.734	11
uvig_140404	18159	0.943003	0.933091	0.906493	18.159	11
uvig_140415	71009	0.927939	0.918729	0.913363	71.009	11
uvig_140418	38282	0.898856	0.895643	0.849015	38.282	11
uvig_140419	34282	0.902835	0.929788	0.895397	34.282	11
uvig_140420	23057	0.656026	0.637941	0.900638	23.057	15
uvig_140422	28531	0.816901	0.845081	0.836879	28.531	11
uvig_140426	12443	0.900747	0.903641	0.898336	12.443	11
uvig_140429	75053	0.906399	0.925186	0.894208	75.053	11
uvig_140430	86704	0.905149	0.913556	0.903557	86.704	11
uvig_140432	99956	0.910691	0.914472	0.9097	99.956	11
uvig_140433	84544	0.590994	0.585636	0.90528	84.544	15
uvig_140434	79518	0.674074	0.673885	0.890478	79.518	15
uvig_140435	41240	0.944665	0.942265	0.936009	41.24	11
uvig_140436	39390	0.920335	0.915004	0.917289	39.39	11
uvig_140437	38403	0.938755	0.890399	0.89743	38.403	11
uvig_140438	34671	0.896946	0.891754	0.842952	34.671	11
uvig_140439	25713	0.960448	0.955548	0.958115	25.713	11
uvig_140444	16031	0.8773	0.88647	0.893768	16.031	11
uvig_140445	15840	0.625189	0.614962	0.907197	15.84	15
uvig_140447	13741	0.893603	0.911069	0.907139	13.741	11
uvig_140448	13133	0.831493	0.833778	0.830808	13.133	11
uvig_140449	11821	0.890026	0.904238	0.898909	11.821	11
uvig_140463	170888	0.891549	0.680007	0.64846	170.888	4
uvig_140464	60404	0.9133	0.906298	0.907788	60.404	11
uvig_140465	78776	0.918744	0.910785	0.902331	78.776	11
uvig_140466	59312	0.937601	0.921567	0.916206	59.312	11
uvig_140471	53714	0.878598	0.866366	0.858491	53.714	11
uvig_140474	50401	0.901708	0.895458	0.887363	50.401	11
uvig_140475	48950	0.88474	0.951113	0.930582	48.95	11
uvig_140476	48174	0.891643	0.890896	0.891394	48.174	11
uvig_140477	47852	0.88711	0.876264	0.87081	47.852	11
uvig_140479	43697	0.889901	0.929583	0.897659	43.697	11
uvig_140482	42183	0.926037	0.921769	0.901074	42.183	11
uvig_140483	41576	0.899437	0.938041	0.924187	41.576	11
uvig_140485	38611	0.915283	0.927637	0.909145	38.611	11
uvig_140486	37078	0.899968	0.903932	0.872134	37.078	11
uvig_140487	36949	0.904571	0.907981	0.918374	36.949	11
uvig_140488	34367	0.902959	0.921378	0.870923	34.367	11
uvig_140491	31557	0.925373	0.934214	0.90655	31.557	11
uvig_140493	29726	0.925957	0.971069	0.950784	29.726	11
uvig_140494	27131	0.942427	0.950278	0.871439	27.131	11
uvig_140496	24261	0.922097	0.92049	0.888092	24.261	11
uvig_140501	21120	0.944318	0.939063	0.902983	21.12	11
uvig_140502	20655	0.924473	0.97313	0.917357	20.655	11
uvig_140503	19971	0.850383	0.874418	0.837464	19.971	11
uvig_140504	19808	0.935683	0.932805	0.907512	19.808	11
uvig_140505	18904	0.849979	0.839505	0.837124	18.904	11
uvig_140507	16965	0.89779	0.90893	0.897259	16.965	11
uvig_140508	16508	0.931367	0.920645	0.919554	16.508	11
uvig_140511	16145	0.926107	0.914215	0.916259	16.145	11
uvig_140512	16139	0.952475	0.933515	0.911023	16.139	11
uvig_140513	15778	0.930156	0.987388	0.972557	15.778	11
uvig_140516	15263	0.960362	0.957413	0.923999	15.263	11
uvig_140521	13359	0.948125	0.965192	0.943858	13.359	11
uvig_140522	13323	0.948885	0.950687	0.940329	13.323	11
uvig_140523	13196	0.86799	0.894817	0.881631	13.196	11
uvig_140525	11768	0.976122	0.984789	0.899388	11.768	11
uvig_140526	11237	0.906381	0.963246	0.976061	11.237	11
uvig_140528	10701	0.779086	0.867676	0.858985	10.701	11
uvig_140529	10677	0.907558	0.915988	0.842933	10.677	11
uvig_140532	10180	0.803045	0.86169	0.881139	10.18	11
uvig_140567	32060	0.90758	0.933874	0.865565	32.06	11
uvig_140569	28227	0.887554	0.925922	0.921883	28.227	11
uvig_140570	16456	0.967307	0.966031	0.97624	16.456	11
uvig_140572	11191	0.757037	0.970423	0.91788	11.191	11
uvig_140578	36143	0.90283	0.92134	0.896688	36.143	11
uvig_140579	41646	0.905201	0.957931	0.959372	41.646	11
uvig_140580	25540	0.898825	0.924432	0.880619	25.54	11
uvig_140582	13796	0.911351	0.901566	0.890476	13.796	11
uvig_140586	62700	0.878134	0.899665	0.897847	62.7	11
uvig_140588	44092	0.844915	0.838451	0.847229	44.092	11
uvig_140600	58002	0.900745	0.902969	0.907417	58.002	11
uvig_140602	70909	0.884105	0.889732	0.879663	70.909	11
uvig_140603	61420	0.911283	0.914165	0.89326	61.42	11
uvig_140604	59610	0.886865	0.87841	0.869149	59.61	11
uvig_140605	56733	0.935223	0.93168	0.880176	56.733	11
uvig_140606	51811	0.902357	0.929976	0.883654	51.811	11
uvig_140608	49461	0.922424	0.925274	0.914963	49.461	11
uvig_140610	43073	0.922782	0.916375	0.906833	43.073	11
uvig_140611	37307	0.874099	0.857373	0.87056	37.307	11
uvig_140612	33636	0.900464	0.948448	0.907956	33.636	11
uvig_140618	25155	0.963387	0.941682	0.908408	25.155	11
uvig_140620	24215	0.91307	0.913318	0.914557	24.215	11
uvig_140621	23956	0.957631	0.945609	0.943605	23.956	11
uvig_140622	23658	0.927974	0.947121	0.918463	23.658	11
uvig_140623	23109	0.901337	0.968713	0.958977	23.109	11
uvig_140633	15135	0.980773	0.984143	0.959762	15.135	11
uvig_140634	14798	0.885322	0.859981	0.77747	14.798	11
uvig_140635	14445	0.925026	0.938733	0.913396	14.445	11
uvig_140648	10029	0.840263	0.851032	0.846844	10.029	11
uvig_140669	41446	0.931067	0.946485	0.949308	41.446	11
uvig_140688	60886	0.937309	0.928785	0.904099	60.886	11
uvig_140690	41206	0.95753	0.949595	0.949595	41.206	11
uvig_140692	18470	0.801733	0.833406	0.798646	18.47	11
uvig_140693	21059	0.906311	0.91785	0.892635	21.059	11
uvig_140694	18989	0.900521	0.898784	0.900995	18.989	11
uvig_140708	34259	0.939695	0.939695	0.927523	34.259	11
uvig_140709	93752	0.882573	0.882477	0.880077	93.752	11
uvig_140710	81597	0.9111	0.909739	0.866245	81.597	11
uvig_140711	67730	0.917097	0.908549	0.904739	67.73	11
uvig_140712	60774	0.904532	0.899645	0.882762	60.774	11
uvig_140713	49590	0.929885	0.929341	0.926921	49.59	11
uvig_140716	34509	0.857428	0.855864	0.836477	34.509	11
uvig_140718	29842	0.912908	0.954728	0.941257	29.842	11
uvig_140719	26641	0.86731	0.908637	0.833077	26.641	11
uvig_140720	25765	0.920668	0.928935	0.905647	25.765	11
uvig_140722	19364	0.875181	0.872547	0.86573	19.364	11
uvig_140733	10787	0.961435	0.958098	0.856587	10.787	11
uvig_140734	10738	0.941795	0.959397	0.947104	10.738	11
uvig_140735	10287	0.946048	0.94459	0.902012	10.287	11
uvig_140766	51519	0.929715	0.925523	0.922553	51.519	11
uvig_140767	99108	0.894993	0.906012	0.901804	99.108	11
uvig_140768	52799	0.92479	0.908597	0.884278	52.799	11
uvig_140771	40392	0.9056	0.939542	0.904709	40.392	11
uvig_140773	41723	0.894039	0.91144	0.889294	41.723	11
uvig_140774	40485	0.925306	0.921675	0.921526	40.485	11
uvig_140778	42770	0.916203	0.911153	0.923217	42.77	11
uvig_140779	40294	0.943912	0.936914	0.934457	40.294	11
uvig_140780	32215	0.938973	0.939159	0.924818	32.215	11
uvig_140781	40707	0.916722	0.922102	0.904857	40.707	11
uvig_140782	28708	0.934025	0.949282	0.942908	28.708	11
uvig_140783	33812	0.943777	0.939341	0.917603	33.812	11
uvig_140786	22822	0.936202	0.93607	0.920559	22.822	11
uvig_140787	19797	0.898621	0.8768	0.847401	19.797	11
uvig_140788	13784	0.799405	0.801582	0.791135	13.784	11
uvig_140790	39314	0.897085	0.904258	0.903113	39.314	11
uvig_140791	30790	0.932348	0.932056	0.932446	30.79	11
uvig_140793	101848	0.922316	0.920165	0.917279	101.848	11
uvig_140795	61035	0.962988	0.961465	0.962939	61.035	11
uvig_140796	52398	0.905703	0.917153	0.916524	52.398	11
uvig_140797	50902	0.928844	0.944874	0.925425	50.902	11
uvig_140798	16641	0.972237	0.969173	0.978547	16.641	11
uvig_140803	12330	0.947445	0.910462	0.910462	12.33	11
uvig_140822	42947	0.971104	0.964887	0.962023	42.947	11
uvig_140826	98239	0.867761	0.872892	0.872311	98.239	11
uvig_140828	78380	0.908918	0.940648	0.913167	78.38	11
uvig_140829	72063	0.943633	0.951667	0.933225	72.063	11
uvig_140830	59476	0.946668	0.936882	0.91378	59.476	11
uvig_140831	58963	0.865916	0.89858	0.875787	58.963	11
uvig_140832	51899	0.944296	0.935625	0.907127	51.899	11
uvig_140833	48795	0.914786	0.89917	0.871503	48.795	11
uvig_140834	48092	0.935208	0.941695	0.935208	48.092	11
uvig_140835	47500	0.929684	0.932968	0.942442	47.5	11
uvig_140839	38706	0.94342	0.947373	0.909006	38.706	11
uvig_140840	38073	0.900323	0.894571	0.901505	38.073	11
uvig_140841	36294	0.886923	0.890643	0.850554	36.294	11
uvig_140843	32587	0.913248	0.922454	0.884248	32.587	11
uvig_140844	31820	0.936298	0.937618	0.902734	31.82	11
uvig_140845	31474	0.881013	0.919044	0.846127	31.474	11
uvig_140846	30564	0.885748	0.915489	0.900766	30.564	11
uvig_140847	28059	0.952101	0.950711	0.946114	28.059	11
uvig_140848	27681	0.924678	0.92652	0.894765	27.681	11
uvig_140850	26287	0.911515	0.906265	0.870659	26.287	11
uvig_140851	23368	0.906753	0.900976	0.884928	23.368	11
uvig_140852	22917	0.842519	0.893311	0.865035	22.917	11
uvig_140853	21707	0.910351	0.971714	0.934675	21.707	11
uvig_140854	20681	0.899231	0.942604	0.899086	20.681	11
uvig_140855	20543	0.908777	0.906878	0.918269	20.543	11
uvig_140858	16393	0.952541	0.952541	0.960227	16.393	11
uvig_140861	12882	0.878668	0.878202	0.854215	12.882	11
uvig_140862	11649	0.930981	0.965491	0.965491	11.649	11
uvig_140863	11440	0.929108	0.928059	0.856206	11.44	11
uvig_140864	11420	0.70324	0.706655	0.720053	11.42	11
uvig_140894	39403	0.873208	0.917443	0.900388	39.403	11
uvig_140895	32726	0.947962	0.941637	0.91001	32.726	11
uvig_140902	14220	0.867722	0.872785	0.87616	14.22	11
uvig_140906	98496	0.95011	0.949988	0.95675	98.496	11
uvig_140907	27438	0.883228	0.920074	0.890553	27.438	11
uvig_140916	41748	0.920739	0.927997	0.890629	41.748	11
uvig_140917	151803	0.885852	0.903579	0.884587	151.803	11
uvig_140918	84669	0.917266	0.936293	0.913404	84.669	11
uvig_140919	65074	0.874358	0.929634	0.891646	65.074	11
uvig_140920	62417	0.879087	0.922441	0.91105	62.417	11
uvig_140925	42193	0.910104	0.893537	0.905482	42.193	11
uvig_140929	28722	0.931272	0.93545	0.883017	28.722	11
uvig_140930	28076	0.899487	0.912844	0.883566	28.076	11
uvig_140931	26848	0.906771	0.894033	0.826207	26.848	11
uvig_140933	25786	0.902699	0.949818	0.94784	25.786	11
uvig_140936	19739	0.871321	0.864329	0.819646	19.739	11
uvig_140938	18564	0.888171	0.95459	0.957014	18.564	11
uvig_140943	14047	0.919627	0.938421	0.923471	14.047	11
uvig_140944	13831	0.796689	0.843974	0.836816	13.831	11
uvig_140946	12967	0.956659	0.961518	0.957816	12.967	11
uvig_140965	26395	0.925289	0.919151	0.877439	26.395	11
uvig_140966	23496	0.906537	0.937181	0.928243	23.496	11
uvig_140971	47229	0.913358	0.940736	0.933875	47.229	11
uvig_140979	48533	0.873612	0.888076	0.886345	48.533	11
uvig_140983	17647	0.850343	0.810903	0.798323	17.647	11
uvig_141008	85787	0.939688	0.933218	0.927693	85.787	11
uvig_141009	72935	0.876369	0.870693	0.831494	72.935	11
uvig_141010	62380	0.909811	0.929192	0.899471	62.38	11
uvig_141012	40645	0.928306	0.931849	0.934728	40.645	11
uvig_141013	38637	0.942464	0.939203	0.920801	38.637	11
uvig_141014	35906	0.894586	0.885897	0.836601	35.906	11
uvig_141016	29296	0.897665	0.915074	0.862541	29.296	11
uvig_141017	28989	0.870744	0.948153	0.894132	28.989	11
uvig_141021	25671	0.870048	0.86549	0.854038	25.671	11
uvig_141024	19649	0.886457	0.84157	0.829355	19.649	11
uvig_141029	16739	0.864568	0.925683	0.912241	16.739	11
uvig_141033	12744	0.928908	0.93338	0.901365	12.744	11
uvig_141034	10610	0.948916	0.974647	0.948916	10.61	11
uvig_141062	44166	0.901508	0.903682	0.882421	44.166	11
uvig_141063	28987	0.901025	0.884258	0.892849	28.987	11
uvig_141065	59210	0.895085	0.932072	0.917835	59.21	11
uvig_141066	64034	0.890293	0.942203	0.917372	64.034	11
uvig_141073	27257	0.881498	0.903731	0.890083	27.257	11
uvig_141074	10767	0.923098	0.951519	0.951519	10.767	11
uvig_141083	64054	0.932213	0.927389	0.910435	64.054	11
uvig_141085	51975	0.937431	0.939567	0.931659	51.975	11
uvig_141086	49839	0.905014	0.90989	0.912659	49.839	11
uvig_141087	48888	0.892919	0.868557	0.851865	48.888	11
uvig_141089	38737	0.937863	0.936701	0.931203	38.737	11
uvig_141090	38574	0.963136	0.948748	0.928371	38.574	11
uvig_141091	34989	0.897968	0.906714	0.890594	34.989	11
uvig_141092	31674	0.84713	0.918356	0.885869	31.674	11
uvig_141096	23371	0.750674	0.74708	0.711908	23.371	11
uvig_141098	22663	0.860963	0.888232	0.849446	22.663	11
uvig_141104	11644	0.860014	0.863621	0.851512	11.644	11
uvig_141105	11115	0.925506	0.921997	0.932524	11.115	11
uvig_141120	44713	0.906314	0.930535	0.910675	44.713	11
uvig_141121	58645	0.858027	0.867337	0.83158	58.645	11
uvig_141126	99378	0.867144	0.870434	0.849967	99.378	11
uvig_141128	68965	0.957616	0.953092	0.947916	68.965	11
uvig_141129	75897	0.889007	0.889007	0.879521	75.897	11
uvig_141130	64517	0.891811	0.908877	0.889486	64.517	11
uvig_141132	69679	0.886408	0.880983	0.872286	69.679	11
uvig_141134	47208	0.907537	0.935244	0.918594	47.208	11
uvig_141135	48855	0.88996	0.902487	0.927541	48.855	11
uvig_141136	44263	0.92766	0.912478	0.875133	44.263	11
uvig_141138	31845	0.869995	0.872727	0.873669	31.845	11
uvig_141142	40261	0.969201	0.962271	0.927622	40.261	11
uvig_141144	185978	0.922851	0.923593	0.915802	185.978	11
uvig_141145	148776	0.880102	0.893249	0.870866	148.776	11
uvig_141146	98675	0.658282	0.664211	0.917831	98.675	15
uvig_141147	76344	0.931154	0.944121	0.937795	76.344	11
uvig_141148	48756	0.943515	0.938531	0.910657	48.756	11
uvig_141149	39894	0.921492	0.921793	0.906151	39.894	11
uvig_141150	33084	0.921563	0.904516	0.913312	33.084	11
uvig_141152	19433	0.976123	0.968713	0.933515	19.433	11
uvig_141154	11920	0.938758	0.935235	0.944295	11.92	11
uvig_141164	73966	0.897169	0.922924	0.877701	73.966	11
uvig_141166	55652	0.922123	0.937918	0.913175	55.652	11
uvig_141169	49987	0.88643	0.928862	0.909356	49.987	11
uvig_141171	41799	0.897653	0.913658	0.89306	41.799	11
uvig_141175	39221	0.808725	0.90579	0.849188	39.221	11
uvig_141177	34207	0.881837	0.903324	0.859649	34.207	11
uvig_141178	28985	0.943005	0.932758	0.926962	28.985	11
uvig_141180	27263	0.906943	0.882515	0.881965	27.263	11
uvig_141181	26519	0.877296	0.894264	0.908858	26.519	11
uvig_141182	23519	0.940601	0.927463	0.930907	23.519	11
uvig_141184	19270	0.918526	0.906694	0.885366	19.27	11
uvig_141188	17918	0.903616	0.910314	0.934256	17.918	11
uvig_141190	16027	0.998253	0.987958	0.940975	16.027	11
uvig_141217	45821	0.910783	0.90548	0.900111	45.821	11
uvig_141225	112732	0.855303	0.840799	0.825045	112.732	11
uvig_141227	50493	0.804527	0.860852	0.837205	50.493	11
uvig_141228	71082	0.878788	0.893939	0.900312	71.082	11
uvig_141231	30556	0.959321	0.974931	0.958535	30.556	11
uvig_141234	21185	0.929667	0.914232	0.891291	21.185	11
uvig_141236	15512	0.814208	0.806859	0.814015	15.512	11
uvig_141245	44065	0.905208	0.90126	0.892886	44.065	11
uvig_141246	86177	0.937837	0.936201	0.922833	86.177	11
uvig_141248	91704	0.888969	0.882459	0.873659	91.704	11
uvig_141251	73787	0.883123	0.882635	0.871454	73.787	11
uvig_141256	43041	0.891615	0.89503	0.89984	43.041	11
uvig_141258	42166	0.937153	0.947541	0.930323	42.166	11
uvig_141261	38313	0.936184	0.960614	0.920053	38.313	11
uvig_141262	37822	0.963566	0.946195	0.93747	37.822	11
uvig_141263	36639	0.920085	0.907967	0.886105	36.639	11
uvig_141265	30809	0.891363	0.899055	0.895453	30.809	11
uvig_141275	16210	0.894818	0.894818	0.909994	16.21	11
uvig_141280	10601	0.786435	0.752476	0.850674	10.601	11
uvig_141292	16465	0.892803	0.890981	0.917583	16.465	11
uvig_141295	10602	0.891341	0.921336	0.927278	10.602	11
uvig_141298	66101	0.896174	0.90162	0.897853	66.101	11
uvig_141299	55057	0.931162	0.959605	0.952903	55.057	11
uvig_141301	17889	0.867013	0.883616	0.850243	17.889	11
uvig_141304	103128	0.885182	0.887363	0.881342	103.128	11
uvig_141317	36216	0.934725	0.936796	0.925116	36.216	11
uvig_141321	52328	0.87865	0.912762	0.873376	52.328	11
uvig_141323	35969	0.878006	0.884345	0.86266	35.969	11
uvig_141325	35397	0.849564	0.922282	0.876261	35.397	11
uvig_141328	23573	0.939465	0.966445	0.953464	23.573	11
uvig_141329	23278	0.932297	0.929461	0.916574	23.278	11
uvig_141333	19306	0.88387	0.879209	0.878276	19.306	11
uvig_141334	17934	0.957678	0.973904	0.943794	17.934	11
uvig_141337	13091	0.898327	0.935452	0.912077	13.091	11
uvig_141341	11635	0.913537	0.907606	0.90116	11.635	11
uvig_141355	26208	0.913462	0.878205	0.841461	26.208	11
uvig_141358	98657	0.966561	0.708941	0.666004	98.657	4
uvig_141359	55127	0.838391	0.702723	0.658316	55.127	4
uvig_141360	71974	0.953052	0.945967	0.918457	71.974	11
uvig_141362	40022	0.833242	0.904303	0.894633	40.022	11
uvig_141363	71233	0.889349	0.903331	0.892508	71.233	11
uvig_141364	72783	0.924199	0.932979	0.885578	72.783	11
uvig_141367	27557	0.948978	0.983815	0.964873	27.557	11
uvig_141369	62414	0.90249	0.899317	0.892973	62.414	11
uvig_141370	12878	0.913884	0.907361	0.894316	12.878	11
uvig_141372	86420	0.936693	0.936137	0.939296	86.42	11
uvig_141373	66777	0.950177	0.946898	0.941911	66.777	11
uvig_141376	53678	0.969559	0.962964	0.961902	53.678	11
uvig_141378	34355	0.964139	0.960384	0.966584	34.355	11
uvig_141381	17793	0.930366	0.918395	0.897656	17.793	11
uvig_141382	16567	0.865938	0.912296	0.884409	16.567	11
uvig_141383	15371	0.913408	0.917897	0.874179	15.371	11
uvig_141385	14381	0.893471	0.919338	0.864683	14.381	11
uvig_141387	11726	0.953266	0.953266	0.95736	11.726	11
uvig_141388	11584	0.928695	0.933874	0.91989	11.584	11
uvig_141416	73887	0.863007	0.868367	0.857526	73.887	11
uvig_141420	58808	0.898449	0.936454	0.923089	58.808	11
uvig_141421	53957	0.867913	0.856738	0.852623	53.957	11
uvig_141422	52487	0.883647	0.885877	0.846724	52.487	11
uvig_141423	48016	0.861463	0.905011	0.890891	48.016	11
uvig_141425	43069	0.916111	0.916808	0.917783	43.069	11
uvig_141426	40228	0.864249	0.89378	0.897807	40.228	11
uvig_141431	27829	0.863057	0.875777	0.860577	27.829	11
uvig_141432	25530	0.905053	0.910693	0.837955	25.53	11
uvig_141435	23421	0.807096	0.881645	0.841681	23.421	11
uvig_141436	23397	0.896525	0.904218	0.854469	23.397	11
uvig_141437	22423	0.756322	0.756857	0.759666	22.423	11
uvig_141439	20696	0.825957	0.860601	0.810157	20.696	11
uvig_141440	20321	0.921657	0.922986	0.894493	20.321	11
uvig_141443	19019	0.929386	0.887586	0.873863	19.019	11
uvig_141446	17127	0.911894	0.914521	0.871256	17.127	11
uvig_141449	15301	0.896608	0.960525	0.953271	15.301	11
uvig_141454	12147	0.916276	0.94616	0.943937	12.147	11
uvig_141457	11032	0.9564	0.954496	0.944978	11.032	11
uvig_141458	10971	0.817063	0.873667	0.841127	10.971	11
uvig_141480	47163	0.942879	0.949749	0.95382	47.163	11
uvig_141481	27328	0.92751	0.926303	0.898529	27.328	11
uvig_141482	16686	0.797195	0.969435	0.905969	16.686	11
uvig_141487	35017	0.909073	0.914727	0.846703	35.017	11
uvig_141488	39233	0.908572	0.946193	0.935488	39.233	11
uvig_141492	34564	0.929927	0.919078	0.9025	34.564	11
uvig_141511	42737	0.879215	0.910733	0.879496	42.737	11
uvig_141514	69065	0.916398	0.906885	0.886904	69.065	11
uvig_141515	68720	0.891225	0.900349	0.881185	68.72	11
uvig_141520	48735	0.865005	0.938381	0.931671	48.735	11
uvig_141522	39623	0.95702	0.95702	0.944603	39.623	11
uvig_141523	36996	0.946237	0.946724	0.9494	36.996	11
uvig_141531	19889	0.891448	0.929609	0.906984	19.889	11
uvig_141535	14483	0.932542	0.904371	0.895049	14.483	11
uvig_141537	11565	0.950195	0.962646	0.8869	11.565	11
uvig_141538	10162	0.912812	0.84875	0.80063	10.162	11
uvig_141556	43184	0.907419	0.9086	0.895262	43.184	11
uvig_141557	62073	0.934223	0.930598	0.941134	62.073	11
uvig_141558	55761	0.903212	0.944155	0.927907	55.761	11
uvig_141562	88412	0.889529	0.883183	0.868491	88.412	11
uvig_141563	35612	0.958666	0.959003	0.941565	35.612	11
uvig_141565	18661	0.854617	0.838058	0.808638	18.661	11
uvig_141573	101853	0.859386	0.876646	0.837413	101.853	11
uvig_141574	101825	0.935546	0.943059	0.942558	101.825	11
uvig_141575	91203	0.884675	0.890497	0.881649	91.203	11
uvig_141577	67146	0.909302	0.930614	0.903181	67.146	11
uvig_141578	65504	0.922982	0.917669	0.898113	65.504	11
uvig_141581	47105	0.970916	0.96391	0.966139	47.105	11
uvig_141582	46769	0.903291	0.93594	0.909705	46.769	11
uvig_141585	40914	0.911351	0.925502	0.904605	40.914	11
uvig_141589	35140	0.896073	0.912294	0.906659	35.14	11
uvig_141590	34950	0.941545	0.949013	0.923433	34.95	11
uvig_141595	26052	0.944726	0.959926	0.910986	26.052	11
uvig_141596	24032	0.886069	0.844374	0.825275	24.032	11
uvig_141597	23858	0.937296	0.934655	0.907872	23.858	11
uvig_141605	16065	0.899907	0.893931	0.889262	16.065	11
uvig_141606	15840	0.907765	0.904735	0.89678	15.84	11
uvig_141641	61684	0.937731	0.940114	0.892452	61.684	11
uvig_141642	57749	0.927185	0.922925	0.930354	57.749	11
uvig_141643	33840	0.968972	0.969238	0.960106	33.84	11
uvig_141653	69882	0.861552	0.871211	0.859148	69.882	11
uvig_141656	39112	0.919667	0.927797	0.89911	39.112	11
uvig_141657	55082	0.823935	0.867997	0.872299	55.082	11
uvig_141658	37004	0.915874	0.929656	0.882391	37.004	11
uvig_141659	38704	0.875103	0.930214	0.911534	38.704	11
uvig_141660	40090	0.919905	0.936892	0.918259	40.09	11
uvig_141661	44157	0.8879	0.941368	0.902847	44.157	11
uvig_141664	33890	0.923104	0.926645	0.906816	33.89	11
uvig_141666	30560	0.951145	0.964791	0.940445	30.56	11
uvig_141669	15138	0.884463	0.898137	0.868609	15.138	11
uvig_141675	32536	0.889046	0.943078	0.883053	32.536	11
uvig_141676	31614	0.912128	0.955494	0.94183	31.614	11
uvig_141677	22781	0.787498	0.842413	0.803564	22.781	11
uvig_141680	16803	0.883414	0.921978	0.901803	16.803	11
uvig_141683	14816	0.831601	0.896193	0.825324	14.816	11
uvig_141684	14098	0.899064	0.916726	0.910129	14.098	11
uvig_141686	11711	0.93092	0.946034	0.924259	11.711	11
uvig_141687	10975	0.799818	0.750888	0.750888	10.975	11
uvig_141702	128120	0.89822	0.902248	0.87518	128.12	11
uvig_141703	126741	0.880702	0.881767	0.894194	126.741	11
uvig_141706	61395	0.933252	0.932861	0.92343	61.395	11
uvig_141707	54658	0.891251	0.91831	0.912163	54.658	11
uvig_141708	48628	0.898741	0.883688	0.874558	48.628	11
uvig_141710	47257	0.869205	0.917705	0.855302	47.257	11
uvig_141711	45163	0.865332	0.92299	0.893298	45.163	11
uvig_141712	43364	0.906697	0.90137	0.892653	43.364	11
uvig_141714	37555	0.902996	0.937185	0.886779	37.555	11
uvig_141718	32178	0.842532	0.95152	0.94835	32.178	11
uvig_141719	25888	0.883846	0.932517	0.920233	25.888	11
uvig_141721	22389	0.96342	0.948546	0.907142	22.389	11
uvig_141723	21643	0.907499	0.96738	0.956845	21.643	11
uvig_141726	19571	0.881866	0.869143	0.840938	19.571	11
uvig_141727	19243	0.916853	0.931975	0.910617	19.243	11
uvig_141729	18025	0.930042	0.967822	0.943856	18.025	11
uvig_141731	17535	0.86142	0.914115	0.852524	17.535	11
uvig_141732	17333	0.937403	0.93221	0.927018	17.333	11
uvig_141733	15947	0.903367	0.881169	0.808365	15.947	11
uvig_141734	14889	0.891598	0.934314	0.965344	14.889	11
uvig_141736	13423	0.94718	0.937793	0.912538	13.423	11
uvig_141743	10617	0.909862	0.903645	0.884148	10.617	11
uvig_141771	45468	0.948271	0.937451	0.926564	45.468	11
uvig_141789	41937	0.947779	0.94971	0.944274	41.937	11
uvig_141790	62085	0.919836	0.932641	0.903648	62.085	11
uvig_141791	66673	0.911748	0.919713	0.909229	66.673	11
uvig_141792	37157	0.881018	0.942137	0.907339	37.157	11
uvig_141793	34297	0.943989	0.929119	0.876549	34.297	11
uvig_141795	13948	0.939705	0.92809	0.861414	13.948	11
uvig_141797	32432	0.906605	0.90235	0.895504	32.432	11
uvig_141799	18894	0.866942	0.917593	0.85805	18.894	11
uvig_141801	19099	0.959108	0.935703	0.900518	19.099	11
uvig_141804	46726	0.895968	0.917733	0.92043	46.726	11
uvig_141806	56214	0.882058	0.883072	0.87432	56.214	11
uvig_141807	40537	0.864914	0.934406	0.907689	40.537	11
uvig_141808	39581	0.886638	0.927642	0.913014	39.581	11
uvig_141823	36984	0.94622	0.934215	0.930808	36.984	11
uvig_141824	43739	0.921077	0.95592	0.928005	43.739	11
uvig_141825	39997	0.932395	0.919344	0.900293	39.997	11
uvig_141826	44206	0.89377	0.912568	0.89886	44.206	11
uvig_141829	63817	0.853644	0.916167	0.878935	63.817	11
uvig_141830	60456	0.907404	0.937823	0.907106	60.456	11
uvig_141832	52126	0.886832	0.915493	0.892645	52.126	11
uvig_141839	43389	0.872295	0.907419	0.881007	43.389	11
uvig_141840	42531	0.879453	0.922903	0.93031	42.531	11
uvig_141842	36226	0.883951	0.941423	0.912521	36.226	11
uvig_141843	35304	0.903807	0.923182	0.9095	35.304	11
uvig_141845	32934	0.925578	0.890053	0.880397	32.934	11
uvig_141847	30142	0.920941	0.950999	0.934477	30.142	11
uvig_141848	27125	0.896184	0.894525	0.894636	27.125	11
uvig_141849	26216	0.882057	0.917302	0.897162	26.216	11
uvig_141850	25409	0.914912	0.908891	0.892597	25.409	11
uvig_141857	18236	0.955144	0.96814	0.955966	18.236	11
uvig_141860	15846	0.922757	0.914048	0.917456	15.846	11
uvig_141863	14343	0.982849	0.97009	0.938716	14.343	11
uvig_141872	10532	0.93515	0.923471	0.959362	10.532	11
uvig_141896	32454	0.858477	0.904973	0.881032	32.454	11
uvig_141907	38840	0.939547	0.936148	0.928888	38.84	11
uvig_141909	50038	0.858008	0.902734	0.885227	50.038	11
uvig_141910	34092	0.918339	0.937434	0.910859	34.092	11
uvig_141911	23734	0.874695	0.91805	0.908696	23.734	11
uvig_141913	35346	0.94186	0.94534	0.917501	35.346	11
uvig_141914	92392	0.941315	0.93336	0.944335	92.392	11
uvig_141915	29698	0.671257	0.674187	0.933396	29.698	15
uvig_141916	23751	0.855753	0.89731	0.872679	23.751	11
uvig_141917	21192	0.950311	0.94833	0.909824	21.192	11
uvig_141918	17013	0.902839	0.902663	0.883971	17.013	11
uvig_141919	13368	0.899686	0.908887	0.882855	13.368	11
uvig_141920	12554	0.861	0.873905	0.881313	12.554	11
uvig_141935	147172	0.926834	0.929545	0.923817	147.172	11
uvig_141936	85757	0.942395	0.941836	0.926093	85.757	11
uvig_141937	84115	0.880651	0.91835	0.900624	84.115	11
uvig_141938	65620	0.907863	0.926471	0.886193	65.62	11
uvig_141939	59346	0.864018	0.91831	0.891113	59.346	11
uvig_141940	58532	0.889718	0.902686	0.898432	58.532	11
uvig_141942	35304	0.89412	0.899643	0.893015	35.304	11
uvig_141943	34673	0.905892	0.90148	0.872321	34.673	11
uvig_141946	29051	0.897594	0.896871	0.874772	29.051	11
uvig_141948	26780	0.926886	0.930695	0.923525	26.78	11
uvig_141951	23196	0.915028	0.948655	0.942188	23.196	11
uvig_141961	14270	0.867835	0.935109	0.894954	14.27	11
uvig_141963	12879	0.919404	0.916375	0.874447	12.879	11
uvig_141965	12493	0.956456	0.956215	0.958377	12.493	11
uvig_141966	10866	0.969354	0.969354	0.976256	10.866	11
uvig_141968	10091	0.895451	0.913586	0.897532	10.091	11
uvig_141982	41647	0.931832	0.954306	0.951569	41.647	11
uvig_141983	17285	0.888458	0.913104	0.917443	17.285	11
uvig_141992	40490	0.923487	0.912522	0.89185	40.49	11
uvig_141994	62748	0.929432	0.941624	0.919583	62.748	11
uvig_141996	30557	0.932389	0.924534	0.899008	30.557	11
uvig_141997	27248	0.964034	0.95985	0.942785	27.248	11
uvig_141998	20382	0.920371	0.908154	0.896674	20.382	11
uvig_141999	19702	0.913917	0.943305	0.940717	19.702	11
uvig_142000	19588	0.952165	0.956147	0.916326	19.588	11
uvig_142001	16269	0.725982	0.744975	0.739628	16.269	11
uvig_142003	15805	0.977349	0.982284	0.937868	15.805	11
uvig_142009	85979	0.937555	0.930227	0.921574	85.979	11
uvig_142010	175507	0.927416	0.925399	0.917946	175.507	11
uvig_142011	81172	0.914096	0.911989	0.888705	81.172	11
uvig_142012	72534	0.898213	0.892382	0.88018	72.534	11
uvig_142014	57701	0.890678	0.876172	0.836658	57.701	11
uvig_142016	48122	0.885749	0.904888	0.891422	48.122	11
uvig_142017	35636	0.947749	0.941267	0.919211	35.636	11
uvig_142018	35278	0.913147	0.923692	0.893503	35.278	11
uvig_142019	32586	0.895783	0.897717	0.880777	32.586	11
uvig_142021	30102	0.915886	0.918079	0.915188	30.102	11
uvig_142022	25635	0.900878	0.968754	0.899941	25.635	11
uvig_142023	24873	0.889157	0.886745	0.839464	24.873	11
uvig_142024	24293	0.926316	0.926687	0.928169	24.293	11
uvig_142026	20841	0.910465	0.931913	0.929466	20.841	11
uvig_142027	20474	0.923855	0.926639	0.906564	20.474	11
uvig_142035	12238	0.910443	0.910688	0.874408	12.238	11
uvig_142049	39588	0.927023	0.961276	0.956047	39.588	11
uvig_142053	29973	0.950255	0.959163	0.935342	29.973	11
uvig_142056	12154	0.949564	0.952526	0.897976	12.154	11
uvig_142058	13938	0.913259	0.927034	0.866982	13.938	11
uvig_142060	38930	0.926432	0.923812	0.893142	38.93	11
uvig_142061	62441	0.878077	0.915456	0.886821	62.441	11
uvig_142062	184488	0.929833	0.930857	0.920109	184.488	11
uvig_142063	94197	0.954393	0.951368	0.943915	94.197	11
uvig_142064	87137	0.936697	0.937352	0.941104	87.137	11
uvig_142065	39988	0.905147	0.921802	0.908598	39.988	11
uvig_142067	18416	0.967637	0.964216	0.94646	18.416	11
uvig_142069	17251	0.890383	0.898035	0.844647	17.251	11
uvig_142070	15526	0.957426	0.938683	0.900425	15.526	11
uvig_142071	12234	0.942128	0.931584	0.931584	12.234	11
uvig_142073	10175	0.960295	0.960295	0.96855	10.175	11
uvig_142083	37395	0.91777	0.898436	0.867629	37.395	11
uvig_142084	57345	0.827675	0.876275	0.850902	57.345	11
uvig_142085	35238	0.926954	0.927209	0.883705	35.238	11
uvig_142086	92113	0.920359	0.913584	0.908504	92.113	11
uvig_142088	75460	0.887715	0.872171	0.862391	75.46	11
uvig_142089	74024	0.873203	0.878999	0.871055	74.024	11
uvig_142091	66258	0.877841	0.92733	0.909309	66.258	11
uvig_142092	65535	0.936873	0.933944	0.932341	65.535	11
uvig_142093	57979	0.883872	0.870884	0.862295	57.979	11
uvig_142094	52786	0.912685	0.934168	0.925586	52.786	11
uvig_142096	46235	0.887639	0.935395	0.92962	46.235	11
uvig_142097	41514	0.923977	0.938214	0.933805	41.514	11
uvig_142098	39986	0.910444	0.944656	0.944881	39.986	11
uvig_142099	39672	0.926195	0.95304	0.947217	39.672	11
uvig_142100	39360	0.914482	0.920427	0.896189	39.36	11
uvig_142101	38840	0.923713	0.921627	0.912667	38.84	11
uvig_142102	38300	0.909399	0.90846	0.897337	38.3	11
uvig_142104	34271	0.915993	0.948382	0.951884	34.271	11
uvig_142105	33379	0.918452	0.922856	0.880434	33.379	11
uvig_142106	31722	0.911197	0.910724	0.894836	31.722	11
uvig_142115	18217	0.940166	0.94066	0.928473	18.217	11
uvig_142117	16787	0.698755	0.675523	0.66891	16.787	11
uvig_142120	16243	0.917749	0.926799	0.927353	16.243	11
uvig_142122	15722	0.984989	0.984798	0.993385	15.722	11
uvig_142128	13505	0.858793	0.832358	0.77749	13.505	11
uvig_142130	13309	0.930949	0.928469	0.843489	13.309	11
uvig_142135	10930	0.885727	0.926075	0.9	10.93	11
uvig_142138	10444	0.9482	0.972903	0.953658	10.444	11
uvig_142172	62892	0.969996	0.73879	0.715083	62.892	4
uvig_142173	42515	0.883735	0.929249	0.915771	42.515	11
uvig_142174	42710	0.952681	0.942566	0.921143	42.71	11
uvig_142176	26783	0.918941	0.913229	0.891386	26.783	11
uvig_142178	12193	0.773559	0.896088	0.779218	12.193	11
uvig_142179	81151	0.876884	0.877106	0.873852	81.151	11
uvig_142182	83217	0.901763	0.917301	0.89084	83.217	11
uvig_142183	37987	0.93561	0.942322	0.936636	37.987	11
uvig_142185	31948	0.807562	0.825873	0.793946	31.948	11
uvig_142186	29194	0.959683	0.950435	0.935843	29.194	11
uvig_142202	112413	0.885645	0.89624	0.895279	112.413	11
uvig_142203	83502	0.847596	0.829812	0.827944	83.502	11
uvig_142204	49116	0.889445	0.902944	0.884315	49.116	11
uvig_142205	79516	0.920268	0.911137	0.899291	79.516	11
uvig_142206	69355	0.919227	0.910706	0.900022	69.355	11
uvig_142207	60592	0.89388	0.932598	0.920072	60.592	11
uvig_142208	53330	0.861691	0.839134	0.823664	53.33	11
uvig_142209	42899	0.923938	0.925476	0.883727	42.899	11
uvig_142210	42640	0.875023	0.891557	0.867917	42.64	11
uvig_142211	40055	0.885358	0.902359	0.874572	40.055	11
uvig_142215	32601	0.915892	0.922886	0.921597	32.601	11
uvig_142216	31778	0.895053	0.931777	0.91856	31.778	11
uvig_142218	30145	0.949909	0.940255	0.914679	30.145	11
uvig_142221	27274	0.917247	0.948926	0.921757	27.274	11
uvig_142222	25288	0.891885	0.896275	0.882632	25.288	11
uvig_142223	24331	0.885167	0.820558	0.792939	24.331	11
uvig_142224	23502	0.795124	0.793209	0.770871	23.502	11
uvig_142227	17609	0.925777	0.943665	0.915725	17.609	11
uvig_142228	16662	0.840835	0.923659	0.907094	16.662	11
uvig_142234	14862	0.937424	0.931167	0.924505	14.862	11
uvig_142235	14830	0.910317	0.951585	0.925691	14.83	11
uvig_142236	14625	0.840615	0.850051	0.837744	14.625	11
uvig_142239	13336	0.913767	0.906569	0.849205	13.336	11
uvig_142242	10798	0.907946	0.94962	0.940174	10.798	11
uvig_142243	10139	0.925535	0.981162	0.945655	10.139	11
uvig_142266	44342	0.936494	0.960511	0.955708	44.342	11
uvig_142278	130444	0.922304	0.935206	0.928053	130.444	11
uvig_142279	13535	0.928703	0.895678	0.897008	13.535	11
uvig_142290	38284	0.8887	0.899593	0.874047	38.284	11
uvig_142292	22934	0.897488	0.927967	0.93817	22.934	11
uvig_142294	97723	0.675256	0.667642	0.886802	97.723	15
uvig_142295	96954	0.643233	0.639148	0.90151	96.954	15
uvig_142297	56913	0.943756	0.947921	0.949502	56.913	11
uvig_142300	21740	0.871711	0.898896	0.904002	21.74	11
uvig_142301	19304	0.823663	0.84884	0.866712	19.304	11
uvig_142302	17394	0.976371	0.969127	0.967403	17.394	11
uvig_142304	15206	0.765487	0.84026	0.776338	15.206	11
uvig_142305	12791	0.900633	0.886795	0.847393	12.791	11
uvig_142307	12130	0.982358	0.981863	0.994971	12.13	11
uvig_142310	11450	0.976507	0.967074	0.969694	11.45	11
uvig_142311	10784	1.02513	1.0115	0.966988	10.784	11
uvig_142334	44169	0.869999	0.915167	0.877742	44.169	11
uvig_142335	111111	0.85771	0.883603	0.871318	111.111	11
uvig_142336	95831	0.968611	0.966921	0.960785	95.831	11
uvig_142337	94949	0.884464	0.876692	0.865033	94.949	11
uvig_142338	72884	0.903943	0.918267	0.895011	72.884	11
uvig_142341	51647	0.879199	0.887506	0.875888	51.647	11
uvig_142344	41603	0.891498	0.918684	0.905992	41.603	11
uvig_142345	39191	0.918272	0.915363	0.91322	39.191	11
uvig_142347	33507	0.9213	0.907601	0.910198	33.507	11
uvig_142348	33392	0.836877	0.865716	0.801659	33.392	11
uvig_142349	30708	0.831086	0.881497	0.794744	30.708	11
uvig_142350	28033	0.876253	0.908465	0.882246	28.033	11
uvig_142353	25433	0.987772	0.980576	0.981166	25.433	11
uvig_142356	23176	0.972903	0.965525	0.935235	23.176	11
uvig_142357	21254	0.867084	0.895878	0.887833	21.254	11
uvig_142358	20205	0.940163	0.993912	0.968671	20.205	11
uvig_142359	19080	0.883333	0.922642	0.851258	19.08	11
uvig_142360	18783	0.916467	0.956237	0.939946	18.783	11
uvig_142362	18564	0.902553	0.890433	0.888979	18.564	11
uvig_142363	18418	0.916875	0.911988	0.91997	18.418	11
uvig_142365	17741	0.89234	0.989234	0.964884	17.741	11
uvig_142369	15291	0.900334	0.96959	0.974887	15.291	11
uvig_142370	14204	0.800268	0.805337	0.788651	14.204	11
uvig_142371	13350	0.946742	0.970112	0.949213	13.35	11
uvig_142372	12825	0.804912	0.83462	0.845614	12.825	11
uvig_142374	12181	0.809786	0.895493	0.855841	12.181	11
uvig_142376	11412	0.899842	0.879075	0.893007	11.412	11
uvig_142401	58872	0.873675	0.863534	0.845291	58.872	11
uvig_142402	56008	0.952364	0.947008	0.941383	56.008	11
uvig_142403	21166	0.901021	0.899178	0.903714	21.166	11
uvig_142413	24637	0.931404	0.9325	0.918131	24.637	11
uvig_142419	27399	0.930581	0.929267	0.899814	27.399	11
uvig_142422	21852	0.938358	0.947282	0.931219	21.852	11
uvig_142438	59072	0.915002	0.911295	0.866299	59.072	11
uvig_142439	53137	0.868096	0.870241	0.833431	53.137	11
uvig_142442	46204	0.889858	0.92044	0.889923	46.204	11
uvig_142444	30886	0.890598	0.925468	0.914395	30.886	11
uvig_142445	30322	0.954357	0.96524	0.951883	30.322	11
uvig_142446	30301	0.911257	0.943137	0.89898	30.301	11
uvig_142451	22219	0.937981	0.979162	0.96323	22.219	11
uvig_142453	20592	0.983683	0.977418	0.945076	20.592	11
uvig_142454	20284	0.923043	0.886659	0.848353	20.284	11
uvig_142456	19397	0.892251	0.918544	0.909574	19.397	11
uvig_142463	14621	0.89009	0.943027	0.932768	14.621	11
uvig_142465	13367	0.883369	0.838483	0.872821	13.367	11
uvig_142492	23789	0.910631	0.95149	0.951742	23.789	11
uvig_142506	37303	0.94416	0.946653	0.946331	37.303	11
uvig_142510	101227	0.656149	0.654993	0.897715	101.227	15
uvig_142512	51172	0.621434	0.612405	0.967854	51.172	15
uvig_142513	41581	0.900267	0.922416	0.930064	41.581	11
uvig_142515	21288	0.722661	0.701099	0.709837	21.288	11
uvig_142524	157236	0.927555	0.914562	0.912253	157.236	11
uvig_142525	98175	0.928678	0.931337	0.926937	98.175	11
uvig_142526	81114	0.933353	0.930986	0.905873	81.114	11
uvig_142527	67179	0.898093	0.883892	0.866565	67.179	11
uvig_142528	53043	0.885866	0.903908	0.887054	53.043	11
uvig_142529	49766	0.948177	0.936543	0.925873	49.766	11
uvig_142530	48470	0.887436	0.919806	0.905756	48.47	11
uvig_142533	33512	0.925012	0.91785	0.917492	33.512	11
uvig_142534	30195	0.915052	0.943865	0.906706	30.195	11
uvig_142535	28394	0.851166	0.845249	0.828872	28.394	11
uvig_142537	25812	0.956532	0.946304	0.909112	25.812	11
uvig_142542	20888	0.905831	0.880266	0.858866	20.888	11
uvig_142546	18556	0.887422	0.896476	0.856866	18.556	11
uvig_142549	14691	0.928119	0.961201	0.952828	14.691	11
uvig_142550	14680	0.84564	0.827248	0.962534	14.68	15
uvig_142551	12872	0.985395	0.972809	0.906852	12.872	11
uvig_142552	11233	0.948633	0.91979	0.881332	11.233	11
uvig_142553	10418	0.696295	0.696583	0.698887	10.418	11
uvig_142575	30792	0.788581	0.939692	0.91553	30.792	11
uvig_142587	36516	0.91768	0.911847	0.916941	36.516	11
uvig_142588	33632	0.929026	0.939998	0.940444	33.632	11
uvig_142590	17904	0.912701	0.910188	0.895777	17.904	11
uvig_142593	10429	0.794515	0.794228	0.745613	10.429	11
uvig_142595	77394	0.897666	0.900574	0.874758	77.394	11
uvig_142597	99715	0.615314	0.608635	0.899383	99.715	15
uvig_142598	86235	0.940929	0.934215	0.924613	86.235	11
uvig_142600	41784	0.648765	0.635482	0.796381	41.784	15
uvig_142604	18754	0.681295	0.692972	0.870214	18.754	15
uvig_142606	17271	0.652076	0.645128	0.939552	17.271	15
uvig_142621	85937	0.938501	0.933649	0.938676	85.937	11
uvig_142622	100692	0.928554	0.926916	0.924234	100.692	11
uvig_142624	56951	0.852417	0.867114	0.839248	56.951	11
uvig_142625	51495	0.900437	0.924731	0.8903	51.495	11
uvig_142626	48828	0.929835	0.937577	0.914967	48.828	11
uvig_142627	48281	0.862451	0.866925	0.837099	48.281	11
uvig_142629	45987	0.923674	0.926349	0.920869	45.987	11
uvig_142630	45768	0.895385	0.910789	0.885357	45.768	11
uvig_142631	42198	0.882625	0.907721	0.875515	42.198	11
uvig_142632	27592	0.867099	0.848507	0.852856	27.592	11
uvig_142633	24574	0.949296	0.942704	0.930251	24.574	11
uvig_142635	21196	0.9214	0.96471	0.91588	21.196	11
uvig_142637	19231	0.958764	0.975456	0.96048	19.231	11
uvig_142640	13156	0.896853	0.887276	0.882259	13.156	11
uvig_142643	12021	0.888695	0.88595	0.830297	12.021	11
uvig_142644	11770	0.772812	0.770263	0.726423	11.77	11
uvig_142667	43332	0.94039	0.945998	0.946345	43.332	11
uvig_142674	27059	0.865442	0.918327	0.912229	27.059	11
uvig_142683	30604	0.871259	0.868906	0.839596	30.604	11
uvig_142684	15417	0.927418	0.942207	0.926834	15.417	11
uvig_142696	51139	0.920843	0.927355	0.925008	51.139	11
uvig_142697	51109	0.895615	0.882936	0.874836	51.109	11
uvig_142699	40185	0.887943	0.903919	0.873759	40.185	11
uvig_142702	36348	0.88899	0.874464	0.859277	36.348	11
uvig_142703	35742	0.93537	0.942589	0.933356	35.742	11
uvig_142705	29468	0.948011	0.944957	0.911361	29.468	11
uvig_142709	23396	0.929133	0.957087	0.935801	23.396	11
uvig_142710	23185	0.916239	0.910546	0.924391	23.185	11
uvig_142711	22776	0.942571	0.936644	0.930058	22.776	11
uvig_142714	17054	0.936906	0.927759	0.933564	17.054	11
uvig_142719	15316	0.920214	0.906895	0.912183	15.316	11
uvig_142720	15301	0.830338	0.847003	0.842494	15.301	11
uvig_142721	14087	0.932562	0.930858	0.919997	14.087	11
uvig_142722	13596	0.95962	0.968005	0.931598	13.596	11
uvig_142724	13077	0.838954	0.822436	0.802707	13.077	11
uvig_142726	11266	0.916563	0.922155	0.969288	11.266	11
uvig_142730	10060	1.00199	0.959344	0.921769	10.06	11
uvig_142748	43298	0.889371	0.950136	0.921728	43.298	11
uvig_142749	47631	0.910436	0.929647	0.929584	47.631	11
uvig_142751	18140	0.921665	0.926295	0.932084	18.14	11
uvig_142752	10365	0.898119	0.959768	0.96411	10.365	11
uvig_142760	99150	0.985719	0.985749	0.98357	99.15	11
uvig_142761	73228	0.849962	0.832714	0.82702	73.228	11
uvig_142762	58539	0.949521	0.744529	0.700661	58.539	4
uvig_142764	32510	0.893817	0.898431	0.909782	32.51	11
uvig_142765	85553	0.874931	0.870934	0.872372	85.553	11
uvig_142766	41803	0.921465	0.924694	0.888525	41.803	11
uvig_142769	80363	0.861143	0.849458	0.85614	80.363	11
uvig_142770	36306	0.938357	0.942324	0.938027	36.306	11
uvig_142771	25100	0.933705	0.94004	0.91996	25.1	11
uvig_142772	32853	0.8938	0.925212	0.908958	32.853	11
uvig_142773	36836	0.926078	0.910115	0.891709	36.836	11
uvig_142774	30879	0.931118	0.941028	0.893131	30.879	11
uvig_142776	16377	0.928375	0.939366	0.907492	16.377	11
uvig_142778	42992	0.883699	0.906866	0.901912	42.992	11
uvig_142780	115278	0.910347	0.912377	0.87636	115.278	11
uvig_142781	54220	0.925341	0.923737	0.920417	54.22	11
uvig_142782	31842	0.94121	0.919446	0.924157	31.842	11
uvig_142785	19182	0.912261	0.972787	0.923678	19.182	11
uvig_142786	18821	0.934063	0.935338	0.930875	18.821	11
uvig_142790	15624	0.925115	0.913978	0.878072	15.624	11
uvig_142791	15605	0.85934	0.946235	0.908363	15.605	11
uvig_142793	15291	0.911517	0.901314	0.883657	15.291	11
uvig_142796	12932	0.934658	0.921667	0.895453	12.932	11
uvig_142797	12905	0.828981	0.934522	0.88919	12.905	11
uvig_142800	12130	0.901237	0.90742	0.913355	12.13	11
uvig_142801	11139	0.949636	0.904121	0.908699	11.139	11
uvig_142803	10494	0.749285	0.768153	0.743568	10.494	11
uvig_142804	10285	0.94244	0.977151	0.964025	10.285	11
uvig_142836	37193	0.934369	0.930578	0.914527	37.193	11
uvig_142837	39884	0.921873	0.940302	0.882233	39.884	11
uvig_142838	58018	0.919835	0.919008	0.923455	58.018	11
uvig_142839	53088	0.935974	0.9388	0.917778	53.088	11
uvig_142840	61638	0.900516	0.919206	0.895405	61.638	11
uvig_142841	71243	0.885182	0.89752	0.890445	71.243	11
uvig_142842	88566	0.945735	0.937335	0.940621	88.566	11
uvig_142844	65184	0.870306	0.927007	0.897137	65.184	11
uvig_142846	58473	0.887025	0.883998	0.870504	58.473	11
uvig_142847	57943	0.847195	0.858585	0.816751	57.943	11
uvig_142848	54978	0.858452	0.901888	0.869311	54.978	11
uvig_142850	46174	0.897323	0.920973	0.904665	46.174	11
uvig_142851	45139	0.911584	0.908062	0.894637	45.139	11
uvig_142853	40789	0.927603	0.926279	0.931501	40.789	11
uvig_142854	40625	0.931569	0.924037	0.891692	40.625	11
uvig_142855	39209	0.875233	0.881507	0.890918	39.209	11
uvig_142856	38417	0.843064	0.935992	0.857433	38.417	11
uvig_142858	37432	0.869336	0.913897	0.882881	37.432	11
uvig_142859	37110	0.912045	0.947534	0.919968	37.11	11
uvig_142860	32826	0.837324	0.942058	0.935661	32.826	11
uvig_142861	31076	0.926567	0.942206	0.927919	31.076	11
uvig_142863	29916	0.935219	0.916466	0.873345	29.916	11
uvig_142864	29757	0.856336	0.931142	0.896361	29.757	11
uvig_142865	27271	0.94012	0.94364	0.924719	27.271	11
uvig_142873	22070	0.88396	0.926235	0.881921	22.07	11
uvig_142874	21876	0.850384	0.792787	0.774685	21.876	11
uvig_142877	21464	0.805768	0.818207	0.802413	21.464	11
uvig_142878	21134	0.927652	0.915728	0.888899	21.134	11
uvig_142879	20537	0.932123	0.95009	0.887861	20.537	11
uvig_142882	18566	0.861737	0.865291	0.847194	18.566	11
uvig_142885	17528	0.78115	0.813841	0.834037	17.528	11
uvig_142886	17502	0.800137	0.829277	0.831505	17.502	11
uvig_142892	15145	0.882469	0.891978	0.902278	15.145	11
uvig_142894	14191	0.872877	0.874146	0.870129	14.191	11
uvig_142895	14055	0.897118	0.940021	0.940021	14.055	11
uvig_142896	13841	0.930713	0.901886	0.894733	13.841	11
uvig_142898	13641	0.959314	0.964372	0.918408	13.641	11
uvig_142899	13641	0.864746	0.904772	0.918628	13.641	11
uvig_142905	11690	0.949273	0.99213	0.973139	11.69	11
uvig_142906	11598	0.892654	0.91464	0.887481	11.598	11
uvig_142907	11229	0.940956	0.911301	0.928934	11.229	11
uvig_142909	10698	0.939989	0.937465	0.945597	10.698	11
uvig_142910	10509	0.919212	0.89038	0.89038	10.509	11
uvig_142911	10252	0.949571	0.946937	0.898361	10.252	11
uvig_142912	10187	0.815157	0.839011	0.79307	10.187	11
uvig_142951	40462	0.936508	0.925832	0.874302	40.462	11
uvig_142952	34846	0.885209	0.959594	0.922832	34.846	11
uvig_142953	32496	0.861891	0.917836	0.896326	32.496	11
uvig_142954	20740	0.873095	0.952507	0.940646	20.74	11
uvig_142956	14187	0.948826	0.938253	0.883908	14.187	11
uvig_142966	52231	0.91371	0.927667	0.935881	52.231	11
uvig_142967	39829	0.912903	0.922243	0.865676	39.829	11
uvig_142971	169300	0.939197	0.936999	0.912067	169.3	11
uvig_142973	63149	0.869467	0.886712	0.88752	63.149	11
uvig_142974	48755	0.930489	0.923598	0.915291	48.755	11
uvig_142976	34993	0.926585	0.919041	0.895979	34.993	11
uvig_142978	31796	0.863788	0.938986	0.898792	31.796	11
uvig_142979	29310	0.913306	0.907677	0.898772	29.31	11
uvig_142983	14306	0.981826	0.977212	0.955403	14.306	11
uvig_142984	14205	0.783738	0.913833	0.928194	14.205	11
uvig_142986	10603	0.660379	0.645666	0.648779	10.603	11
uvig_142994	65002	0.89688	0.892449	0.875927	65.002	11
uvig_142997	17664	0.900985	0.915931	0.895211	17.664	11
uvig_142998	12667	0.698192	0.642299	0.624299	12.667	11
uvig_143000	29726	0.906277	0.909204	0.910718	29.726	11
uvig_143002	36001	0.914058	0.911391	0.889392	36.001	11
uvig_143005	14341	0.893243	0.946796	0.917718	14.341	11
uvig_143006	10045	0.954505	0.944948	0.94435	10.045	11
uvig_143012	78535	0.953193	0.949602	0.918966	78.535	11
uvig_143013	48167	0.899682	0.905786	0.880997	48.167	11
uvig_143019	31767	0.934838	0.94296	0.936727	31.767	11
uvig_143020	29083	0.893821	0.894853	0.901042	29.083	11
uvig_143021	27256	0.857096	0.905746	0.883292	27.256	11
uvig_143022	21378	0.83469	0.920573	0.877631	21.378	11
uvig_143025	11631	0.694093	0.733815	0.674233	11.631	11
uvig_143026	11474	0.964267	0.944135	0.944919	11.474	11
uvig_143046	36023	0.946728	0.936652	0.915665	36.023	11
uvig_143048	38756	0.865956	0.855816	0.844824	38.756	11
uvig_143050	27268	0.952985	0.946384	0.955626	27.268	11
uvig_143052	11029	0.901986	0.903346	0.853568	11.029	11
uvig_143058	105658	0.92171	0.916514	0.910863	105.658	11
uvig_143059	101987	0.911234	0.905351	0.903527	101.987	11
uvig_143060	78832	0.924333	0.917483	0.902222	78.832	11
uvig_143062	38937	0.887896	0.875491	0.857616	38.937	11
uvig_143064	21374	0.875971	0.872883	0.848601	21.374	11
uvig_143065	20971	0.942158	0.949454	0.900815	20.971	11
uvig_143066	19255	0.927655	0.90039	0.884186	19.255	11
uvig_143068	16684	0.964517	0.965056	0.945277	16.684	11
uvig_143070	15810	0.94611	0.962239	0.974383	15.81	11
uvig_143071	14018	0.896062	0.886432	0.873805	14.018	11
uvig_143084	40417	0.847515	0.898657	0.800901	40.417	11
uvig_143085	77073	0.919777	0.91643	0.909073	77.073	11
uvig_143086	89109	0.903343	0.90267	0.896037	89.109	11
uvig_143089	78614	0.887208	0.910677	0.879424	78.614	11
uvig_143092	45176	0.92651	0.949354	0.947561	45.176	11
uvig_143093	41412	0.891915	0.923138	0.887496	41.412	11
uvig_143094	40395	0.861047	0.919495	0.875084	40.395	11
uvig_143098	27126	0.901681	0.909976	0.898584	27.126	11
uvig_143100	24648	0.899464	0.923685	0.913218	24.648	11
uvig_143102	21605	0.831752	0.815089	0.823837	21.605	11
uvig_143103	17751	0.914146	0.922765	0.930877	17.751	11
uvig_143110	12820	0.840094	1.01794	0.975351	12.82	11
uvig_143112	12714	0.874469	0.93865	0.911515	12.714	11
uvig_143114	11862	0.817653	0.817147	0.826505	11.862	11
uvig_143137	45884	0.921105	0.921432	0.907244	45.884	11
uvig_143139	36023	0.902923	0.946229	0.922494	36.023	11
uvig_143146	129392	0.912321	0.915358	0.902351	129.392	11
uvig_143147	93078	0.915651	0.948914	0.925288	93.078	11
uvig_143148	31631	0.910879	0.906705	0.868958	31.631	11
uvig_143150	44307	0.877988	0.936692	0.927822	44.307	11
uvig_143158	97678	0.984879	0.977907	0.972532	97.678	11
uvig_143159	85050	0.860071	0.858413	0.854885	85.05	11
uvig_143160	68398	0.932659	0.92029	0.909193	68.398	11
uvig_143161	52369	0.920812	0.914109	0.919265	52.369	11
uvig_143163	15013	0.974356	0.969959	0.949177	15.013	11
uvig_143176	79681	0.915237	0.906427	0.896035	79.681	11
uvig_143177	169746	0.90649	0.747711	0.716942	169.746	4
uvig_143178	112238	0.874677	0.876174	0.862756	112.238	11
uvig_143180	83542	0.880192	0.874662	0.868485	83.542	11
uvig_143181	58842	0.915061	0.931936	0.902875	58.842	11
uvig_143182	58746	0.857471	0.881728	0.863191	58.746	11
uvig_143183	50223	0.889254	0.933218	0.907652	50.223	11
uvig_143187	27673	0.95866	0.96755	0.940014	27.673	11
uvig_143188	23041	0.945011	0.929517	0.943058	23.041	11
uvig_143189	19524	0.915335	0.897203	0.877228	19.524	11
uvig_143190	19161	0.930171	0.954439	0.944888	19.161	11
uvig_143203	10019	0.895	0.892903	0.870147	10.019	11
uvig_143217	37440	0.866346	0.870994	0.86899	37.44	11
uvig_143219	19234	0.850057	0.89451	0.887335	19.234	11
uvig_143224	64255	0.902264	0.951194	0.928083	64.255	11
uvig_143225	53838	0.946506	0.959601	0.929176	53.838	11
uvig_143226	79568	0.926566	0.931392	0.924191	79.568	11
uvig_143228	27398	0.919556	0.919009	0.902365	27.398	11
uvig_143229	43812	0.925705	0.9192	0.910093	43.812	11
uvig_143232	31758	0.892783	0.888721	0.862838	31.758	11
uvig_143235	25272	0.94397	0.940646	0.911087	25.272	11
uvig_143237	12450	0.9	0.915181	0.926988	12.45	11
uvig_143241	99988	0.658549	0.654889	0.911209	99.988	15
uvig_143242	98616	0.94439	0.95306	0.956042	98.616	11
uvig_143243	48404	0.606644	0.610673	0.970953	48.404	15
uvig_143245	30931	0.966312	0.963208	0.942065	30.931	11
uvig_143246	28853	0.951166	0.961564	0.952102	28.853	11
uvig_143247	21459	0.896267	0.912065	0.890535	21.459	11
uvig_143250	14411	0.92471	0.898897	0.834363	14.411	11
uvig_143252	12350	0.873036	0.887126	0.887126	12.35	11
uvig_143254	11521	0.697075	0.683534	0.875966	11.521	15
uvig_143255	11417	0.933608	0.898397	0.901025	11.417	11
uvig_143276	46436	0.894521	0.900271	0.865062	46.436	11
uvig_143277	40895	0.881477	0.887199	0.897176	40.895	11
uvig_143278	40177	0.906937	0.946885	0.891107	40.177	11
uvig_143279	40965	0.875577	0.905602	0.887294	40.965	11
uvig_143280	116258	0.899422	0.909279	0.88732	116.258	11
uvig_143282	57883	0.892749	0.884768	0.86471	57.883	11
uvig_143283	55321	0.843803	0.877641	0.850147	55.321	11
uvig_143284	51379	0.929855	0.918527	0.909068	51.379	11
uvig_143286	42628	0.867247	0.865839	0.855001	42.628	11
uvig_143287	41816	0.93481	0.919313	0.906399	41.816	11
uvig_143291	37393	0.938759	0.932019	0.941005	37.393	11
uvig_143292	37081	0.947305	0.940913	0.945929	37.081	11
uvig_143295	33826	0.9276	0.901703	0.906049	33.826	11
uvig_143296	33234	0.897274	0.902871	0.902419	33.234	11
uvig_143298	30917	0.906686	0.950933	0.9422	30.917	11
uvig_143299	30812	0.947358	0.953979	0.938595	30.812	11
uvig_143300	27664	0.943248	0.961466	0.94932	27.664	11
uvig_143301	26747	0.908625	0.909186	0.917374	26.747	11
uvig_143302	26693	0.94227	0.928446	0.887761	26.693	11
uvig_143303	26572	0.879723	0.865046	0.841337	26.572	11
uvig_143304	24435	0.944015	0.955433	0.920688	24.435	11
uvig_143308	23490	0.899617	0.937548	0.921584	23.49	11
uvig_143309	23133	0.907924	0.907664	0.919466	23.133	11
uvig_143310	22622	0.904297	0.915569	0.924985	22.622	11
uvig_143315	19952	0.872845	0.965918	0.901113	19.952	11
uvig_143316	18572	0.903941	0.929464	0.876481	18.572	11
uvig_143319	17604	0.935242	0.940354	0.922972	17.604	11
uvig_143320	17208	0.960774	0.959205	0.933926	17.208	11
uvig_143322	16619	0.92659	0.948794	0.911066	16.619	11
uvig_143323	16236	0.8398	0.954361	0.900222	16.236	11
uvig_143324	15419	0.917958	0.92827	0.912316	15.419	11
uvig_143327	14779	0.966033	0.938629	0.926856	14.779	11
uvig_143329	14646	0.873003	0.924007	0.921344	14.646	11
uvig_143332	13769	0.864769	0.885685	0.832958	13.769	11
uvig_143334	13693	0.859271	0.944059	0.909224	13.693	11
uvig_143337	12432	0.868726	0.947394	0.90999	12.432	11
uvig_143338	12386	0.933473	0.925238	0.901017	12.386	11
uvig_143340	12099	0.950409	0.968014	0.970493	12.099	11
uvig_143341	12063	0.969908	0.962447	0.962945	12.063	11
uvig_143344	11335	0.935333	0.924746	0.877371	11.335	11
uvig_143400	48565	0.912694	0.921219	0.909359	48.565	11
uvig_143401	31751	0.807376	0.829297	0.82221	31.751	11
uvig_143408	55287	0.882197	0.886863	0.854794	55.287	11
uvig_143409	117649	0.944836	0.940144	0.934075	117.649	11
uvig_143410	38197	0.929131	0.927167	0.935335	38.197	11
uvig_143411	35138	0.923786	0.939837	0.890404	35.138	11
uvig_143412	30836	0.929984	0.929012	0.899241	30.836	11
uvig_143413	24101	0.834737	0.836729	0.825028	24.101	11
uvig_143417	13478	0.903027	0.907034	0.914379	13.478	11
uvig_143418	12042	0.801445	0.798954	0.807175	12.042	11
uvig_143433	72222	0.913683	0.917006	0.902634	72.222	11
uvig_143434	58352	0.90655	0.939094	0.926755	58.352	11
uvig_143437	34872	0.93565	0.926359	0.919305	34.872	11
uvig_143441	33284	0.904939	0.927833	0.905029	33.284	11
uvig_143443	19872	0.903382	0.919686	0.92029	19.872	11
uvig_143447	180920	0.977819	0.976177	0.934092	180.92	11
uvig_143448	98214	0.907691	0.90595	0.909371	98.214	11
uvig_143449	86505	0.947321	0.929253	0.929808	86.505	11
uvig_143451	80601	0.949492	0.941415	0.930845	80.601	11
uvig_143452	45221	0.927445	0.92247	0.915769	45.221	11
uvig_143453	20448	0.928844	0.931191	0.913879	20.448	11
uvig_143455	12041	0.903912	0.905905	0.865044	12.041	11
uvig_143456	10507	0.935662	0.939088	0.924812	10.507	11
uvig_143466	34215	0.944673	0.927663	0.891451	34.215	11
uvig_143467	46571	0.883747	0.886324	0.884327	46.571	11
uvig_143470	73880	0.897117	0.932891	0.901056	73.88	11
uvig_143475	51377	0.891644	0.914242	0.907819	51.377	11
uvig_143476	48007	0.889745	0.882996	0.907493	48.007	11
uvig_143478	44295	0.898408	0.916289	0.885405	44.295	11
uvig_143479	43802	0.864687	0.931738	0.892357	43.802	11
uvig_143480	40706	0.866924	0.894045	0.854174	40.706	11
uvig_143485	30514	0.870977	0.859573	0.85387	30.514	11
uvig_143493	19929	0.97185	0.950474	0.910131	19.929	11
uvig_143496	17203	0.881184	0.920944	0.876301	17.203	11
uvig_143499	15756	0.909558	0.899467	0.857197	15.756	11
uvig_143504	10721	0.885925	0.94077	0.935454	10.721	11
uvig_143505	10604	0.852697	0.974915	0.951716	10.604	11
uvig_143540	12507	0.82202	0.798513	0.760854	12.507	11
uvig_143541	23406	0.817483	0.877852	0.831966	23.406	11
uvig_143542	36701	0.930956	0.955233	0.928013	36.701	11
uvig_143543	37117	0.94186	0.942829	0.908559	37.117	11
uvig_143545	55103	0.939967	0.931202	0.930875	55.103	11
uvig_143546	54818	0.923565	0.920172	0.884874	54.818	11
uvig_143547	49728	0.911861	0.910654	0.886704	49.728	11
uvig_143548	44278	0.782556	0.777813	0.778965	44.278	11
uvig_143549	42501	0.909014	0.925884	0.906896	42.501	11
uvig_143552	17445	0.946002	0.94583	0.914875	17.445	11
uvig_143571	101892	0.942704	0.946443	0.944029	101.892	11
uvig_143572	100165	0.860001	0.863895	0.850447	100.165	11
uvig_143574	56316	0.864479	0.911464	0.901289	56.316	11
uvig_143578	40707	0.87243	0.884664	0.856364	40.707	11
uvig_143579	38825	0.907843	0.917811	0.897489	38.825	11
uvig_143580	36867	0.928961	0.944259	0.922858	36.867	11
uvig_143583	26733	0.905061	0.959152	0.910448	26.733	11
uvig_143584	24506	0.939199	0.931609	0.925243	24.506	11
uvig_143587	21348	0.958825	0.967678	0.95222	21.348	11
uvig_143589	20254	0.957441	0.925891	0.932705	20.254	11
uvig_143594	18077	0.953256	0.923051	0.92886	18.077	11
uvig_143595	16179	0.89746	0.935843	0.906546	16.179	11
uvig_143596	15897	0.917343	0.9398	0.937347	15.897	11
uvig_143597	15872	0.922379	0.917654	0.906124	15.872	11
uvig_143598	15679	0.78468	0.952484	0.933159	15.679	11
uvig_143599	15525	0.83942	0.828019	0.790531	15.525	11
uvig_143602	13490	0.906672	0.970052	0.97828	13.49	11
uvig_143606	11932	0.987596	0.978797	0.934043	11.932	11
uvig_143607	11082	0.912832	0.919058	0.847861	11.082	11
uvig_143608	11004	0.9253	0.824973	0.824155	11.004	4
uvig_143631	45087	0.919888	0.922017	0.890944	45.087	11
uvig_143639	33010	0.934989	0.975795	0.937352	33.01	11
uvig_143641	28851	0.944785	0.936051	0.885099	28.851	11
uvig_143642	64315	0.91467	0.927451	0.918168	64.315	11
uvig_143643	85632	0.938481	0.930984	0.926394	85.632	11
uvig_143644	75429	0.509048	0.507378	0.948057	75.429	15
uvig_143645	65411	0.924111	0.917415	0.939475	65.411	11
uvig_143650	11355	0.864465	0.876618	0.872919	11.355	11
uvig_143656	41628	0.944292	0.959426	0.947607	41.628	11
uvig_143657	170518	0.898216	0.74452	0.718165	170.518	4
uvig_143659	80458	0.936377	0.937719	0.927167	80.458	11
uvig_143661	51860	0.902719	0.930775	0.913652	51.86	11
uvig_143663	40368	0.897741	0.923231	0.903315	40.368	11
uvig_143665	36371	0.939072	0.943279	0.908224	36.371	11
uvig_143666	36142	0.911737	0.94743	0.913065	36.142	11
uvig_143667	35539	0.932272	0.937168	0.902642	35.539	11
uvig_143668	32898	0.914645	0.922852	0.927503	32.898	11
uvig_143669	27155	0.927122	0.929553	0.917179	27.155	11
uvig_143671	25907	0.867912	0.92697	0.884819	25.907	11
uvig_143672	25888	0.858699	0.928809	0.923826	25.888	11
uvig_143673	25875	0.897043	0.93913	0.919536	25.875	11
uvig_143677	19326	0.955138	0.951723	0.945514	19.326	11
uvig_143679	18447	0.798504	0.968775	0.964872	18.447	11
uvig_143680	18191	0.938871	0.962949	0.972514	18.191	11
uvig_143682	16106	0.876754	0.909164	0.871725	16.106	11
uvig_143683	16059	0.903979	0.929385	0.905287	16.059	11
uvig_143684	15870	0.926276	0.928355	0.932325	15.87	11
uvig_143685	15591	0.844911	0.926111	0.899173	15.591	11
uvig_143686	14634	0.814473	0.897909	0.853014	14.634	11
uvig_143687	13911	0.958594	0.968298	0.952124	13.911	11
uvig_143688	13294	0.829773	0.877614	0.877614	13.294	11
uvig_143711	29413	0.882977	0.911128	0.907558	29.413	11
uvig_143714	12700	0.955512	0.977717	0.963543	12.7	11
uvig_143721	96547	0.900494	0.89083	0.853356	96.547	11
uvig_143722	36151	0.924456	0.953667	0.910597	36.151	11
uvig_143729	10884	0.942117	0.987045	0.980981	10.884	11
uvig_143751	67525	0.900689	0.944228	0.928501	67.525	11
uvig_143752	52182	0.902438	0.938542	0.885248	52.182	11
uvig_143753	43692	0.89014	0.889865	0.855191	43.692	11
uvig_143754	40500	0.92763	0.964148	0.933926	40.5	11
uvig_143755	39825	0.948475	0.944934	0.92678	39.825	11
uvig_143756	39260	0.918339	0.9162	0.900764	39.26	11
uvig_143757	37667	0.934717	0.930257	0.919903	37.667	11
uvig_143763	33147	0.896642	0.914562	0.902163	33.147	11
uvig_143765	27401	0.934564	0.95252	0.902047	27.401	11
uvig_143768	24003	0.88364	0.861142	0.779278	24.003	11
uvig_143778	11142	0.850565	0.867528	0.867528	11.142	11
uvig_143782	10635	0.869394	0.888575	0.867137	10.635	11
uvig_143783	10493	0.909749	0.88316	0.888306	10.493	11
uvig_143804	43915	0.91923	0.918479	0.896618	43.915	11
uvig_143805	24275	0.87794	0.92861	0.917858	24.275	11
uvig_143806	23683	0.941941	0.953975	0.950682	23.683	11
uvig_143818	89865	0.89304	0.885662	0.877082	89.865	11
uvig_143819	67576	0.923005	0.935436	0.895747	67.576	11
uvig_143820	184818	0.932896	0.933042	0.924244	184.818	11
uvig_143821	96153	0.932451	0.92696	0.934854	96.153	11
uvig_143822	84586	0.946752	0.943773	0.931253	84.586	11
uvig_143823	39153	0.842847	0.929277	0.912497	39.153	11
uvig_143826	22308	0.861081	0.856643	0.850726	22.308	11
uvig_143827	18871	0.876106	0.887711	0.86307	18.871	11
uvig_143828	17640	0.919048	0.911054	0.910374	17.64	11
uvig_143842	42872	0.900868	0.939634	0.928158	42.872	11
uvig_143844	67800	0.94177	0.940221	0.944381	67.8	11
uvig_143845	44208	0.935736	0.952972	0.943811	44.208	11
uvig_143846	55197	0.890864	0.896734	0.845046	55.197	11
uvig_143847	41886	0.931743	0.941341	0.910758	41.886	11
uvig_143848	53056	0.967412	0.962775	0.922516	53.056	11
uvig_143850	42216	0.901862	0.914156	0.894684	42.216	11
uvig_143854	53040	0.899943	0.940498	0.908824	53.04	11
uvig_143856	51136	0.871089	0.91726	0.914855	51.136	11
uvig_143858	43752	0.941237	0.949397	0.918198	43.752	11
uvig_143860	42341	0.856687	0.847618	0.800997	42.341	11
uvig_143863	38807	0.922797	0.94653	0.930219	38.807	11
uvig_143865	37612	0.92396	0.963443	0.963522	37.612	11
uvig_143868	35683	0.920859	0.941793	0.922876	35.683	11
uvig_143869	35159	0.912313	0.962655	0.937484	35.159	11
uvig_143870	32423	0.890572	0.926564	0.843013	32.423	11
uvig_143871	31529	0.892131	0.876526	0.849028	31.529	11
uvig_143872	30722	0.871721	0.914296	0.851605	30.722	11
uvig_143873	29343	0.824047	0.801656	0.775381	29.343	11
uvig_143875	27745	0.907299	0.885024	0.863723	27.745	11
uvig_143877	22985	0.767718	0.870176	0.845899	22.985	11
uvig_143878	22102	0.839381	0.836802	0.817935	22.102	11
uvig_143880	20298	0.876737	0.907035	0.87245	20.298	11
uvig_143882	17623	0.949044	0.9533	0.890654	17.623	11
uvig_143883	17389	0.854851	0.86641	0.840186	17.389	11
uvig_143885	17085	0.878314	0.969447	0.80755	17.085	11
uvig_143887	16745	0.892386	0.840251	0.814094	16.745	11
uvig_143888	15170	0.904746	0.891892	0.870929	15.17	11
uvig_143899	10804	0.788319	0.789985	0.731396	10.804	11
uvig_143928	14439	0.924579	0.943279	0.910866	14.439	11
uvig_143943	34236	0.909043	0.911847	0.864178	34.236	11
uvig_143944	31769	0.910133	0.904939	0.881897	31.769	11
uvig_143949	113650	0.920405	0.915337	0.913858	113.65	11
uvig_143950	57089	0.635954	0.629491	0.964652	57.089	15
uvig_143951	36129	0.742838	0.743585	0.962883	36.129	15
uvig_143952	19598	0.772732	0.754057	0.888917	19.598	15
uvig_143953	14837	0.95154	0.935162	0.901597	14.837	11
uvig_143972	16928	0.882384	0.939627	0.88522	16.928	11
uvig_143975	64299	0.891476	0.918723	0.902533	64.299	11
uvig_143976	56324	0.919697	0.938019	0.921348	56.324	11
uvig_143977	56219	0.934702	0.928565	0.92579	56.219	11
uvig_143980	47576	0.897869	0.899445	0.891059	47.576	11
uvig_143982	40539	0.881077	0.886036	0.863169	40.539	11
uvig_143984	31313	0.802095	0.85019	0.825089	31.313	11
uvig_143985	28850	0.94461	0.948146	0.943258	28.85	11
uvig_143987	25511	0.877033	0.907138	0.896202	25.511	11
uvig_143990	20434	0.827591	0.802633	0.805422	20.434	11
uvig_143991	19055	0.891577	0.900079	0.932826	19.055	11
uvig_143992	17523	0.84352	0.946071	0.869029	17.523	11
uvig_143998	13375	0.948112	0.898093	0.900561	13.375	11
uvig_144001	11788	0.89379	0.952833	0.952833	11.788	11
uvig_144023	45018	0.934826	0.962748	0.948221	45.018	11
uvig_144024	24883	0.897962	0.895551	0.885062	24.883	11
uvig_144025	18717	0.887642	0.923385	0.925469	18.717	11
uvig_144029	39761	0.963356	0.946002	0.927366	39.761	11
uvig_144031	34879	0.902004	0.934947	0.852891	34.879	11
uvig_144032	52209	0.935011	0.919784	0.916106	52.209	11
uvig_144034	23124	0.914764	0.903607	0.874157	23.124	11
uvig_144038	14406	0.945648	0.933153	0.900458	14.406	11
uvig_144039	26701	0.818846	0.813453	0.818059	26.701	11
uvig_144041	10603	0.91757	0.887579	0.797604	10.603	11
uvig_144044	36251	0.924719	0.917106	0.886982	36.251	11
uvig_144066	48034	0.868322	0.869384	0.829038	48.034	11
uvig_144067	42166	0.880733	0.916734	0.888844	42.166	11
uvig_144068	75121	0.921154	0.916162	0.91764	75.121	11
uvig_144069	87059	0.945324	0.937364	0.929473	87.059	11
uvig_144070	126186	0.880129	0.919024	0.908968	126.186	11
uvig_144071	111189	0.916763	0.905917	0.867766	111.189	11
uvig_144072	90463	0.925174	0.934824	0.915258	90.463	11
uvig_144073	90090	0.883883	0.87679	0.85661	90.09	11
uvig_144075	70628	0.888217	0.898114	0.875517	70.628	11
uvig_144078	59117	0.892941	0.928718	0.896341	59.117	11
uvig_144079	57394	0.935377	0.937049	0.928634	57.394	11
uvig_144081	55285	0.916686	0.913756	0.894004	55.285	11
uvig_144082	52137	0.870994	0.877553	0.86288	52.137	11
uvig_144084	48783	0.808683	0.794416	0.786483	48.783	11
uvig_144086	48279	0.881812	0.869571	0.843037	48.279	11
uvig_144089	44563	0.909566	0.936023	0.901555	44.563	11
uvig_144090	44146	0.878539	0.867666	0.869637	44.146	11
uvig_144093	42044	0.875583	0.882005	0.883432	42.044	11
uvig_144097	40056	0.896944	0.931396	0.900989	40.056	11
uvig_144098	38376	0.935116	0.924719	0.924171	38.376	11
uvig_144101	36332	0.875509	0.875014	0.857343	36.332	11
uvig_144104	32130	0.903268	0.952381	0.927451	32.13	11
uvig_144107	29288	0.916246	0.914709	0.879678	29.288	11
uvig_144108	28605	0.822234	0.827373	0.829365	28.605	11
uvig_144110	27167	0.900099	0.904075	0.886296	27.167	11
uvig_144112	25462	0.888972	0.925143	0.93021	25.462	11
uvig_144113	25351	0.874758	0.887066	0.851091	25.351	11
uvig_144114	24294	0.826377	0.92282	0.90405	24.294	11
uvig_144115	23562	0.902088	0.949198	0.913802	23.562	11
uvig_144118	18915	0.890246	0.881998	0.858684	18.915	11
uvig_144120	15484	0.923599	0.947817	0.92728	15.484	11
uvig_144126	13520	0.989645	0.956583	0.921302	13.52	11
uvig_144130	10415	0.956601	0.960922	0.946807	10.415	11
uvig_144131	10251	0.986245	0.961662	0.926544	10.251	11
uvig_144154	36513	0.925314	0.929998	0.905184	36.513	11
uvig_144160	86254	0.95526	0.733462	0.705428	86.254	4
uvig_144162	20561	0.835903	0.868294	0.823209	20.561	11
uvig_144163	18473	0.94565	0.95913	0.932983	18.473	11
uvig_144164	12331	0.890439	0.929122	0.911362	12.331	11
uvig_144169	220786	0.933429	0.943253	0.926445	220.786	11
uvig_144170	155028	0.529801	0.53162	0.918221	155.028	15
uvig_144171	93192	0.930949	0.930563	0.928148	93.192	11
uvig_144195	85832	0.941397	0.933917	0.926438	85.832	11
uvig_144196	77632	0.922738	0.906469	0.900556	77.632	11
uvig_144197	68482	0.912152	0.913291	0.903128	68.482	11
uvig_144199	56794	0.883245	0.889161	0.891062	56.794	11
uvig_144200	49475	0.91234	0.911006	0.920101	49.475	11
uvig_144201	44067	0.912928	0.910613	0.849343	44.067	11
uvig_144204	38189	0.904737	0.92799	0.919427	38.189	11
uvig_144206	35846	0.925208	0.937678	0.891062	35.846	11
uvig_144208	32649	0.829734	0.803822	0.802169	32.649	11
uvig_144213	24243	0.88244	0.89729	0.824527	24.243	11
uvig_144219	15396	0.904716	0.862627	0.85152	15.396	11
uvig_144222	14707	0.924866	0.925886	0.914463	14.707	11
uvig_144225	13765	0.885507	0.862187	0.87352	13.765	11
uvig_144227	12914	0.976615	0.977311	0.967322	12.914	11
uvig_144232	10014	0.890653	0.920911	0.918514	10.014	11
uvig_144262	47627	0.919143	0.915048	0.879144	47.627	11
uvig_144264	40492	0.909217	0.917144	0.899215	40.492	11
uvig_144265	39647	0.954927	0.941837	0.920347	39.647	11
uvig_144267	38459	0.940196	0.93575	0.889961	38.459	11
uvig_144270	40564	0.89821	0.920028	0.89148	40.564	11
uvig_144271	29706	0.94183	0.947586	0.942941	29.706	11
uvig_144273	21049	0.893772	0.918286	0.865837	21.049	11
uvig_144274	21048	0.822976	0.76354	0.781499	21.048	11
uvig_144279	24170	0.881382	0.8753	0.866984	24.17	11
uvig_144280	34679	0.955218	0.946567	0.866461	34.679	11
uvig_144284	186033	0.924788	0.925191	0.913838	186.033	11
uvig_144287	55391	0.894026	0.895705	0.884819	55.391	11
uvig_144301	57452	0.8489	0.856524	0.840023	57.452	11
uvig_144303	50148	0.928452	0.916308	0.896626	50.148	11
uvig_144304	97922	0.930067	0.934264	0.925502	97.922	11
uvig_144306	54916	0.887829	0.849862	0.829321	54.916	11
uvig_144307	54900	0.902404	0.903934	0.912459	54.9	11
uvig_144308	52445	0.881609	0.90655	0.88344	52.445	11
uvig_144311	47195	0.900922	0.914525	0.8877	47.195	11
uvig_144312	47161	0.956723	0.956214	0.946863	47.161	11
uvig_144314	45318	0.916656	0.923805	0.915199	45.318	11
uvig_144315	45146	0.877686	0.942608	0.927192	45.146	11
uvig_144320	37556	0.954495	0.953057	0.936202	37.556	11
uvig_144324	31806	0.947557	0.922939	0.912281	31.806	11
uvig_144325	30151	0.876588	0.868727	0.833803	30.151	11
uvig_144330	27451	0.857564	0.839751	0.843467	27.451	11
uvig_144338	24603	0.901963	0.939763	0.94208	24.603	11
uvig_144346	18544	0.927146	0.906277	0.853376	18.544	11
uvig_144347	18129	0.909151	0.910144	0.862486	18.129	11
uvig_144349	16918	0.837156	0.866414	0.876167	16.918	11
uvig_144360	13252	0.82697	0.838968	0.846438	13.252	11
uvig_144362	11720	0.84087	0.8593	0.845478	11.72	11
uvig_144363	11715	0.928809	0.909347	0.824584	11.715	11
uvig_144365	10185	0.929897	0.927246	0.888365	10.185	11
uvig_144380	46552	0.913559	0.945394	0.923483	46.552	11
uvig_144381	62351	0.943048	0.936168	0.919087	62.351	11
uvig_144392	45859	0.943457	0.944111	0.926906	45.859	11
uvig_144393	35851	0.922987	0.929849	0.898385	35.851	11
uvig_144395	20770	0.963842	0.970775	0.960664	20.77	11
uvig_144399	29202	0.841483	0.9173	0.833162	29.202	11
uvig_144402	13009	0.869859	0.871243	0.870551	13.009	11
uvig_144417	113939	0.912278	0.906669	0.878681	113.939	11
uvig_144418	45284	0.915886	0.921783	0.894621	45.284	11
uvig_144422	85988	0.825464	0.837849	0.818626	85.988	11
uvig_144424	55284	0.872097	0.889028	0.874593	55.284	11
uvig_144425	53222	0.824941	0.861805	0.831254	53.222	11
uvig_144426	50466	0.883426	0.917548	0.915052	50.466	11
uvig_144432	32934	0.8998	0.908544	0.863181	32.934	11
uvig_144433	31308	0.92018	0.891529	0.876773	31.308	11
uvig_144436	24424	0.888061	0.897764	0.912627	24.424	11
uvig_144440	15555	0.932883	0.961427	0.95217	15.555	11
uvig_144443	12809	0.716918	0.709423	0.66586	12.809	11
uvig_144447	11638	0.918199	0.893195	0.896288	11.638	11
uvig_144461	58542	0.88808	0.894179	0.878549	58.542	11
uvig_144462	29898	0.861228	0.921834	0.882199	29.898	11
uvig_144463	88202	0.913109	0.895116	0.891782	88.202	11
uvig_144464	37790	0.940566	0.9466	0.944377	37.79	11
uvig_144466	16982	0.884701	0.874985	0.717053	16.982	11
uvig_144472	100947	0.663229	0.656394	0.895539	100.947	15
uvig_144473	97732	0.920916	0.914133	0.900657	97.732	11
uvig_144475	18063	0.86846	0.603554	0.576648	18.063	4
uvig_144476	16331	0.78054	0.740677	0.711102	16.331	11
uvig_144490	159904	0.922435	0.921009	0.910915	159.904	11
uvig_144492	41791	0.86947	0.907588	0.903281	41.791	11
uvig_144495	61593	0.955872	0.957722	0.929424	61.593	11
uvig_144496	60024	0.889694	0.898441	0.887395	60.024	11
uvig_144497	59282	0.945818	0.92259	0.91166	59.282	11
uvig_144498	56747	0.876469	0.961531	0.935045	56.747	11
uvig_144500	41735	0.928286	0.911681	0.917072	41.735	11
uvig_144504	37371	0.92149	0.924621	0.910572	37.371	11
uvig_144507	32852	0.93282	0.927797	0.908164	32.852	11
uvig_144508	30155	0.866324	0.930691	0.889305	30.155	11
uvig_144509	29984	0.878969	0.869364	0.872465	29.984	11
uvig_144511	29219	0.895308	0.890585	0.866457	29.219	11
uvig_144513	25546	0.869725	0.9194	0.905543	25.546	11
uvig_144514	23566	0.900535	0.898498	0.863999	23.566	11
uvig_144526	13669	0.918502	0.962177	0.941327	13.669	11
uvig_144533	10691	0.865681	0.907773	0.823309	10.691	11
uvig_144534	10189	0.774365	0.771715	0.925999	10.189	15
uvig_144558	39968	0.929243	0.9375	0.928418	39.968	11
uvig_144559	38148	0.945974	0.934335	0.938109	38.148	11
uvig_144564	75424	0.903174	0.912481	0.898679	75.424	11
uvig_144565	37283	0.819301	0.734812	0.720811	37.283	11
uvig_144566	34568	0.96462	0.947958	0.948739	34.568	11
uvig_144567	33335	0.947743	0.941083	0.933973	33.335	11
uvig_144570	24313	0.890635	0.950479	0.897051	24.313	11
uvig_144574	97586	0.947872	0.945627	0.946949	97.586	11
uvig_144575	85525	0.936498	0.935902	0.93948	85.525	11
uvig_144576	45858	0.980309	0.982598	0.98044	45.858	11
uvig_144579	31026	0.949139	0.946045	0.950687	31.026	11
uvig_144581	23168	0.923256	0.915746	0.916134	23.168	11
uvig_144584	19006	0.973903	0.972798	0.973114	19.006	11
uvig_144585	18972	0.922201	0.913978	0.901328	18.972	11
uvig_144593	13146	0.631903	0.625285	0.605888	13.146	11
uvig_144603	41304	0.87362	0.91887	0.891197	41.304	11
uvig_144604	45604	0.910512	0.907355	0.909394	45.604	11
uvig_144605	55782	0.852641	0.876304	0.844143	55.782	11
uvig_144607	81483	0.914804	0.922205	0.898273	81.483	11
uvig_144608	62585	0.930175	0.906687	0.856403	62.585	11
uvig_144609	61748	0.855817	0.837306	0.836189	61.748	11
uvig_144610	61325	0.893616	0.883539	0.88618	61.325	11
uvig_144611	56142	0.853906	0.873036	0.837288	56.142	11
uvig_144613	52968	0.916799	0.916912	0.878625	52.968	11
uvig_144614	52786	0.925757	0.932406	0.931383	52.786	11
uvig_144616	44981	0.944732	0.934328	0.918388	44.981	11
uvig_144617	43456	0.922865	0.910507	0.88738	43.456	11
uvig_144618	39832	0.925713	0.938969	0.92511	39.832	11
uvig_144620	39096	0.937769	0.928944	0.920503	39.096	11
uvig_144622	38358	0.9458	0.942906	0.922806	38.358	11
uvig_144623	34935	0.931559	0.927093	0.858308	34.935	11
uvig_144625	29155	0.942343	0.959321	0.912296	29.155	11
uvig_144630	26166	0.889131	0.94061	0.926966	26.166	11
uvig_144633	22315	0.876406	0.849518	0.815102	22.315	11
uvig_144635	19787	0.870572	0.878759	0.876636	19.787	11
uvig_144636	18935	0.88281	0.93652	0.931133	18.935	11
uvig_144638	17675	0.85901	0.856973	0.772617	17.675	11
uvig_144640	16276	0.855247	0.919575	0.889899	16.276	11
uvig_144645	12360	0.958981	0.957767	0.949272	12.36	11
uvig_144671	45408	0.907109	0.91768	0.881541	45.408	11
uvig_144681	39551	0.835883	0.846881	0.851887	39.551	11
uvig_144691	99509	0.933292	0.931484	0.933081	99.509	11
uvig_144692	37773	0.913113	0.90938	0.907553	37.773	11
uvig_144693	35130	0.920495	0.937233	0.923143	35.13	11
uvig_144694	32828	0.888814	0.958724	0.934507	32.828	11
uvig_144695	26296	0.938127	0.945087	0.930141	26.296	11
uvig_144696	21238	0.893163	0.875647	0.871975	21.238	11
uvig_144697	16973	0.920698	0.900901	0.870147	16.973	11
uvig_144699	12089	1.00554	0.994375	0.994375	12.089	11
uvig_144704	43849	0.8888	0.897079	0.880043	43.849	11
uvig_144705	36439	0.94687	0.940531	0.91435	36.439	11
uvig_144708	31133	0.9347	0.930074	0.926123	31.133	11
uvig_144709	28356	0.910918	0.90584	0.899598	28.356	11
uvig_144715	50250	0.887701	0.886746	0.889433	50.25	11
uvig_144716	41745	0.908157	0.911606	0.9083	41.745	11
uvig_144717	46245	0.886863	0.882777	0.859488	46.245	11
uvig_144719	45858	0.93687	0.938506	0.931048	45.858	11
uvig_144720	40221	0.86977	0.92213	0.906616	40.221	11
uvig_144723	30462	0.983652	0.984932	0.98247	30.462	11
uvig_144725	27420	0.889825	0.940591	0.877899	27.42	11
uvig_144726	26372	0.901638	0.910056	0.882982	26.372	11
uvig_144729	20308	0.904225	0.970849	0.909691	20.308	11
uvig_144733	15633	0.890232	0.864325	0.855882	15.633	11
uvig_144752	40056	0.838301	0.947499	0.928101	40.056	11
uvig_144757	26757	0.941922	0.932279	0.907052	26.757	11
uvig_144758	38889	0.897092	0.870786	0.86662	38.889	11
uvig_144759	30059	0.904821	0.902725	0.913404	30.059	11
uvig_144761	30934	0.932081	0.95943	0.935766	30.934	11
uvig_144762	10442	0.984581	0.978835	0.94637	10.442	11
uvig_144764	24071	0.826306	0.918283	0.886627	24.071	11
uvig_144767	104300	0.655743	0.654075	0.918869	104.3	15
uvig_144768	95501	0.929488	0.929676	0.933509	95.501	11
uvig_144776	43919	0.945035	0.942166	0.935062	43.919	11
uvig_144778	56365	0.882888	0.892309	0.85915	56.365	11
uvig_144779	49804	0.887338	0.901675	0.853546	49.804	11
uvig_144780	47348	0.870955	0.885212	0.893512	47.348	11
uvig_144781	40619	0.916345	0.932815	0.933406	40.619	11
uvig_144782	38946	0.933523	0.945155	0.914959	38.946	11
uvig_144784	34679	0.894489	0.894489	0.886185	34.679	11
uvig_144786	32092	0.933784	0.939206	0.941263	32.092	11
uvig_144790	26955	0.953923	0.956594	0.945576	26.955	11
uvig_144791	20335	0.944185	0.944332	0.907155	20.335	11
uvig_144795	14464	0.903485	0.886269	0.88461	14.464	11
uvig_144796	14190	0.956871	0.969767	0.967019	14.19	11
uvig_144797	13812	0.969374	0.974587	0.949175	13.812	11
uvig_144815	42773	0.909125	0.908424	0.892362	42.773	11
uvig_144816	22446	0.868885	0.913927	0.883186	22.446	11
uvig_144820	54241	0.919065	0.911709	0.879187	54.241	11
uvig_144821	33641	0.916114	0.946613	0.945186	33.641	11
uvig_144822	124063	0.92104	0.917679	0.891491	124.063	11
uvig_144824	23959	0.96277	0.953253	0.942736	23.959	11
uvig_144830	53293	0.924943	0.915599	0.897585	53.293	11
uvig_144831	31072	0.792192	0.786303	0.781186	31.072	11
uvig_144832	119468	0.921385	0.925478	0.90559	119.468	11
uvig_144834	54617	0.905597	0.913012	0.886208	54.617	11
uvig_144837	39206	0.897567	0.938122	0.90254	39.206	11
uvig_144839	37044	0.914966	0.907515	0.897149	37.044	11
uvig_144842	29241	0.917821	0.93321	0.899969	29.241	11
uvig_144843	26143	0.921815	0.914241	0.895077	26.143	11
uvig_144846	20309	0.883204	0.873898	0.819686	20.309	11
uvig_144849	16229	0.911701	0.925196	0.931296	16.229	11
uvig_144865	58569	0.908723	0.902833	0.895405	58.569	11
uvig_144867	58909	0.810335	0.809622	0.958224	58.909	15
uvig_144868	71622	0.449862	0.450364	0.96092	71.622	15
uvig_144869	45541	0.912431	0.927779	0.872642	45.541	11
uvig_144871	35626	0.920395	0.910627	0.878544	35.626	11
uvig_144872	29004	0.933388	0.947662	0.923666	29.004	11
uvig_144875	22755	0.856823	0.838629	0.843507	22.755	11
uvig_144876	36300	0.881157	0.957769	0.938595	36.3	11
uvig_144882	123315	0.905681	0.892714	0.864493	123.315	11
uvig_144883	79313	0.901819	0.897734	0.855711	79.313	11
uvig_144884	75561	0.911978	0.911184	0.896256	75.561	11
uvig_144886	49947	0.752958	0.749234	0.732837	49.947	11
uvig_144887	45509	0.928827	0.942539	0.913006	45.509	11
uvig_144888	39506	0.900547	0.905179	0.889004	39.506	11
uvig_144889	25749	0.885588	0.907492	0.893161	25.749	11
uvig_144890	18045	0.867165	0.865004	0.85852	18.045	11
uvig_144891	14969	0.944151	0.94355	0.934732	14.969	11
uvig_144903	41164	0.941381	0.938611	0.945754	41.164	11
uvig_144904	87286	0.892549	0.892102	0.881035	87.286	11
uvig_144905	57846	0.857172	0.860544	0.828182	57.846	11
uvig_144906	39864	0.884633	0.919777	0.904952	39.864	11
uvig_144907	63411	0.920377	0.918768	0.929744	63.411	11
uvig_144908	64765	0.893862	0.930966	0.921331	64.765	11
uvig_144909	58730	0.893462	0.929372	0.885646	58.73	11
uvig_144910	57283	0.892726	0.928391	0.901838	57.283	11
uvig_144911	44375	0.91511	0.915177	0.893003	44.375	11
uvig_144912	42785	0.948697	0.929204	0.934463	42.785	11
uvig_144915	40094	0.929615	0.920262	0.913977	40.094	11
uvig_144916	35173	0.957155	0.951866	0.933187	35.173	11
uvig_144920	29290	0.919153	0.945784	0.923865	29.29	11
uvig_144921	28664	0.947495	0.972195	0.932947	28.664	11
uvig_144922	28462	0.957171	0.934931	0.906577	28.462	11
uvig_144924	26657	0.938478	0.945793	0.927336	26.657	11
uvig_144931	20900	0.956699	0.961005	0.963589	20.9	11
uvig_144935	16575	0.928869	0.936652	0.916561	16.575	11
uvig_144936	16381	0.919907	0.900494	0.903974	16.381	11
uvig_144938	15327	0.954394	0.943042	0.937561	15.327	11
uvig_144939	14927	0.951229	0.944999	0.961881	14.927	11
uvig_144941	12394	0.835324	0.895837	0.87623	12.394	11
uvig_144963	60089	0.910449	0.929771	0.918538	60.089	11
uvig_144966	42913	0.888891	0.955585	0.930417	42.913	11
uvig_144967	40401	0.897602	0.938665	0.893815	40.401	11
uvig_144969	13474	0.870788	0.866335	0.85164	13.474	11
uvig_144979	49975	0.892586	0.901771	0.901831	49.975	11
uvig_144980	47723	0.824697	0.818222	0.801437	47.723	11
uvig_144981	40210	0.974758	0.96476	0.904626	40.21	11
uvig_144982	40304	0.930354	0.917924	0.900878	40.304	11
uvig_144983	24227	0.93726	0.946176	0.884881	24.227	11
uvig_144984	36616	0.937131	0.944505	0.892888	36.616	11
uvig_144985	63077	0.874027	0.938853	0.925012	63.077	11
uvig_144986	16951	0.875878	0.894107	0.904371	16.951	11
uvig_144990	11583	0.837866	0.91971	0.910904	11.583	11
uvig_145003	56213	0.954708	0.953907	0.935122	56.213	11
uvig_145006	50323	0.893806	0.917533	0.893746	50.323	11
uvig_145007	47614	0.908304	0.943903	0.934074	47.614	11
uvig_145008	45397	0.966606	0.95286	0.936868	45.397	11
uvig_145010	39805	0.907273	0.894687	0.882326	39.805	11
uvig_145011	37689	0.923506	0.934013	0.926928	37.689	11
uvig_145013	33911	0.924921	0.915278	0.912447	33.911	11
uvig_145014	33143	0.880638	0.880276	0.886884	33.143	11
uvig_145015	30244	0.911189	0.899385	0.895913	30.244	11
uvig_145021	21296	0.963702	0.944262	0.925949	21.296	11
uvig_145024	16029	0.916526	0.899308	0.892195	16.029	11
uvig_145026	15557	0.885325	0.898824	0.800861	15.557	11
uvig_145027	12050	0.878589	0.849461	0.859419	12.05	11
uvig_145039	58931	0.90141	0.890058	0.879978	58.931	11
uvig_145044	40441	0.940036	0.944264	0.887293	40.441	11
uvig_145045	35308	0.858927	0.874986	0.864195	35.308	11
uvig_145047	30265	0.927011	0.92265	0.905898	30.265	11
uvig_145051	21346	0.969456	0.903261	0.903823	21.346	11
uvig_145052	99918	0.669039	0.662073	0.90209	99.918	15
uvig_145053	89250	0.950286	0.943697	0.938084	89.25	11
uvig_145057	28270	0.968447	0.9607	0.96399	28.27	11
uvig_145058	22214	0.874313	0.921581	0.898622	22.214	11
uvig_145059	21974	0.895467	0.919632	0.917721	21.974	11
uvig_145084	78501	0.911912	0.90316	0.897887	78.501	11
uvig_145085	59492	0.9094	0.934663	0.916308	59.492	11
uvig_145086	45128	0.872651	0.942851	0.919983	45.128	11
uvig_145087	41602	0.932984	0.942359	0.938681	41.602	11
uvig_145089	72386	0.922803	0.92243	0.880115	72.386	11
uvig_145091	55059	0.870375	0.872936	0.880891	55.059	11
uvig_145092	52420	0.940576	0.938745	0.928157	52.42	11
uvig_145093	50175	0.878804	0.943079	0.913244	50.175	11
uvig_145096	41344	0.909564	0.904847	0.904629	41.344	11
uvig_145097	36917	0.932253	0.926159	0.913807	36.917	11
uvig_145103	30945	0.898206	0.91333	0.878042	30.945	11
uvig_145104	30880	0.872409	0.890576	0.876101	30.88	11
uvig_145106	30075	0.912818	0.892668	0.869626	30.075	11
uvig_145108	26845	0.960067	0.957608	0.925312	26.845	11
uvig_145110	26613	0.971931	0.95164	0.915342	26.613	11
uvig_145111	25829	0.85555	0.902939	0.884471	25.829	11
uvig_145112	25396	0.926721	0.942904	0.908411	25.396	11
uvig_145118	22413	0.903627	0.882613	0.881676	22.413	11
uvig_145119	21780	0.91708	0.926309	0.871901	21.78	11
uvig_145121	21591	0.855079	0.895512	0.858135	21.591	11
uvig_145122	21201	0.855101	0.884251	0.864299	21.201	11
uvig_145123	20342	0.770426	0.753466	0.710845	20.342	11
uvig_145124	19493	0.961884	0.95542	0.946032	19.493	11
uvig_145127	16919	0.891365	0.886223	0.840298	16.919	11
uvig_145128	16573	0.955047	0.926266	0.927171	16.573	11
uvig_145131	14522	0.912684	0.930864	0.90752	14.522	11
uvig_145135	14039	0.851343	0.901346	0.876558	14.039	11
uvig_145136	13703	0.922572	0.977304	0.928921	13.703	11
uvig_145139	12700	0.831732	0.836457	0.839055	12.7	11
uvig_145140	12637	0.919918	0.919206	0.820685	12.637	11
uvig_145141	11996	0.912054	0.865288	0.863788	11.996	11
uvig_145174	13636	0.956586	0.951745	0.954605	13.636	11
uvig_145183	73204	0.905196	0.906344	0.905893	73.204	11
uvig_145184	86573	0.87287	0.854435	0.815936	86.573	11
uvig_145185	74423	0.874851	0.891861	0.912661	74.423	11
uvig_145186	55546	0.900605	0.883646	0.869442	55.546	11
uvig_145191	38555	0.899728	0.923927	0.896693	38.555	11
uvig_145194	46800	0.922821	0.928013	0.901538	46.8	11
uvig_145195	36917	0.902999	0.907306	0.899992	36.917	11
uvig_145197	20283	0.91732	0.909777	0.873983	20.283	11
uvig_145198	17695	0.941452	0.926024	0.933145	17.695	11
uvig_145226	84571	0.889454	0.891405	0.886651	84.571	11
uvig_145228	76878	0.929408	0.938617	0.911535	76.878	11
uvig_145229	72342	0.893008	0.892884	0.867256	72.342	11
uvig_145231	63133	0.898342	0.946098	0.918727	63.133	11
uvig_145232	51495	0.871366	0.896941	0.880687	51.495	11
uvig_145234	45899	0.92453	0.908059	0.890738	45.899	11
uvig_145235	45808	0.854392	0.867032	0.825838	45.808	11
uvig_145239	38171	0.959	0.953892	0.903277	38.171	11
uvig_145241	37293	0.928163	0.943528	0.90942	37.293	11
uvig_145242	37098	0.897056	0.941938	0.929403	37.098	11
uvig_145244	31338	0.888378	0.885602	0.865977	31.338	11
uvig_145245	30431	0.941474	0.95429	0.942164	30.431	11
uvig_145246	26897	0.927538	0.968807	0.915827	26.897	11
uvig_145251	22056	0.902612	0.949129	0.900571	22.056	11
uvig_145253	21154	0.865226	0.875012	0.841827	21.154	11
uvig_145254	20576	0.962724	0.952955	0.924961	20.576	11
uvig_145258	14957	0.887745	0.867086	0.831383	14.957	11
uvig_145263	10373	0.876314	0.904078	0.898004	10.373	11
uvig_145282	61144	0.933845	0.938211	0.891796	61.144	11
uvig_145283	17262	0.873306	0.985228	0.911366	17.262	11
uvig_145290	81291	0.865778	0.856405	0.852641	81.291	11
uvig_145291	64262	0.836482	0.828592	0.831954	64.262	11
uvig_145293	57907	0.921598	0.921443	0.902689	57.907	11
uvig_145294	39613	0.946583	0.944917	0.926514	39.613	11
uvig_145296	36126	0.890467	0.912722	0.906162	36.126	11
uvig_145301	187629	0.615337	0.611499	0.935293	187.629	15
uvig_145302	81028	0.935491	0.936047	0.939527	81.028	11
uvig_145304	17750	0.645803	0.645634	0.973352	17.75	15
uvig_145305	16694	0.89655	0.912903	0.907512	16.694	11
uvig_145306	16078	0.959821	0.95385	0.92922	16.078	11
uvig_145310	10351	0.412134	0.366631	0.983963	10.351	15
uvig_145325	90122	0.894521	0.889328	0.878709	90.122	11
uvig_145326	42473	0.91816	0.931086	0.910885	42.473	11
uvig_145328	35319	0.898497	0.939693	0.913446	35.319	11
uvig_145329	69937	0.845046	0.90154	0.898023	69.937	11
uvig_145330	63256	0.887916	0.904989	0.89631	63.256	11
uvig_145331	71501	0.892141	0.925204	0.91119	71.501	11
uvig_145332	65196	0.932496	0.927112	0.909166	65.196	11
uvig_145333	59486	0.92447	0.920788	0.8988	59.486	11
uvig_145334	49149	0.847769	0.852225	0.824757	49.149	11
uvig_145335	46662	0.864665	0.938087	0.911984	46.662	11
uvig_145336	45471	0.921027	0.92195	0.857228	45.471	11
uvig_145337	39934	0.861672	0.895703	0.896304	39.934	11
uvig_145338	39715	0.866952	0.916581	0.876319	39.715	11
uvig_145339	38765	0.886341	0.900426	0.904914	38.765	11
uvig_145340	38193	0.907156	0.901893	0.867332	38.193	11
uvig_145343	31501	0.903209	0.924923	0.84083	31.501	11
uvig_145346	28536	0.902019	0.896657	0.856392	28.536	11
uvig_145347	24736	0.961392	0.923795	0.91858	24.736	11
uvig_145349	23243	0.892785	0.920277	0.896915	23.243	11
uvig_145350	22114	0.921543	0.950032	0.945962	22.114	11
uvig_145352	21059	0.779809	0.785935	0.808016	21.059	11
uvig_145353	20843	0.890803	0.942331	0.93571	20.843	11
uvig_145354	18752	0.807754	0.825832	0.832231	18.752	11
uvig_145355	17101	0.865563	0.851705	0.948716	17.101	11
uvig_145357	15842	0.829819	0.887956	0.830198	15.842	11
uvig_145358	14808	0.873379	0.932739	0.932131	14.808	11
uvig_145360	13482	0.967735	0.969737	0.982644	13.482	11
uvig_145376	49469	0.894924	0.902808	0.892741	49.469	11
uvig_145377	66657	0.950133	0.941311	0.938026	66.657	11
uvig_145378	53278	0.881565	0.877285	0.885731	53.278	11
uvig_145380	24767	0.862559	0.95922	0.928453	24.767	11
uvig_145386	59396	0.919153	0.926072	0.915314	59.396	11
uvig_145387	77146	0.876831	0.888808	0.905919	77.146	11
uvig_145388	55279	0.904358	0.879285	0.8763	55.279	11
uvig_145390	40761	0.952381	0.954515	0.953338	40.761	11
uvig_145391	25172	0.9215	0.934372	0.941284	25.172	11
uvig_145392	26155	0.863697	0.90476	0.90304	26.155	11
uvig_145396	20455	0.947006	0.942752	0.920753	20.455	11
uvig_145397	28346	0.874938	0.918648	0.906371	28.346	11
uvig_145398	39159	0.932583	0.931204	0.925841	39.159	11
uvig_145399	35991	0.91923	0.915812	0.888222	35.991	11
uvig_145403	11218	0.852558	0.825548	0.815386	11.218	11
uvig_145404	10359	0.859253	0.89082	0.838112	10.359	11
uvig_145417	161713	0.907868	0.905623	0.894807	161.713	11
uvig_145419	74136	0.866138	0.889811	0.890013	74.136	11
uvig_145422	46622	0.957295	0.951375	0.941723	46.622	11
uvig_145423	40880	0.90499	0.912696	0.881507	40.88	11
uvig_145426	24560	0.901344	0.875448	0.861279	24.56	11
uvig_145433	20143	0.971504	0.967334	0.902696	20.143	11
uvig_145435	19271	0.908204	0.948835	0.922059	19.271	11
uvig_145441	16113	0.922361	0.97561	0.924409	16.113	11
uvig_145444	14337	0.893702	0.918393	0.891191	14.337	11
uvig_145445	14082	0.861738	0.844908	0.862804	14.082	11
uvig_145448	12958	0.922596	0.944822	0.949684	12.958	11
uvig_145449	12430	0.906275	0.920032	0.889622	12.43	11
uvig_145454	11133	0.824037	0.890865	0.880895	11.133	11
uvig_145455	10848	0.94635	0.901825	0.904038	10.848	11
uvig_145486	22357	0.953795	0.930849	0.918907	22.357	11
uvig_145492	12956	0.9841	0.975069	0.95724	12.956	11
uvig_145493	11910	0.940806	0.931486	0.934509	11.91	11
uvig_145497	10272	0.808703	0.90479	0.811916	10.272	11
uvig_145516	21507	0.910029	0.915609	0.870135	21.507	11
uvig_145518	58351	0.934483	0.941218	0.943788	58.351	11
uvig_145519	45200	0.922699	0.930398	0.902522	45.2	11
uvig_145521	30056	0.885747	0.899022	0.882453	30.056	11
uvig_145545	43931	0.904418	0.926749	0.930368	43.931	11
uvig_145546	53768	0.895737	0.895235	0.874368	53.768	11
uvig_145548	85580	0.939297	0.936492	0.929727	85.58	11
uvig_145550	63861	0.875652	0.919763	0.906657	63.861	11
uvig_145551	63333	0.897778	0.944105	0.922647	63.333	11
uvig_145555	41078	0.847753	0.920201	0.91319	41.078	11
uvig_145557	38906	0.884671	0.916902	0.900864	38.906	11
uvig_145559	38618	0.884199	0.923429	0.888782	38.618	11
uvig_145561	35191	0.91566	0.934671	0.930664	35.191	11
uvig_145565	32515	0.912963	0.952545	0.939997	32.515	11
uvig_145572	19534	0.860039	0.874629	0.857121	19.534	11
uvig_145574	18497	0.92788	0.96194	0.893821	18.497	11
uvig_145576	15359	0.943225	0.930725	0.919396	15.359	11
uvig_145577	14703	0.939604	0.887778	0.890635	14.703	11
uvig_145580	13148	0.94463	0.960374	0.956495	13.148	11
uvig_145583	11480	0.878571	0.939983	0.908885	11.48	11
uvig_145613	46950	0.87393	0.935847	0.922812	46.95	11
uvig_145614	47657	0.935246	0.929832	0.924859	47.657	11
uvig_145617	11525	0.995662	0.981605	0.98603	11.525	11
uvig_145632	60578	0.67267	0.67683	0.968025	60.578	15
uvig_145634	40853	0.946418	0.938927	0.932685	40.853	11
uvig_145635	18043	0.946073	0.94042	0.939422	18.043	11
uvig_145636	16546	0.937931	0.930859	0.880273	16.546	11
uvig_145637	15890	0.946633	0.93134	0.93455	15.89	11
uvig_145653	80940	0.876464	0.887361	0.876575	80.94	11
uvig_145654	57826	0.883149	0.886937	0.891243	57.826	11
uvig_145655	50565	0.882171	0.926075	0.907683	50.565	11
uvig_145656	57432	0.884193	0.880119	0.830025	57.432	11
uvig_145657	35189	0.886982	0.922618	0.896956	35.189	11
uvig_145658	53134	0.922291	0.92421	0.910039	53.134	11
uvig_145659	51081	0.917425	0.89734	0.87837	51.081	11
uvig_145664	34280	0.950758	0.934918	0.921004	34.28	11
uvig_145665	28374	0.971981	0.966378	0.960562	28.374	11
uvig_145669	25894	0.911563	0.915849	0.899282	25.894	11
uvig_145670	24586	0.958106	0.97043	0.979094	24.586	11
uvig_145672	22183	0.979263	0.981292	0.96912	22.183	11
uvig_145674	19332	0.856456	0.914494	0.918994	19.332	11
uvig_145679	17408	0.913718	0.963178	0.928883	17.408	11
uvig_145680	17245	0.915048	0.928095	0.902001	17.245	11
uvig_145685	12943	0.953566	0.969327	0.962142	12.943	11
uvig_145688	12290	0.967372	0.96664	0.970789	12.29	11
uvig_145691	11023	0.86383	0.930237	0.875261	11.023	11
uvig_145692	10614	0.923686	0.959299	0.885811	10.614	11
uvig_145693	10606	0.915897	0.907977	0.946163	10.606	11
uvig_145695	10090	0.856293	0.897919	0.849455	10.09	11
uvig_145724	23431	0.865008	0.913917	0.893176	23.431	11
uvig_145725	13797	0.95586	0.957817	0.896717	13.797	11
uvig_145733	30982	0.900329	0.939158	0.903621	30.982	11
uvig_145735	13756	0.941262	0.932757	0.929703	13.756	11
uvig_145736	15493	0.901181	0.870199	0.844059	15.493	11
uvig_145739	96628	0.933053	0.934046	0.934108	96.628	11
uvig_145740	54223	0.942165	0.935581	0.932593	54.223	11
uvig_145741	36107	0.593652	0.587919	0.953915	36.107	15
uvig_145744	22034	0.863075	0.923391	0.901334	22.034	11
uvig_145746	19920	0.901958	0.917922	0.896084	19.92	11
uvig_145747	16661	0.949823	0.966929	0.91093	16.661	11
uvig_145749	15011	0.769636	0.776431	0.946306	15.011	15
uvig_145750	14379	0.966827	0.962028	0.955352	14.379	11
uvig_145752	13558	0.781531	0.773344	0.764272	13.558	11
uvig_145753	12980	0.835285	0.842912	0.839445	12.98	11
uvig_145754	12345	0.93633	0.944107	0.890644	12.345	11
uvig_145773	76747	0.911137	0.902889	0.897377	76.747	11
uvig_145774	75501	0.961736	0.954226	0.95355	75.501	11
uvig_145778	55069	0.916359	0.909931	0.895168	55.069	11
uvig_145783	43877	0.852406	0.835312	0.794425	43.877	11
uvig_145784	42860	0.923938	0.90378	0.917709	42.86	11
uvig_145785	41359	0.908726	0.929036	0.9117	41.359	11
uvig_145786	40590	0.871249	0.862454	0.864449	40.59	11
uvig_145787	40396	0.943311	0.942494	0.929349	40.396	11
uvig_145788	38883	0.946146	0.938971	0.927243	38.883	11
uvig_145792	29994	0.922184	0.933887	0.938188	29.994	11
uvig_145795	26091	0.922272	0.921927	0.906634	26.091	11
uvig_145797	24757	0.933069	0.934524	0.935857	24.757	11
uvig_145799	24212	0.869073	0.907732	0.931769	24.212	11
uvig_145800	23875	0.879958	0.884482	0.859351	23.875	11
uvig_145801	23816	0.919802	0.895238	0.888688	23.816	11
uvig_145803	23084	0.867354	0.84864	0.824727	23.084	11
uvig_145810	19400	0.973144	0.984897	0.95768	19.4	11
uvig_145813	17603	0.994262	0.98523	0.96546	17.603	11
uvig_145814	17475	0.899399	0.881545	0.882747	17.475	11
uvig_145815	16789	0.792304	0.78605	0.79427	16.789	11
uvig_145820	14825	0.904755	0.873592	0.804182	14.825	11
uvig_145824	11319	0.949642	0.945136	0.952028	11.319	11
uvig_145826	11224	0.873218	0.879098	0.856914	11.224	11
uvig_145855	32985	0.86985	0.890496	0.878126	32.985	11
uvig_145864	37687	0.899196	0.888688	0.862499	37.687	11
uvig_145870	43207	0.510959	0.493809	0.875136	43.207	15
uvig_145872	32050	0.927988	0.9278	0.914415	32.05	11
uvig_145874	16135	0.92947	0.916641	0.887822	16.135	11
uvig_145876	14194	0.90968	0.904396	0.920037	14.194	11
uvig_145878	12291	0.83671	0.818892	0.820112	12.291	11
uvig_145879	12284	0.935363	0.915825	0.879192	12.284	11
uvig_145882	10518	0.964062	1.01255	1.0077	10.518	11
uvig_145901	46035	0.89899	0.923949	0.915477	46.035	11
uvig_145903	90791	0.922393	0.926424	0.922195	90.791	11
uvig_145904	90392	0.918865	0.91694	0.916077	90.392	11
uvig_145905	70385	0.829907	0.856418	0.839284	70.385	11
uvig_145906	62294	0.932498	0.937602	0.899268	62.294	11
uvig_145909	42010	0.937348	0.938419	0.919781	42.01	11
uvig_145910	40823	0.854739	0.92514	0.91059	40.823	11
uvig_145912	37230	0.869863	0.892023	0.863014	37.23	11
uvig_145913	34363	0.916858	0.935017	0.902191	34.363	11
uvig_145914	33855	0.947895	0.940452	0.940984	33.855	11
uvig_145915	33786	0.946901	0.942284	0.918576	33.786	11
uvig_145921	21250	0.960282	0.960565	0.909176	21.25	11
uvig_145924	17838	0.837874	0.879415	0.824924	17.838	11
uvig_145926	17625	0.870468	0.890894	0.86417	17.625	11
uvig_145933	13693	0.948879	0.94625	0.904185	13.693	11
uvig_145937	12515	0.948542	0.972992	0.97491	12.515	11
uvig_145942	10019	0.956383	0.958778	0.962072	10.019	11
uvig_145976	38436	0.864814	0.903918	0.903294	38.436	11
uvig_145986	87979	0.896532	0.941372	0.934348	87.979	11
uvig_145989	19125	0.8	0.825569	0.822745	19.125	11
uvig_145990	11273	0.928236	0.91147	0.910672	11.273	11
uvig_145995	55684	0.931506	0.940019	0.931991	55.684	11
uvig_146001	48804	0.8888	0.920949	0.898512	48.804	11
uvig_146007	27265	0.878489	0.869136	0.855492	27.265	11
uvig_146008	23157	0.95103	0.956082	0.926674	23.157	11
uvig_146009	21425	0.896149	0.979183	0.972602	21.425	11
uvig_146011	19034	0.93748	0.944258	0.919197	19.034	11
uvig_146012	18270	0.815107	0.871757	0.844663	18.27	11
uvig_146015	15813	0.901726	0.908746	0.905141	15.813	11
uvig_146028	48052	0.910201	0.883043	0.875989	48.052	11
uvig_146032	13989	0.791122	0.804632	0.801415	13.989	11
uvig_146037	93653	0.6299	0.619553	0.896383	93.653	15
uvig_146039	21899	0.911548	0.925796	0.928399	21.899	11
uvig_146041	20476	0.955851	0.933727	0.898271	20.476	11
uvig_146042	16318	0.896985	0.928974	0.939637	16.318	11
uvig_146054	62741	0.88239	0.885163	0.884876	62.741	11
uvig_146055	62152	0.902384	0.957894	0.904315	62.152	11
uvig_146056	59406	0.944349	0.936522	0.924705	59.406	11
uvig_146058	49790	0.836614	0.960795	0.945612	49.79	11
uvig_146059	48018	0.860302	0.867175	0.839435	48.018	11
uvig_146061	40746	0.923428	0.935429	0.911721	40.746	11
uvig_146063	40243	0.93087	0.917973	0.910146	40.243	11
uvig_146064	40087	0.900142	0.888692	0.890114	40.087	11
uvig_146065	30441	0.901252	0.932394	0.896324	30.441	11
uvig_146067	25542	0.900047	0.893939	0.884191	25.542	11
uvig_146068	22461	0.935355	0.971016	0.966075	22.461	11
uvig_146072	20297	0.904124	0.939449	0.939893	20.297	11
uvig_146073	19111	0.841714	0.885982	0.868243	19.111	11
uvig_146077	18251	0.796559	0.824174	0.820722	18.251	11
uvig_146080	13503	0.936681	0.931793	0.926239	13.503	11
uvig_146086	11021	0.939661	0.955176	0.947555	11.021	11
uvig_146087	10683	0.827296	0.865487	0.865206	10.683	11
uvig_146115	11144	0.833722	0.985822	0.998475	11.144	11
uvig_146116	10391	0.88057	0.939756	0.882013	10.391	11
uvig_146122	68680	0.909391	0.934377	0.897117	68.68	11
uvig_146123	72806	0.85254	0.852334	0.818504	72.806	11
uvig_146124	45719	0.932238	0.91964	0.915571	45.719	11
uvig_146125	67747	0.914343	0.908852	0.898357	67.747	11
uvig_146126	27785	0.935793	0.925427	0.905129	27.785	11
uvig_146127	42127	0.897287	0.922425	0.888884	42.127	11
uvig_146128	45452	0.880555	0.886826	0.853362	45.452	11
uvig_146132	28160	0.887536	0.898189	0.876563	28.16	11
uvig_146135	23756	0.851027	0.897626	0.890428	23.756	11
uvig_146138	65980	0.980433	0.97916	0.970749	65.98	11
uvig_146139	36161	0.941207	0.941788	0.934073	36.161	11
uvig_146140	16172	0.811217	0.811588	0.798232	16.172	11
uvig_146152	123888	0.887568	0.881562	0.852068	123.888	11
uvig_146153	78084	0.907868	0.920009	0.92631	78.084	11
uvig_146154	59235	0.931274	0.935731	0.939782	59.235	11
uvig_146164	25589	0.870491	0.875884	0.858416	25.589	11
uvig_146165	21409	0.873698	0.910692	0.893596	21.409	11
uvig_146167	18995	0.987102	0.968623	0.933719	18.995	11
uvig_146168	18993	0.923235	0.902227	0.867162	18.993	11
uvig_146174	16789	0.927572	0.920781	0.921139	16.789	11
uvig_146176	15440	0.921956	0.92487	0.889702	15.44	11
uvig_146178	13785	0.85136	0.93667	0.918825	13.785	11
uvig_146179	13615	0.832244	0.869923	0.86155	13.615	11
uvig_146182	10267	0.929191	0.915165	0.878933	10.267	11
uvig_146195	42503	0.908195	0.926758	0.904242	42.503	11
uvig_146200	24661	0.901058	0.944366	0.888407	24.661	11
uvig_146202	28467	0.898093	0.92623	0.881442	28.467	11
uvig_146204	14574	0.809592	0.81515	0.782421	14.574	11
uvig_146217	51880	0.914746	0.9085	0.90318	51.88	11
uvig_146218	44995	0.915235	0.916168	0.920569	44.995	11
uvig_146221	37072	0.879963	0.939766	0.933454	37.072	11
uvig_146222	33328	0.946321	0.943891	0.942091	33.328	11
uvig_146225	23321	0.882852	0.931607	0.920029	23.321	11
uvig_146227	21381	0.896731	0.97755	0.961274	21.381	11
uvig_146229	19862	0.965915	0.965915	0.949904	19.862	11
uvig_146231	18988	0.81699	0.867706	0.86739	18.988	11
uvig_146232	18430	0.946392	0.918882	0.909929	18.43	11
uvig_146235	17265	0.883579	0.934318	0.930669	17.265	11
uvig_146236	17167	0.918157	0.967438	0.928817	17.167	11
uvig_146237	17040	0.813908	0.823592	0.845599	17.04	11
uvig_146239	16654	0.86808	0.838717	0.765582	16.654	11
uvig_146241	14483	0.803494	0.819236	0.781537	14.483	11
uvig_146242	14390	0.957331	0.954204	0.911049	14.39	11
uvig_146244	11636	0.983328	0.972241	0.962186	11.636	11
uvig_146246	10076	0.952461	0.945316	0.887257	10.076	11
uvig_146264	43141	0.830231	0.885098	0.880647	43.141	11
uvig_146267	11822	0.87574	0.887413	0.847826	11.822	11
uvig_146268	10704	0.871076	0.938341	0.930213	10.704	11
uvig_146273	80235	0.728996	0.724434	0.879529	80.235	15
uvig_146276	49340	0.919457	0.908391	0.897933	49.34	11
uvig_146277	56521	0.945737	0.948762	0.948656	56.521	11
uvig_146278	38604	0.88825	0.919879	0.872008	38.604	11
uvig_146279	47911	0.893344	0.902674	0.896475	47.911	11
uvig_146283	33782	0.958203	0.958558	0.943905	33.782	11
uvig_146284	19041	0.966914	0.953679	0.935245	19.041	11
uvig_146286	187209	0.610339	0.606798	0.929971	187.209	15
uvig_146287	185959	0.929527	0.930866	0.922994	185.959	11
uvig_146288	98834	0.916324	0.908706	0.902179	98.834	11
uvig_146289	98518	0.670933	0.669654	0.914848	98.518	15
uvig_146291	62669	0.882829	0.893265	0.899392	62.669	11
uvig_146293	45641	0.896891	0.899454	0.884205	45.641	11
uvig_146296	14364	0.757101	0.719089	0.658521	14.364	11
uvig_146309	82999	0.901167	0.899939	0.901457	82.999	11
uvig_146310	79854	0.919265	0.914344	0.901383	79.854	11
uvig_146311	79325	0.928421	0.926606	0.934548	79.325	11
uvig_146314	65330	0.877315	0.915613	0.898531	65.33	11
uvig_146315	62258	0.877815	0.878441	0.873623	62.258	11
uvig_146316	57701	0.902376	0.917922	0.897333	57.701	11
uvig_146317	52192	0.925199	0.908588	0.906806	52.192	11
uvig_146319	50093	0.868085	0.878506	0.859342	50.093	11
uvig_146322	40698	0.936754	0.929603	0.911912	40.698	11
uvig_146324	36368	0.920177	0.913	0.861857	36.368	11
uvig_146326	33642	0.876494	0.887284	0.874621	33.642	11
uvig_146328	28456	0.889795	0.929962	0.897702	28.456	11
uvig_146329	26224	0.916908	0.871606	0.843006	26.224	11
uvig_146334	21595	0.882704	0.886733	0.879231	21.595	11
uvig_146337	19683	0.820149	0.903978	0.839963	19.683	11
uvig_146340	16796	0.974696	0.980233	0.970588	16.796	11
uvig_146345	11927	0.906263	0.892932	0.888656	11.927	11
uvig_146346	11171	0.811834	0.758929	0.725629	11.171	11
uvig_146378	86027	0.920048	0.911679	0.896544	86.027	11
uvig_146379	55053	0.927633	0.899461	0.865675	55.053	11
uvig_146383	24859	0.947946	0.939499	0.93443	24.859	11
uvig_146387	13899	0.867257	0.878912	0.857544	13.899	11
uvig_146390	40500	0.92637	0.925333	0.850963	40.5	11
uvig_146391	24307	0.91307	0.967252	0.959847	24.307	11
uvig_146393	100191	0.920741	0.913855	0.906968	100.191	11
uvig_146395	53273	0.912057	0.927205	0.910874	53.273	11
uvig_146396	45223	0.917984	0.9148	0.90339	45.223	11
uvig_146399	21842	0.937964	0.934805	0.921344	21.842	11
uvig_146401	19680	0.940244	0.936738	0.937957	19.68	11
uvig_146405	17678	0.942867	0.977147	0.95831	17.678	11
uvig_146431	80446	0.883897	0.881846	0.875096	80.446	11
uvig_146432	82830	0.928287	0.930605	0.888265	82.83	11
uvig_146435	60345	0.884613	0.883917	0.873527	60.345	11
uvig_146436	56051	0.87895	0.9101	0.876273	56.051	11
uvig_146437	52781	0.923798	0.953923	0.945909	52.781	11
uvig_146438	51832	0.916171	0.943027	0.930063	51.832	11
uvig_146439	47766	0.890089	0.88965	0.863711	47.766	11
uvig_146440	39040	0.882787	0.850051	0.83668	39.04	11
uvig_146441	38420	0.8519	0.927017	0.891957	38.42	11
uvig_146444	34707	0.904227	0.936209	0.911833	34.707	11
uvig_146445	31927	0.91728	0.921227	0.917656	31.927	11
uvig_146447	28977	0.941402	0.951341	0.944715	28.977	11
uvig_146451	25319	0.910936	0.94198	0.890793	25.319	11
uvig_146452	24717	0.950479	0.95934	0.929603	24.717	11
uvig_146453	24553	0.912475	0.918951	0.916629	24.553	11
uvig_146454	24258	0.860747	0.895993	0.871012	24.258	11
uvig_146461	20629	0.857288	0.987299	0.984245	20.629	11
uvig_146464	19064	0.897451	0.893989	0.850399	19.064	11
uvig_146469	17189	0.935307	0.956949	0.923788	17.189	11
uvig_146474	13497	0.838631	0.952212	0.954879	13.497	11
uvig_146477	13131	0.921864	0.920493	0.894677	13.131	11
uvig_146478	12438	0.712012	0.823927	0.813314	12.438	11
uvig_146479	12264	0.84907	0.851027	0.829501	12.264	11
uvig_146483	10967	0.960153	0.94757	0.937175	10.967	11
uvig_146520	42427	0.947368	0.948783	0.93054	42.427	11
uvig_146535	82820	0.884641	0.887684	0.867906	82.82	11
uvig_146536	42964	0.878619	0.89852	0.873662	42.964	11
uvig_146537	27523	0.932166	0.931403	0.917669	27.523	11
uvig_146541	11920	0.85344	0.929195	0.847399	11.92	11
uvig_146542	99073	0.916476	0.915779	0.915113	99.073	11
uvig_146543	95272	0.934997	0.934398	0.927313	95.272	11
uvig_146544	90413	0.930629	0.923993	0.914271	90.413	11
uvig_146546	63927	0.906049	0.906612	0.873809	63.927	11
uvig_146548	22271	0.86561	0.871806	0.876117	22.271	11
uvig_146549	16303	0.94087	0.931117	0.882169	16.303	11
uvig_146550	16264	0.805152	0.780251	0.776746	16.264	11
uvig_146552	15509	0.937585	0.934296	0.915146	15.509	11
uvig_146553	12107	0.962666	0.927728	0.902701	12.107	11
uvig_146564	85934	0.942305	0.941711	0.929981	85.934	11
uvig_146565	44698	0.932592	0.957828	0.951318	44.698	11
uvig_146566	33797	0.927331	0.940379	0.924934	33.797	11
uvig_146567	133431	0.889831	0.900083	0.895227	133.431	11
uvig_146569	54365	0.905104	0.945222	0.917852	54.365	11
uvig_146570	52434	0.881394	0.872297	0.813651	52.434	11
uvig_146572	45040	0.914054	0.923246	0.902798	45.04	11
uvig_146573	41189	0.87941	0.8974	0.888805	41.189	11
uvig_146574	38901	0.801882	0.895658	0.872523	38.901	11
uvig_146576	31885	0.927803	0.92498	0.929497	31.885	11
uvig_146577	30999	0.93903	0.933611	0.907578	30.999	11
uvig_146578	30666	0.932792	0.935433	0.892878	30.666	11
uvig_146579	29741	0.906022	0.896338	0.883427	29.741	11
uvig_146581	20826	0.855949	0.965572	0.9431	20.826	11
uvig_146582	20689	0.969356	0.95587	0.948765	20.689	11
uvig_146584	19946	0.817156	0.88875	0.852051	19.946	11
uvig_146586	18512	0.923725	0.943496	0.871867	18.512	11
uvig_146589	16497	0.910165	0.907256	0.918712	16.497	11
uvig_146590	16302	0.896577	0.903386	0.862164	16.302	11
uvig_146593	13754	0.826014	0.909335	0.859823	13.754	11
uvig_146622	69640	0.932524	0.938599	0.929638	69.64	11
uvig_146623	24694	0.862315	0.883939	0.866931	24.694	11
uvig_146630	34624	0.93594	0.936634	0.92381	34.624	11
uvig_146631	27664	0.953441	0.955502	0.950296	27.664	11
uvig_146632	11350	0.872247	0.961057	0.911101	11.35	11
uvig_146636	23378	0.89982	0.893147	0.884293	23.378	11
uvig_146645	38219	0.926555	0.929302	0.903163	38.219	11
uvig_146646	136336	0.87635	0.872389	0.861321	136.336	11
uvig_146647	85133	0.92157	0.924671	0.920195	85.133	11
uvig_146648	82005	0.920944	0.914469	0.912493	82.005	11
uvig_146650	59559	0.863799	0.890143	0.875384	59.559	11
uvig_146651	55635	0.904179	0.909302	0.916204	55.635	11
uvig_146653	37068	0.876497	0.938572	0.919958	37.068	11
uvig_146654	35351	0.914232	0.905915	0.874006	35.351	11
uvig_146655	35030	0.954896	0.941793	0.917728	35.03	11
uvig_146663	22690	0.876201	0.865491	0.861525	22.69	11
uvig_146664	20940	0.869054	0.846418	0.864756	20.94	11
uvig_146665	19100	0.847068	0.845497	0.833874	19.1	11
uvig_146668	14219	0.943737	0.93783	0.915676	14.219	11
uvig_146681	11853	0.961276	0.976462	0.891167	11.853	11
uvig_146684	36394	0.920262	0.92158	0.907979	36.394	11
uvig_146685	50645	0.865377	0.882851	0.834752	50.645	11
uvig_146686	51312	0.943464	0.929432	0.9116	51.312	11
uvig_146688	32712	0.943324	0.944883	0.933327	32.712	11
uvig_146693	10008	0.856415	0.886091	0.831235	10.008	11
uvig_146694	17456	0.941453	0.940422	0.927188	17.456	11
uvig_146695	38456	0.911405	0.938241	0.911171	38.456	11
uvig_146696	36701	0.947958	0.96169	0.930383	36.701	11
uvig_146697	30399	0.91651	0.924405	0.915425	30.399	11
uvig_146698	29351	0.909168	0.925011	0.921945	29.351	11
uvig_146699	27340	0.950037	0.975933	0.961119	27.34	11
uvig_146700	25555	0.945842	0.950068	0.955116	25.555	11
uvig_146711	40588	0.880679	0.930497	0.90337	40.588	11
uvig_146714	145247	0.902084	0.902394	0.899647	145.247	11
uvig_146719	53984	0.913937	0.900934	0.890708	53.984	11
uvig_146720	45813	0.915723	0.915919	0.921158	45.813	11
uvig_146721	39618	0.910647	0.934954	0.9136	39.618	11
uvig_146725	33598	0.913269	0.927734	0.926484	33.598	11
uvig_146726	30748	0.93811	0.946793	0.91284	30.748	11
uvig_146728	28178	0.860352	0.91614	0.906771	28.178	11
uvig_146729	25694	0.903246	0.946213	0.933136	25.694	11
uvig_146730	21085	0.852265	0.878587	0.750534	21.085	11
uvig_146733	20321	0.882092	0.859505	0.838099	20.321	11
uvig_146734	18239	0.840342	0.869291	0.816657	18.239	11
uvig_146735	16765	0.902416	0.910647	0.909216	16.765	11
uvig_146738	15667	0.789685	0.791026	0.791983	15.667	11
uvig_146766	17935	0.930025	0.926011	0.88988	17.935	11
uvig_146773	83727	0.859293	0.851338	0.825898	83.727	11
uvig_146775	41273	0.906113	0.922177	0.909384	41.273	11
uvig_146776	39692	0.906379	0.927089	0.910612	39.692	11
uvig_146777	22113	0.854023	0.88509	0.838828	22.113	11
uvig_146779	13005	0.79308	0.856747	0.842676	13.005	11
uvig_146786	101106	0.681503	0.670999	0.90327	101.106	15
uvig_146787	100283	0.663971	0.658018	0.914961	100.283	15
uvig_146793	14050	0.946975	0.947402	0.933096	14.05	11
uvig_146795	13317	0.626042	0.61658	0.561613	13.317	11
uvig_146817	33269	0.858727	0.896691	0.855301	33.269	11
uvig_146818	36884	0.927394	0.919423	0.919423	36.884	11
uvig_146819	89815	0.893837	0.931081	0.90977	89.815	11
uvig_146820	82688	0.910072	0.905174	0.9055	82.688	11
uvig_146824	62043	0.869736	0.895605	0.882211	62.043	11
uvig_146825	58892	0.913163	0.935628	0.917086	58.892	11
uvig_146826	55064	0.901024	0.885061	0.846597	55.064	11
uvig_146827	52583	0.889508	0.943423	0.912728	52.583	11
uvig_146828	51680	0.894311	0.919272	0.888042	51.68	11
uvig_146830	48878	0.88948	0.88948	0.84848	48.878	11
uvig_146831	48678	0.862258	0.915937	0.876125	48.678	11
uvig_146834	43478	0.931713	0.958347	0.93606	43.478	11
uvig_146835	41227	0.879763	0.92306	0.901594	41.227	11
uvig_146837	39886	0.937171	0.939202	0.932583	39.886	11
uvig_146838	39241	0.928264	0.918019	0.919319	39.241	11
uvig_146839	36886	0.91856	0.915795	0.901236	36.886	11
uvig_146841	36412	0.951033	0.960508	0.948314	36.412	11
uvig_146844	32269	0.879947	0.918343	0.922619	32.269	11
uvig_146847	30448	0.907843	0.896512	0.873949	30.448	11
uvig_146849	29831	0.879153	0.881667	0.860648	29.831	11
uvig_146850	26718	0.898495	0.881428	0.844262	26.718	11
uvig_146852	24971	0.925313	0.9139	0.909815	24.971	11
uvig_146853	24619	0.914294	0.908079	0.890532	24.619	11
uvig_146855	23801	0.90034	0.935003	0.916348	23.801	11
uvig_146856	23772	0.873675	0.91999	0.892479	23.772	11
uvig_146861	19681	0.968091	0.942635	0.938977	19.681	11
uvig_146862	19308	0.921846	0.96675	0.95463	19.308	11
uvig_146863	19009	0.962228	0.953864	0.956705	19.009	11
uvig_146868	15703	0.93116	0.963255	0.964975	15.703	11
uvig_146874	11465	0.861404	0.886524	0.75543	11.465	11
uvig_146878	10564	0.988546	0.982298	0.98173	10.564	11
uvig_146895	61697	0.929413	0.935977	0.92669	61.697	11
uvig_146897	14592	0.902344	0.89597	0.881168	14.592	11
uvig_146898	12586	0.895042	0.914349	0.927936	12.586	11
uvig_146905	46301	0.907561	0.90471	0.876785	46.301	11
uvig_146912	90003	0.910703	0.904203	0.902237	90.003	11
uvig_146913	102111	0.661398	0.662838	0.913947	102.111	15
uvig_146914	100756	0.679344	0.671275	0.91007	100.756	15
uvig_146915	99248	0.946024	0.941278	0.949712	99.248	11
uvig_146924	174803	0.887216	0.685457	0.650069	174.803	4
uvig_146930	62842	0.898062	0.929092	0.913147	62.842	11
uvig_146933	46390	0.933822	0.932787	0.921211	46.39	11
uvig_146934	43675	0.918855	0.89557	0.907521	43.675	11
uvig_146943	15935	0.937371	0.924004	0.842109	15.935	11
uvig_146948	11590	0.926143	0.982053	0.908542	11.59	11
uvig_146977	51241	0.910111	0.899631	0.884233	51.241	11
uvig_146978	107260	0.919998	0.938738	0.917341	107.26	11
uvig_146981	50819	0.873689	0.902438	0.863476	50.819	11
uvig_146982	31851	0.893755	0.88735	0.864368	31.851	11
uvig_146985	43494	0.920127	0.919851	0.907022	43.494	11
uvig_146990	36463	0.911362	0.935962	0.929874	36.463	11
uvig_146992	21946	0.92436	0.934749	0.918072	21.946	11
uvig_146996	26102	0.882231	0.900965	0.868899	26.102	11
uvig_146997	76752	0.942855	0.952392	0.94391	76.752	11
uvig_147000	56903	0.967172	0.959528	0.945662	56.903	11
uvig_147003	24207	0.959103	0.950056	0.916966	24.207	11
uvig_147005	16965	0.9084	0.919363	0.908576	16.965	11
uvig_147009	11944	0.964501	0.964501	0.954705	11.944	11
uvig_147025	39456	0.893324	0.931189	0.905642	39.456	11
uvig_147029	59734	0.923343	0.93826	0.93826	59.734	11
uvig_147032	53257	0.846255	0.839214	0.832116	53.257	11
uvig_147034	46611	0.898114	0.896505	0.891099	46.611	11
uvig_147038	42005	0.941388	0.936817	0.93246	42.005	11
uvig_147040	35834	0.924848	0.925936	0.923257	35.834	11
uvig_147041	35282	0.942464	0.928604	0.913129	35.282	11
uvig_147044	30287	0.879189	0.916532	0.900089	30.287	11
uvig_147048	21437	0.919718	0.902365	0.892429	21.437	11
uvig_147049	19471	0.944019	0.936316	0.942941	19.471	11
uvig_147054	13371	0.977563	0.967243	0.978236	13.371	11
uvig_147055	12847	0.75216	0.770841	0.667627	12.847	11
uvig_147058	11727	0.97672	0.97672	0.953441	11.727	11
uvig_147059	11648	0.904791	0.884186	0.887792	11.648	11
uvig_147062	11320	0.784717	0.848587	0.841961	11.32	11
uvig_147063	10931	0.863142	0.873845	0.850242	10.931	11
uvig_147080	44700	0.930805	0.93047	0.927651	44.7	11
uvig_147081	38063	0.918451	0.907023	0.865723	38.063	11
uvig_147087	126650	0.952728	0.712041	0.686198	126.65	4
uvig_147091	137358	0.929345	0.923863	0.912987	137.358	11
uvig_147092	69826	0.876292	0.940395	0.939578	69.826	11
uvig_147097	39286	0.916433	0.939648	0.941633	39.286	11
uvig_147101	24870	0.954403	0.938601	0.902533	24.87	11
uvig_147110	38453	0.948066	0.96367	0.946662	38.453	11
uvig_147112	182110	0.927906	0.934479	0.915633	182.11	11
uvig_147113	102005	0.656733	0.649645	0.913632	102.005	15
uvig_147114	98012	0.912256	0.910909	0.898788	98.012	11
uvig_147115	96800	0.687087	0.681012	0.896126	96.8	15
uvig_147116	86405	0.936092	0.933557	0.938592	86.405	11
uvig_147117	85777	0.9427	0.934936	0.934341	85.777	11
uvig_147118	76811	0.898582	0.891044	0.86015	76.811	11
uvig_147123	43355	0.882113	0.887303	0.855057	43.355	11
uvig_147124	41074	0.962142	0.964625	0.967327	41.074	11
uvig_147125	37525	0.931059	0.933058	0.87006	37.525	11
uvig_147127	31951	0.927858	0.927577	0.894244	31.951	11
uvig_147129	26690	0.951143	0.937655	0.936755	26.69	11
uvig_147132	22767	0.918962	0.907893	0.906707	22.767	11
uvig_147137	16952	0.91706	0.912105	0.93051	16.952	11
uvig_147138	16758	0.919441	0.919441	0.93251	16.758	11
uvig_147140	15809	0.892087	0.960782	0.955279	15.809	11
uvig_147144	15075	0.957413	0.957214	0.955821	15.075	11
uvig_147148	13412	0.909708	0.895169	0.902326	13.412	11
uvig_147150	13222	0.93299	0.942293	0.912116	13.222	11
uvig_147153	12246	0.99559	0.970358	0.933121	12.246	11
uvig_147154	11574	0.918611	0.87662	0.892172	11.574	11
uvig_147184	54242	0.855721	0.900631	0.862855	54.242	11
uvig_147185	41173	0.85148	0.904525	0.877055	41.173	11
uvig_147186	31354	0.965236	0.744403	0.725075	31.354	4
uvig_147187	31440	0.908111	0.945706	0.921279	31.44	11
uvig_147188	78658	0.863065	0.878779	0.865049	78.658	11
uvig_147189	33798	0.917539	0.920202	0.881768	33.798	11
uvig_147190	42839	0.909475	0.912906	0.918369	42.839	11
uvig_147191	96960	0.951269	0.947277	0.941275	96.96	11
uvig_147193	77345	0.760773	0.754296	0.9096	77.345	15
uvig_147194	64509	0.904432	0.905734	0.908478	64.509	11
uvig_147196	52730	0.897554	0.89323	0.881111	52.73	11
uvig_147197	51406	0.902054	0.922888	0.900187	51.406	11
uvig_147199	49783	0.837997	0.841552	0.825764	49.783	11
uvig_147200	49092	0.929663	0.896113	0.872342	49.092	11
uvig_147201	48892	0.862411	0.917758	0.87726	48.892	11
uvig_147202	46416	0.934462	0.939374	0.915072	46.416	11
uvig_147203	45728	0.947275	0.93586	0.932514	45.728	11
uvig_147205	40578	0.894795	0.899601	0.88962	40.578	11
uvig_147206	40066	0.934159	0.932661	0.926671	40.066	11
uvig_147207	38798	0.909171	0.930125	0.914351	38.798	11
uvig_147208	37470	0.911689	0.91257	0.877582	37.47	11
uvig_147210	34706	0.929234	0.942805	0.910217	34.706	11
uvig_147211	34335	0.936304	0.929926	0.933683	34.335	11
uvig_147213	33649	0.900918	0.920889	0.92187	33.649	11
uvig_147215	33023	0.903734	0.926445	0.910184	33.023	11
uvig_147218	31587	0.894957	0.938836	0.890018	31.587	11
uvig_147219	31379	0.87498	0.923452	0.882915	31.379	11
uvig_147220	31272	0.923542	0.944167	0.938603	31.272	11
uvig_147223	29623	0.931303	0.926544	0.907403	29.623	11
uvig_147224	29286	0.90545	0.965069	0.961381	29.286	11
uvig_147228	25545	0.877863	0.86788	0.897123	25.545	11
uvig_147230	24679	0.884355	0.904291	0.85433	24.679	11
uvig_147232	23672	0.831235	0.812606	0.751901	23.672	11
uvig_147234	22402	0.900589	0.91465	0.922418	22.402	11
uvig_147235	22374	0.963663	0.95173	0.937785	22.374	11
uvig_147236	22181	0.89739	0.887922	0.865606	22.181	11
uvig_147237	21735	0.821946	0.815597	0.781643	21.735	11
uvig_147239	21302	0.892451	0.90076	0.878227	21.302	11
uvig_147240	21219	0.964372	0.969603	0.963806	21.219	11
uvig_147241	20788	0.893448	0.979748	0.944102	20.788	11
uvig_147242	20211	0.87205	0.984266	0.977586	20.211	11
uvig_147243	19007	0.938339	0.927606	0.919398	19.007	11
uvig_147249	16074	0.83072	0.952968	0.943262	16.074	11
uvig_147250	15995	0.940794	0.927102	0.86502	15.995	11
uvig_147251	15690	0.91912	0.912237	0.868451	15.69	11
uvig_147252	15635	0.9496	0.953438	0.94442	15.635	11
uvig_147254	15422	0.916613	0.961743	0.946181	15.422	11
uvig_147256	14661	0.961531	0.942296	0.940045	14.661	11
uvig_147257	14559	0.911601	0.959407	0.947455	14.559	11
uvig_147258	14027	0.943181	0.918586	0.8294	14.027	11
uvig_147260	13510	0.959511	0.942413	0.944412	13.51	11
uvig_147261	13468	0.864494	0.910826	0.864716	13.468	11
uvig_147263	13409	0.89783	0.903871	0.870982	13.409	11
uvig_147264	13362	0.961832	0.993714	0.962281	13.362	11
uvig_147265	12768	0.9375	0.9375	0.944079	12.768	11
uvig_147268	11714	0.968072	0.984719	0.984719	11.714	11
uvig_147270	11373	0.900554	0.961224	0.931153	11.373	11
uvig_147272	10920	0.917033	0.90522	0.923077	10.92	11
uvig_147276	10280	0.925681	0.932393	0.881031	10.28	11
uvig_147313	47953	0.899256	0.938044	0.925907	47.953	11
uvig_147314	79679	0.919213	0.919628	0.92535	79.679	11
uvig_147331	55032	0.895933	0.879634	0.848724	55.032	11
uvig_147332	100767	0.958469	0.9479	0.946173	100.767	11
uvig_147333	16757	0.866683	0.9041	0.94098	16.757	11
uvig_147335	40581	0.920603	0.921195	0.904118	40.581	11
uvig_147336	30157	0.900587	0.933515	0.942667	30.157	11
uvig_147337	31770	0.89509	0.902361	0.890652	31.77	11
uvig_147340	36181	0.942677	0.94276	0.932976	36.181	11
uvig_147341	51851	0.918092	0.936202	0.913869	51.851	11
uvig_147342	12099	0.918919	0.85817	0.843293	12.099	11
uvig_147353	43783	0.92762	0.939269	0.940571	43.783	11
uvig_147354	62567	0.875733	0.890981	0.875062	62.567	11
uvig_147355	40449	0.910628	0.908997	0.893347	40.449	11
uvig_147356	41658	0.900043	0.900115	0.864324	41.658	11
uvig_147359	78585	0.92197	0.910059	0.905364	78.585	11
uvig_147363	51799	0.933956	0.936794	0.903608	51.799	11
uvig_147370	26558	0.869794	0.933504	0.909895	26.558	11
uvig_147371	25658	0.935848	0.927313	0.919012	25.658	11
uvig_147372	22389	0.897092	0.895886	0.886775	22.389	11
uvig_147373	22226	0.858994	0.922568	0.901917	22.226	11
uvig_147376	17922	0.772012	0.785069	0.778708	17.922	11
uvig_147377	16980	0.890106	0.887809	0.869965	16.98	11
uvig_147383	12891	0.948801	0.95299	0.94438	12.891	11
uvig_147385	12475	0.90517	0.876072	0.828216	12.475	11
uvig_147389	10245	0.819619	0.860322	0.815227	10.245	11
uvig_147423	45132	0.853696	0.901688	0.8636	45.132	11
uvig_147424	40573	0.836344	0.936164	0.900821	40.573	11
uvig_147425	34924	0.938638	0.930392	0.90926	34.924	11
uvig_147426	35376	0.941655	0.940383	0.918843	35.376	11
uvig_147432	99431	0.917128	0.911396	0.912029	99.431	11
uvig_147433	97118	0.954447	0.945983	0.954941	97.118	11
uvig_147435	41236	0.958143	0.955961	0.958798	41.236	11
uvig_147436	40910	0.915473	0.927646	0.924199	40.91	11
uvig_147439	17626	0.919948	0.94701	0.947861	17.626	11
uvig_147452	52516	0.893213	0.939828	0.935658	52.516	11
uvig_147453	142778	0.886019	0.883329	0.854754	142.778	11
uvig_147454	164267	0.921183	0.916946	0.908728	164.267	11
uvig_147455	58396	0.906175	0.89852	0.873399	58.396	11
uvig_147456	143016	0.877182	0.899039	0.881608	143.016	11
uvig_147457	131856	0.892041	0.899709	0.880301	131.856	11
uvig_147458	94283	0.9316	0.927527	0.92234	94.283	11
uvig_147459	85776	0.874301	0.875035	0.872762	85.776	11
uvig_147460	60608	0.919384	0.909583	0.909236	60.608	11
uvig_147461	54413	0.886498	0.89554	0.874699	54.413	11
uvig_147465	40660	0.899336	0.890999	0.862371	40.66	11
uvig_147467	36196	0.896784	0.93176	0.914438	36.196	11
uvig_147468	35777	0.903178	0.949465	0.947536	35.777	11
uvig_147470	34537	0.93022	0.924574	0.897299	34.537	11
uvig_147472	33265	0.891838	0.966421	0.907711	33.265	11
uvig_147473	31828	0.920416	0.936628	0.923149	31.828	11
uvig_147474	28235	0.920135	0.916735	0.897291	28.235	11
uvig_147478	24877	0.89034	0.899023	0.87394	24.877	11
uvig_147480	24118	0.823203	0.874326	0.843478	24.118	11
uvig_147484	20369	0.902843	0.908439	0.919044	20.369	11
uvig_147485	20100	0.896716	0.88403	0.877761	20.1	11
uvig_147486	18899	0.816869	0.819726	0.800677	18.899	11
uvig_147488	18217	0.916287	0.942307	0.898831	18.217	11
uvig_147490	17074	0.896099	0.881164	0.886436	17.074	11
uvig_147491	15675	0.905072	0.850144	0.834641	15.675	11
uvig_147492	15598	0.916079	0.870112	0.872612	15.598	11
uvig_147493	13614	0.882547	0.902821	0.932129	13.614	11
uvig_147494	13023	0.862935	0.874223	0.877908	13.023	11
uvig_147497	12107	0.947551	0.940861	0.955233	12.107	11
uvig_147500	11184	0.991685	0.980687	0.945011	11.184	11
uvig_147503	10379	0.811639	0.841411	0.843723	10.379	11
uvig_147529	11236	0.88697	0.905927	0.823959	11.236	11
uvig_147530	49594	0.905977	0.905916	0.904888	49.594	11
uvig_147531	71530	0.916105	0.914218	0.905872	71.53	11
uvig_147532	38745	0.941309	0.947116	0.946729	38.745	11
uvig_147534	42985	0.962359	0.956357	0.93179	42.985	11
uvig_147535	35089	0.92063	0.916698	0.907464	35.089	11
uvig_147536	40410	0.951745	0.954788	0.935189	40.41	11
uvig_147539	20170	0.908329	0.930342	0.945216	20.17	11
uvig_147540	26024	0.922917	0.922341	0.915078	26.024	11
uvig_147542	18606	0.932441	0.951145	0.947759	18.606	11
uvig_147550	78248	0.938209	0.940241	0.935526	78.248	11
uvig_147551	66279	0.909474	0.907301	0.902865	66.279	11
uvig_147552	31525	0.862744	0.858366	0.83134	31.525	11
uvig_147556	22718	0.848578	0.938111	0.892948	22.718	11
uvig_147559	18992	0.939869	0.932761	0.932761	18.992	11
uvig_147560	18618	0.911537	0.905736	0.899613	18.618	11
uvig_147562	16139	0.909536	0.915484	0.914741	16.139	11
uvig_147563	15202	0.867517	0.875608	0.871464	15.202	11
uvig_147566	12893	0.950748	0.944001	0.957729	12.893	11
uvig_147569	11767	0.926489	0.924705	0.907878	11.767	11
uvig_147570	11318	0.908111	0.853243	0.848206	11.318	11
uvig_147571	11251	0.82446	0.822327	0.832459	11.251	11
uvig_147572	11167	0.934092	0.92845	0.92845	11.167	11
uvig_147598	88342	0.939304	0.935942	0.929456	88.342	11
uvig_147599	100707	0.862641	0.867199	0.879413	100.707	11
uvig_147600	98111	0.901795	0.8862	0.880696	98.111	11
uvig_147602	88988	0.92372	0.921394	0.906156	88.988	11
uvig_147603	81714	0.899148	0.897349	0.892466	81.714	11
uvig_147605	65962	0.933037	0.92053	0.928535	65.962	11
uvig_147607	63324	0.853373	0.88611	0.861806	63.324	11
uvig_147608	58628	0.880637	0.945981	0.927049	58.628	11
uvig_147609	56198	0.931848	0.921866	0.922346	56.198	11
uvig_147610	52992	0.915591	0.929065	0.911175	52.992	11
uvig_147611	48558	0.878722	0.920672	0.882553	48.558	11
uvig_147612	47866	0.854134	0.854322	0.831321	47.866	11
uvig_147613	43838	0.906132	0.902915	0.88478	43.838	11
uvig_147614	43818	0.921471	0.948172	0.93311	43.818	11
uvig_147618	38855	0.877725	0.92243	0.887917	38.855	11
uvig_147619	36687	0.95666	0.954289	0.946602	36.687	11
uvig_147622	35058	0.94164	0.927691	0.925381	35.058	11
uvig_147630	23644	0.950601	0.945906	0.945018	23.644	11
uvig_147631	23320	0.903731	0.908362	0.897041	23.32	11
uvig_147632	23148	0.949067	0.921591	0.911871	23.148	11
uvig_147641	14582	0.759567	0.810794	0.796187	14.582	11
uvig_147642	14514	0.927243	0.919181	0.929103	14.514	11
uvig_147661	10097	0.749629	0.743983	0.788551	10.097	11
uvig_147710	35818	0.939165	0.938495	0.884639	35.818	11
uvig_147711	17679	0.854234	0.871882	0.841167	17.679	11
uvig_147713	37798	0.908302	0.904969	0.870284	37.798	11
uvig_147714	16544	0.886182	0.921543	0.863153	16.544	11
uvig_147717	13086	0.836543	0.83425	0.817973	13.086	11
uvig_147721	101426	0.657524	0.654181	0.904591	101.426	15
uvig_147722	54994	0.934629	0.922137	0.893007	54.994	11
uvig_147730	40586	0.911102	0.925221	0.90068	40.586	11
uvig_147731	122034	0.906018	0.905084	0.898176	122.034	11
uvig_147733	71882	0.90611	0.897638	0.894174	71.882	11
uvig_147739	37096	0.857963	0.933335	0.895649	37.096	11
uvig_147743	32197	0.947883	0.945368	0.947604	32.197	11
uvig_147746	29550	0.875939	0.888629	0.85797	29.55	11
uvig_147752	23549	0.944626	0.934562	0.853794	23.549	11
uvig_147753	23468	0.890617	0.884481	0.901866	23.468	11
uvig_147756	21673	0.944862	0.953306	0.926175	21.673	11
uvig_147758	20000	0.9282	0.9363	0.909	20	11
uvig_147759	19975	0.932516	0.949337	0.902929	19.975	11
uvig_147761	18312	0.942824	0.947575	0.914482	18.312	11
uvig_147762	17530	0.860125	0.870565	0.830861	17.53	11
uvig_147767	15618	0.911448	0.888398	0.864003	15.618	11
uvig_147768	15424	0.919022	0.937305	0.918633	15.424	11
uvig_147769	14919	0.945908	0.977478	0.980294	14.919	11
uvig_147771	14175	0.953439	0.953016	0.901587	14.175	11
uvig_147773	13252	0.856399	0.93201	0.827875	13.252	11
uvig_147781	10715	0.915539	0.929818	0.932058	10.715	11
uvig_147802	37132	0.900679	0.946892	0.928956	37.132	11
uvig_147803	41759	0.938959	0.931703	0.9261	41.759	11
uvig_147806	98958	0.944977	0.938277	0.928818	98.958	11
uvig_147807	11200	0.852054	0.849911	0.846161	11.2	11
uvig_147809	14384	0.915392	0.939794	0.928115	14.384	11
uvig_147810	45745	0.902853	0.904164	0.902853	45.745	11
uvig_147811	50773	0.927717	0.946093	0.913478	50.773	11
uvig_147813	37237	0.915058	0.910788	0.906598	37.237	11
uvig_147815	16337	0.83167	0.817163	0.824692	16.337	11
uvig_147817	32601	0.887365	0.883224	0.870709	32.601	11
uvig_147818	24255	0.888064	0.964502	0.901299	24.255	11
uvig_147819	30334	0.888211	0.888805	0.848553	30.334	11
uvig_147820	24302	0.93733	0.959551	0.879063	24.302	11
uvig_147821	23695	0.82701	0.864233	0.837898	23.695	11
uvig_147822	18588	0.918012	0.925759	0.888476	18.588	11
uvig_147827	67228	0.899224	0.891682	0.860445	67.228	11
uvig_147829	77705	0.959475	0.948163	0.950248	77.705	11
uvig_147830	40595	0.931814	0.949772	0.94216	40.595	11
uvig_147835	103162	0.911324	0.907718	0.89786	103.162	11
uvig_147836	96721	0.954177	0.950548	0.952565	96.721	11
uvig_147837	92295	0.944222	0.9438	0.942662	92.295	11
uvig_147838	79025	0.945081	0.946295	0.911522	79.025	11
uvig_147839	69652	0.908028	0.911646	0.904798	69.652	11
uvig_147840	63590	0.929722	0.943403	0.934251	63.59	11
uvig_147841	63130	0.907984	0.891684	0.877903	63.13	11
uvig_147842	40435	0.875108	0.907308	0.896995	40.435	11
uvig_147845	27849	0.952602	0.947754	0.923085	27.849	11
uvig_147847	27364	0.910941	0.928044	0.918506	27.364	11
uvig_147850	18446	0.960371	0.957769	0.963624	18.446	11
uvig_147851	18339	0.914445	0.897759	0.831997	18.339	11
uvig_147855	13484	0.960249	0.934886	0.881712	13.484	11
uvig_147856	12888	0.917365	0.92202	0.839851	12.888	11
uvig_147880	38087	0.920078	0.930475	0.903143	38.087	11
uvig_147881	53027	0.869161	0.934109	0.84919	53.027	11
uvig_147882	62616	0.938147	0.933643	0.92224	62.616	11
uvig_147883	84984	0.942213	0.934835	0.924986	84.984	11
uvig_147885	142180	0.730124	0.714784	0.850457	142.18	15
uvig_147886	105833	0.945414	0.949383	0.950885	105.833	11
uvig_147887	102437	0.921552	0.935199	0.928463	102.437	11
uvig_147888	102108	0.921054	0.908802	0.904777	102.108	11
uvig_147892	73594	0.878876	0.894529	0.88764	73.594	11
uvig_147896	60649	0.892348	0.915943	0.871276	60.649	11
uvig_147901	52188	0.884571	0.879742	0.846804	52.188	11
uvig_147907	47964	0.944959	0.928571	0.88604	47.964	11
uvig_147910	47556	0.916856	0.908277	0.891118	47.556	11
uvig_147911	47403	0.903361	0.899563	0.909183	47.403	11
uvig_147912	44327	0.914477	0.932682	0.93857	44.327	11
uvig_147915	40899	0.949314	0.94484	0.934057	40.899	11
uvig_147916	40290	0.871854	0.871854	0.863887	40.29	11
uvig_147921	38334	0.914306	0.934575	0.938018	38.334	11
uvig_147924	36572	0.909302	0.89183	0.8801	36.572	11
uvig_147927	32425	0.904487	0.909668	0.904857	32.425	11
uvig_147930	31070	0.87673	0.866109	0.850467	31.07	11
uvig_147931	30867	0.963651	0.977938	0.971815	30.867	11
uvig_147933	30706	0.891715	0.890543	0.879307	30.706	11
uvig_147934	30306	0.885369	0.933578	0.913482	30.306	11
uvig_147936	27493	0.917361	0.918779	0.927618	27.493	11
uvig_147937	24803	0.914889	0.963029	0.921421	24.803	11
uvig_147938	24515	0.919396	0.912054	0.870936	24.515	11
uvig_147941	24025	0.92154	0.929657	0.885328	24.025	11
uvig_147942	23792	0.889459	0.94847	0.925647	23.792	11
uvig_147943	23145	0.897213	0.929618	0.889566	23.145	11
uvig_147946	22010	0.895911	0.923308	0.893458	22.01	11
uvig_147947	21307	0.933496	0.947858	0.911109	21.307	11
uvig_147952	18897	0.93491	0.929354	0.935069	18.897	11
uvig_147958	15581	0.841794	0.958668	0.965214	15.581	11
uvig_147969	14041	0.945018	0.940745	0.93754	14.041	11
uvig_147971	13587	0.839479	0.835725	0.795098	13.587	11
uvig_147975	12469	0.858449	0.882509	0.862299	12.469	11
uvig_147976	12410	0.920548	0.919823	0.850927	12.41	11
uvig_147978	11604	0.969493	0.993537	0.994054	11.604	11
uvig_147979	11031	0.909709	0.896111	0.899646	11.031	11
uvig_147980	10625	0.945035	0.937694	0.899012	10.625	11
uvig_147984	10030	0.969392	0.968794	0.978664	10.03	11
uvig_148020	73047	0.914781	0.910633	0.917697	73.047	11
uvig_148021	60586	0.939772	0.951903	0.941901	60.586	11
uvig_148044	112582	0.873816	0.930282	0.897852	112.582	11
uvig_148045	40928	0.927605	0.921521	0.899824	40.928	11
uvig_148046	43382	0.942626	0.927896	0.933844	43.382	11
uvig_148047	26094	0.929064	0.923086	0.911359	26.094	11
uvig_148048	21169	0.691152	0.682082	0.729132	21.169	11
uvig_148058	82304	0.941728	0.934948	0.930939	82.304	11
uvig_148062	46608	0.921022	0.927845	0.929004	46.608	11
uvig_148063	45229	0.9235	0.908311	0.915342	45.229	11
uvig_148067	35700	0.907227	0.906387	0.888487	35.7	11
uvig_148072	31202	0.885905	0.895423	0.900135	31.202	11
uvig_148077	20661	0.808044	0.846668	0.816901	20.661	11
uvig_148078	20661	0.910992	0.921882	0.876579	20.661	11
uvig_148082	13218	0.964821	0.951884	0.948933	13.218	11
uvig_148083	13038	0.798665	0.80856	0.814082	13.038	11
uvig_148085	11203	0.879943	0.881014	0.869231	11.203	11
uvig_148086	10934	0.876075	0.95921	0.950155	10.934	11
uvig_148110	39096	0.895181	0.91705	0.9248	39.096	11
uvig_148111	37424	0.919784	0.91297	0.887158	37.424	11
uvig_148113	23818	0.916702	0.920732	0.895163	23.818	11
uvig_148117	68170	0.965263	0.718821	0.670808	68.17	4
uvig_148121	51527	0.915656	0.933588	0.913793	51.527	11
uvig_148124	40863	0.887233	0.941267	0.903091	40.863	11
uvig_148127	35891	0.898136	0.946449	0.931069	35.891	11
uvig_148132	44799	0.931561	0.950713	0.935177	44.799	11
uvig_148133	42924	0.928082	0.920883	0.91648	42.924	11
uvig_148138	15498	0.883856	0.892954	0.842818	15.498	11
uvig_148155	46317	0.881922	0.898698	0.898957	46.317	11
uvig_148157	37911	0.84672	0.944528	0.899106	37.911	11
uvig_148158	56558	0.95021	0.942944	0.928622	56.558	11
uvig_148165	84914	0.940198	0.935464	0.928116	84.914	11
uvig_148167	68353	0.897195	0.949117	0.936213	68.353	11
uvig_148168	64721	0.898549	0.904899	0.919732	64.721	11
uvig_148169	62962	0.901925	0.920841	0.892634	62.962	11
uvig_148170	55884	0.913947	0.934292	0.866921	55.884	11
uvig_148172	51859	0.913496	0.920554	0.902794	51.859	11
uvig_148173	51186	0.889462	0.93635	0.92832	51.186	11
uvig_148179	44906	0.891663	0.925333	0.914911	44.906	11
uvig_148180	44072	0.918406	0.91228	0.892539	44.072	11
uvig_148181	40665	0.932571	0.911177	0.921579	40.665	11
uvig_148182	40315	0.890661	0.933747	0.937542	40.315	11
uvig_148185	37140	0.879645	0.941842	0.906543	37.14	11
uvig_148186	36268	0.92503	0.9314	0.931648	36.268	11
uvig_148189	33772	0.927662	0.922154	0.922687	33.772	11
uvig_148198	23602	0.913524	0.945555	0.908186	23.602	11
uvig_148200	22276	0.918343	0.938813	0.945277	22.276	11
uvig_148205	19551	0.845021	0.905938	0.885223	19.551	11
uvig_148207	17495	0.827208	0.816233	0.827208	17.495	11
uvig_148208	17238	0.864601	0.917856	0.904629	17.238	11
uvig_148209	17147	0.973815	0.961743	0.95142	17.147	11
uvig_148218	10950	0.955068	0.954247	0.966301	10.95	11
uvig_148251	32982	0.841641	0.935692	0.915317	32.982	11
uvig_148261	40179	0.917644	0.93743	0.920257	40.179	11
uvig_148266	69786	0.907274	0.902588	0.888015	69.786	11
uvig_148267	48973	0.901415	0.927511	0.91287	48.973	11
uvig_148268	32810	0.926516	0.918196	0.927248	32.81	11
uvig_148269	28842	0.90441	0.896609	0.873934	28.842	11
uvig_148270	24342	0.86739	0.914099	0.864925	24.342	11
uvig_148272	19121	0.897129	0.872496	0.858846	19.121	11
uvig_148273	12771	0.93681	0.922011	0.890298	12.771	11
uvig_148276	52232	0.952922	0.951428	0.951601	52.232	11
uvig_148279	77802	0.954384	0.953806	0.950914	77.802	11
uvig_148281	195029	0.917064	0.916018	0.908296	195.029	11
uvig_148282	119710	0.898973	0.88757	0.847248	119.71	11
uvig_148283	100008	0.914807	0.909977	0.901038	100.008	11
uvig_148284	91416	0.952776	0.945524	0.944736	91.416	11
uvig_148285	34685	0.93291	0.943809	0.894767	34.685	11
uvig_148286	17014	0.899965	0.911955	0.911955	17.014	11
uvig_148288	12974	0.892554	0.957993	0.881918	12.974	11
uvig_148289	12456	0.71604	0.706407	0.666426	12.456	11
uvig_148304	34770	0.917343	0.926747	0.881622	34.77	11
uvig_148305	42920	0.936626	0.935089	0.916426	42.92	11
uvig_148306	20915	0.936361	0.925891	0.89792	20.915	11
uvig_148307	33189	0.899123	0.915755	0.863147	33.189	11
uvig_148308	78433	0.906353	0.915762	0.909069	78.433	11
uvig_148309	130963	0.850706	0.842505	0.846628	130.963	11
uvig_148311	87592	0.933065	0.91892	0.923372	87.592	11
uvig_148313	67047	0.838427	0.8361	0.838069	67.047	11
uvig_148314	58714	0.884304	0.883537	0.882771	58.714	11
uvig_148315	48833	0.899945	0.925808	0.909467	48.833	11
uvig_148316	47471	0.897643	0.897643	0.873502	47.471	11
uvig_148318	46479	0.923449	0.917705	0.936229	46.479	11
uvig_148319	45969	0.913202	0.921491	0.909352	45.969	11
uvig_148322	44800	0.807121	0.799955	0.768281	44.8	11
uvig_148324	40335	0.899145	0.903235	0.820007	40.335	11
uvig_148328	37251	0.921237	0.952404	0.927841	37.251	11
uvig_148329	36504	0.882314	0.886588	0.867521	36.504	11
uvig_148330	36191	0.932718	0.933547	0.918543	36.191	11
uvig_148331	35872	0.934071	0.968276	0.962255	35.872	11
uvig_148333	34558	0.83425	0.839892	0.823138	34.558	11
uvig_148336	33419	0.926599	0.96511	0.959634	33.419	11
uvig_148339	31577	0.880039	0.897045	0.877379	31.577	11
uvig_148341	30494	0.867908	0.943661	0.909031	30.494	11
uvig_148345	27358	0.945793	0.93724	0.92737	27.358	11
uvig_148354	20269	0.917509	0.880951	0.869554	20.269	11
uvig_148355	20231	0.909891	0.920716	0.93762	20.231	11
uvig_148356	19479	0.851378	0.823348	0.800554	19.479	11
uvig_148358	19338	0.951443	0.947875	0.93655	19.338	11
uvig_148366	16694	0.906793	0.93303	0.933569	16.694	11
uvig_148368	16369	0.955587	0.933594	0.92443	16.369	11
uvig_148369	16238	0.935398	0.957014	0.935583	16.238	11
uvig_148370	16159	0.93106	0.900613	0.86868	16.159	11
uvig_148374	15051	0.983456	0.965517	0.953159	15.051	11
uvig_148378	14590	0.971145	0.95634	0.949349	14.59	11
uvig_148387	13138	0.911326	0.897397	0.858807	13.138	11
uvig_148391	12569	0.88957	0.946376	0.920598	12.569	11
uvig_148393	12477	0.953835	0.952152	0.943736	12.477	11
uvig_148394	12440	0.908682	0.955707	0.929662	12.44	11
uvig_148396	12279	0.91913	0.924505	0.913755	12.279	11
uvig_148398	12234	0.909514	0.958558	0.926189	12.234	11
uvig_148405	10180	0.85609	0.884086	0.85609	10.18	11
uvig_148456	60903	0.911039	0.927688	0.900153	60.903	11
uvig_148458	36343	0.900421	0.942107	0.936164	36.343	11
uvig_148460	25558	0.95876	0.957939	0.928476	25.558	11
uvig_148484	39556	0.903731	0.906841	0.903125	39.556	11
uvig_148485	43605	0.94558	0.936567	0.917372	43.605	11
uvig_148486	47945	0.920117	0.927062	0.912608	47.945	11
uvig_148487	126456	0.69228	0.683906	0.872865	126.456	15
uvig_148488	38146	0.869816	0.868007	0.85393	38.146	11
uvig_148491	29180	0.914702	0.9439	0.967855	29.18	11
uvig_148492	69371	0.905393	0.898603	0.887489	69.371	11
uvig_148494	52168	0.939081	0.951905	0.92229	52.168	11
uvig_148495	63628	0.83468	0.820771	0.825156	63.628	11
uvig_148496	11000	0.855545	0.906	0.902727	11	11
uvig_148497	39043	0.939579	0.924365	0.891786	39.043	11
uvig_148500	22076	0.881546	0.950036	0.943921	22.076	11
uvig_148503	33967	0.903082	0.930904	0.921365	33.967	11
uvig_148504	37083	0.863846	0.899846	0.862228	37.083	11
uvig_148505	34058	0.894239	0.89926	0.8827	34.058	11
uvig_148507	27067	0.891787	0.900211	0.878265	27.067	11
uvig_148509	10787	0.883842	0.895244	0.866042	10.787	11
uvig_148510	13526	0.891838	0.956159	0.915348	13.526	11
uvig_148511	30030	0.92977	0.935664	0.929271	30.03	11
uvig_148516	92471	0.924517	0.921305	0.920462	92.471	11
uvig_148517	84659	0.801675	0.736224	0.739165	84.659	11
uvig_148518	63169	0.859836	0.891751	0.900394	63.169	11
uvig_148519	62743	0.927594	0.954991	0.938256	62.743	11
uvig_148520	61911	0.933857	0.932694	0.931773	61.911	11
uvig_148521	54949	0.910826	0.953248	0.939544	54.949	11
uvig_148522	45962	0.903224	0.950872	0.901266	45.962	11
uvig_148523	45465	0.859914	0.932827	0.914418	45.465	11
uvig_148526	24449	0.633523	0.464927	0.441368	24.449	4
uvig_148531	18512	0.656655	0.600097	0.603338	18.512	11
uvig_148532	17714	0.732641	0.674721	0.688269	17.714	11
uvig_148535	14814	0.91454	0.921021	0.91535	14.814	11
uvig_148536	13868	0.924358	0.918301	0.909215	13.868	11
uvig_148537	13635	0.627283	0.564576	0.531133	13.635	11
uvig_148538	12953	0.90095	0.874315	0.864356	12.953	11
uvig_148540	11188	0.898284	0.981945	0.973096	11.188	11
uvig_148542	10578	0.823596	0.817073	0.741634	10.578	11
uvig_148544	10156	0.53909	0.368354	0.314297	10.156	4
uvig_148588	65400	0.927661	0.912615	0.901147	65.4	11
uvig_148590	184379	0.548555	0.535408	0.910841	184.379	15
uvig_148591	53375	0.922398	0.923129	0.922005	53.375	11
uvig_148592	55742	0.93156	0.938556	0.924402	55.742	11
uvig_148593	40307	0.759248	0.761555	0.731932	40.307	11
uvig_148594	177091	0.92178	0.858609	0.833521	177.091	4
uvig_148596	177850	0.929452	0.806179	0.760922	177.85	4
uvig_148598	118879	0.903238	0.896803	0.883302	118.879	11
uvig_148599	105708	0.91696	0.922409	0.914491	105.708	11
uvig_148602	77819	0.912001	0.910844	0.910575	77.819	11
uvig_148603	76964	0.862767	0.879645	0.869549	76.964	11
uvig_148604	64942	0.894845	0.900018	0.866897	64.942	11
uvig_148606	63103	0.913459	0.943885	0.923395	63.103	11
uvig_148608	61302	0.841245	0.833611	0.833757	61.302	11
uvig_148612	60115	0.93411	0.927273	0.936555	60.115	11
uvig_148616	52564	0.895651	0.884293	0.887261	52.564	11
uvig_148617	52325	0.9256	0.620182	0.602637	52.325	4
uvig_148618	51660	0.918525	0.925552	0.913182	51.66	11
uvig_148619	50490	0.903565	0.908853	0.905882	50.49	11
uvig_148621	48804	0.913696	0.93312	0.909331	48.804	11
uvig_148622	46978	0.924688	0.617204	0.577866	46.978	4
uvig_148623	45375	0.894149	0.916893	0.887603	45.375	11
uvig_148626	41672	0.926089	0.935664	0.914787	41.672	11
uvig_148627	39402	0.926298	0.957819	0.944191	39.402	11
uvig_148628	39155	0.96118	0.959111	0.95643	39.155	11
uvig_148629	39054	0.90613	0.900061	0.90298	39.054	11
uvig_148631	37679	0.929324	0.955121	0.934181	37.679	11
uvig_148632	37353	0.892137	0.892298	0.873745	37.353	11
uvig_148637	35509	0.888789	0.913881	0.91329	35.509	11
uvig_148638	35045	0.923584	0.922899	0.899957	35.045	11
uvig_148641	28345	0.934133	0.958688	0.946304	28.345	11
uvig_148642	28010	0.938236	0.975187	0.950982	28.01	11
uvig_148643	27294	0.94922	0.953726	0.94856	27.294	11
uvig_148645	25378	0.866617	0.885413	0.880448	25.378	11
uvig_148646	25123	0.926522	0.909565	0.86383	25.123	11
uvig_148648	24308	0.883536	0.870084	0.886251	24.308	11
uvig_148652	23139	0.873071	0.920783	0.909244	23.139	11
uvig_148654	22411	0.940253	0.920709	0.914283	22.411	11
uvig_148656	20848	0.896489	0.909008	0.873753	20.848	11
uvig_148659	20215	0.893396	0.907049	0.923225	20.215	11
uvig_148663	19626	0.899113	0.912871	0.872057	19.626	11
uvig_148666	18071	0.913563	0.934647	0.892148	18.071	11
uvig_148667	17952	0.918616	0.940174	0.897727	17.952	11
uvig_148669	16220	0.852281	0.990259	0.988409	16.22	11
uvig_148670	16069	0.819964	0.92862	0.88344	16.069	11
uvig_148672	15936	0.885166	0.927523	0.907003	15.936	11
uvig_148673	15784	0.916688	0.955271	0.942347	15.784	11
uvig_148674	15493	0.750145	0.925386	0.868844	15.493	11
uvig_148675	15088	0.991185	0.977267	0.969711	15.088	11
uvig_148680	13385	0.96892	0.95861	0.941352	13.385	11
uvig_148681	13266	0.939168	0.938489	0.944821	13.266	11
uvig_148683	13086	0.950023	0.966071	0.944521	13.086	11
uvig_148686	12523	0.96183	0.955841	0.95105	12.523	11
uvig_148691	12009	0.911067	0.941794	0.875343	12.009	11
uvig_148694	11592	0.893892	0.87293	0.866201	11.592	11
uvig_148695	11575	0.965184	0.977365	0.922419	11.575	11
uvig_148702	10664	0.908946	0.876032	0.876594	10.664	11
uvig_148740	30289	0.90726	0.950147	0.937271	30.289	11
uvig_148746	32566	0.896241	0.938341	0.914113	32.566	11
uvig_148764	89509	0.931448	0.921896	0.893675	89.509	11
uvig_148765	54763	0.889433	0.929478	0.916604	54.763	11
uvig_148767	46896	0.898797	0.924706	0.89707	46.896	11
uvig_148771	36962	0.922515	0.917158	0.903441	36.962	11
uvig_148783	37856	0.953429	0.950972	0.915311	37.856	11
uvig_148787	13197	0.95749	0.967493	0.952717	13.197	11
uvig_148798	83783	0.9318	0.92403	0.908526	83.783	11
uvig_148800	176661	0.926198	0.923667	0.921341	176.661	11
uvig_148802	105823	0.933994	0.938218	0.898642	105.823	11
uvig_148807	74851	0.860229	0.869568	0.856101	74.851	11
uvig_148812	45907	0.909665	0.908162	0.895288	45.907	11
uvig_148815	40893	0.949674	0.951654	0.909765	40.893	11
uvig_148822	27408	0.944177	0.9456	0.870403	27.408	11
uvig_148830	18090	0.852736	0.853566	0.823549	18.09	11
uvig_148835	14535	0.929618	0.937049	0.9484	14.535	11
uvig_148837	13907	0.948947	0.939024	0.950457	13.907	11
uvig_148839	13315	0.926474	0.938641	0.941795	13.315	11
uvig_148844	12300	0.920732	0.940488	0.945122	12.3	11
uvig_148860	44988	0.932715	0.953721	0.941251	44.988	11
uvig_148861	40217	0.900067	0.944526	0.923863	40.217	11
uvig_148862	26201	0.893096	0.910042	0.899966	26.201	11
uvig_148875	69904	0.911407	0.929217	0.913467	69.904	11
uvig_148876	131775	0.870985	0.861901	0.837063	131.775	11
uvig_148877	41330	0.938543	0.957924	0.940213	41.33	11
uvig_148879	123612	0.920396	0.918455	0.895423	123.612	11
uvig_148880	59996	0.927712	0.924812	0.907911	59.996	11
uvig_148882	48432	0.905166	0.878717	0.874814	48.432	11
uvig_148884	19631	0.916611	0.895828	0.874739	19.631	11
uvig_148886	78047	0.943316	0.925289	0.909798	78.047	11
uvig_148890	35049	0.930583	0.954806	0.959257	35.049	11
uvig_148892	30597	0.876557	0.923914	0.889107	30.597	11
uvig_148893	20093	0.920619	0.909272	0.867168	20.093	11
uvig_148894	27402	0.916356	0.913291	0.88395	27.402	11
uvig_148895	28333	0.904881	0.915046	0.869728	28.333	11
uvig_148900	28893	0.905202	0.94092	0.919842	28.893	11
uvig_148902	60153	0.872625	0.85901	0.85866	60.153	11
uvig_148903	46891	0.936064	0.9495	0.943614	46.891	11
uvig_148904	39475	0.935833	0.942065	0.935985	39.475	11
uvig_148905	37258	0.876537	0.942482	0.907054	37.258	11
uvig_148906	37117	0.948002	0.946871	0.929736	37.117	11
uvig_148907	18479	0.871963	0.9645	0.868066	18.479	11
uvig_148909	15240	0.882677	0.931299	0.927165	15.24	11
uvig_148911	14036	0.949843	0.984469	0.982117	14.036	11
uvig_148914	11806	0.916568	0.905641	0.896493	11.806	11
uvig_148934	63739	0.928631	0.921806	0.89992	63.739	11
uvig_148935	53615	0.916143	0.92241	0.895831	53.615	11
uvig_148936	15214	0.837452	0.809846	0.774944	15.214	11
uvig_148937	112511	0.887887	0.881994	0.877381	112.511	11
uvig_148940	113122	0.886035	0.890331	0.879378	113.122	11
uvig_148941	111505	0.90752	0.908596	0.892399	111.505	11
uvig_148944	88356	0.908971	0.910397	0.89505	88.356	11
uvig_148945	78696	0.904163	0.896996	0.889982	78.696	11
uvig_148946	71423	0.909581	0.909497	0.914789	71.423	11
uvig_148949	62386	0.886208	0.904338	0.890681	62.386	11
uvig_148951	51614	0.856802	0.898652	0.848723	51.614	11
uvig_148953	45754	0.919526	0.922149	0.894414	45.754	11
uvig_148955	44536	0.873877	0.883645	0.880007	44.536	11
uvig_148959	41391	0.904834	0.926071	0.909473	41.391	11
uvig_148961	39519	0.829727	0.907994	0.893722	39.519	11
uvig_148962	39089	0.876001	0.932487	0.899639	39.089	11
uvig_148963	38653	0.916695	0.921352	0.896903	38.653	11
uvig_148965	37077	0.949672	0.957521	0.913019	37.077	11
uvig_148966	33710	0.921003	0.915752	0.915396	33.71	11
uvig_148967	32793	0.933492	0.962309	0.934864	32.793	11
uvig_148968	32572	0.970404	0.97722	0.957786	32.572	11
uvig_148972	30982	0.861984	0.922213	0.903137	30.982	11
uvig_148976	28388	0.901226	0.934198	0.911054	28.388	11
uvig_148977	25542	0.891355	0.937515	0.93082	25.542	11
uvig_148978	24829	0.947763	0.945225	0.937855	24.829	11
uvig_148981	23506	0.905258	0.927338	0.8745	23.506	11
uvig_148984	20718	0.920938	0.914133	0.895453	20.718	11
uvig_148985	20576	0.821442	0.79724	0.801614	20.576	11
uvig_148987	18190	0.934634	0.929687	0.897526	18.19	11
uvig_148988	17430	0.855766	0.902238	0.898967	17.43	11
uvig_148991	14564	0.942598	0.944246	0.899959	14.564	11
uvig_148994	13880	0.960951	0.968948	0.929395	13.88	11
uvig_148995	13757	0.919386	0.936832	0.885804	13.757	11
uvig_148996	13722	0.979668	0.979449	0.985133	13.722	11
uvig_148997	13005	0.955479	0.963783	0.947174	13.005	11
uvig_148998	12853	0.96351	0.96351	0.967245	12.853	11
uvig_149001	11889	0.947767	0.94272	0.95029	11.889	11
uvig_149006	11373	0.809285	0.822738	0.785017	11.373	11
uvig_149009	10799	0.937031	0.918141	0.907028	10.799	11
uvig_149010	10538	0.961378	0.986145	0.930917	10.538	11
uvig_149011	10323	0.960767	0.977913	0.951177	10.323	11
uvig_149039	62378	0.910369	0.917775	0.908638	62.378	11
uvig_149040	41261	0.899106	0.933642	0.902159	41.261	11
uvig_149062	70603	0.919338	0.904763	0.908248	70.603	11
uvig_149063	52539	0.938217	0.923086	0.910467	52.539	11
uvig_149065	80322	0.923732	0.92306	0.907709	80.322	11
uvig_149066	37161	0.870994	0.90046	0.837652	37.161	11
uvig_149069	53571	0.942712	0.971832	0.96528	53.571	11
uvig_149072	31803	0.895199	0.910763	0.875012	31.803	11
uvig_149079	11329	0.823285	0.863536	0.852679	11.329	11
uvig_149085	186265	0.92436	0.921091	0.912442	186.265	11
uvig_149088	100058	0.918637	0.916988	0.917498	100.058	11
uvig_149089	86644	0.935033	0.937249	0.940434	86.644	11
uvig_149092	45748	0.948632	0.940566	0.940303	45.748	11
uvig_149094	36671	0.847291	0.839683	0.833874	36.671	11
uvig_149098	29416	0.91746	0.862082	0.866671	29.416	11
uvig_149102	19555	0.723344	0.67732	0.67057	19.555	11
uvig_149104	19024	0.875999	0.91148	0.929142	19.024	11
uvig_149107	15228	0.95725	0.920016	0.894799	15.228	11
uvig_149108	12752	0.939147	0.902447	0.906211	12.752	11
uvig_149109	12324	0.557692	0.555501	0.920156	12.324	15
uvig_149132	109575	0.860808	0.859384	0.862122	109.575	11
uvig_149133	61196	0.885058	0.891137	0.896774	61.196	11
uvig_149136	100672	0.925223	0.924686	0.916998	100.672	11
uvig_149139	67612	0.869047	0.868692	0.849124	67.612	11
uvig_149142	60794	0.928365	0.925947	0.907293	60.794	11
uvig_149145	49975	0.89931	0.882501	0.850385	49.975	11
uvig_149147	47739	0.921699	0.916106	0.917866	47.739	11
uvig_149151	43929	0.870109	0.879601	0.869426	43.929	11
uvig_149154	41791	0.918356	0.951521	0.955038	41.791	11
uvig_149155	40436	0.932807	0.931917	0.884212	40.436	11
uvig_149156	39480	0.926292	0.947112	0.899468	39.48	11
uvig_149158	37050	0.915385	0.915061	0.916194	37.05	11
uvig_149159	29926	0.904431	0.902827	0.855009	29.926	11
uvig_149161	28717	0.858202	0.843995	0.825191	28.717	11
uvig_149162	25774	0.947816	0.954101	0.950958	25.774	11
uvig_149163	24866	0.969034	0.961313	0.934288	24.866	11
uvig_149168	21538	0.855093	0.850358	0.838797	21.538	11
uvig_149175	15862	0.883621	0.956437	0.951898	15.862	11
uvig_149179	12105	0.910781	0.956382	0.922924	12.105	11
uvig_149221	29370	0.94382	0.952094	0.920633	29.37	11
uvig_149224	53318	0.907798	0.916632	0.908868	53.318	11
uvig_149225	28981	0.943756	0.947793	0.909285	28.981	11
uvig_149226	46436	0.946399	0.939939	0.921785	46.436	11
uvig_149227	57942	0.89883	0.943668	0.905043	57.942	11
uvig_149238	99490	0.656207	0.655001	0.897678	99.49	15
uvig_149239	92238	0.956937	0.949424	0.949847	92.238	11
uvig_149240	68113	0.85618	0.878114	0.844993	68.113	11
uvig_149243	25446	0.886465	0.918887	0.871964	25.446	11
uvig_149245	16107	0.858447	0.928292	0.911343	16.107	11
uvig_149246	15262	0.779387	0.894378	0.800616	15.262	11
uvig_149249	12898	0.938285	0.920143	0.896185	12.898	11
uvig_149250	12774	0.948333	0.945984	0.957257	12.774	11
uvig_149251	10428	0.890104	0.879171	0.867664	10.428	11
uvig_149268	39562	0.913376	0.929301	0.931576	39.562	11
uvig_149269	84507	0.912244	0.926692	0.918279	84.507	11
uvig_149270	42111	0.849541	0.926124	0.871198	42.111	11
uvig_149273	67342	0.901711	0.908215	0.889059	67.342	11
uvig_149274	66290	0.927289	0.921406	0.909051	66.29	11
uvig_149275	51815	0.901361	0.894355	0.884049	51.815	11
uvig_149277	47539	0.900966	0.933339	0.887335	47.539	11
uvig_149280	45076	0.913723	0.921178	0.901744	45.076	11
uvig_149282	43502	0.898648	0.942164	0.917751	43.502	11
uvig_149283	42717	0.946204	0.93876	0.915092	42.717	11
uvig_149284	42310	0.896951	0.918577	0.903758	42.31	11
uvig_149285	42183	0.932295	0.926037	0.904985	42.183	11
uvig_149286	41188	0.908566	0.932675	0.91767	41.188	11
uvig_149288	39995	0.868534	0.934992	0.88391	39.995	11
uvig_149292	36477	0.932149	0.933794	0.936755	36.477	11
uvig_149294	35463	0.941714	0.937146	0.930378	35.463	11
uvig_149297	31959	0.864076	0.934666	0.917676	31.959	11
uvig_149298	31225	0.834908	0.890825	0.907542	31.225	11
uvig_149305	25937	0.909242	0.9429	0.925666	25.937	11
uvig_149306	25188	0.826227	0.967842	0.94283	25.188	11
uvig_149308	22622	0.942357	0.927637	0.888913	22.622	11
uvig_149309	22089	0.86568	0.852098	0.856852	22.089	11
uvig_149313	20294	0.863901	0.89864	0.865675	20.294	11
uvig_149315	18277	0.91886	0.895388	0.865514	18.277	11
uvig_149316	18189	0.931057	0.91044	0.904998	18.189	11
uvig_149318	16316	0.907208	0.920814	0.916401	16.316	11
uvig_149330	11622	0.88668	0.922044	0.891843	11.622	11
uvig_149331	11500	0.841043	0.904696	0.871826	11.5	11
uvig_149334	11116	0.856873	0.856603	0.847697	11.116	11
uvig_149356	53130	0.871824	0.884641	0.881875	53.13	11
uvig_149358	12861	0.940518	0.940518	0.956846	12.861	11
uvig_149359	10044	0.934289	0.909498	0.827658	10.044	11
uvig_149367	93338	0.940357	0.942124	0.928721	93.338	11
uvig_149369	113195	0.938628	0.922885	0.920818	113.195	11
uvig_149370	65311	0.943624	0.940959	0.895393	65.311	11
uvig_149371	54716	0.931263	0.938501	0.928303	54.716	11
uvig_149375	23909	0.903927	0.908068	0.904806	23.909	11
uvig_149376	15528	0.923879	0.911515	0.909776	15.528	11
uvig_149378	21840	0.921016	0.932555	0.911264	21.84	11
uvig_149379	34765	0.92783	0.924292	0.907119	34.765	11
uvig_149380	147701	0.891057	0.880861	0.874605	147.701	11
uvig_149381	93869	0.947086	0.944561	0.940438	93.869	11
uvig_149382	50936	0.934761	0.929873	0.907492	50.936	11
uvig_149383	50141	0.936958	0.93983	0.928342	50.141	11
uvig_149384	43550	0.879679	0.928381	0.888772	43.55	11
uvig_149385	41695	0.777215	0.801175	0.766567	41.695	11
uvig_149386	40704	0.921433	0.931604	0.937426	40.704	11
uvig_149388	30321	0.884634	0.883645	0.868705	30.321	11
uvig_149389	28473	0.952587	0.946265	0.947635	28.473	11
uvig_149390	28347	0.900836	0.900519	0.917981	28.347	11
uvig_149391	22734	0.800343	0.803774	0.821193	22.734	11
uvig_149392	20161	0.864243	0.871385	0.792371	20.161	11
uvig_149393	14691	0.946498	0.929957	0.895038	14.691	11
uvig_149394	13781	0.882519	0.95697	0.883826	13.781	11
uvig_149397	11138	0.922787	0.908242	0.918208	11.138	11
uvig_149425	55816	0.946664	0.942848	0.935538	55.816	11
uvig_149426	39570	0.925246	0.941016	0.912055	39.57	11
uvig_149427	147336	0.882106	0.877016	0.872333	147.336	11
uvig_149428	38935	0.915757	0.942571	0.914678	38.935	11
uvig_149429	174741	0.925936	0.924786	0.914725	174.741	11
uvig_149430	91962	0.90781	0.895218	0.889117	91.962	11
uvig_149431	89098	0.9412	0.931065	0.913354	89.098	11
uvig_149432	82607	0.92135	0.917864	0.91445	82.607	11
uvig_149433	71967	0.880404	0.933011	0.909417	71.967	11
uvig_149434	59796	0.922035	0.922135	0.923239	59.796	11
uvig_149435	57650	0.931951	0.958075	0.952194	57.65	11
uvig_149439	50257	0.937899	0.927751	0.918976	50.257	11
uvig_149440	49945	0.911803	0.90928	0.89084	49.945	11
uvig_149443	42591	0.889413	0.921674	0.872931	42.591	11
uvig_149444	42537	0.879611	0.925594	0.905212	42.537	11
uvig_149445	42189	0.951077	0.9333	0.925407	42.189	11
uvig_149446	40268	0.926269	0.927014	0.913008	40.268	11
uvig_149447	39388	0.874911	0.878872	0.87811	39.388	11
uvig_149448	39261	0.917017	0.937495	0.874685	39.261	11
uvig_149449	38273	0.89797	0.926658	0.918036	38.273	11
uvig_149450	37967	0.849975	0.841046	0.835752	37.967	11
uvig_149451	36847	0.872798	0.923033	0.893316	36.847	11
uvig_149454	35961	0.863602	0.873279	0.871945	35.961	11
uvig_149455	31530	0.887441	0.915319	0.90295	31.53	11
uvig_149456	29784	0.801873	0.797542	0.790693	29.784	11
uvig_149458	27725	0.849847	0.85266	0.845843	27.725	11
uvig_149459	27712	0.854684	0.850354	0.867675	27.712	11
uvig_149462	21959	0.898402	0.926955	0.871488	21.959	11
uvig_149464	19293	0.928316	0.952418	0.95475	19.293	11
uvig_149465	18929	0.891965	0.886893	0.879603	18.929	11
uvig_149466	16350	0.939633	0.933578	0.922385	16.35	11
uvig_149468	13174	0.93138	0.979201	0.969182	13.174	11
uvig_149470	12479	0.897428	0.91089	0.863531	12.479	11
uvig_149487	45181	0.890419	0.928598	0.895598	45.181	11
uvig_149488	12512	0.880914	0.902494	0.892423	12.512	11
uvig_149494	28046	0.957784	0.741496	0.685017	28.046	4
uvig_149495	68116	0.958629	0.675744	0.638616	68.116	4
uvig_149496	34900	0.885903	0.912206	0.878596	34.9	11
uvig_149498	13387	0.958915	0.959139	0.912751	13.387	11
uvig_149499	95954	0.899306	0.894178	0.893178	95.954	11
uvig_149500	10240	0.799805	0.924023	0.889746	10.24	11
uvig_149501	61291	0.929794	0.925633	0.903607	61.291	11
uvig_149503	39869	0.94043	0.948256	0.894906	39.869	11
uvig_149514	39628	0.912007	0.901105	0.886494	39.628	11
uvig_149515	55652	0.914522	0.910965	0.902986	55.652	11
uvig_149518	81102	0.900718	0.902789	0.882148	81.102	11
uvig_149521	46073	0.923448	0.909383	0.897207	46.073	11
uvig_149522	45658	0.899579	0.9392	0.911866	45.658	11
uvig_149523	45634	0.900316	0.92155	0.920235	45.634	11
uvig_149524	41930	0.847699	0.850918	0.836108	41.93	11
uvig_149525	40108	0.911713	0.91119	0.923157	40.108	11
uvig_149531	18686	0.845125	0.833244	0.853955	18.686	11
uvig_149532	18121	0.966503	0.970973	0.982893	18.121	11
uvig_149535	14201	0.972608	0.963946	0.923386	14.201	11
uvig_149536	13972	0.955482	0.982751	0.940882	13.972	11
uvig_149537	13886	0.668011	0.585266	0.607734	13.886	11
uvig_149538	13880	0.957493	0.945605	0.959006	13.88	11
uvig_149540	12432	0.836149	0.791023	0.770029	12.432	11
uvig_149544	10812	0.777747	0.595727	0.658713	10.812	4
uvig_149545	10640	0.828665	0.741541	0.783553	10.64	11
uvig_149546	10197	0.879082	0.892027	0.853781	10.197	11
uvig_149569	114041	0.905964	0.902465	0.887391	114.041	11
uvig_149571	22733	0.970351	0.972991	0.909515	22.733	11
uvig_149572	258665	0.895053	0.90011	0.87289	258.665	11
uvig_149573	87216	0.940561	0.931446	0.930793	87.216	11
uvig_149574	38181	0.895419	0.887876	0.85409	38.181	11
uvig_149576	152388	0.911036	0.915466	0.904835	152.388	11
uvig_149578	32069	0.918364	0.91116	0.914341	32.069	11
uvig_149580	108794	0.961597	0.95986	0.95451	108.794	11
uvig_149582	80392	0.855122	0.857884	0.835046	80.392	11
uvig_149583	72824	0.938633	0.936779	0.934101	72.824	11
uvig_149584	59797	0.933508	0.914344	0.896935	59.797	11
uvig_149590	47799	0.899203	0.893931	0.880813	47.799	11
uvig_149592	46056	0.918903	0.932582	0.916102	46.056	11
uvig_149593	45360	0.905489	0.915741	0.906944	45.36	11
uvig_149594	45169	0.893046	0.953951	0.951892	45.169	11
uvig_149596	42885	0.926198	0.918503	0.850857	42.885	11
uvig_149602	39213	0.930686	0.923724	0.895876	39.213	11
uvig_149603	39075	0.927217	0.908407	0.890825	39.075	11
uvig_149604	38179	0.930904	0.924461	0.892009	38.179	11
uvig_149605	37635	0.906576	0.887286	0.874372	37.635	11
uvig_149607	36578	0.917601	0.931544	0.914894	36.578	11
uvig_149609	34594	0.918454	0.913598	0.907094	34.594	11
uvig_149610	31737	0.944418	0.945742	0.952075	31.737	11
uvig_149612	30660	0.921526	0.923288	0.902544	30.66	11
uvig_149613	30270	0.928642	0.932706	0.908424	30.27	11
uvig_149617	27877	0.897729	0.880296	0.81013	27.877	11
uvig_149619	27356	0.939611	0.928864	0.912085	27.356	11
uvig_149620	27097	0.88305	0.880614	0.876407	27.097	11
uvig_149624	23989	0.940056	0.965317	0.97032	23.989	11
uvig_149626	23138	0.874276	0.901374	0.884908	23.138	11
uvig_149627	22742	0.837657	0.956908	0.915355	22.742	11
uvig_149628	22115	0.897355	0.914447	0.8922	22.115	11
uvig_149632	19557	0.876361	0.869765	0.909495	19.557	11
uvig_149633	19279	0.869858	0.877328	0.846828	19.279	11
uvig_149634	19126	0.894541	0.927324	0.877287	19.126	11
uvig_149638	18164	0.860328	0.822011	0.809128	18.164	11
uvig_149639	18113	0.952355	0.930989	0.909457	18.113	11
uvig_149640	17807	0.950862	0.949514	0.936373	17.807	11
uvig_149643	15677	0.854054	0.898641	0.895962	15.677	11
uvig_149644	15608	0.881087	0.861866	0.833034	15.608	11
uvig_149645	15207	0.947919	0.950286	0.943973	15.207	11
uvig_149647	15014	0.955308	0.952711	0.939123	15.014	11
uvig_149649	14601	0.928087	0.933018	0.939593	14.601	11
uvig_149652	13303	0.915357	0.892355	0.914906	13.303	11
uvig_149653	12956	0.912319	0.876659	0.863924	12.956	11
uvig_149654	12890	0.842746	0.842514	0.784794	12.89	11
uvig_149657	12251	0.937638	0.978532	0.976573	12.251	11
uvig_149658	12178	0.90064	0.963459	0.961981	12.178	11
uvig_149660	11986	0.923578	0.995912	0.996663	11.986	11
uvig_149661	11486	0.930611	0.937663	0.897702	11.486	11
uvig_149662	11337	0.866631	0.791744	0.730617	11.337	11
uvig_149666	10658	0.934228	0.951679	0.888065	10.658	11
uvig_149697	48032	0.903585	0.897589	0.897901	48.032	11
uvig_149698	50218	0.927277	0.918734	0.8854	50.218	11
uvig_149699	49929	0.905065	0.927177	0.901821	49.929	11
uvig_149700	35158	0.918568	0.934695	0.899027	35.158	11
uvig_149701	24918	0.880327	0.927281	0.896581	24.918	11
uvig_149708	61542	0.911231	0.919908	0.91752	61.542	11
uvig_149709	38689	0.935305	0.927861	0.910724	38.689	11
uvig_149713	46186	0.885593	0.925345	0.899363	46.186	11
uvig_149714	40232	0.894736	0.926874	0.884967	40.232	11
uvig_149715	24335	0.907089	0.889953	0.867639	24.335	11
uvig_149718	13420	0.968405	0.954098	0.897317	13.42	11
uvig_149719	16333	0.908284	0.92555	0.928121	16.333	11
uvig_149722	62889	0.939369	0.947002	0.909412	62.889	11
uvig_149723	59778	0.94053	0.926177	0.920606	59.778	11
uvig_149725	188303	0.922688	0.926018	0.915232	188.303	11
uvig_149726	101585	0.659241	0.650057	0.903824	101.585	15
uvig_149727	48898	0.923289	0.957156	0.942983	48.898	11
uvig_149728	43048	0.93851	0.943668	0.94081	43.048	11
uvig_149729	41937	0.918735	0.919021	0.885757	41.937	11
uvig_149730	35146	0.934587	0.933648	0.919308	35.146	11
uvig_149731	29442	0.966782	0.967597	0.958325	29.442	11
uvig_149733	22193	0.868923	0.887442	0.859595	22.193	11
uvig_149734	15875	0.914079	0.886677	0.84737	15.875	11
uvig_149735	15447	0.957856	0.971645	0.944067	15.447	11
uvig_149736	13902	0.922529	0.93224	0.924256	13.902	11
uvig_149739	10458	0.798049	0.780264	0.73953	10.458	11
uvig_149750	85729	0.936614	0.93462	0.933605	85.729	11
uvig_149751	160422	0.899185	0.892677	0.880596	160.422	11
uvig_149753	95549	0.960607	0.960764	0.960167	95.549	11
uvig_149754	79479	0.884649	0.941607	0.923565	79.479	11
uvig_149755	66129	0.931951	0.920564	0.901148	66.129	11
uvig_149757	62114	0.829282	0.878304	0.840245	62.114	11
uvig_149758	61898	0.874342	0.9136	0.897897	61.898	11
uvig_149760	56483	0.905051	0.89002	0.882159	56.483	11
uvig_149761	55116	0.881613	0.899249	0.89054	55.116	11
uvig_149762	55044	0.849847	0.916122	0.91138	55.044	11
uvig_149763	53880	0.918207	0.92578	0.910913	53.88	11
uvig_149767	48381	0.904694	0.955602	0.932225	48.381	11
uvig_149769	45240	0.841976	0.887732	0.856963	45.24	11
uvig_149770	41385	0.90859	0.938238	0.923161	41.385	11
uvig_149771	40384	0.883939	0.873688	0.876808	40.384	11
uvig_149774	37665	0.919793	0.921705	0.905217	37.665	11
uvig_149775	37571	0.91379	0.94525	0.947007	37.571	11
uvig_149776	35391	0.912266	0.896923	0.889294	35.391	11
uvig_149778	33758	0.920404	0.913828	0.921826	33.758	11
uvig_149780	33597	0.863381	0.895526	0.873382	33.597	11
uvig_149784	29745	0.901462	0.954312	0.90701	29.745	11
uvig_149786	27168	0.904704	0.912544	0.902606	27.168	11
uvig_149796	21301	0.813483	0.877846	0.832214	21.301	11
uvig_149797	19459	0.824503	0.880312	0.839149	19.459	11
uvig_149798	19246	0.846254	0.842669	0.788579	19.246	11
uvig_149801	16867	0.809273	0.904251	0.907275	16.867	11
uvig_149803	14605	0.821226	0.814653	0.828415	14.605	11
uvig_149807	13500	0.911111	0.906	0.904222	13.5	11
uvig_149808	13490	0.845738	0.943365	0.950482	13.49	11
uvig_149811	12655	0.957724	0.956776	0.910786	12.655	11
uvig_149813	12354	0.975231	0.974502	0.974502	12.354	11
uvig_149814	12268	0.923378	0.918976	0.919221	12.268	11
uvig_149819	10356	0.976246	0.9719	0.951333	10.356	11
uvig_149841	35681	0.890558	0.939996	0.922676	35.681	11
uvig_149853	60696	0.869217	0.745453	0.664788	60.696	4
uvig_149856	93997	0.919019	0.943371	0.927476	93.997	11
uvig_149858	56909	0.873816	0.904391	0.898909	56.909	11
uvig_149861	61297	0.95251	0.937191	0.909637	61.297	11
uvig_149865	34088	0.947665	0.942208	0.947929	34.088	11
uvig_149876	11730	0.871611	0.878005	0.835038	11.73	11
uvig_149877	122033	0.890218	0.888079	0.898306	122.033	11
uvig_149878	109142	0.891462	0.882941	0.857681	109.142	11
uvig_149879	99504	0.716444	0.703238	0.903823	99.504	15
uvig_149880	95519	0.928684	0.928182	0.927302	95.519	11
uvig_149881	94777	0.950231	0.945134	0.951402	94.777	11
uvig_149882	92734	0.942179	0.930597	0.920698	92.734	11
uvig_149883	76663	0.892099	0.879342	0.87942	76.663	11
uvig_149884	62744	0.883447	0.879479	0.883447	62.744	11
uvig_149885	49221	0.89602	0.891875	0.881819	49.221	11
uvig_149886	48647	0.941929	0.937982	0.916891	48.647	11
uvig_149887	46303	0.918666	0.951839	0.917306	46.303	11
uvig_149889	34589	0.96152	0.971581	0.956142	34.589	11
uvig_149890	31630	0.830098	0.809327	0.785615	31.63	11
uvig_149891	29477	0.917495	0.922991	0.888795	29.477	11
uvig_149892	28376	0.929518	0.923809	0.91588	28.376	11
uvig_149899	15850	0.949401	0.956782	0.946183	15.85	11
uvig_149901	13605	0.958545	0.944212	0.941566	13.605	11
uvig_149905	10356	0.795191	0.782155	0.766802	10.356	11
uvig_149920	96430	0.95743	0.964057	0.953728	96.43	11
uvig_149923	99382	0.945956	0.942122	0.933791	99.382	11
uvig_149924	303428	0.901746	0.903941	0.899027	303.428	11
uvig_149925	161409	0.920748	0.909578	0.902031	161.409	11
uvig_149926	102758	0.917564	0.907112	0.889945	102.758	11
uvig_149927	96187	0.93287	0.928379	0.927132	96.187	11
uvig_149929	75752	0.862037	0.87372	0.866789	75.752	11
uvig_149930	72143	0.844074	0.838335	0.810099	72.143	11
uvig_149932	64802	0.923721	0.921685	0.923953	64.802	11
uvig_149936	56671	0.866845	0.884262	0.850964	56.671	11
uvig_149938	54256	0.904269	0.895919	0.894869	54.256	11
uvig_149940	50693	0.88888	0.88669	0.887282	50.693	11
uvig_149941	48879	0.928681	0.929479	0.878107	48.879	11
uvig_149942	48868	0.850925	0.87941	0.880392	48.868	11
uvig_149943	46474	0.944399	0.947885	0.94853	46.474	11
uvig_149944	46448	0.886734	0.894936	0.892353	46.448	11
uvig_149945	44596	0.911584	0.935465	0.923356	44.596	11
uvig_149946	43930	0.890576	0.898498	0.892693	43.93	11
uvig_149948	42086	0.908925	0.916481	0.904719	42.086	11
uvig_149949	41639	0.937126	0.934172	0.930354	41.639	11
uvig_149951	40816	0.906924	0.894355	0.888328	40.816	11
uvig_149954	39516	0.902672	0.947085	0.922335	39.516	11
uvig_149957	35976	0.925784	0.920113	0.906187	35.976	11
uvig_149961	34680	0.902595	0.957353	0.929412	34.68	11
uvig_149963	34259	0.924633	0.942059	0.938381	34.259	11
uvig_149964	32722	0.899762	0.872807	0.88005	32.722	11
uvig_149967	30168	0.877188	0.852625	0.86436	30.168	11
uvig_149968	30122	0.921951	0.92952	0.933803	30.122	11
uvig_149969	29433	0.895729	0.904495	0.891856	29.433	11
uvig_149970	29422	0.898715	0.890252	0.898307	29.422	11
uvig_149971	29343	0.949903	0.933851	0.896739	29.343	11
uvig_149972	28660	0.897278	0.954431	0.868597	28.66	11
uvig_149976	25883	0.916007	0.962021	0.922381	25.883	11
uvig_149979	23915	0.89492	0.91198	0.916245	23.915	11
uvig_149982	23530	0.908542	0.930217	0.947939	23.53	11
uvig_149988	19179	0.975598	0.968716	0.939309	19.179	11
uvig_149994	16154	0.947505	0.968676	0.951777	16.154	11
uvig_149996	15457	0.889888	0.992948	0.959371	15.457	11
uvig_150003	12054	0.875311	0.862369	0.881782	12.054	11
uvig_150006	11702	0.907794	0.926252	0.860878	11.702	11
uvig_150007	11686	0.863854	0.861287	0.851532	11.686	11
uvig_150008	11599	0.894129	0.966807	0.97198	11.599	11
uvig_150009	11463	0.952368	0.948181	0.95263	11.463	11
uvig_150010	11317	0.93364	0.96492	0.95034	11.317	11
uvig_150017	10181	0.873686	0.930557	0.949121	10.181	11
uvig_150061	44568	0.888328	0.913974	0.891222	44.568	11
uvig_150090	58099	0.852097	0.843887	0.8585	58.099	11
uvig_150092	118627	0.914261	0.893195	0.879033	118.627	11
uvig_150093	38599	0.959481	0.948367	0.938884	38.599	11
uvig_150094	78684	0.896637	0.892901	0.904606	78.684	11
uvig_150096	75499	0.875177	0.877839	0.891628	75.499	11
uvig_150099	47556	0.916225	0.915973	0.903419	47.556	11
uvig_150101	37837	0.944869	0.942649	0.938209	37.837	11
uvig_150103	33675	0.919376	0.911804	0.904321	33.675	11
uvig_150105	14988	0.880104	0.88711	0.889912	14.988	11
uvig_150106	103058	0.530265	0.53498	0.911749	103.058	15
uvig_150107	98588	0.950988	0.945602	0.952966	98.588	11
uvig_150108	94901	0.941497	0.933626	0.927872	94.901	11
uvig_150109	87546	0.936159	0.938387	0.946063	87.546	11
uvig_150111	62744	0.92734	0.927627	0.927196	62.744	11
uvig_150113	45417	0.918224	0.938635	0.904815	45.417	11
uvig_150126	184380	0.549235	0.535682	0.910576	184.38	15
uvig_150127	78409	0.906286	0.924498	0.886658	78.409	11
uvig_150128	126953	0.89901	0.905036	0.87864	126.953	11
uvig_150132	70267	0.914683	0.947813	0.939488	70.267	11
uvig_150133	66974	0.932914	0.925165	0.910249	66.974	11
uvig_150134	66360	0.885081	0.932052	0.899096	66.36	11
uvig_150135	62730	0.897322	0.896748	0.896031	62.73	11
uvig_150136	61571	0.924055	0.939306	0.936285	61.571	11
uvig_150137	57354	0.912177	0.906685	0.905168	57.354	11
uvig_150139	55584	0.903983	0.929782	0.900259	55.584	11
uvig_150141	49584	0.918986	0.921225	0.91832	49.584	11
uvig_150147	36925	0.909221	0.93457	0.915396	36.925	11
uvig_150148	33450	0.865561	0.849686	0.840717	33.45	11
uvig_150150	31987	0.937037	0.930097	0.927377	31.987	11
uvig_150152	31606	0.964089	0.96276	0.958774	31.606	11
uvig_150155	25440	0.883962	0.870165	0.85283	25.44	11
uvig_150156	24458	0.834083	0.851991	0.800229	24.458	11
uvig_150179	11118	0.897733	0.891527	0.899352	11.118	11
uvig_150182	10633	0.920342	0.948556	0.910467	10.633	11
uvig_150224	42074	0.915744	0.941698	0.95054	42.074	11
uvig_150227	22536	0.915335	0.925719	0.907881	22.536	11
uvig_150237	63671	0.841089	0.621947	0.587929	63.671	4
uvig_150238	77754	0.961031	0.764719	0.726715	77.754	4
uvig_150243	75695	0.863399	0.851708	0.825907	75.695	11
uvig_150245	44829	0.906712	0.9298	0.904705	44.829	11
uvig_150246	104602	0.940594	0.931875	0.927917	104.602	11
uvig_150247	78429	0.908465	0.909	0.925984	78.429	11
uvig_150249	58536	0.931273	0.921638	0.873616	58.536	11
uvig_150252	37059	0.878815	0.893386	0.877277	37.059	11
uvig_150255	33635	0.904147	0.939289	0.932778	33.635	11
uvig_150260	15818	0.882286	0.872045	0.815527	15.818	11
uvig_150261	12173	0.882773	0.944139	0.91284	12.173	11
uvig_150267	32610	0.880037	0.920975	0.926587	32.61	11
uvig_150269	24026	0.880671	0.970698	0.908391	24.026	11
uvig_150270	21418	0.943786	0.944206	0.960734	21.418	11
uvig_150271	10959	0.958664	0.940871	0.941144	10.959	11
uvig_150274	75458	0.916126	0.919664	0.879589	75.458	11
uvig_150276	43915	0.916703	0.953387	0.935626	43.915	11
uvig_150278	160394	0.938283	0.942043	0.934374	160.394	11
uvig_150279	104854	0.953039	0.957531	0.948347	104.854	11
uvig_150280	100299	0.923878	0.920348	0.918195	100.299	11
uvig_150281	99402	0.673809	0.668377	0.906531	99.402	15
uvig_150282	98931	0.981806	0.985293	0.982351	98.931	11
uvig_150283	96663	0.949164	0.937122	0.936625	96.663	11
uvig_150284	88444	0.894498	0.934388	0.928384	88.444	11
uvig_150285	87502	0.93951	0.941258	0.942767	87.502	11
uvig_150286	74707	0.879757	0.87534	0.875059	74.707	11
uvig_150287	62582	0.874852	0.89211	0.904142	62.582	11
uvig_150288	60875	0.895589	0.890119	0.836452	60.875	11
uvig_150289	60522	0.970209	0.967632	0.96317	60.522	11
uvig_150290	52975	0.938197	0.914696	0.907277	52.975	11
uvig_150292	49190	0.932141	0.923663	0.906526	49.19	11
uvig_150294	45535	0.854244	0.853585	0.813265	45.535	11
uvig_150295	44262	0.929104	0.924427	0.926528	44.262	11
uvig_150296	43536	0.914622	0.951626	0.908214	43.536	11
uvig_150297	41800	0.910048	0.911483	0.871435	41.8	11
uvig_150298	40058	0.898248	0.91742	0.910904	40.058	11
uvig_150301	36462	0.902501	0.94545	0.909742	36.462	11
uvig_150304	30448	0.927844	0.951195	0.918583	30.448	11
uvig_150305	29124	0.72775	0.714874	0.690874	29.124	11
uvig_150307	24334	0.99811	0.992315	0.955207	24.334	11
uvig_150308	22585	0.95652	0.94762	0.932876	22.585	11
uvig_150310	21921	0.970713	0.96866	0.896264	21.921	11
uvig_150312	18262	0.917315	0.917807	0.89908	18.262	11
uvig_150313	18078	0.943246	0.928643	0.917358	18.078	11
uvig_150314	17728	0.912793	0.912963	0.913639	17.728	11
uvig_150316	16434	0.921139	0.905075	0.897773	16.434	11
uvig_150319	12525	0.911138	0.891257	0.891257	12.525	11
uvig_150320	12457	0.972706	0.978727	0.955366	12.457	11
uvig_150322	11558	0.824364	0.799446	0.799446	11.558	11
uvig_150325	10739	0.931092	0.919359	0.897011	10.739	11
uvig_150358	85339	0.940684	0.944937	0.93861	85.339	11
uvig_150359	255390	0.919969	0.914531	0.907988	255.39	11
uvig_150360	78111	0.93129	0.927488	0.927104	78.111	11
uvig_150362	48324	0.924447	0.946672	0.946735	48.324	11
uvig_150363	146647	0.916139	0.916139	0.902432	146.647	11
uvig_150364	79232	0.917508	0.90986	0.897592	79.232	11
uvig_150365	50528	0.91856	0.918857	0.914701	50.528	11
uvig_150368	59169	0.935304	0.943112	0.943112	59.169	11
uvig_150369	35035	0.874269	0.928472	0.890452	35.035	11
uvig_150372	128572	0.823056	0.831386	0.82805	128.572	11
uvig_150375	84132	0.958316	0.951505	0.947868	84.132	11
uvig_150376	77406	0.910821	0.908767	0.896016	77.406	11
uvig_150377	68027	0.891087	0.890955	0.859732	68.027	11
uvig_150378	65705	0.879568	0.880116	0.86797	65.705	11
uvig_150381	62441	0.928573	0.932416	0.904742	62.441	11
uvig_150382	60737	0.952599	0.948746	0.943264	60.737	11
uvig_150385	54632	0.919846	0.919571	0.906062	54.632	11
uvig_150386	54363	0.856134	0.868164	0.856355	54.363	11
uvig_150388	50743	0.921585	0.929685	0.906687	50.743	11
uvig_150392	48175	0.950472	0.942501	0.926995	48.175	11
uvig_150393	45804	0.863374	0.890359	0.877915	45.804	11
uvig_150397	39492	0.871012	0.900334	0.903525	39.492	11
uvig_150399	38309	0.87606	0.911613	0.896813	38.309	11
uvig_150402	37922	0.917278	0.910553	0.884843	37.922	11
uvig_150403	36825	0.877393	0.961874	0.957312	36.825	11
uvig_150407	31787	0.964923	0.962658	0.954636	31.787	11
uvig_150408	31617	0.950754	0.943353	0.934149	31.617	11
uvig_150409	31481	0.910359	0.954099	0.908357	31.481	11
uvig_150410	30714	0.92772	0.935534	0.90379	30.714	11
uvig_150417	27899	0.870784	0.915087	0.904979	27.899	11
uvig_150418	27893	0.913347	0.930556	0.904743	27.893	11
uvig_150419	27108	0.825476	0.962926	0.94201	27.108	11
uvig_150422	25524	0.850611	0.925129	0.891279	25.524	11
uvig_150424	25003	0.947286	0.936008	0.931568	25.003	11
uvig_150428	22896	0.897144	0.894654	0.863732	22.896	11
uvig_150429	22844	0.964455	0.964192	0.971677	22.844	11
uvig_150433	21067	0.885461	0.92277	0.895714	21.067	11
uvig_150434	20384	0.974588	0.945889	0.919398	20.384	11
uvig_150435	20367	0.903373	0.925173	0.90411	20.367	11
uvig_150436	20215	0.920702	0.944002	0.933317	20.215	11
uvig_150437	20053	0.867252	0.954471	0.890889	20.053	11
uvig_150438	19895	0.918623	0.94471	0.924353	19.895	11
uvig_150441	19100	0.933141	0.928272	0.887906	19.1	11
uvig_150443	18403	0.900668	0.901809	0.89806	18.403	11
uvig_150444	17856	0.906586	0.895665	0.894153	17.856	11
uvig_150447	17411	0.891333	0.948194	0.854288	17.411	11
uvig_150449	17252	0.840424	0.926849	0.936761	17.252	11
uvig_150450	16395	0.945654	0.918939	0.902836	16.395	11
uvig_150451	15976	0.872809	0.948861	0.945293	15.976	11
uvig_150453	15791	0.9311	0.959787	0.957697	15.791	11
uvig_150454	15353	0.712434	0.65186	0.636227	15.353	11
uvig_150455	15307	0.918795	0.93369	0.93565	15.307	11
uvig_150458	14636	0.942881	0.934477	0.921973	14.636	11
uvig_150459	14338	0.87418	0.894685	0.887362	14.338	11
uvig_150463	13411	0.95541	0.960555	0.972187	13.411	11
uvig_150467	12663	0.981047	0.957356	0.91874	12.663	11
uvig_150469	12047	0.93708	0.976177	0.916411	12.047	11
uvig_150470	11914	0.952073	0.97121	0.962649	11.914	11
uvig_150473	11188	0.936629	0.929389	0.926707	11.188	11
uvig_150474	11051	0.833409	0.855126	0.784273	11.051	11
uvig_150476	10786	0.967365	0.952346	0.885871	10.786	11
uvig_150479	10148	0.977927	0.977335	0.981474	10.148	11
uvig_150529	42790	0.86803	0.935686	0.899579	42.79	11
uvig_150530	57611	0.902953	0.903577	0.911545	57.611	11
uvig_150531	53040	0.926471	0.940724	0.920419	53.04	11
uvig_150534	37418	0.943182	0.945668	0.955529	37.418	11
uvig_150535	27167	0.841131	0.933228	0.911032	27.167	11
uvig_150538	23308	0.840613	0.879355	0.883087	23.308	11
uvig_150545	10852	0.906745	0.925267	0.807777	10.852	11
uvig_150556	33540	0.886494	0.916995	0.890519	33.54	11
uvig_150560	57455	0.941537	0.933757	0.920755	57.455	11
uvig_150563	16245	0.893259	0.868698	0.821237	16.245	11
uvig_150566	12293	0.918328	0.964451	0.962499	12.293	11
uvig_150568	33982	0.951769	0.954594	0.930669	33.982	11
uvig_150569	12612	0.934824	0.941722	0.956232	12.612	11
uvig_150570	12126	0.91143	0.89238	0.832014	12.126	11
uvig_150573	23197	0.869725	0.856016	0.856533	23.197	11
uvig_150576	40024	0.95058	0.942934	0.943909	40.024	11
uvig_150578	100489	0.705629	0.699898	0.897024	100.489	15
uvig_150580	81374	0.920306	0.922445	0.88484	81.374	11
uvig_150581	66788	0.940768	0.941262	0.944496	66.788	11
uvig_150583	53086	0.918717	0.929567	0.928719	53.086	11
uvig_150584	47106	0.92778	0.91931	0.92052	47.106	11
uvig_150585	43262	0.954741	0.958971	0.955434	43.262	11
uvig_150586	37377	0.672446	0.666426	0.832812	37.377	15
uvig_150587	32806	0.926904	0.930561	0.928275	32.806	11
uvig_150588	30304	0.907009	0.908197	0.883547	30.304	11
uvig_150589	29335	0.414999	0.405284	0.995364	29.335	15
uvig_150593	14326	0.895016	0.864023	0.752199	14.326	11
uvig_150595	12861	0.779333	0.781666	0.762771	12.861	11
uvig_150597	12040	0.971761	0.954319	0.940615	12.04	11
uvig_150600	11228	0.678126	0.638582	0.636712	11.228	11
uvig_150601	10909	0.998533	0.997433	0.999083	10.909	11
uvig_150602	10523	0.844721	0.855269	0.854129	10.523	11
uvig_150619	88868	0.932158	0.927465	0.917473	88.868	11
uvig_150620	201466	0.929278	0.924335	0.918765	201.466	11
uvig_150621	92306	0.938097	0.931597	0.930915	92.306	11
uvig_150622	91878	0.579834	0.583883	0.927186	91.878	15
uvig_150623	89958	0.911125	0.912526	0.896185	89.958	11
uvig_150625	81340	0.927145	0.926518	0.920765	81.34	11
uvig_150626	67043	0.924347	0.919514	0.90797	67.043	11
uvig_150629	53059	0.889331	0.935185	0.916979	53.059	11
uvig_150630	48212	0.881295	0.908612	0.870157	48.212	11
uvig_150631	46680	0.931941	0.946208	0.933997	46.68	11
uvig_150632	44568	0.936928	0.937332	0.916061	44.568	11
uvig_150637	41062	0.891627	0.906897	0.914349	41.062	11
uvig_150640	39195	0.930272	0.932262	0.936854	39.195	11
uvig_150641	39115	0.934399	0.962163	0.954647	39.115	11
uvig_150642	35842	0.818174	0.933681	0.888232	35.842	11
uvig_150643	35629	0.911561	0.948609	0.938	35.629	11
uvig_150644	35207	0.932457	0.930838	0.926066	35.207	11
uvig_150645	33259	0.927268	0.927809	0.931146	33.259	11
uvig_150647	32195	0.904053	0.90834	0.907874	32.195	11
uvig_150649	30544	0.875327	0.876211	0.860202	30.544	11
uvig_150650	29924	0.893965	0.896672	0.893463	29.924	11
uvig_150653	28813	0.8947	0.912609	0.917711	28.813	11
uvig_150654	27178	0.934285	0.921481	0.916734	27.178	11
uvig_150656	25972	0.539427	0.52984	0.91102	25.972	15
uvig_150659	22538	0.860813	0.962641	0.920179	22.538	11
uvig_150664	20613	0.923737	0.919953	0.91355	20.613	11
uvig_150665	19057	0.866768	0.879834	0.837802	19.057	11
uvig_150667	17449	0.792939	0.789501	0.811852	17.449	11
uvig_150668	17405	0.903016	0.887331	0.880781	17.405	11
uvig_150671	16527	0.932656	0.963877	0.92957	16.527	11
uvig_150672	15689	0.82663	0.827969	0.817643	15.689	11
uvig_150673	15647	0.85109	0.860868	0.907458	15.647	11
uvig_150675	14740	0.931954	0.919539	0.919539	14.74	11
uvig_150679	14032	0.978335	0.972563	0.974059	14.032	11
uvig_150680	13704	0.852452	0.838004	0.816769	13.704	11
uvig_150683	12781	0.94218	0.934669	0.943588	12.781	11
uvig_150686	11972	0.994069	0.993819	0.993819	11.972	11
uvig_150725	46440	0.93062	0.945543	0.938049	46.44	11
uvig_150727	22491	0.919301	0.950514	0.912098	22.491	11
uvig_150728	14990	0.943429	0.924416	0.86998	14.99	11
uvig_150741	64861	0.951974	0.664883	0.630471	64.861	4
uvig_150742	54712	0.904189	0.752851	0.723297	54.712	4
uvig_150745	94002	0.910257	0.945203	0.93531	94.002	11
uvig_150746	25323	0.837578	0.847293	0.796943	25.323	11
uvig_150748	45774	0.904509	0.918731	0.884192	45.774	11
uvig_150749	96653	0.898917	0.885073	0.848261	96.653	11
uvig_150750	64884	0.918578	0.919826	0.92408	64.884	11
uvig_150752	48169	0.898586	0.93527	0.908676	48.169	11
uvig_150753	67143	0.920915	0.910326	0.882847	67.143	11
uvig_150756	29922	0.921295	0.947363	0.929116	29.922	11
uvig_150764	52653	0.841946	0.846561	0.82303	52.653	11
uvig_150765	31628	0.84988	0.886967	0.873783	31.628	11
uvig_150768	99209	0.619299	0.613886	0.898346	99.209	15
uvig_150769	88544	0.938855	0.927979	0.926387	88.544	11
uvig_150770	56646	0.929298	0.936183	0.922731	56.646	11
uvig_150771	49764	0.901676	0.899506	0.875633	49.764	11
uvig_150772	47556	0.920515	0.917298	0.91326	47.556	11
uvig_150773	42233	0.902564	0.941065	0.914711	42.233	11
uvig_150774	41015	0.914446	0.951018	0.909984	41.015	11
uvig_150775	38333	0.920904	0.952521	0.93726	38.333	11
uvig_150778	19252	0.964263	0.964108	0.94946	19.252	11
uvig_150779	18380	0.941132	0.934276	0.904733	18.38	11
uvig_150780	17692	0.87565	0.908377	0.88345	17.692	11
uvig_150781	13251	0.793072	0.781752	0.796695	13.251	11
uvig_150784	10144	0.916502	0.906447	0.887224	10.144	11
uvig_150785	10042	0.647082	0.629158	0.631846	10.042	11
uvig_150800	49318	0.930938	0.936169	0.920779	49.318	11
uvig_150801	65834	0.936355	0.932163	0.926922	65.834	11
uvig_150802	42676	0.938326	0.949433	0.893125	42.676	11
uvig_150803	51454	0.908034	0.910483	0.873285	51.454	11
uvig_150804	39825	0.897702	0.949529	0.923766	39.825	11
uvig_150805	50228	0.920642	0.90798	0.902246	50.228	11
uvig_150806	33284	0.876908	0.957487	0.883488	33.284	11
uvig_150807	56558	0.951112	0.943792	0.929471	56.558	11
uvig_150808	37911	0.851389	0.947614	0.902192	37.911	11
uvig_150810	143090	0.734831	0.727871	0.85853	143.09	15
uvig_150811	133245	0.899831	0.889407	0.840527	133.245	11
uvig_150813	95158	0.945386	0.940688	0.941035	95.158	11
uvig_150815	80739	0.868577	0.876565	0.878051	80.739	11
uvig_150816	70531	0.884717	0.898158	0.892246	70.531	11
uvig_150820	60703	0.914436	0.914831	0.911817	60.703	11
uvig_150822	59640	0.867153	0.85327	0.860714	59.64	11
uvig_150823	58526	0.916003	0.913902	0.908007	58.526	11
uvig_150824	58407	0.904874	0.898813	0.887154	58.407	11
uvig_150826	53601	0.891308	0.879331	0.866961	53.601	11
uvig_150828	50424	0.883329	0.884222	0.844181	50.424	11
uvig_150829	49008	0.929909	0.959231	0.95513	49.008	11
uvig_150831	44864	0.877051	0.920114	0.890023	44.864	11
uvig_150835	38297	0.932345	0.946758	0.924041	38.297	11
uvig_150837	36111	0.918501	0.919	0.908864	36.111	11
uvig_150842	34017	0.927771	0.950525	0.924156	34.017	11
uvig_150844	33093	0.854773	0.935908	0.915601	33.093	11
uvig_150845	31937	0.924602	0.920938	0.940101	31.937	11
uvig_150850	27442	0.927265	0.938306	0.921908	27.442	11
uvig_150851	27240	0.863767	0.912996	0.904295	27.24	11
uvig_150852	26620	0.888167	0.867205	0.820323	26.62	11
uvig_150855	23636	0.878448	0.884667	0.863979	23.636	11
uvig_150859	20949	0.843047	0.899757	0.889303	20.949	11
uvig_150862	20271	0.943762	0.967737	0.945242	20.271	11
uvig_150863	19804	0.842103	0.915421	0.899515	19.804	11
uvig_150868	18489	0.906052	0.961382	0.932176	18.489	11
uvig_150869	18475	0.772449	0.876861	0.860947	18.475	11
uvig_150870	18048	0.908245	0.948969	0.902593	18.048	11
uvig_150872	16242	0.842815	0.850942	0.831733	16.242	11
uvig_150880	12735	0.964429	0.946054	0.93192	12.735	11
uvig_150884	11511	0.889236	0.883503	0.862132	11.511	11
uvig_150938	38476	0.922003	0.962938	0.968006	38.476	11
uvig_150946	91324	0.922824	0.911885	0.912871	91.324	11
uvig_150947	42919	0.92861	0.924346	0.923857	42.919	11
uvig_150948	38421	0.880066	0.940033	0.912079	38.421	11
uvig_150949	37921	0.874186	0.900688	0.883046	37.921	11
uvig_150961	162543	0.900389	0.890183	0.885089	162.543	11
uvig_150964	85571	0.946477	0.944829	0.948511	85.571	11
uvig_150965	83423	0.893351	0.881555	0.868286	83.423	11
uvig_150966	69207	0.895444	0.896615	0.843123	69.207	11
uvig_150968	64664	0.884031	0.905744	0.891918	64.664	11
uvig_150969	58646	0.90533	0.910906	0.90354	58.646	11
uvig_150970	55925	0.888923	0.908878	0.900724	55.925	11
uvig_150971	46448	0.931364	0.926714	0.875818	46.448	11
uvig_150972	40203	0.889784	0.885531	0.901873	40.203	11
uvig_150974	35946	0.827909	0.849107	0.852946	35.946	11
uvig_150978	27532	0.935566	0.940469	0.900153	27.532	11
uvig_150981	20864	0.962663	0.951591	0.927147	20.864	11
uvig_150982	19937	0.909013	0.874103	0.759593	19.937	11
uvig_150985	11308	0.775999	0.79006	0.695083	11.308	11
uvig_150986	11251	0.842858	0.841792	0.816461	11.251	11
uvig_150995	35194	0.909445	0.938171	0.921975	35.194	11
uvig_150997	19154	0.872559	0.940378	0.932547	19.154	11
uvig_151005	62112	0.839741	0.830757	0.809457	62.112	11
uvig_151007	46774	0.93026	0.939817	0.91166	46.774	11
uvig_151008	47138	0.897111	0.936187	0.924159	47.138	11
uvig_151009	82698	0.901981	0.888885	0.891279	82.698	11
uvig_151010	78386	0.903529	0.927717	0.940959	78.386	11
uvig_151012	64667	0.910573	0.90983	0.907975	64.667	11
uvig_151013	36039	0.971198	0.952052	0.915675	36.039	11
uvig_151014	43234	0.919693	0.93704	0.910811	43.234	11
uvig_151016	59195	0.906715	0.940519	0.930636	59.195	11
uvig_151019	31715	0.924925	0.952452	0.921709	31.715	11
uvig_151029	38313	0.95662	0.95709	0.937515	38.313	11
uvig_151030	82080	0.904276	0.891776	0.893969	82.08	11
uvig_151032	91256	0.93104	0.942875	0.932947	91.256	11
uvig_151033	89911	0.945035	0.926449	0.928251	89.911	11
uvig_151034	79179	0.883227	0.882924	0.91062	79.179	11
uvig_151036	41105	0.693565	0.662182	0.667948	41.105	11
uvig_151038	35682	0.867496	0.869682	0.885236	35.682	11
uvig_151039	27128	0.928266	0.929704	0.9046	27.128	11
uvig_151041	16964	0.951957	0.92826	0.87556	16.964	11
uvig_151042	16271	0.758159	0.742118	0.670764	16.271	11
uvig_151047	13490	0.896219	0.895997	0.900222	13.49	11
uvig_151048	12573	0.95037	0.935099	0.966595	12.573	11
uvig_151050	11763	0.884213	0.847743	0.845703	11.763	11
uvig_151051	10743	0.785814	0.790561	0.764591	10.743	11
uvig_151072	51518	0.905334	0.892814	0.857526	51.518	11
uvig_151073	53477	0.954298	0.953625	0.935561	53.477	11
uvig_151075	72116	0.916648	0.932414	0.903295	72.116	11
uvig_151078	62905	0.922343	0.945712	0.927017	62.905	11
uvig_151081	58715	0.901507	0.899259	0.87969	58.715	11
uvig_151083	57211	0.946654	0.940414	0.940414	57.211	11
uvig_151085	50591	0.933842	0.942025	0.942678	50.591	11
uvig_151086	44095	0.969158	0.956639	0.93929	44.095	11
uvig_151087	43754	0.861041	0.928167	0.901975	43.754	11
uvig_151090	41204	0.916804	0.91826	0.893724	41.204	11
uvig_151091	40356	0.902765	0.926554	0.925364	40.356	11
uvig_151092	40079	0.887447	0.867537	0.866489	40.079	11
uvig_151093	39818	0.922271	0.9176	0.887086	39.818	11
uvig_151094	39784	0.914614	0.905565	0.842374	39.784	11
uvig_151095	37381	0.896043	0.881036	0.817875	37.381	11
uvig_151098	36036	0.85631	0.926407	0.899517	36.036	11
uvig_151102	31761	0.940871	0.933692	0.928119	31.761	11
uvig_151105	30012	0.939624	0.959716	0.948421	30.012	11
uvig_151107	29674	0.878446	0.926265	0.933646	29.674	11
uvig_151108	28615	0.934125	0.958134	0.951948	28.615	11
uvig_151109	28243	0.899161	0.92083	0.896824	28.243	11
uvig_151111	27405	0.975917	0.982704	0.985769	27.405	11
uvig_151116	19484	0.949086	0.919678	0.877643	19.484	11
uvig_151117	18468	0.946556	0.971735	0.959714	18.468	11
uvig_151118	17726	0.899357	0.974501	0.954699	17.726	11
uvig_151119	17709	0.946298	0.955277	0.957479	17.709	11
uvig_151122	13973	1.00673	0.985901	0.988907	13.973	11
uvig_151124	11999	0.810818	0.847071	0.872823	11.999	11
uvig_151153	36086	0.894363	0.918805	0.877487	36.086	11
uvig_151162	82996	0.937419	0.93178	0.904706	82.996	11
uvig_151166	39265	0.913867	0.925251	0.887966	39.265	11
uvig_151168	41342	0.863746	0.87572	0.881017	41.342	11
uvig_151169	25361	0.964315	0.959465	0.927527	25.361	11
uvig_151171	10024	0.897546	0.881983	0.873005	10.024	11
uvig_151173	31860	0.874859	0.911205	0.9129	31.86	11
uvig_151176	31239	0.935273	0.943916	0.913378	31.239	11
uvig_151178	101159	0.655256	0.649502	0.908342	101.159	15
uvig_151182	31435	0.918467	0.919421	0.926292	31.435	11
uvig_151185	15891	0.962243	0.959789	0.94242	15.891	11
uvig_151194	42302	0.930169	0.95726	0.896412	42.302	11
uvig_151196	43267	0.812213	0.961634	0.923637	43.267	11
uvig_151197	31587	0.910058	0.918796	0.896571	31.587	11
uvig_151198	74344	0.942968	0.94091	0.944985	74.344	11
uvig_151199	67190	0.896294	0.895356	0.86946	67.19	11
uvig_151200	64032	0.891445	0.901565	0.901987	64.032	11
uvig_151201	63644	0.877695	0.93704	0.929074	63.644	11
uvig_151202	58739	0.909719	0.908289	0.887145	58.739	11
uvig_151204	52847	0.96136	0.94064	0.934282	52.847	11
uvig_151205	51153	0.937364	0.935253	0.944754	51.153	11
uvig_151206	50787	0.925394	0.944651	0.938508	50.787	11
uvig_151210	44646	0.888053	0.901492	0.883282	44.646	11
uvig_151213	41011	0.949721	0.952208	0.952062	41.011	11
uvig_151214	40963	0.922564	0.916266	0.920074	40.963	11
uvig_151217	38427	0.899758	0.896479	0.892107	38.427	11
uvig_151218	37909	0.906196	0.925902	0.919096	37.909	11
uvig_151222	34107	0.839124	0.856716	0.845457	34.107	11
uvig_151224	32868	0.816174	0.885177	0.854144	32.868	11
uvig_151228	30059	0.905819	0.880768	0.87987	30.059	11
uvig_151229	29690	0.902223	0.906265	0.908892	29.69	11
uvig_151232	26256	0.929273	0.916248	0.927217	26.256	11
uvig_151235	24164	0.965403	0.975087	0.975708	24.164	11
uvig_151236	23448	0.877047	0.864253	0.806167	23.448	11
uvig_151237	22604	0.965006	0.963414	0.965404	22.604	11
uvig_151238	22524	0.834443	0.946191	0.894779	22.524	11
uvig_151240	22002	0.875239	0.925689	0.844014	22.002	11
uvig_151244	18121	0.95061	0.95061	0.955245	18.121	11
uvig_151248	16244	0.938377	0.950197	0.942256	16.244	11
uvig_151249	16124	0.965455	0.951501	0.952989	16.124	11
uvig_151250	15687	0.925798	0.911838	0.911073	15.687	11
uvig_151253	14570	0.94674	0.9558	0.963624	14.57	11
uvig_151256	14206	0.959595	0.954737	0.959383	14.206	11
uvig_151257	13756	0.861878	0.855336	0.843995	13.756	11
uvig_151260	11983	0.911792	0.896019	0.864975	11.983	11
uvig_151261	11850	0.738987	0.913924	0.90962	11.85	11
uvig_151262	11660	0.869897	0.874528	0.87247	11.66	11
uvig_151266	10868	0.923629	0.965587	0.872286	10.868	11
uvig_151267	10723	0.84827	0.902826	0.871491	10.723	11
uvig_151301	41277	0.898176	0.909659	0.88175	41.277	11
uvig_151302	31084	0.95287	0.951711	0.943411	31.084	11
uvig_151306	19592	0.916752	0.95197	0.903583	19.592	11
uvig_151319	71365	0.837133	0.825489	0.817922	71.365	11
uvig_151320	60122	0.916636	0.944929	0.90007	60.122	11
uvig_151323	52881	0.928405	0.921257	0.905883	52.881	11
uvig_151325	125335	0.922224	0.910975	0.908701	125.335	11
uvig_151327	54144	0.895778	0.881704	0.884863	54.144	11
uvig_151328	34522	0.958345	0.95626	0.946874	34.522	11
uvig_151330	30933	0.931917	0.923868	0.909417	30.933	11
uvig_151331	41728	0.961153	0.957199	0.957774	41.728	11
uvig_151333	44360	0.897498	0.921168	0.93138	44.36	11
uvig_151335	40315	0.905544	0.90599	0.88002	40.315	11
uvig_151336	55474	0.902855	0.924758	0.924109	55.474	11
uvig_151337	38779	0.89484	0.925166	0.908224	38.779	11
uvig_151338	40022	0.894183	0.937509	0.932187	40.022	11
uvig_151339	12675	0.820118	0.88426	0.860355	12.675	11
uvig_151340	24726	0.877942	0.882189	0.859743	24.726	11
uvig_151342	11489	0.825398	0.923318	0.91209	11.489	11
uvig_151344	12867	0.988809	0.970623	0.98298	12.867	11
uvig_151345	67943	0.942128	0.922567	0.917048	67.943	11
uvig_151346	66484	0.883837	0.914476	0.907121	66.484	11
uvig_151348	180384	0.586582	0.584087	0.926257	180.384	15
uvig_151349	94738	0.944225	0.936657	0.935802	94.738	11
uvig_151353	28320	0.84947	0.856356	0.82553	28.32	11
uvig_151354	22141	0.914457	0.929091	0.865679	22.141	11
uvig_151358	13084	0.860058	0.847906	0.855014	13.084	11
uvig_151359	12520	1.00208	0.994888	0.997284	12.52	11
uvig_151360	11601	0.94104	0.939747	0.949315	11.601	11
uvig_151361	11533	0.951791	0.960114	0.960375	11.533	11
uvig_151362	10786	0.828018	0.833581	0.82774	10.786	11
uvig_151378	60036	0.938487	0.931041	0.924096	60.036	11
uvig_151379	37133	0.912854	0.908895	0.905421	37.133	11
uvig_151380	168071	0.932749	0.93357	0.924823	168.071	11
uvig_151386	77474	0.867078	0.910138	0.881986	77.474	11
uvig_151387	70765	0.921981	0.912358	0.906635	70.765	11
uvig_151388	70670	0.877798	0.926489	0.903905	70.67	11
uvig_151389	56463	0.837309	0.836725	0.808724	56.463	11
uvig_151391	49045	0.895137	0.908594	0.907738	49.045	11
uvig_151394	47669	0.909648	0.900963	0.863832	47.669	11
uvig_151395	47413	0.942336	0.942463	0.946829	47.413	11
uvig_151397	46009	0.920037	0.916582	0.911887	46.009	11
uvig_151401	40094	0.870504	0.910236	0.892727	40.094	11
uvig_151402	40038	0.949048	0.943204	0.933838	40.038	11
uvig_151403	39941	0.905385	0.92191	0.913573	39.941	11
uvig_151404	39886	0.897307	0.921978	0.884521	39.886	11
uvig_151405	37627	0.923353	0.91546	0.904377	37.627	11
uvig_151408	34174	0.925792	0.91912	0.928513	34.174	11
uvig_151409	33383	0.935506	0.942066	0.949076	33.383	11
uvig_151411	28746	0.927155	0.918597	0.91077	28.746	11
uvig_151414	23739	0.859598	0.872741	0.796032	23.739	11
uvig_151415	23241	0.929263	0.972376	0.91984	23.241	11
uvig_151416	22979	0.977719	0.975238	0.977197	22.979	11
uvig_151417	22183	0.90069	0.944778	0.922598	22.183	11
uvig_151418	22076	0.949493	0.966615	0.950036	22.076	11
uvig_151421	18295	0.902706	0.894835	0.851544	18.295	11
uvig_151423	17068	0.873916	0.883583	0.880244	17.068	11
uvig_151428	13530	0.863858	0.902439	0.858758	13.53	11
uvig_151429	13205	0.953502	0.946687	0.947141	13.205	11
uvig_151430	12009	0.829878	0.896578	0.899825	12.009	11
uvig_151432	11722	0.941307	0.92851	0.904197	11.722	11
uvig_151463	43052	0.918494	0.930688	0.926717	43.052	11
uvig_151478	51029	0.92324	0.96939	0.953693	51.029	11
uvig_151480	104414	0.90485	0.904247	0.897293	104.414	11
uvig_151481	58239	0.930562	0.931077	0.934271	58.239	11
uvig_151482	28284	0.871659	0.882796	0.880144	28.284	11
uvig_151483	36033	0.889102	0.886937	0.892265	36.033	11
uvig_151485	62554	0.927758	0.945839	0.926943	62.554	11
uvig_151486	69543	0.859066	0.838704	0.812087	69.543	11
uvig_151488	32288	0.898383	0.913064	0.902843	32.288	11
uvig_151490	31520	0.904664	0.9454	0.909898	31.52	11
uvig_151491	12463	0.894488	0.921207	0.872101	12.463	11
uvig_151492	39366	0.886831	0.920058	0.886069	39.366	11
uvig_151497	16399	0.800902	0.792853	0.802366	16.399	11
uvig_151499	26987	0.946122	0.952125	0.947234	26.987	11
uvig_151502	23101	0.931908	0.954244	0.92944	23.101	11
uvig_151510	104359	0.90274	0.922173	0.919988	104.359	11
uvig_151512	68265	0.909163	0.902791	0.891365	68.265	11
uvig_151513	42430	0.905091	0.954584	0.921777	42.43	11
uvig_151514	34053	0.938508	0.921681	0.907761	34.053	11
uvig_151515	21667	0.991369	0.993169	0.995108	21.667	11
uvig_151516	19461	1.01387	1.00031	0.962386	19.461	11
uvig_151517	19208	0.717982	0.560079	0.619742	19.208	4
uvig_151520	17974	0.980249	0.986926	0.967064	17.974	11
uvig_151521	17104	0.653707	0.670019	0.667388	17.104	11
uvig_151523	15827	0.570354	0.46705	0.492071	15.827	4
uvig_151528	13699	0.871815	0.823199	0.879699	13.699	11
uvig_151529	13534	0.945618	0.946062	0.950717	13.534	11
uvig_151531	12681	0.697894	0.532529	0.471493	12.681	4
uvig_151534	12121	0.537579	0.465061	0.586338	12.121	15
uvig_151535	12046	0.915989	0.909514	0.941889	12.046	11
uvig_151536	11730	0.959335	0.946036	0.912788	11.73	11
uvig_151577	91800	0.916111	0.909673	0.909935	91.8	11
uvig_151578	30921	0.951877	0.778985	0.73096	30.921	4
uvig_151579	41281	0.911242	0.927957	0.823745	41.281	11
uvig_151580	44500	0.91409	0.929393	0.929258	44.5	11
uvig_151582	44200	0.919683	0.933597	0.918394	44.2	11
uvig_151583	44871	0.88614	0.891422	0.89403	44.871	11
uvig_151584	125385	0.880129	0.872186	0.857088	125.385	11
uvig_151587	71210	0.866297	0.865749	0.875102	71.21	11
uvig_151588	71111	0.878472	0.88809	0.878345	71.111	11
uvig_151589	70234	0.927243	0.928354	0.909132	70.234	11
uvig_151592	55888	0.906366	0.905239	0.896704	55.888	11
uvig_151593	55265	0.924455	0.938297	0.910504	55.265	11
uvig_151594	49193	0.931962	0.939402	0.903543	49.193	11
uvig_151596	46501	0.871852	0.873272	0.870304	46.501	11
uvig_151597	46226	0.872107	0.856596	0.818046	46.226	11
uvig_151598	45201	0.899914	0.90383	0.888631	45.201	11
uvig_151600	43221	0.917193	0.944957	0.904977	43.221	11
uvig_151601	42948	0.921836	0.918692	0.923163	42.948	11
uvig_151603	38913	0.916198	0.912728	0.892761	38.913	11
uvig_151606	36270	0.912821	0.928453	0.879239	36.27	11
uvig_151607	35962	0.932818	0.932985	0.928897	35.962	11
uvig_151608	35283	0.944307	0.926537	0.928748	35.283	11
uvig_151609	35104	0.893317	0.876139	0.876909	35.104	11
uvig_151611	34328	0.925833	0.927756	0.887555	34.328	11
uvig_151614	32396	0.947154	0.973917	0.955674	32.396	11
uvig_151615	32115	0.924708	0.944886	0.922933	32.115	11
uvig_151619	31148	0.944459	0.953127	0.922788	31.148	11
uvig_151620	30200	0.906656	0.913113	0.921457	30.2	11
uvig_151621	30020	0.879214	0.9004	0.855929	30.02	11
uvig_151622	27650	0.941664	0.945461	0.88123	27.65	11
uvig_151623	26803	0.936612	0.929224	0.913666	26.803	11
uvig_151625	25379	0.921313	0.884905	0.858308	25.379	11
uvig_151626	25074	0.959201	0.944843	0.938263	25.074	11
uvig_151627	24619	0.853243	0.941712	0.90747	24.619	11
uvig_151628	23697	0.955944	0.937081	0.936827	23.697	11
uvig_151634	19447	0.878387	0.903378	0.888415	19.447	11
uvig_151635	18850	0.838568	0.874218	0.832042	18.85	11
uvig_151639	17463	0.951898	0.946573	0.945886	17.463	11
uvig_151640	17295	0.864874	0.896271	0.860711	17.295	11
uvig_151642	15662	0.932448	0.947389	0.92651	15.662	11
uvig_151645	14679	0.847946	0.84345	0.850603	14.679	11
uvig_151646	14677	0.933706	0.924099	0.924508	14.677	11
uvig_151651	13348	0.816976	0.884852	0.851364	13.348	11
uvig_151654	12646	0.911672	0.928752	0.850229	12.646	11
uvig_151655	12000	0.98425	0.99425	0.96875	12	11
uvig_151656	11785	0.943403	0.93602	0.955367	11.785	11
uvig_151660	10494	0.945683	0.988279	0.935106	10.494	11
uvig_151694	37758	0.926426	0.927459	0.913793	37.758	11
uvig_151695	12729	0.939194	0.894414	0.881216	12.729	11
uvig_151707	66609	0.936405	0.918344	0.920236	66.609	11
uvig_151708	38049	0.95017	0.960341	0.959631	38.049	11
uvig_151709	38011	0.903686	0.919076	0.902818	38.011	11
uvig_151710	29966	0.914336	0.913035	0.921444	29.966	11
uvig_151713	39585	0.933384	0.931868	0.883971	39.585	11
uvig_151714	35086	0.908397	0.919854	0.923189	35.086	11
uvig_151715	29974	0.892273	0.89978	0.882265	29.974	11
uvig_151718	77767	0.917703	0.927926	0.923798	77.767	11
uvig_151719	57692	0.882757	0.871733	0.860969	57.692	11
uvig_151721	29425	0.98192	0.978046	0.962345	29.425	11
uvig_151723	12663	0.83819	0.823502	0.819948	12.663	11
uvig_151734	111729	0.914293	0.923905	0.914481	111.729	11
uvig_151736	122405	0.627548	0.625146	0.878543	122.405	15
uvig_151737	121651	0.930202	0.946725	0.938735	121.651	11
uvig_151741	84988	0.93585	0.933767	0.927096	84.988	11
uvig_151742	68208	0.898179	0.94401	0.916828	68.208	11
uvig_151743	65018	0.935602	0.933526	0.924298	65.018	11
uvig_151744	58615	0.924081	0.923416	0.914152	58.615	11
uvig_151745	58333	0.946651	0.94588	0.918931	58.333	11
uvig_151746	58271	0.904052	0.912598	0.903949	58.271	11
uvig_151747	54561	0.914609	0.901743	0.875406	54.561	11
uvig_151749	50034	0.92673	0.94052	0.913539	50.034	11
uvig_151750	49617	0.911301	0.933974	0.914082	49.617	11
uvig_151751	41923	0.87353	0.918326	0.90702	41.923	11
uvig_151752	40232	0.913601	0.923369	0.901596	40.232	11
uvig_151753	19252	0.872948	0.850665	0.796437	19.252	11
uvig_151754	18205	0.90964	0.947707	0.96501	18.205	11
uvig_151755	16879	0.789146	0.791101	0.817762	16.879	11
uvig_151773	136380	0.882204	0.870084	0.862824	136.38	11
uvig_151775	34994	0.94199	0.940618	0.88558	34.994	11
uvig_151777	21818	0.843157	0.850445	0.818957	21.818	11
uvig_151778	42394	0.903736	0.909468	0.911025	42.394	11
uvig_151784	41508	0.932278	0.934663	0.926496	41.508	11
uvig_151785	34521	0.841053	0.827931	0.808551	34.521	11
uvig_151789	11551	0.930569	0.908493	0.808242	11.551	11
uvig_151792	18666	0.791868	0.827226	0.82144	18.666	11
uvig_151793	10699	0.814282	0.838957	0.839798	10.699	11
uvig_151799	148654	0.913719	0.902377	0.881167	148.654	11
uvig_151800	112175	0.89766	0.909026	0.916086	112.175	11
uvig_151801	86218	0.974796	0.973961	0.973648	86.218	11
uvig_151802	77632	0.912111	0.909406	0.882085	77.632	11
uvig_151803	50596	0.87665	0.867994	0.901494	50.596	11
uvig_151804	48730	0.708845	0.69961	0.665134	48.73	11
uvig_151805	46862	0.85022	0.853741	0.838505	46.862	11
uvig_151806	37922	0.87171	0.88065	0.855097	37.922	11
uvig_151808	32733	0.699203	0.69242	0.698011	32.733	11
uvig_151809	23142	0.901089	0.943998	0.947757	23.142	11
uvig_151810	16262	0.960398	0.960583	0.908929	16.262	11
uvig_151817	10751	0.559762	0.124174	0.0800856	10.751	4
uvig_151841	40405	0.897364	0.895359	0.896176	40.405	11
uvig_151842	28468	0.926619	0.934207	0.923774	28.468	11
uvig_151844	116516	0.898229	0.889191	0.866765	116.516	11
uvig_151845	63893	0.900615	0.900193	0.895262	63.893	11
uvig_151849	49847	0.904147	0.913656	0.906313	49.847	11
uvig_151852	40851	0.934494	0.929647	0.912095	40.851	11
uvig_151858	32197	0.931205	0.951517	0.919185	32.197	11
uvig_151860	29994	0.930986	0.925685	0.931586	29.994	11
uvig_151861	27843	0.929749	0.939015	0.936429	27.843	11
uvig_151863	26636	0.917818	0.933248	0.928067	26.636	11
uvig_151865	25723	0.935816	0.958908	0.940481	25.723	11
uvig_151867	23969	0.921941	0.924569	0.932705	23.969	11
uvig_151868	20785	0.9223	0.910464	0.917825	20.785	11
uvig_151870	19642	0.885551	0.856074	0.805213	19.642	11
uvig_151873	16839	0.835738	0.899519	0.840727	16.839	11
uvig_151874	15973	0.863019	0.890628	0.848369	15.973	11
uvig_151877	15704	0.792792	0.778655	0.789926	15.704	11
uvig_151881	14868	0.90113	0.89205	0.803067	14.868	11
uvig_151882	14724	0.802975	0.803586	0.780562	14.724	11
uvig_151884	13887	0.873839	0.875567	0.823288	13.887	11
uvig_151885	13782	0.941445	0.940792	0.904223	13.782	11
uvig_151886	13607	0.976924	0.963475	0.935474	13.607	11
uvig_151888	12372	0.948836	0.936469	0.937197	12.372	11
uvig_151891	11471	0.865661	0.881615	0.894691	11.471	11
uvig_151893	10884	0.879824	0.91097	0.926957	10.884	11
uvig_151939	44528	0.847489	0.941071	0.894853	44.528	11
uvig_151940	31511	0.872267	0.841896	0.835518	31.511	11
uvig_151942	16043	0.936296	0.928442	0.936296	16.043	11
uvig_151949	58645	0.918186	0.92944	0.914758	58.645	11
uvig_151950	12236	0.829683	0.801242	0.815217	12.236	11
uvig_151951	36833	0.923384	0.925094	0.899764	36.833	11
uvig_151952	49153	0.892621	0.88725	0.875776	49.153	11
uvig_151955	28181	0.912956	0.912636	0.877613	28.181	11
uvig_151957	21805	0.903921	0.888787	0.883559	21.805	11
uvig_151961	22834	0.914294	0.895901	0.886704	22.834	11
uvig_151963	180163	0.894856	0.891276	0.87271	180.163	11
uvig_151964	97173	0.948689	0.946806	0.949585	97.173	11
uvig_151965	85327	0.93955	0.932975	0.929671	85.327	11
uvig_151970	26887	0.97006	0.963588	0.966155	26.887	11
uvig_151972	12548	0.894405	0.886038	0.870975	12.548	11
uvig_151999	39820	0.918458	0.918759	0.899247	39.82	11
uvig_152000	36542	0.914892	0.91243	0.901346	36.542	11
uvig_152001	38165	0.876379	0.894615	0.870169	38.165	11
uvig_152002	94046	0.912415	0.913117	0.89554	94.046	11
uvig_152003	75139	0.944809	0.937702	0.921133	75.139	11
uvig_152004	74622	0.940661	0.949707	0.938088	74.622	11
uvig_152005	71453	0.910375	0.943795	0.920535	71.453	11
uvig_152006	58268	0.952083	0.943743	0.940911	58.268	11
uvig_152007	57431	0.918998	0.91879	0.90432	57.431	11
uvig_152008	54806	0.952615	0.952396	0.95579	54.806	11
uvig_152012	46801	0.854982	0.849213	0.848892	46.801	11
uvig_152013	44776	0.935054	0.930163	0.919376	44.776	11
uvig_152014	44352	0.891369	0.930465	0.926542	44.352	11
uvig_152015	43033	0.922455	0.94079	0.909	43.033	11
uvig_152018	39018	0.927187	0.923958	0.917653	39.018	11
uvig_152019	38176	0.930978	0.9375	0.914082	38.176	11
uvig_152022	36933	0.938023	0.942409	0.91796	36.933	11
uvig_152023	34687	0.914002	0.919711	0.917029	34.687	11
uvig_152024	34363	0.914588	0.930739	0.929343	34.363	11
uvig_152026	32541	0.987646	0.986079	0.986724	32.541	11
uvig_152027	31563	0.942306	0.933942	0.864652	31.563	11
uvig_152030	24877	0.964626	0.936287	0.877437	24.877	11
uvig_152031	23250	0.924129	0.917935	0.923742	23.25	11
uvig_152034	20929	0.942185	0.948062	0.942902	20.929	11
uvig_152037	17967	0.906996	0.919185	0.882284	17.967	11
uvig_152040	16129	0.829004	0.829004	0.802778	16.129	11
uvig_152045	12898	0.714297	0.716158	0.717088	12.898	11
uvig_152048	12737	0.982885	0.976525	0.95886	12.737	11
uvig_152049	12238	0.955303	0.957509	0.960206	12.238	11
uvig_152096	66754	0.92772	0.918552	0.906687	66.754	11
uvig_152098	11377	0.960359	0.953239	0.909466	11.377	11
uvig_152100	10773	0.941242	0.940685	0.853244	10.773	11
uvig_152109	55209	0.971418	0.822203	0.791284	55.209	4
uvig_152110	47764	0.98346	0.842078	0.792019	47.764	4
uvig_152112	93134	0.896837	0.905341	0.899865	93.134	11
uvig_152113	83229	0.920268	0.907688	0.900876	83.229	11
uvig_152114	44014	0.921389	0.911505	0.9158	44.014	11
uvig_152116	41351	0.916882	0.914198	0.917898	41.351	11
uvig_152117	30992	0.915527	0.905363	0.900329	30.992	11
uvig_152120	34211	0.849727	0.840519	0.811318	34.211	11
uvig_152122	24939	0.86058	0.923132	0.906773	24.939	11
uvig_152128	34431	0.950858	0.937876	0.863292	34.431	11
uvig_152129	98144	0.94667	0.943002	0.944378	98.144	11
uvig_152130	64963	0.93875	0.95168	0.94443	64.963	11
uvig_152131	61551	0.898621	0.884876	0.866696	61.551	11
uvig_152132	50341	0.909934	0.930613	0.903379	50.341	11
uvig_152136	32142	0.698619	0.692738	0.848796	32.142	15
uvig_152138	26062	0.94632	0.938493	0.921226	26.062	11
uvig_152139	22523	0.940772	0.947165	0.939306	22.523	11
uvig_152141	20316	0.855729	0.82339	0.809805	20.316	11
uvig_152142	18957	0.919291	0.93211	0.917075	18.957	11
uvig_152147	13924	0.952097	0.940893	0.924088	13.924	11
uvig_152165	44058	0.885946	0.888942	0.867084	44.058	11
uvig_152166	66430	0.93089	0.924748	0.918471	66.43	11
uvig_152167	56971	0.920837	0.925366	0.914781	56.971	11
uvig_152168	57535	0.884436	0.884748	0.863057	57.535	11
uvig_152170	104515	0.90897	0.915371	0.908367	104.515	11
uvig_152171	85491	0.953293	0.962136	0.891813	85.491	11
uvig_152172	78447	0.912693	0.903514	0.907759	78.447	11
uvig_152174	66644	0.921058	0.939289	0.923084	66.644	11
uvig_152176	61506	0.847771	0.889474	0.870208	61.506	11
uvig_152178	60216	0.937027	0.935582	0.925369	60.216	11
uvig_152180	53786	0.944186	0.938999	0.927899	53.786	11
uvig_152181	48283	0.90566	0.901622	0.897148	48.283	11
uvig_152183	46419	0.906159	0.909972	0.90157	46.419	11
uvig_152184	43662	0.980693	0.984953	0.979937	43.662	11
uvig_152186	40413	0.904907	0.913518	0.904239	40.413	11
uvig_152193	30655	0.876757	0.908074	0.886544	30.655	11
uvig_152201	23154	0.948303	0.943509	0.871599	23.154	11
uvig_152203	22302	0.88566	0.87463	0.851762	22.302	11
uvig_152205	21009	0.815079	0.87334	0.863344	21.009	11
uvig_152206	19816	0.890038	0.936062	0.916532	19.816	11
uvig_152210	16443	0.855866	0.853311	0.787083	16.443	11
uvig_152213	15775	0.956577	0.946688	0.952773	15.775	11
uvig_152218	14288	0.93666	0.925952	0.900546	14.288	11
uvig_152221	13201	0.935384	0.910158	0.885842	13.201	11
uvig_152222	13174	0.901093	0.894034	0.89836	13.174	11
uvig_152223	12933	0.880306	0.925307	0.8418	12.933	11
uvig_152226	11629	0.959412	0.952446	0.962508	11.629	11
uvig_152269	44824	0.927963	0.960624	0.950986	44.824	11
uvig_152270	16695	0.938904	0.919137	0.912848	16.695	11
uvig_152271	11504	0.979746	0.998001	0.98444	11.504	11
uvig_152276	18476	0.765588	0.725644	0.665079	18.476	11
uvig_152278	53639	0.89269	0.895095	0.883741	53.639	11
uvig_152284	38332	0.880309	0.918893	0.898857	38.332	11
uvig_152289	181028	0.594488	0.589135	0.925001	181.028	15
uvig_152290	123209	0.896258	0.899618	0.870083	123.209	11
uvig_152292	63302	0.929307	0.943051	0.933857	63.302	11
uvig_152296	38863	0.936984	0.933587	0.921236	38.863	11
uvig_152300	30796	0.874594	0.926419	0.885602	30.796	11
uvig_152302	19032	0.982188	0.977774	0.979666	19.032	11
uvig_152306	14843	0.707202	0.63444	0.555413	14.843	11
uvig_152307	14589	0.667695	0.601069	0.54452	14.589	11
uvig_152308	14355	0.937722	0.918704	0.901149	14.355	11
uvig_152310	13778	0.914719	0.949557	0.897082	13.778	11
uvig_152311	13177	0.945511	0.940502	0.787964	13.177	11
uvig_152340	42607	0.883165	0.943437	0.903795	42.607	11
uvig_152341	74073	0.913126	0.90454	0.898668	74.073	11
uvig_152342	136192	0.911772	0.902806	0.901198	136.192	11
uvig_152343	57491	0.9171	0.951958	0.939225	57.491	11
uvig_152344	38087	0.92378	0.930475	0.903143	38.087	11
uvig_152346	30088	0.860675	0.916312	0.858083	30.088	11
uvig_152349	35684	0.909651	0.93151	0.897797	35.684	11
uvig_152350	39110	0.943416	0.93214	0.910739	39.11	11
uvig_152351	58238	0.904667	0.915897	0.900288	58.238	11
uvig_152352	134358	0.887666	0.875207	0.853526	134.358	11
uvig_152354	61815	0.904392	0.948362	0.939869	61.815	11
uvig_152355	57892	0.881624	0.89204	0.873851	57.892	11
uvig_152356	54011	0.921646	0.913814	0.91287	54.011	11
uvig_152361	46675	0.917386	0.913723	0.899904	46.675	11
uvig_152363	43795	0.936751	0.925859	0.926613	43.795	11
uvig_152365	43184	0.925621	0.952367	0.933749	43.184	11
uvig_152366	42392	0.823174	0.91128	0.871013	42.392	11
uvig_152367	42212	0.913674	0.901734	0.88617	42.212	11
uvig_152368	42061	0.91353	0.926012	0.899479	42.061	11
uvig_152369	42041	0.912823	0.894555	0.906044	42.041	11
uvig_152370	41503	0.879117	0.931957	0.931234	41.503	11
uvig_152371	40867	0.886265	0.913867	0.889715	40.867	11
uvig_152372	39552	0.879323	0.945464	0.88084	39.552	11
uvig_152373	39514	0.906514	0.938326	0.941818	39.514	11
uvig_152375	39233	0.950246	0.959498	0.949252	39.233	11
uvig_152376	39036	0.936751	0.954888	0.931755	39.036	11
uvig_152378	37896	0.89392	0.873021	0.856792	37.896	11
uvig_152379	35170	0.889935	0.926614	0.908956	35.17	11
uvig_152381	31443	0.913272	0.939128	0.930923	31.443	11
uvig_152383	30157	0.853633	0.841894	0.813045	30.157	11
uvig_152384	30061	0.91963	0.938891	0.913542	30.061	11
uvig_152386	29951	0.900972	0.958866	0.886047	29.951	11
uvig_152388	29721	0.866155	0.921167	0.899263	29.721	11
uvig_152389	29012	0.897456	0.893423	0.886392	29.012	11
uvig_152390	28596	0.606064	0.630193	0.907679	28.596	15
uvig_152392	27790	0.83987	0.841274	0.785031	27.79	11
uvig_152396	22766	0.844022	0.962356	0.908855	22.766	11
uvig_152398	20726	0.862685	0.914504	0.898871	20.726	11
uvig_152400	20070	0.930942	0.902541	0.872795	20.07	11
uvig_152404	17045	0.868407	0.875975	0.868935	17.045	11
uvig_152405	16885	0.815517	0.862245	0.831863	16.885	11
uvig_152407	16225	0.92265	0.924499	0.915994	16.225	11
uvig_152409	15742	0.906365	0.905984	0.93457	15.742	11
uvig_152411	14877	0.932043	0.946562	0.92196	14.877	11
uvig_152412	14458	0.940172	0.941417	0.930419	14.458	11
uvig_152413	13074	0.946306	0.972235	0.937586	13.074	11
uvig_152414	12878	0.970958	0.96397	0.948129	12.878	11
uvig_152418	12461	0.781237	0.937003	0.806516	12.461	11
uvig_152419	12415	0.87064	0.863149	0.874265	12.415	11
uvig_152420	12396	0.888432	0.88698	0.873427	12.396	11
uvig_152421	11897	0.949147	0.947382	0.953938	11.897	11
uvig_152422	11651	0.879324	0.874174	0.874174	11.651	11
uvig_152423	11325	0.872583	0.924238	0.95894	11.325	11
uvig_152424	11221	0.91302	0.988682	0.951787	11.221	11
uvig_152426	11034	0.81131	0.94236	0.851822	11.034	11
uvig_152427	10797	0.970825	0.964712	0.930536	10.797	11
uvig_152464	35011	0.867499	0.931164	0.875468	35.011	11
uvig_152468	56794	0.897507	0.893123	0.889478	56.794	11
uvig_152469	43950	0.881775	0.944164	0.916451	43.95	11
uvig_152472	31135	0.953525	0.957572	0.92404	31.135	11
uvig_152477	13904	0.950446	0.953251	0.922181	13.904	11
uvig_152487	48431	0.950713	0.945758	0.94328	48.431	11
uvig_152489	127148	0.956523	0.941305	0.931206	127.148	11
uvig_152490	47149	0.914399	0.941759	0.911281	47.149	11
uvig_152491	61038	0.895999	0.885678	0.886857	61.038	11
uvig_152495	99050	0.770793	0.766522	0.930742	99.05	15
uvig_152496	95663	0.940897	0.947075	0.942496	95.663	11
uvig_152497	82507	0.914395	0.917122	0.869999	82.507	11
uvig_152498	52919	0.935902	0.949111	0.93936	52.919	11
uvig_152499	45684	0.833071	0.861242	0.835172	45.684	11
uvig_152502	18632	0.872692	0.875268	0.865125	18.632	11
uvig_152503	15733	0.914892	0.929956	0.907265	15.733	11
uvig_152506	11522	0.838396	0.832408	0.831366	11.522	11
uvig_152523	58577	0.90737	0.910699	0.913772	58.577	11
uvig_152524	83586	0.941533	0.932273	0.917486	83.586	11
uvig_152525	65468	0.932608	0.931096	0.894804	65.468	11
uvig_152526	207800	0.948624	0.959552	0.938677	207.8	11
uvig_152528	141912	0.893201	0.896542	0.874831	141.912	11
uvig_152530	63347	0.904068	0.899143	0.843023	63.347	11
uvig_152532	54175	0.867411	0.855062	0.832912	54.175	11
uvig_152533	49943	0.900006	0.895801	0.896702	49.943	11
uvig_152534	46941	0.907778	0.928549	0.930658	46.941	11
uvig_152536	45801	0.940329	0.941377	0.925722	45.801	11
uvig_152537	43308	0.914311	0.933777	0.943128	43.308	11
uvig_152539	40602	0.875794	0.84151	0.852963	40.602	11
uvig_152542	33617	0.898296	0.950947	0.93069	33.617	11
uvig_152543	33156	0.93612	0.918657	0.910785	33.156	11
uvig_152544	31866	0.920448	0.936735	0.936359	31.866	11
uvig_152551	25582	0.875655	0.934876	0.919748	25.582	11
uvig_152553	25374	0.92847	0.92717	0.886734	25.374	11
uvig_152555	22231	0.901849	0.942198	0.93653	22.231	11
uvig_152558	20968	0.90123	0.951879	0.958461	20.968	11
uvig_152562	19278	0.896203	0.944444	0.949735	19.278	11
uvig_152565	14377	0.795437	0.817973	0.781456	14.377	11
uvig_152574	12082	0.925923	0.909783	0.911273	12.082	11
uvig_152600	20038	0.888861	0.928985	0.931231	20.038	11
uvig_152620	35781	0.918337	0.951706	0.915067	35.781	11
uvig_152621	37966	0.960149	0.960228	0.926645	37.966	11
uvig_152622	37125	0.868202	0.883475	0.861737	37.125	11
uvig_152626	39861	0.917965	0.914879	0.90788	39.861	11
uvig_152630	29654	0.908073	0.916875	0.907365	29.654	11
uvig_152633	20088	0.952808	0.94549	0.949522	20.088	11
uvig_152635	23634	0.905306	0.915969	0.911399	23.634	11
uvig_152636	101371	0.920234	0.923075	0.922808	101.371	11
uvig_152637	93624	0.889932	0.93774	0.890124	93.624	11
uvig_152638	92466	0.951106	0.952015	0.954513	92.466	11
uvig_152639	60534	0.87189	0.923035	0.881604	60.534	11
uvig_152640	50347	0.934733	0.933601	0.934375	50.347	11
uvig_152643	16005	0.931396	0.927648	0.895783	16.005	11
uvig_152645	13571	0.902586	0.918282	0.906344	13.571	11
uvig_152647	12307	0.801251	0.814415	0.803689	12.307	11
uvig_152664	132270	0.93663	0.942005	0.91125	132.27	11
uvig_152665	67173	0.923943	0.920325	0.898486	67.173	11
uvig_152666	48611	0.915348	0.941454	0.908251	48.611	11
uvig_152668	44223	0.85693	0.916627	0.892545	44.223	11
uvig_152669	101017	0.956215	0.955354	0.953721	101.017	11
uvig_152670	100847	0.966276	0.743582	0.722342	100.847	4
uvig_152673	79253	0.901404	0.898565	0.897998	79.253	11
uvig_152674	77621	0.870924	0.87077	0.857629	77.621	11
uvig_152675	64846	0.927906	0.912824	0.902276	64.846	11
uvig_152677	59546	0.88545	0.93175	0.924092	59.546	11
uvig_152678	53593	0.862389	0.89396	0.884276	53.593	11
uvig_152679	50180	0.910343	0.919609	0.913093	50.18	11
uvig_152680	49036	0.87346	0.888021	0.879456	49.036	11
uvig_152682	46882	0.884476	0.95333	0.896122	46.882	11
uvig_152684	38093	0.924894	0.92009	0.910325	38.093	11
uvig_152685	34896	0.967074	0.950997	0.915148	34.896	11
uvig_152687	33896	0.925153	0.928428	0.904	33.896	11
uvig_152688	31603	0.953644	0.946904	0.929912	31.603	11
uvig_152692	27839	0.938827	0.942922	0.905528	27.839	11
uvig_152694	27478	0.913167	0.900721	0.837397	27.478	11
uvig_152695	26844	0.841529	0.87215	0.841641	26.844	11
uvig_152698	21364	0.897304	0.947295	0.912329	21.364	11
uvig_152706	15530	0.969929	0.965873	0.968191	15.53	11
uvig_152709	15195	0.943337	0.938401	0.911155	15.195	11
uvig_152711	14735	0.925348	0.9396	0.916797	14.735	11
uvig_152714	14172	0.948984	0.94602	0.912997	14.172	11
uvig_152718	13236	0.962375	0.969402	0.972575	13.236	11
uvig_152720	12224	0.90216	0.909277	0.780677	12.224	11
uvig_152725	10691	0.956318	0.942288	0.94341	10.691	11
uvig_152766	61446	0.929499	0.915731	0.851382	61.446	11
uvig_152768	87908	0.890465	0.893912	0.894219	87.908	11
uvig_152769	29912	0.959916	0.955202	0.915987	29.912	11
uvig_152771	36307	0.912138	0.952378	0.929573	36.307	11
uvig_152772	93713	0.911944	0.916266	0.881116	93.713	11
uvig_152776	37605	0.911528	0.919984	0.893259	37.605	11
uvig_152777	21271	0.956655	0.954398	0.926473	21.271	11
uvig_152778	37803	0.944687	0.930402	0.935878	37.803	11
uvig_152779	25689	0.670209	0.733855	0.758029	25.689	11
uvig_152780	36140	0.946735	0.940592	0.956281	36.14	11
uvig_152781	37694	0.898711	0.889638	0.88526	37.694	11
uvig_152784	32020	0.889788	0.925203	0.910681	32.02	11
uvig_152786	16365	0.91824	0.907424	0.905408	16.365	11
uvig_152793	57613	0.923385	0.92703	0.922292	57.613	11
uvig_152796	33892	0.848961	0.944471	0.929334	33.892	11
uvig_152797	33469	0.895904	0.935881	0.904867	33.469	11
uvig_152799	21737	0.91641	0.917238	0.904265	21.737	11
uvig_152801	16199	0.790604	0.746528	0.735045	16.199	11
uvig_152802	14468	0.875242	0.904686	0.841858	14.468	11
uvig_152804	12261	0.785172	0.606802	0.630781	12.261	4
uvig_152805	11636	0.875301	0.981523	0.947491	11.636	11
uvig_152818	39543	0.916926	0.940445	0.939838	39.543	11
uvig_152819	84831	0.935	0.91219	0.915727	84.831	11
uvig_152820	60813	0.88047	0.888264	0.88782	60.813	11
uvig_152825	82194	0.887072	0.928535	0.914702	82.194	11
uvig_152826	81622	0.943275	0.966651	0.955	81.622	11
uvig_152827	78425	0.937163	0.930966	0.914708	78.425	11
uvig_152828	64453	0.9095	0.949389	0.924907	64.453	11
uvig_152830	60171	0.879144	0.872962	0.881338	60.171	11
uvig_152831	54206	0.924861	0.922702	0.887227	54.206	11
uvig_152832	53970	0.890606	0.890217	0.891329	53.97	11
uvig_152833	52190	0.937306	0.926442	0.89954	52.19	11
uvig_152835	50058	0.918255	0.900276	0.886911	50.058	11
uvig_152838	43215	0.889622	0.937869	0.895522	43.215	11
uvig_152846	38737	0.867465	0.942974	0.923381	38.737	11
uvig_152851	36077	0.917454	0.930343	0.887934	36.077	11
uvig_152852	35881	0.922048	0.92882	0.904741	35.881	11
uvig_152853	35561	0.885464	0.931864	0.922499	35.561	11
uvig_152854	34659	0.918722	0.927638	0.927032	34.659	11
uvig_152855	34179	0.889406	0.944615	0.95111	34.179	11
uvig_152858	31309	0.939219	0.955125	0.9511	31.309	11
uvig_152859	30973	0.906596	0.966939	0.956866	30.973	11
uvig_152861	28320	0.947034	0.945445	0.930826	28.32	11
uvig_152862	26943	0.891326	0.872286	0.874067	26.943	11
uvig_152863	26845	0.885416	0.880499	0.856137	26.845	11
uvig_152866	25493	0.63288	0.633703	0.863296	25.493	15
uvig_152867	25346	0.915056	0.947605	0.911623	25.346	11
uvig_152875	21399	0.973924	0.962849	0.969999	21.399	11
uvig_152877	19244	0.899501	0.885315	0.878923	19.244	11
uvig_152883	14974	0.771337	0.834847	0.816816	14.974	11
uvig_152884	14750	0.867458	0.861153	0.862373	14.75	11
uvig_152885	14672	0.875545	0.892721	0.859597	14.672	11
uvig_152886	13298	0.963528	0.934877	0.933975	13.298	11
uvig_152900	10494	0.819897	0.882504	0.74757	10.494	11
uvig_152901	10482	0.836291	0.835718	0.848884	10.482	11
uvig_152949	40717	0.917381	0.93219	0.945969	40.717	11
uvig_152956	14202	0.870511	0.965357	0.961766	14.202	11
uvig_152967	40225	0.935463	0.932032	0.911224	40.225	11
uvig_152968	26491	0.966781	0.948435	0.913895	26.491	11
uvig_152971	83054	0.902196	0.892805	0.885003	83.054	11
uvig_152973	37288	0.936655	0.946149	0.908174	37.288	11
uvig_152977	15813	0.819389	0.817113	0.81199	15.813	11
uvig_152983	11121	0.928783	0.915295	0.9331	11.121	11
uvig_153005	44223	0.858626	0.918323	0.894241	44.223	11
uvig_153008	102085	0.955997	0.954969	0.950149	102.085	11
uvig_153009	94727	0.945158	0.94557	0.931952	94.727	11
uvig_153010	86345	0.896369	0.915652	0.893763	86.345	11
uvig_153011	77492	0.900596	0.897693	0.897112	77.492	11
uvig_153012	71291	0.879999	0.88143	0.869857	71.291	11
uvig_153013	71021	0.924952	0.928753	0.910843	71.021	11
uvig_153014	66948	0.902402	0.939505	0.909437	66.948	11
uvig_153015	62931	0.891214	0.91853	0.886256	62.931	11
uvig_153016	59512	0.888678	0.879352	0.865691	59.512	11
uvig_153020	48235	0.866446	0.881248	0.877268	48.235	11
uvig_153026	41254	0.920347	0.903912	0.889005	41.254	11
uvig_153033	29388	0.853205	0.865966	0.872805	29.388	11
uvig_153039	26319	0.9022	0.912117	0.896615	26.319	11
uvig_153040	25635	0.867876	0.901814	0.871504	25.635	11
uvig_153042	24988	0.887466	0.878462	0.822875	24.988	11
uvig_153051	17014	0.841777	0.833314	0.817797	17.014	11
uvig_153052	16973	0.877747	0.96736	0.942968	16.973	11
uvig_153053	15223	0.956579	0.965053	0.956382	15.223	11
uvig_153054	15041	0.959378	0.969151	0.955987	15.041	11
uvig_153058	13353	0.899124	0.918445	0.899348	13.353	11
uvig_153065	10828	0.971925	0.971925	0.954747	10.828	11
uvig_153101	45552	0.919389	0.93019	0.909773	45.552	11
uvig_153105	19968	0.946214	0.953876	0.947867	19.968	11
uvig_153113	92770	0.917657	0.944174	0.919856	92.77	11
uvig_153116	65815	0.885391	0.919806	0.884707	65.815	11
uvig_153118	36349	0.935019	0.938568	0.91356	36.349	11
uvig_153119	35505	0.933925	0.93722	0.899113	35.505	11
uvig_153120	13447	0.854019	0.855358	0.865621	13.447	11
uvig_153123	87952	0.939376	0.950803	0.94555	87.952	11
uvig_153124	93698	0.905622	0.911962	0.906295	93.698	11
uvig_153127	181000	0.966945	0.973309	0.942779	181	11
uvig_153128	98900	0.650415	0.651112	0.907887	98.9	15
uvig_153130	96688	0.671314	0.670042	0.9043	96.688	15
uvig_153131	76470	0.944959	0.947666	0.925383	76.47	11
uvig_153132	43862	0.933952	0.934089	0.919999	43.862	11
uvig_153133	43778	0.88661	0.906825	0.895039	43.778	11
uvig_153135	38388	0.93748	0.933807	0.935761	38.388	11
uvig_153137	18676	0.853448	0.873367	0.862765	18.676	11
uvig_153138	15757	0.935013	0.951006	0.918068	15.757	11
uvig_153139	11460	0.787173	0.854712	0.841099	11.46	11
uvig_153154	48281	0.918312	0.91216	0.895943	48.281	11
uvig_153156	59107	0.895681	0.897965	0.888017	59.107	11
uvig_153158	69645	0.868878	0.862632	0.867327	69.645	11
uvig_153163	44210	0.925922	0.938408	0.9266	44.21	11
uvig_153166	35492	0.89978	0.947876	0.89099	35.492	11
uvig_153169	31798	0.911567	0.920247	0.907038	31.798	11
uvig_153170	25219	0.847337	0.843174	0.817479	25.219	11
uvig_153171	24330	0.896671	0.946609	0.923798	24.33	11
uvig_153172	23424	0.974641	0.972336	0.94147	23.424	11
uvig_153173	22205	0.906688	0.923035	0.893312	22.205	11
uvig_153174	21762	0.90295	0.94086	0.951061	21.762	11
uvig_153183	17618	0.882052	0.867919	0.887501	17.618	11
uvig_153184	17275	0.871259	0.908944	0.881679	17.275	11
uvig_153186	16655	0.964755	0.952147	0.938817	16.655	11
uvig_153189	15708	0.942131	0.929526	0.907945	15.708	11
uvig_153190	14610	0.886448	0.846817	0.86653	14.61	11
uvig_153195	12765	0.957932	0.954877	0.962867	12.765	11
uvig_153196	12389	0.855759	0.922108	0.907579	12.389	11
uvig_153201	11000	0.902182	0.924	0.883909	11	11
uvig_153238	58623	0.90543	0.937311	0.892431	58.623	11
uvig_153239	62680	0.901579	0.946187	0.946953	62.68	11
uvig_153242	34484	0.941393	0.937565	0.918426	34.484	11
uvig_153245	31304	0.936302	0.931894	0.901898	31.304	11
uvig_153246	23301	0.88361	0.934981	0.916441	23.301	11
uvig_153248	17038	0.939371	0.958739	0.9318	17.038	11
uvig_153258	120313	0.894043	0.892721	0.876788	120.313	11
uvig_153260	56279	0.929228	0.946179	0.93653	56.279	11
uvig_153261	40812	0.925243	0.930021	0.911864	40.812	11
uvig_153264	54483	0.906007	0.89081	0.867078	54.483	11
uvig_153265	33489	0.938547	0.940787	0.919287	33.489	11
uvig_153266	54184	0.912945	0.89866	0.875572	54.184	11
uvig_153267	33270	0.845176	0.862849	0.816592	33.27	11
uvig_153269	10053	0.867801	0.866905	0.890182	10.053	11
uvig_153273	15721	0.860251	0.939062	0.928567	15.721	11
uvig_153275	151592	0.974517	0.97232	0.964959	151.592	11
uvig_153277	90818	0.954557	0.958059	0.961527	90.818	11
uvig_153280	45882	0.88623	0.897934	0.887015	45.882	11
uvig_153283	26603	0.926738	0.936774	0.933391	26.603	11
uvig_153284	22717	0.918211	0.92455	0.837787	22.717	11
uvig_153285	19519	0.618013	0.603719	0.541472	19.519	11
uvig_153286	18737	0.8076	0.734429	0.703208	18.737	11
uvig_153291	13779	0.753756	0.593294	0.581102	13.779	4
uvig_153292	13550	0.722214	0.642952	0.729077	13.55	11
uvig_153293	13397	0.983728	0.979249	0.979249	13.397	11
uvig_153294	13174	0.956885	0.956657	0.936845	13.174	11
uvig_153298	11673	0.662041	0.499357	0.448214	11.673	4
uvig_153302	10091	0.759885	0.528293	0.543752	10.091	4
uvig_153365	35275	0.8946	0.925811	0.91467	35.275	11
uvig_153366	60430	0.907298	0.93912	0.920751	60.43	11
uvig_153367	10087	0.885694	0.874393	0.839893	10.087	11
uvig_153368	102849	0.938103	0.938833	0.928944	102.849	11
uvig_153369	46872	0.967038	0.965054	0.942524	46.872	11
uvig_153371	174823	0.891113	0.680179	0.639132	174.823	4
uvig_153373	113873	0.873763	0.866386	0.859378	113.873	11
uvig_153375	104678	0.912283	0.925381	0.883739	104.678	11
uvig_153379	67810	0.927695	0.936986	0.91836	67.81	11
uvig_153380	65626	0.888901	0.878524	0.85713	65.626	11
uvig_153381	63417	0.844837	0.880978	0.853162	63.417	11
uvig_153382	63371	0.91362	0.912768	0.911489	63.371	11
uvig_153383	60024	0.839164	0.853808	0.82437	60.024	11
uvig_153384	52629	0.900131	0.909366	0.884227	52.629	11
uvig_153393	40928	0.889489	0.934861	0.891028	40.928	11
uvig_153394	40863	0.861758	0.84612	0.830629	40.863	11
uvig_153395	40776	0.911639	0.949603	0.900677	40.776	11
uvig_153396	40170	0.921359	0.92935	0.904854	40.17	11
uvig_153398	38797	0.953038	0.958682	0.939738	38.797	11
uvig_153401	36170	0.916754	0.928366	0.879016	36.17	11
uvig_153402	35789	0.91503	0.908491	0.899271	35.789	11
uvig_153403	34548	0.896231	0.898315	0.883032	34.548	11
uvig_153404	33880	0.854486	0.949941	0.95304	33.88	11
uvig_153407	33273	0.930845	0.940312	0.92823	33.273	11
uvig_153408	33195	0.935201	0.948848	0.912878	33.195	11
uvig_153409	32987	0.933277	0.954922	0.951193	32.987	11
uvig_153411	32032	0.887019	0.921672	0.887488	32.032	11
uvig_153412	31744	0.93183	0.934192	0.919449	31.744	11
uvig_153414	27113	0.870468	0.870689	0.865489	27.113	11
uvig_153419	19320	0.962578	0.96382	0.921273	19.32	11
uvig_153422	18450	0.893171	0.865041	0.796585	18.45	11
uvig_153425	17140	0.934131	0.940432	0.95916	17.14	11
uvig_153426	16774	0.931084	0.955228	0.919101	16.774	11
uvig_153427	16655	0.822276	0.867127	0.854878	16.655	11
uvig_153429	16467	0.950446	0.946985	0.918747	16.467	11
uvig_153430	16148	0.908472	0.934109	0.921105	16.148	11
uvig_153432	14826	0.838527	0.924524	0.913395	14.826	11
uvig_153434	14538	0.96265	0.952538	0.947586	14.538	11
uvig_153435	13874	0.920066	0.885469	0.882442	13.874	11
uvig_153436	13863	0.893097	0.955205	0.946765	13.863	11
uvig_153440	12925	0.866925	0.857408	0.818646	12.925	11
uvig_153444	11806	0.926986	0.907928	0.890141	11.806	11
uvig_153447	10617	0.928511	0.978242	0.94829	10.617	11
uvig_153450	10032	0.889952	0.971292	0.958134	10.032	11
uvig_153482	45557	0.931141	0.929429	0.923568	45.557	11
uvig_153487	15604	0.94668	0.954947	0.937644	15.604	11
uvig_153497	39228	0.928342	0.925665	0.928877	39.228	11
uvig_153498	29733	0.854808	0.916658	0.906468	29.733	11
uvig_153499	40095	0.909989	0.92615	0.895024	40.095	11
uvig_153501	11707	0.79824	0.912018	0.850004	11.707	11
uvig_153514	178163	0.922784	0.920679	0.913018	178.163	11
uvig_153515	84550	0.931011	0.928527	0.914938	84.55	11
uvig_153516	127455	0.885418	0.900553	0.899023	127.455	11
uvig_153517	108741	0.894143	0.881425	0.854747	108.741	11
uvig_153519	85397	0.904634	0.891073	0.852149	85.397	11
uvig_153520	77657	0.919273	0.958523	0.955973	77.657	11
uvig_153523	49680	0.833816	0.822705	0.786353	49.68	11
uvig_153524	47897	0.90037	0.921289	0.902186	47.897	11
uvig_153526	44392	0.961052	0.978082	0.943819	44.392	11
uvig_153527	44373	0.901562	0.930498	0.907647	44.373	11
uvig_153528	44116	0.906134	0.900558	0.889133	44.116	11
uvig_153531	34476	0.88827	0.929081	0.909676	34.476	11
uvig_153533	32759	0.886382	0.884184	0.898929	32.759	11
uvig_153534	32551	0.927253	0.932414	0.906055	32.551	11
uvig_153535	28837	0.877206	0.946284	0.926622	28.837	11
uvig_153536	28792	0.821478	0.907856	0.867741	28.792	11
uvig_153538	26475	0.925099	0.923853	0.904703	26.475	11
uvig_153543	19576	0.966081	0.961177	0.909532	19.576	11
uvig_153547	16198	0.939005	0.91215	0.910668	16.198	11
uvig_153549	14247	0.921247	0.955148	0.930722	14.247	11
uvig_153551	13804	0.964503	0.964068	0.964503	13.804	11
uvig_153552	13781	0.94282	0.927581	0.928888	13.781	11
uvig_153558	11957	0.930334	0.922556	0.932341	11.957	11
uvig_153559	11922	0.867388	0.876195	0.828636	11.922	11
uvig_153560	10819	0.978556	0.958591	0.907015	10.819	11
uvig_153562	10242	0.794962	0.762156	0.756883	10.242	11
uvig_153584	32092	0.950237	0.920042	0.882182	32.092	11
uvig_153586	40636	0.932351	0.939881	0.919579	40.636	11
uvig_153597	41549	0.902043	0.917423	0.862981	41.549	11
uvig_153598	21327	0.912365	0.895063	0.895203	21.327	11
uvig_153602	102726	0.91709	0.916389	0.914958	102.726	11
uvig_153604	41581	0.887497	0.920829	0.912821	41.581	11
uvig_153607	15647	0.9088	0.930082	0.940628	15.647	11
uvig_153612	107199	0.930736	0.934458	0.932108	107.199	11
uvig_153613	95780	0.945792	0.945824	0.893454	95.78	11
uvig_153614	67373	0.894795	0.870215	0.870749	67.373	11
uvig_153615	50729	0.933253	0.932011	0.916281	50.729	11
uvig_153617	48403	0.951201	0.943516	0.943392	48.403	11
uvig_153618	38585	0.949877	0.955319	0.941946	38.585	11
uvig_153619	38036	0.926911	0.973762	0.930382	38.036	11
uvig_153622	18691	0.974105	0.972019	0.890161	18.691	11
uvig_153623	17810	0.88804	0.919034	0.907412	17.81	11
uvig_153625	15268	0.914658	0.897564	0.861409	15.268	11
uvig_153626	13656	0.922012	0.918717	0.887083	13.656	11
uvig_153627	13296	0.886282	0.844765	0.753836	13.296	11
uvig_153628	11819	0.919367	0.876978	0.880531	11.819	11
uvig_153638	154513	0.924175	0.919845	0.924524	154.513	11
uvig_153639	52195	0.884797	0.893132	0.869738	52.195	11
uvig_153640	38420	0.86088	0.945836	0.920146	38.42	11
uvig_153643	91158	0.886823	0.886691	0.882314	91.158	11
uvig_153645	59015	0.879082	0.924578	0.907854	59.015	11
uvig_153646	54833	0.94	0.929167	0.91434	54.833	11
uvig_153649	43295	0.858667	0.857351	0.847511	43.295	11
uvig_153650	41522	0.94533	0.939478	0.927412	41.522	11
uvig_153651	37863	0.923619	0.929483	0.898265	37.863	11
uvig_153652	37629	0.897632	0.935183	0.922267	37.629	11
uvig_153654	32790	0.910887	0.896981	0.8914	32.79	11
uvig_153655	30085	0.883198	0.93535	0.907429	30.085	11
uvig_153656	29183	0.923963	0.93671	0.954083	29.183	11
uvig_153657	28933	0.913801	0.896278	0.889745	28.933	11
uvig_153658	28212	0.896533	0.927159	0.880902	28.212	11
uvig_153659	27217	0.933387	0.940883	0.904067	27.217	11
uvig_153661	24708	0.915372	0.976323	0.943176	24.708	11
uvig_153663	21015	0.892934	0.908922	0.83626	21.015	11
uvig_153664	19538	0.884891	0.947845	0.955062	19.538	11
uvig_153666	17625	0.921191	0.939234	0.914553	17.625	11
uvig_153668	15514	0.841369	0.924907	0.893193	15.514	11
uvig_153669	13672	0.937171	0.936951	0.940243	13.672	11
uvig_153671	10528	0.769662	0.785049	0.765957	10.528	11
uvig_153693	56643	0.953392	0.946507	0.915047	56.643	11
uvig_153694	25315	0.876832	0.860596	0.863322	25.315	11
uvig_153695	23279	1.00082	0.98548	0.965892	23.279	11
uvig_153704	128295	0.944908	0.893768	0.859044	128.295	4
uvig_153705	61567	0.880163	0.889762	0.886693	61.567	11
uvig_153706	53402	0.878506	0.890922	0.865248	53.402	11
uvig_153707	33715	0.942133	0.9424	0.937861	33.715	11
uvig_153708	35156	0.89447	0.92886	0.889009	35.156	11
uvig_153709	47629	0.93737	0.934599	0.934599	47.629	11
uvig_153712	26078	0.933776	0.938952	0.93297	26.078	11
uvig_153714	56841	0.90389	0.903309	0.894706	56.841	11
uvig_153715	100397	0.654103	0.637967	0.889748	100.397	15
uvig_153716	70925	0.945111	0.95522	0.948157	70.925	11
uvig_153717	60708	0.874728	0.89919	0.892271	60.708	11
uvig_153718	49513	0.879466	0.933088	0.889039	49.513	11
uvig_153719	48433	0.906572	0.9062	0.890591	48.433	11
uvig_153724	33546	0.955464	0.951082	0.940172	33.546	11
uvig_153725	32720	0.904951	0.890556	0.857732	32.72	11
uvig_153726	30391	0.944786	0.944589	0.943799	30.391	11
uvig_153728	26712	0.928908	0.928796	0.924416	26.712	11
uvig_153730	18727	0.941955	0.93715	0.92962	18.727	11
uvig_153731	17348	0.930885	0.938321	0.932269	17.348	11
uvig_153733	14325	0.955602	0.95267	0.961466	14.325	11
uvig_153735	13679	0.955333	0.955552	0.944148	13.679	11
uvig_153737	12781	0.960958	0.960958	0.964479	12.781	11
uvig_153753	59672	0.834763	0.880262	0.867593	59.672	11
uvig_153754	99724	0.861849	0.868798	0.865368	99.724	11
uvig_153755	73589	0.878283	0.87808	0.868744	73.589	11
uvig_153759	57763	0.864377	0.859962	0.862663	57.763	11
uvig_153762	52835	0.899063	0.920583	0.881064	52.835	11
uvig_153763	51301	0.916707	0.946005	0.909748	51.301	11
uvig_153764	49878	0.911344	0.910441	0.900096	49.878	11
uvig_153765	44364	0.915945	0.924669	0.908304	44.364	11
uvig_153770	32640	0.877022	0.880423	0.856893	32.64	11
uvig_153774	27311	0.924463	0.941489	0.922705	27.311	11
uvig_153775	27083	0.909205	0.933021	0.895913	27.083	11
uvig_153776	25998	0.950381	0.951073	0.938149	25.998	11
uvig_153782	22030	0.845529	0.873854	0.823468	22.03	11
uvig_153786	18333	0.928326	0.918017	0.923908	18.333	11
uvig_153789	18005	0.836434	0.933241	0.926076	18.005	11
uvig_153793	16646	0.816232	0.799111	0.753695	16.646	11
uvig_153794	16465	0.911934	0.90993	0.887519	16.465	11
uvig_153796	15237	0.892499	0.993896	0.971057	15.237	11
uvig_153797	14268	0.882044	0.876156	0.808663	14.268	11
uvig_153801	12873	0.854812	0.872524	0.836868	12.873	11
uvig_153804	12076	0.949238	0.932097	0.935823	12.076	11
uvig_153808	11288	0.937367	0.949061	0.900425	11.288	11
uvig_153811	10386	0.832178	0.946274	0.878972	10.386	11
uvig_153832	66264	0.930369	0.918598	0.897954	66.264	11
uvig_153833	36915	0.931573	0.938318	0.93718	36.915	11
uvig_153834	33905	0.903495	0.910928	0.878278	33.905	11
uvig_153835	11979	0.921863	0.920862	0.927373	11.979	11
uvig_153849	38835	0.910699	0.888451	0.886597	38.835	11
uvig_153850	40139	0.937393	0.933805	0.935823	40.139	11
uvig_153852	63405	0.920274	0.915212	0.920274	63.405	11
uvig_153853	50519	0.919733	0.917536	0.902274	50.519	11
uvig_153854	36982	0.904656	0.915526	0.923395	36.982	11
uvig_153858	80744	0.893565	0.89193	0.856856	80.744	11
uvig_153859	75614	0.929312	0.929748	0.90761	75.614	11
uvig_153866	70140	0.877759	0.876005	0.825064	70.14	11
uvig_153867	54312	0.957578	0.964152	0.964483	54.312	11
uvig_153870	45978	0.91609	0.908848	0.915307	45.978	11
uvig_153871	41237	0.943716	0.926474	0.937532	41.237	11
uvig_153874	38238	0.862074	0.84858	0.835713	38.238	11
uvig_153875	32059	0.870177	0.910789	0.887489	32.059	11
uvig_153878	16163	0.944565	0.939553	0.949205	16.163	11
uvig_153879	13170	0.930979	0.935763	0.928702	13.17	11
uvig_153880	12733	0.87717	0.871515	0.833582	12.733	11
uvig_153892	85913	0.933002	0.930558	0.931047	85.913	11
uvig_153893	45016	0.877022	0.932735	0.90901	45.016	11
uvig_153894	57993	0.905592	0.905075	0.882469	57.993	11
uvig_153896	125127	0.927018	0.923518	0.889808	125.127	11
uvig_153899	108762	0.885337	0.891736	0.88793	108.762	11
uvig_153900	88366	0.924926	0.932463	0.913349	88.366	11
uvig_153902	74577	0.908645	0.901243	0.899071	74.577	11
uvig_153903	68730	0.914972	0.94653	0.936753	68.73	11
uvig_153907	60693	0.899659	0.945233	0.89956	60.693	11
uvig_153909	54628	0.903987	0.889928	0.897122	54.628	11
uvig_153915	45814	0.913607	0.896909	0.880146	45.814	11
uvig_153917	39855	0.919006	0.935566	0.921265	39.855	11
uvig_153918	38691	0.923703	0.924091	0.906412	38.691	11
uvig_153920	38126	0.878298	0.897655	0.901432	38.126	11
uvig_153922	37591	0.88186	0.875396	0.895028	37.591	11
uvig_153923	35582	0.898769	0.922039	0.912175	35.582	11
uvig_153924	34761	0.903426	0.922413	0.909381	34.761	11
uvig_153925	34118	0.873322	0.875081	0.85512	34.118	11
uvig_153930	30799	0.872756	0.936167	0.931881	30.799	11
uvig_153931	30517	0.870302	0.90235	0.899204	30.517	11
uvig_153934	26063	0.944903	0.944673	0.93155	26.063	11
uvig_153940	21823	0.912249	0.901526	0.903176	21.823	11
uvig_153943	20908	0.905108	0.903243	0.894634	20.908	11
uvig_153944	20363	0.931395	0.932132	0.917399	20.363	11
uvig_153951	15331	0.912661	0.917944	0.926358	15.331	11
uvig_153952	15152	0.976505	0.960071	0.918493	15.152	11
uvig_153953	14949	0.942605	0.952238	0.913907	14.949	11
uvig_153954	14707	0.97015	0.962807	0.930169	14.707	11
uvig_153959	13168	0.917907	0.984204	0.9899	13.168	11
uvig_153960	12740	0.948509	0.965934	0.967582	12.74	11
uvig_153961	12631	0.711345	0.665981	0.828438	12.631	15
uvig_153965	11350	0.954978	0.975595	0.964758	11.35	11
uvig_153999	51508	0.885998	0.890017	0.894152	51.508	11
uvig_154000	34220	0.915693	0.889831	0.865283	34.22	11
uvig_154015	74299	0.919151	0.909905	0.8623	74.299	11
uvig_154016	72778	0.833123	0.830526	0.814903	72.778	11
uvig_154017	16278	0.881496	0.891633	0.891633	16.278	11
uvig_154019	87451	0.924346	0.925787	0.905959	87.451	11
uvig_154021	113696	0.943622	0.941458	0.945627	113.696	11
uvig_154022	87343	0.918036	0.922879	0.889562	87.343	11
uvig_154023	43210	0.855219	0.867091	0.838	43.21	11
uvig_154026	43521	0.87799	0.909147	0.890742	43.521	11
uvig_154029	13345	0.897415	0.894268	0.843912	13.345	11
uvig_154030	78762	0.870534	0.866078	0.859145	78.762	11
uvig_154033	204996	0.830636	0.818314	0.817143	204.996	11
uvig_154034	114092	0.97374	0.975976	0.968955	114.092	11
uvig_154035	99104	0.927934	0.91401	0.91855	99.104	11
uvig_154036	92539	0.879489	0.937518	0.932202	92.539	11
uvig_154037	88490	0.982382	0.987739	0.987027	88.49	11
uvig_154038	80224	0.879649	0.877256	0.860727	80.224	11
uvig_154039	56813	0.932955	0.91685	0.919966	56.813	11
uvig_154042	47191	0.942383	0.940476	0.918735	47.191	11
uvig_154044	41360	0.758341	0.758414	0.755295	41.36	11
uvig_154049	28878	0.770621	0.763557	0.770621	28.878	11
uvig_154051	24013	0.812435	0.814059	0.817182	24.013	11
uvig_154053	13535	0.768674	0.760251	0.766457	13.535	11
uvig_154057	11281	0.824661	0.814555	0.772804	11.281	11
uvig_154077	47997	0.916557	0.915182	0.905307	47.997	11
uvig_154079	195624	0.8798	0.866749	0.859879	195.624	11
uvig_154080	179946	0.893468	0.887633	0.872578	179.946	11
uvig_154081	145594	0.879349	0.875723	0.871829	145.594	11
uvig_154082	110127	0.915961	0.916669	0.911166	110.127	11
uvig_154083	99072	0.926478	0.922148	0.926992	99.072	11
uvig_154084	90797	0.893322	0.894148	0.876141	90.797	11
uvig_154086	79470	0.909513	0.912344	0.9037	79.47	11
uvig_154087	73266	0.915077	0.911883	0.921178	73.266	11
uvig_154088	63529	0.913048	0.940673	0.907711	63.529	11
uvig_154092	59166	0.970338	0.965318	0.937278	59.166	11
uvig_154098	43437	0.874991	0.901029	0.896194	43.437	11
uvig_154103	37967	0.919667	0.970474	0.931124	37.967	11
uvig_154104	36846	0.85206	0.869321	0.852548	36.846	11
uvig_154106	36548	0.899639	0.917861	0.911541	36.548	11
uvig_154108	36053	0.897512	0.887111	0.909744	36.053	11
uvig_154109	35511	0.852327	0.901918	0.876573	35.511	11
uvig_154110	35500	0.868648	0.911155	0.894169	35.5	11
uvig_154112	32726	0.880768	0.859958	0.85345	32.726	11
uvig_154114	30763	0.897182	0.876703	0.887917	30.763	11
uvig_154115	29072	0.850303	0.912115	0.858868	29.072	11
uvig_154116	28934	0.902053	0.915636	0.883908	28.934	11
uvig_154119	25259	0.819035	0.820935	0.788392	25.259	11
uvig_154124	19119	0.906167	0.864114	0.840891	19.119	11
uvig_154126	18045	0.97074	0.968412	0.954281	18.045	11
uvig_154135	13387	0.93404	0.959588	0.955554	13.387	11
uvig_154144	10371	0.934047	0.93694	0.931154	10.371	11
uvig_154178	36750	0.900816	0.939673	0.933633	36.75	11
uvig_154179	33955	0.819555	0.928847	0.906759	33.955	11
uvig_154181	31671	0.91437	0.935682	0.906034	31.671	11
uvig_154194	79533	0.87922	0.87458	0.876353	79.533	11
uvig_154195	67313	0.945999	0.939581	0.937753	67.313	11
uvig_154198	51570	0.899011	0.899651	0.901454	51.57	11
uvig_154201	41222	0.963781	0.959415	0.939256	41.222	11
uvig_154203	66307	0.903117	0.93886	0.928228	66.307	11
uvig_154204	62598	0.910381	0.945222	0.924327	62.598	11
uvig_154206	85509	0.941094	0.934428	0.931656	85.509	11
uvig_154207	72709	0.949525	0.934919	0.895309	72.709	11
uvig_154209	53256	0.925248	0.918995	0.924234	53.256	11
uvig_154215	24570	0.935165	0.931136	0.941392	24.57	11
uvig_154217	20923	0.858147	0.896286	0.863738	20.923	11
uvig_154219	13250	0.967925	0.966113	0.958868	13.25	11
uvig_154221	12034	0.895463	0.88599	0.863304	12.034	11
uvig_154225	10037	0.920295	0.908638	0.917605	10.037	11
uvig_154247	83345	0.928922	0.92831	0.922695	83.345	11
uvig_154248	34375	0.898036	0.929978	0.911913	34.375	11
uvig_154250	57636	0.918593	0.913648	0.890277	57.636	11
uvig_154252	51352	0.91679	0.924326	0.908202	51.352	11
uvig_154256	42916	0.930213	0.948737	0.935945	42.916	11
uvig_154258	39828	0.924827	0.931154	0.922718	39.828	11
uvig_154260	39030	0.901307	0.888317	0.878862	39.03	11
uvig_154262	32896	0.947258	0.950541	0.939233	32.896	11
uvig_154264	29768	0.950249	0.941178	0.932008	29.768	11
uvig_154265	28589	0.935395	0.938858	0.86939	28.589	11
uvig_154269	21717	0.899434	0.905512	0.88562	21.717	11
uvig_154270	21422	0.952992	0.951592	0.955233	21.422	11
uvig_154277	14822	0.92862	0.916273	0.909999	14.822	11
uvig_154280	13094	0.955858	0.982206	0.909119	13.094	11
uvig_154281	13001	0.826552	0.846627	0.849627	13.001	11
uvig_154282	12817	0.810798	0.810798	0.804712	12.817	11
uvig_154284	12060	0.962935	0.95199	0.933831	12.06	11
uvig_154309	43159	0.945133	0.942353	0.946176	43.159	11
uvig_154310	37337	0.914535	0.92016	0.888663	37.337	11
uvig_154311	25857	0.807634	0.827938	0.799281	25.857	11
uvig_154314	11430	0.961417	0.915223	0.901837	11.43	11
uvig_154319	129474	0.927893	0.923166	0.913203	129.474	11
uvig_154320	94420	0.894249	0.886719	0.878807	94.42	11
uvig_154321	47811	0.888498	0.901801	0.892828	47.811	11
uvig_154327	41768	0.872319	0.878998	0.867722	41.768	11
uvig_154328	72126	0.886158	0.900882	0.890442	72.126	11
uvig_154333	45636	0.921246	0.91395	0.908888	45.636	11
uvig_154335	55146	0.897291	0.893864	0.843325	55.146	11
uvig_154337	36131	0.92422	0.938252	0.884365	36.131	11
uvig_154343	27981	0.838962	0.826632	0.774633	27.981	11
uvig_154345	14831	0.855438	0.913492	0.893264	14.831	11
uvig_154353	70357	0.922723	0.929204	0.919695	70.357	11
uvig_154355	44326	0.907729	0.905563	0.885801	44.326	11
uvig_154356	115154	0.880742	0.879726	0.899291	115.154	11
uvig_154357	98396	0.907323	0.903817	0.883969	98.396	11
uvig_154360	44534	0.931917	0.919657	0.908811	44.534	11
uvig_154361	43351	0.688496	0.681714	0.657217	43.351	11
uvig_154362	41616	0.919911	0.913279	0.907512	41.616	11
uvig_154363	39444	0.926225	0.943946	0.921205	39.444	11
uvig_154364	35087	0.701456	0.692051	0.677259	35.087	11
uvig_154367	28075	0.8961	0.894711	0.912769	28.075	11
uvig_154371	18141	0.745328	0.726641	0.735075	18.141	11
uvig_154412	39601	0.912477	0.911416	0.912174	39.601	11
uvig_154413	118468	0.875426	0.874667	0.863119	118.468	11
uvig_154414	38578	0.928586	0.924231	0.913344	38.578	11
uvig_154415	42099	0.920829	0.931732	0.892396	42.099	11
uvig_154416	174009	0.939831	0.95152	0.923159	174.009	11
uvig_154418	121877	0.915111	0.949671	0.905117	121.877	11
uvig_154420	113925	0.901409	0.899039	0.894246	113.925	11
uvig_154422	105440	0.954628	0.954486	0.948682	105.44	11
uvig_154423	79258	0.931893	0.92296	0.920538	79.258	11
uvig_154424	72599	0.88588	0.88931	0.885921	72.599	11
uvig_154426	68962	0.855732	0.840724	0.811403	68.962	11
uvig_154428	63831	0.901443	0.906331	0.889176	63.831	11
uvig_154429	58560	0.918699	0.924283	0.904508	58.56	11
uvig_154430	57070	0.897372	0.919292	0.911933	57.07	11
uvig_154432	53167	0.906709	0.888991	0.840916	53.167	11
uvig_154434	49686	0.886608	0.960512	0.918367	49.686	11
uvig_154438	45462	0.892834	0.875478	0.876336	45.462	11
uvig_154439	44156	0.931131	0.924812	0.908099	44.156	11
uvig_154440	42276	0.891002	0.878513	0.860488	42.276	11
uvig_154441	41982	0.730313	0.715664	0.912034	41.982	15
uvig_154443	40059	0.918745	0.922714	0.907287	40.059	11
uvig_154444	39729	0.886884	0.873443	0.859926	39.729	11
uvig_154445	38809	0.890051	0.915947	0.893221	38.809	11
uvig_154447	38065	0.854643	0.879469	0.857323	38.065	11
uvig_154448	36355	0.883372	0.915472	0.900289	36.355	11
uvig_154453	31362	0.879759	0.893151	0.846088	31.362	11
uvig_154455	30290	0.892968	0.854936	0.840178	30.29	11
uvig_154456	29434	0.904668	0.937487	0.935755	29.434	11
uvig_154460	27955	0.906493	0.906922	0.857342	27.955	11
uvig_154461	26573	0.957814	0.952621	0.942686	26.573	11
uvig_154462	25527	0.879187	0.901281	0.874838	25.527	11
uvig_154463	23912	0.891143	0.975075	0.92991	23.912	11
uvig_154464	23009	0.87305	0.889869	0.864575	23.009	11
uvig_154465	22919	0.923862	0.910118	0.871897	22.919	11
uvig_154466	22566	0.931667	0.930869	0.886599	22.566	11
uvig_154468	21069	0.94874	0.965542	0.944326	21.069	11
uvig_154470	18706	0.92056	0.937721	0.922485	18.706	11
uvig_154474	15660	0.914751	0.929885	0.926628	15.66	11
uvig_154476	14143	0.95199	0.939475	0.948384	14.143	11
uvig_154480	12710	0.921715	0.885602	0.836035	12.71	11
uvig_154481	12550	0.943745	0.926056	0.872988	12.55	11
uvig_154484	11486	0.922776	0.935051	0.920164	11.486	11
uvig_154486	10632	0.799944	0.851016	0.823646	10.632	11
uvig_154487	10530	0.978063	0.967236	0.943875	10.53	11
uvig_154516	31497	0.883036	0.911325	0.898943	31.497	11
uvig_154517	49265	0.91562	0.917325	0.907338	49.265	11
uvig_154519	43253	0.876702	0.90514	0.855617	43.253	11
uvig_154520	35209	0.905394	0.90829	0.90795	35.209	11
uvig_154521	27496	0.939737	0.966031	0.963849	27.496	11
uvig_154524	18724	0.93041	0.947554	0.933615	18.724	11
uvig_154525	17950	0.979721	0.977716	0.975877	17.95	11
uvig_154526	15553	0.968881	0.979297	0.962901	15.553	11
uvig_154542	70757	0.915556	0.919881	0.890541	70.757	11
uvig_154543	43795	0.92949	0.935312	0.927503	43.795	11
uvig_154544	41622	0.92367	0.939383	0.922589	41.622	11
uvig_154546	80365	0.91678	0.910396	0.896734	80.365	11
uvig_154548	32207	0.892259	0.883783	0.883969	32.207	11
uvig_154550	12878	0.830952	0.864265	0.83398	12.878	11
uvig_154552	11055	0.872456	0.871642	0.868114	11.055	11
uvig_154553	18596	0.812433	0.836309	0.831953	18.596	11
uvig_154555	13285	0.875725	0.867821	0.900339	13.285	11
uvig_154557	137054	0.971289	0.975929	0.973784	137.054	11
uvig_154558	99519	0.599102	0.595273	0.898532	99.519	15
uvig_154559	96095	0.67427	0.673365	0.908476	96.095	15
uvig_154560	95601	0.950827	0.946653	0.945932	95.601	11
uvig_154561	91750	0.922463	0.926387	0.927204	91.75	11
uvig_154562	58359	0.934612	0.937747	0.936257	58.359	11
uvig_154567	23289	0.934046	0.950535	0.948474	23.289	11
uvig_154573	17402	0.899035	0.891277	0.883347	17.402	11
uvig_154577	13148	0.931396	0.91725	0.889413	13.148	11
uvig_154579	10159	0.991633	0.989271	0.989271	10.159	11
uvig_154599	110042	0.911243	0.916477	0.910343	110.042	11
uvig_154600	36750	0.899347	0.938204	0.932163	36.75	11
uvig_154601	183108	0.559965	0.556704	0.911577	183.108	15
uvig_154602	256073	0.899943	0.895092	0.856666	256.073	11
uvig_154605	144972	0.879025	0.875383	0.871472	144.972	11
uvig_154606	130185	0.890794	0.929324	0.910981	130.185	11
uvig_154609	93949	0.938552	0.946471	0.942224	93.949	11
uvig_154611	92008	0.873152	0.879706	0.88489	92.008	11
uvig_154613	73741	0.884854	0.879606	0.867116	73.741	11
uvig_154615	68204	0.911208	0.920708	0.879494	68.204	11
uvig_154617	60374	0.924686	0.952165	0.93045	60.374	11
uvig_154619	58495	0.895359	0.892384	0.879562	58.495	11
uvig_154620	56737	0.881012	0.89788	0.886934	56.737	11
uvig_154622	55701	0.946626	0.948349	0.930899	55.701	11
uvig_154623	55633	0.895206	0.931821	0.908795	55.633	11
uvig_154624	52183	0.943986	0.929211	0.924324	52.183	11
uvig_154625	52025	0.870678	0.955099	0.931744	52.025	11
uvig_154626	51037	0.893822	0.873778	0.857378	51.037	11
uvig_154627	50855	0.926163	0.908996	0.916429	50.855	11
uvig_154628	49894	0.925362	0.925362	0.924099	49.894	11
uvig_154629	48490	0.887379	0.873892	0.865539	48.49	11
uvig_154631	44214	0.914167	0.931673	0.921156	44.214	11
uvig_154633	41012	0.890081	0.92907	0.886497	41.012	11
uvig_154635	40548	0.922832	0.940737	0.920687	40.548	11
uvig_154636	40487	0.907032	0.908884	0.900659	40.487	11
uvig_154637	38816	0.934795	0.937732	0.917328	38.816	11
uvig_154639	38476	0.890815	0.873973	0.875845	38.476	11
uvig_154641	32988	0.889778	0.910058	0.909603	32.988	11
uvig_154644	32412	0.912995	0.975009	0.936968	32.412	11
uvig_154645	30895	0.858488	0.873151	0.845282	30.895	11
uvig_154647	27100	0.95203	0.960886	0.953469	27.1	11
uvig_154650	26410	0.920901	0.969973	0.96827	26.41	11
uvig_154654	24795	0.922686	0.934301	0.923654	24.795	11
uvig_154655	22855	0.969766	0.963072	0.97331	22.855	11
uvig_154656	21496	0.939803	0.911751	0.91524	21.496	11
uvig_154657	21467	0.862254	0.852192	0.838916	21.467	11
uvig_154659	20369	0.896509	0.86396	0.814326	20.369	11
uvig_154661	20099	0.944226	0.958854	0.917508	20.099	11
uvig_154662	19895	0.817743	0.910782	0.874592	19.895	11
uvig_154663	19808	0.960521	0.944315	0.936894	19.808	11
uvig_154665	18828	0.882887	0.888623	0.875398	18.828	11
uvig_154671	14671	0.962716	0.979483	0.971099	14.671	11
uvig_154678	11824	0.969469	0.959827	0.95526	11.824	11
uvig_154679	11534	0.7764	0.77614	0.733224	11.534	11
uvig_154681	11249	0.927016	0.928349	0.921415	11.249	11
uvig_154685	10180	0.955403	0.938016	0.930943	10.18	11
uvig_154687	10122	0.716657	0.75904	0.718435	10.122	11
uvig_154718	22032	0.950027	0.962963	0.947849	22.032	11
uvig_154726	104633	0.917034	0.908862	0.866543	104.633	11
uvig_154727	76972	0.866731	0.860534	0.84128	76.972	11
uvig_154730	14199	0.822734	0.825903	0.755969	14.199	11
uvig_154736	37118	0.921386	0.922517	0.873458	37.118	11
uvig_154737	39478	0.905745	0.935458	0.91722	39.478	11
uvig_154738	22550	0.930067	0.924479	0.90133	22.55	11
uvig_154741	185824	0.922696	0.925182	0.919015	185.824	11
uvig_154742	98594	0.955646	0.964957	0.966905	98.594	11
uvig_154743	94431	0.934079	0.950917	0.934841	94.431	11
uvig_154744	22397	0.912042	0.947672	0.891682	22.397	11
uvig_154750	10818	0.876872	0.872435	0.803938	10.818	11
uvig_154765	44997	0.90226	0.924128	0.909861	44.997	11
uvig_154770	62667	0.896022	0.944708	0.914261	62.667	11
uvig_154771	61691	0.87961	0.904168	0.886612	61.691	11
uvig_154772	44216	0.928035	0.944319	0.940994	44.216	11
uvig_154775	39470	0.931695	0.921738	0.90076	39.47	11
uvig_154776	38597	0.90621	0.933725	0.909475	38.597	11
uvig_154777	38276	0.898448	0.944926	0.944691	38.276	11
uvig_154779	35402	0.889357	0.953675	0.931897	35.402	11
uvig_154781	29118	0.898825	0.936122	0.930764	29.118	11
uvig_154782	28977	0.92639	0.922663	0.86334	28.977	11
uvig_154783	28453	0.899167	0.901065	0.896742	28.453	11
uvig_154784	27712	0.912493	0.907188	0.895064	27.712	11
uvig_154785	25187	0.980387	0.971811	0.979672	25.187	11
uvig_154786	24413	0.922377	0.914267	0.884406	24.413	11
uvig_154799	16416	0.90223	0.900768	0.899306	16.416	11
uvig_154802	15818	0.956632	0.958149	0.953028	15.818	11
uvig_154804	15492	0.93842	0.92835	0.903757	15.492	11
uvig_154809	10834	0.805797	0.911021	0.898006	10.834	11
uvig_154811	10784	0.922478	0.900779	0.793676	10.784	11
uvig_154812	10757	0.920052	0.9181	0.920889	10.757	11
uvig_154813	10597	0.905917	0.881004	0.848448	10.597	11
uvig_154837	13699	0.9362	0.947149	0.950434	13.699	11
uvig_154843	48137	0.932214	0.929223	0.920061	48.137	11
uvig_154846	32343	0.933494	0.942491	0.928578	32.343	11
uvig_154847	89409	0.906821	0.879542	0.860551	89.409	11
uvig_154848	46899	0.912237	0.941086	0.879933	46.899	11
uvig_154852	65642	0.896773	0.915237	0.89787	65.642	11
uvig_154854	20375	0.81173	0.787288	0.786847	20.375	11
uvig_154856	13589	0.836706	0.851939	0.846199	13.589	11
uvig_154857	52042	0.910688	0.925618	0.889762	52.042	11
uvig_154858	99398	0.912604	0.908197	0.904304	99.398	11
uvig_154859	93991	0.94924	0.942665	0.94292	93.991	11
uvig_154862	19039	0.949997	0.960397	0.948422	19.039	11
uvig_154864	11118	0.950081	0.938748	0.928494	11.118	11
uvig_154873	164684	0.906992	0.901399	0.891908	164.684	11
uvig_154875	64716	0.941174	0.936631	0.915492	64.716	11
uvig_154876	60642	0.851984	0.870882	0.857376	60.642	11
uvig_154877	60507	0.946552	0.957707	0.939065	60.507	11
uvig_154882	50894	0.93176	0.93288	0.919971	50.894	11
uvig_154884	44020	0.899455	0.935984	0.914244	44.02	11
uvig_154885	42450	0.866502	0.886007	0.826784	42.45	11
uvig_154886	40972	0.925583	0.922508	0.905594	40.972	11
uvig_154888	40003	0.93263	0.944029	0.928355	40.003	11
uvig_154889	37354	0.911469	0.913396	0.874926	37.354	11
uvig_154890	36401	0.923711	0.937227	0.947859	36.401	11
uvig_154891	34255	0.91283	0.966078	0.885155	34.255	11
uvig_154895	30957	0.907065	0.924024	0.878089	30.957	11
uvig_154896	26316	1.0008	0.99316	0.951436	26.316	11
uvig_154897	25943	0.946845	0.946267	0.932506	25.943	11
uvig_154901	18293	0.903952	0.953971	0.94118	18.293	11
uvig_154928	23554	0.955506	0.942515	0.911055	23.554	11
uvig_154931	12042	0.873941	0.947185	0.826109	12.042	11
uvig_154933	10429	0.936331	0.963371	0.958481	10.429	11
uvig_154939	74874	0.922951	0.91097	0.883725	74.874	11
uvig_154941	43494	0.950407	0.946062	0.935577	43.494	11
uvig_154942	101128	0.94152	0.939176	0.930662	101.128	11
uvig_154944	43973	0.906693	0.922384	0.905738	43.973	11
uvig_154946	16838	0.860375	0.957655	0.962644	16.838	11
uvig_154951	39689	0.894883	0.959208	0.941369	39.689	11
uvig_154952	184053	0.930254	0.93146	0.913889	184.053	11
uvig_154954	85530	0.944616	0.938057	0.927394	85.53	11
uvig_154955	44099	0.920905	0.913762	0.871312	44.099	11
uvig_154959	34167	0.977259	0.977698	0.955396	34.167	11
uvig_154962	26297	0.929992	0.914477	0.910598	26.297	11
uvig_154964	23650	0.574123	0.568161	0.838732	23.65	15
uvig_154965	20296	0.670329	0.637958	0.982065	20.296	15
uvig_154967	15575	0.843852	0.838652	0.771236	15.575	11
uvig_154985	162031	0.901457	0.89731	0.882516	162.031	11
uvig_154987	35598	0.912776	0.950531	0.939997	35.598	11
uvig_154988	152691	0.913413	0.915201	0.907539	152.691	11
uvig_154989	84615	0.920723	0.935721	0.935862	84.615	11
uvig_154990	39375	0.915886	0.928229	0.902629	39.375	11
uvig_154991	153249	0.935654	0.931876	0.92289	153.249	11
uvig_154992	92776	0.923579	0.939036	0.934735	92.776	11
uvig_154996	63994	0.934822	0.929572	0.926243	63.994	11
uvig_154998	62888	0.858383	0.85948	0.861627	62.888	11
uvig_155000	53272	0.883917	0.894504	0.875244	53.272	11
uvig_155009	42390	0.893277	0.912739	0.897381	42.39	11
uvig_155010	37665	0.949502	0.956352	0.947033	37.665	11
uvig_155011	36158	0.889015	0.936722	0.936556	36.158	11
uvig_155013	33982	0.886881	0.880172	0.853952	33.982	11
uvig_155017	31373	0.928697	0.934338	0.89475	31.373	11
uvig_155019	27144	0.914898	0.918214	0.920203	27.144	11
uvig_155020	26753	0.93511	0.927036	0.92883	26.753	11
uvig_155021	23981	0.910346	0.910471	0.870564	23.981	11
uvig_155023	23617	0.905958	0.919677	0.859847	23.617	11
uvig_155024	23551	0.892574	0.903911	0.908751	23.551	11
uvig_155025	21340	0.895642	0.911106	0.934442	21.34	11
uvig_155026	21264	0.955418	0.960073	0.911258	21.264	11
uvig_155027	20818	0.960179	0.958594	0.926458	20.818	11
uvig_155030	19769	0.888968	0.884111	0.868936	19.769	11
uvig_155031	19541	0.937721	0.979479	0.970114	19.541	11
uvig_155033	16749	0.94931	0.934802	0.940534	16.749	11
uvig_155034	15929	0.911168	0.931697	0.88499	15.929	11
uvig_155035	15787	0.95433	0.946158	0.952239	15.787	11
uvig_155036	12992	0.900323	0.9756	0.950893	12.992	11
uvig_155044	10292	0.944423	0.935387	0.910902	10.292	11
uvig_155074	34098	0.92504	0.933046	0.891431	34.098	11
uvig_155077	35560	0.920163	0.96167	0.948172	35.56	11
uvig_155080	27162	0.927546	0.962779	0.955047	27.162	11
uvig_155098	35448	0.948968	0.942536	0.925355	35.448	11
uvig_155100	72185	0.893787	0.894078	0.879241	72.185	11
uvig_155101	49507	0.939322	0.935019	0.926536	49.507	11
uvig_155103	39943	0.886714	0.936059	0.916306	39.943	11
uvig_155104	13781	0.871853	0.872288	0.877948	13.781	11
uvig_155106	101585	0.657823	0.648639	0.903322	101.585	15
uvig_155107	44322	0.91546	0.919859	0.880263	44.322	11
uvig_155108	43040	0.862709	0.880135	0.849744	43.04	11
uvig_155109	26661	0.949589	0.92821	0.907955	26.661	11
uvig_155115	15817	0.926914	0.951381	0.979642	15.817	11
uvig_155138	56945	0.834753	0.880587	0.846817	56.945	11
uvig_155139	97577	0.900643	0.890743	0.879244	97.577	11
uvig_155140	89285	0.920681	0.915339	0.920043	89.285	11
uvig_155142	80552	0.852567	0.857446	0.870518	80.552	11
uvig_155143	58601	0.837631	0.868808	0.862972	58.601	11
uvig_155147	46479	0.922287	0.932486	0.926741	46.479	11
uvig_155151	36772	0.9303	0.940988	0.903949	36.772	11
uvig_155153	35517	0.886815	0.880057	0.873976	35.517	11
uvig_155155	31244	0.92821	0.942133	0.916304	31.244	11
uvig_155156	28275	0.873528	0.908011	0.881379	28.275	11
uvig_155162	23687	0.942796	0.932663	0.910879	23.687	11
uvig_155163	23230	0.92867	0.917563	0.932286	23.23	11
uvig_155166	20843	0.878137	0.900014	0.886485	20.843	11
uvig_155169	18805	0.91715	0.914757	0.914119	18.805	11
uvig_155170	18530	0.838154	0.893686	0.863573	18.53	11
uvig_155206	56502	0.940427	0.760911	0.721514	56.502	4
uvig_155211	71379	0.891355	0.897113	0.883453	71.379	11
uvig_155212	45600	0.910526	0.916645	0.88625	45.6	11
uvig_155213	39308	0.938511	0.940877	0.917828	39.308	11
uvig_155215	16509	0.901872	0.900055	0.878248	16.509	11
uvig_155216	37663	0.904548	0.923028	0.921435	37.663	11
uvig_155219	10745	0.86524	0.901256	0.827548	10.745	11
uvig_155223	121844	0.916098	0.915753	0.915359	121.844	11
uvig_155224	110045	0.912254	0.932428	0.927166	110.045	11
uvig_155225	89472	0.906652	0.925563	0.909905	89.472	11
uvig_155226	86805	0.92027	0.908001	0.907966	86.805	11
uvig_155227	78041	0.92559	0.912866	0.911867	78.041	11
uvig_155228	62695	0.891937	0.861504	0.808629	62.695	11
uvig_155229	62483	0.916089	0.911384	0.904374	62.483	11
uvig_155230	57312	0.900492	0.903005	0.877094	57.312	11
uvig_155233	37034	0.749797	0.744532	0.95685	37.034	15
uvig_155234	28658	0.925082	0.950101	0.937225	28.658	11
uvig_155235	27882	0.970519	0.966645	0.97224	27.882	11
uvig_155236	25281	0.864365	0.864365	0.87635	25.281	11
uvig_155240	21495	0.935659	0.928681	0.919609	21.495	11
uvig_155247	12055	0.850104	0.811779	0.77893	12.055	11
uvig_155248	11897	0.955955	0.960746	0.903253	11.897	11
uvig_155265	78358	0.913193	0.909824	0.905421	78.358	11
uvig_155266	130497	0.878388	0.878595	0.860181	130.497	11
uvig_155267	31370	0.892445	0.953267	0.915493	31.37	11
uvig_155268	92330	0.899578	0.893469	0.889245	92.33	11
uvig_155269	78969	0.907419	0.901037	0.896402	78.969	11
uvig_155270	75886	0.879411	0.882258	0.86767	75.886	11
uvig_155274	59225	0.90889	0.930266	0.915829	59.225	11
uvig_155275	58055	0.88349	0.892326	0.874188	58.055	11
uvig_155279	43887	0.872924	0.898216	0.890902	43.887	11
uvig_155281	39076	0.908998	0.935024	0.928345	39.076	11
uvig_155286	32437	0.936153	0.940778	0.924685	32.437	11
uvig_155299	21709	0.863973	0.914275	0.907642	21.709	11
uvig_155300	20087	0.938816	0.939712	0.931349	20.087	11
uvig_155301	18792	0.824553	0.837644	0.822478	18.792	11
uvig_155302	18397	0.894929	0.896885	0.897048	18.397	11
uvig_155304	18203	0.936604	0.948305	0.953249	18.203	11
uvig_155306	17913	0.861162	0.887958	0.882599	17.913	11
uvig_155307	17811	0.938184	0.901465	0.920667	17.811	11
uvig_155308	14808	0.936994	0.929903	0.875203	14.808	11
uvig_155314	11871	0.803386	0.869598	0.818802	11.871	11
uvig_155352	64950	0.927344	0.944388	0.922448	64.95	11
uvig_155353	58664	0.919883	0.915229	0.911752	58.664	11
uvig_155354	24276	0.950568	0.954523	0.953782	24.276	11
uvig_155356	13364	0.88267	0.923526	0.90871	13.364	11
uvig_155364	32225	0.923507	0.911032	0.88813	32.225	11
uvig_155366	35201	0.938581	0.924349	0.886509	35.201	11
uvig_155367	34375	0.936611	0.925527	0.925527	34.375	11
uvig_155370	29317	0.815772	0.872054	0.828052	29.317	11
uvig_155371	69794	0.926512	0.926168	0.914778	69.794	11
uvig_155372	103601	0.99222	0.988224	0.979276	103.601	11
uvig_155373	45437	0.932214	0.929903	0.889429	45.437	11
uvig_155375	39928	0.778176	0.780355	0.744741	39.928	11
uvig_155382	13198	0.865358	0.865358	0.869905	13.198	11
uvig_155383	12744	0.951036	0.945621	0.951977	12.744	11
uvig_155384	12603	0.935254	0.997382	0.970721	12.603	11
uvig_155387	10574	0.952998	0.952714	0.948742	10.574	11
uvig_155396	105870	0.957608	0.958062	0.949079	105.87	11
uvig_155398	83476	0.952837	0.964265	0.963439	83.476	11
uvig_155399	63822	0.864012	0.86876	0.854423	63.822	11
uvig_155400	55460	0.895943	0.886964	0.859755	55.46	11
uvig_155401	52768	0.953476	0.938864	0.931815	52.768	11
uvig_155402	52646	0.9195	0.921495	0.897447	52.646	11
uvig_155403	52426	0.895777	0.913688	0.916663	52.426	11
uvig_155405	45440	0.90099	0.89485	0.856228	45.44	11
uvig_155407	41537	0.90931	0.922527	0.905049	41.537	11
uvig_155410	32332	0.950792	0.93975	0.940678	32.332	11
uvig_155411	31176	0.861624	0.883083	0.869611	31.176	11
uvig_155412	29401	0.867317	0.89201	0.913234	29.401	11
uvig_155413	26645	0.831713	0.911766	0.86414	26.645	11
uvig_155416	17862	0.925092	0.920726	0.87437	17.862	11
uvig_155419	15177	0.97292	0.970548	0.977268	15.177	11
uvig_155420	14870	0.935709	0.931473	0.922999	14.87	11
uvig_155421	14805	0.961702	0.953394	0.873961	14.805	11
uvig_155441	46473	0.912336	0.898264	0.893616	46.473	11
uvig_155443	31319	0.898496	0.959801	0.898113	31.319	11
uvig_155448	159852	0.923654	0.919469	0.896141	159.852	11
uvig_155449	124845	0.936057	0.942593	0.926325	124.845	11
uvig_155450	131706	0.931256	0.932418	0.916314	131.706	11
uvig_155451	127543	0.623531	0.61264	0.866978	127.543	15
uvig_155452	67640	0.853607	0.833915	0.805396	67.64	11
uvig_155453	65890	0.933875	0.934239	0.927591	65.89	11
uvig_155458	34060	0.894539	0.93259	0.930211	34.06	11
uvig_155461	12766	0.934357	0.914147	0.908977	12.766	11
uvig_155462	29341	0.952831	0.956102	0.922361	29.341	11
uvig_155463	15525	0.896618	0.945507	0.935652	15.525	11
uvig_155469	107508	0.928201	0.939949	0.933419	107.508	11
uvig_155470	100066	0.690894	0.689395	0.913917	100.066	15
uvig_155471	95539	0.947833	0.940736	0.940014	95.539	11
uvig_155473	86981	0.943378	0.93755	0.944068	86.981	11
uvig_155474	37834	0.893879	0.965164	0.931622	37.834	11
uvig_155475	33044	0.921499	0.939384	0.921499	33.044	11
uvig_155477	24590	0.911712	0.919642	0.924766	24.59	11
uvig_155478	17712	0.995257	0.987636	0.98645	17.712	11
uvig_155481	11968	0.977356	0.972343	0.976855	11.968	11
uvig_155507	29113	0.889603	0.908975	0.898568	29.113	11
uvig_155510	117407	0.895705	0.88625	0.881447	117.407	11
uvig_155511	83451	0.894022	0.902218	0.884495	83.451	11
uvig_155517	68217	0.873917	0.883724	0.867628	68.217	11
uvig_155519	59682	0.912486	0.933849	0.930532	59.682	11
uvig_155520	58578	0.887483	0.892502	0.88272	58.578	11
uvig_155523	54753	0.899896	0.945702	0.917703	54.753	11
uvig_155524	51829	0.935615	0.951707	0.927859	51.829	11
uvig_155528	43764	0.900466	0.923842	0.883397	43.764	11
uvig_155530	41838	0.850351	0.889072	0.858239	41.838	11
uvig_155532	39962	0.903934	0.89958	0.881037	39.962	11
uvig_155533	39236	0.852457	0.959884	0.931364	39.236	11
uvig_155534	38886	0.933112	0.922697	0.89909	38.886	11
uvig_155536	35039	0.931705	0.958075	0.906875	35.039	11
uvig_155537	35009	0.893684	0.936873	0.893599	35.009	11
uvig_155539	34585	0.90412	0.913575	0.867602	34.585	11
uvig_155540	34073	0.931794	0.941391	0.921052	34.073	11
uvig_155541	33131	0.917902	0.923244	0.908666	33.131	11
uvig_155542	32482	0.84065	0.872883	0.854966	32.482	11
uvig_155543	32181	0.879277	0.953762	0.93232	32.181	11
uvig_155544	31820	0.881992	0.918573	0.911314	31.82	11
uvig_155545	31527	0.919022	0.950804	0.921972	31.527	11
uvig_155550	27848	0.949943	0.96427	0.941432	27.848	11
uvig_155552	26579	0.958501	0.953083	0.936717	26.579	11
uvig_155559	23515	0.958367	0.955305	0.94765	23.515	11
uvig_155560	23408	0.792934	0.790499	0.783835	23.408	11
uvig_155562	22341	0.988452	0.970592	0.976501	22.341	11
uvig_155567	18529	0.902477	0.913163	0.892277	18.529	11
uvig_155569	18285	0.915997	0.903856	0.879573	18.285	11
uvig_155570	17886	0.897853	0.925528	0.886951	17.886	11
uvig_155574	16506	0.956925	0.932933	0.927663	16.506	11
uvig_155577	15994	0.92097	0.964674	0.918344	15.994	11
uvig_155578	15159	0.852365	0.874926	0.860083	15.159	11
uvig_155579	14668	0.976411	0.977229	0.965367	14.668	11
uvig_155580	14402	0.882377	0.916539	0.894042	14.402	11
uvig_155581	14164	0.91436	0.95545	0.936812	14.164	11
uvig_155591	11459	0.915001	0.966576	0.946679	11.459	11
uvig_155647	60502	0.908648	0.95139	0.942316	60.502	11
uvig_155649	32380	0.891754	0.888604	0.82866	32.38	11
uvig_155650	31265	0.949368	0.944667	0.904654	31.265	11
uvig_155651	22792	0.941778	0.94441	0.92572	22.792	11
uvig_155664	96929	0.915299	0.908768	0.890353	96.929	11
uvig_155666	67802	0.910814	0.906655	0.912628	67.802	11
uvig_155667	61081	0.885987	0.890506	0.890162	61.081	11
uvig_155668	54373	0.910433	0.911151	0.906902	54.373	11
uvig_155669	39416	0.931906	0.932971	0.919652	39.416	11
uvig_155670	36059	0.933304	0.945367	0.952522	36.059	11
uvig_155671	31110	0.926712	0.935776	0.915718	31.11	11
uvig_155673	22071	0.89561	0.89792	0.893843	22.071	11
uvig_155678	15205	0.556001	0.509832	0.43466	15.205	11
uvig_155679	14252	0.938816	0.934185	0.888717	14.252	11
uvig_155703	43121	0.923912	0.927182	0.911111	43.121	11
uvig_155704	137167	0.669563	0.654713	0.844292	137.167	15
uvig_155705	24223	0.561409	0.549148	0.886513	24.223	15
uvig_155706	100402	0.931296	0.927561	0.924902	100.402	11
uvig_155707	78194	0.888022	0.932373	0.918562	78.194	11
uvig_155708	65228	0.915297	0.912768	0.897636	65.228	11
uvig_155710	46302	0.916807	0.919658	0.908384	46.302	11
uvig_155712	37110	0.902506	0.916734	0.924171	37.11	11
uvig_155714	32985	0.891678	0.904593	0.911778	32.985	11
uvig_155716	25669	0.908684	0.958354	0.926682	25.669	11
uvig_155720	23489	0.955341	0.950615	0.953297	23.489	11
uvig_155722	16199	0.981542	0.979135	0.98469	16.199	11
uvig_155743	34488	0.903097	0.928323	0.901531	34.488	11
uvig_155750	46389	0.910173	0.922395	0.899373	46.389	11
uvig_155752	31396	0.947127	0.94082	0.87336	31.396	11
uvig_155753	18405	0.945395	0.963651	0.963488	18.405	11
uvig_155754	22881	0.950439	0.929986	0.898912	22.881	11
uvig_155755	36291	0.8784	0.938166	0.91097	36.291	11
uvig_155756	17404	0.867042	0.902551	0.885314	17.404	11
uvig_155759	113104	0.943468	0.939251	0.936704	113.104	11
uvig_155760	57571	0.923329	0.926977	0.922235	57.571	11
uvig_155762	43825	0.927347	0.919407	0.913725	43.825	11
uvig_155763	41361	0.886342	0.940814	0.922971	41.361	11
uvig_155764	37709	0.917288	0.918242	0.869474	37.709	11
uvig_155765	30865	0.892662	0.950105	0.912004	30.865	11
uvig_155768	21671	0.921	0.926538	0.892898	21.671	11
uvig_155771	13899	0.948414	0.927477	0.927477	13.899	11
uvig_155774	12120	0.841832	0.811139	0.772525	12.12	11
uvig_155775	11834	0.805645	0.794997	0.78942	11.834	11
uvig_155795	35912	0.910643	0.915571	0.900702	35.912	11
uvig_155797	61449	0.922033	0.920519	0.930186	61.449	11
uvig_155798	119109	0.88686	0.881571	0.895751	119.109	11
uvig_155800	97439	0.948624	0.967067	0.946931	97.439	11
uvig_155804	48461	0.919853	0.921834	0.912424	48.461	11
uvig_155805	43960	0.929481	0.924977	0.90348	43.96	11
uvig_155806	43454	0.877411	0.899296	0.89543	43.454	11
uvig_155809	38718	0.926236	0.927553	0.905005	38.718	11
uvig_155810	35832	0.862944	0.84419	0.820412	35.832	11
uvig_155812	34859	0.928512	0.948392	0.952351	34.859	11
uvig_155813	34085	0.874344	0.945988	0.917031	34.085	11
uvig_155815	31671	0.902245	0.890973	0.875154	31.671	11
uvig_155824	21520	0.891357	0.889126	0.889405	21.52	11
uvig_155826	20052	0.897217	0.9038	0.89213	20.052	11
uvig_155831	17747	0.878177	0.863977	0.842847	17.747	11
uvig_155834	16541	0.964694	0.955988	0.920984	16.541	11
uvig_155838	15190	0.888743	0.884003	0.900592	15.19	11
uvig_155843	13342	0.961025	0.967546	0.96957	13.342	11
uvig_155844	13041	0.930987	0.920865	0.914654	13.041	11
uvig_155853	10230	0.830792	0.833138	0.818182	10.23	11
uvig_155883	35614	0.84902	0.919273	0.879261	35.614	11
uvig_155896	63704	0.866837	0.937429	0.909032	63.704	11
uvig_155900	13436	0.895802	0.931974	0.877493	13.436	11
uvig_155903	94459	0.945108	0.941011	0.945204	94.459	11
uvig_155905	69703	0.900779	0.904997	0.890277	69.703	11
uvig_155906	60233	0.886408	0.91674	0.888201	60.233	11
uvig_155907	55296	0.851345	0.852159	0.822862	55.296	11
uvig_155917	13665	0.899451	0.89528	0.89528	13.665	11
uvig_155922	10872	0.991998	0.979581	0.946192	10.872	11
uvig_155945	158760	0.93014	0.932672	0.924811	158.76	11
uvig_155947	69595	0.901142	0.895409	0.890797	69.595	11
uvig_155948	13152	0.828923	0.800411	0.808166	13.152	11
uvig_155951	127784	0.886003	0.890816	0.873302	127.784	11
uvig_155952	118759	0.913068	0.907485	0.881314	118.759	11
uvig_155953	75646	0.910517	0.905005	0.906274	75.646	11
uvig_155954	69050	0.857639	0.840999	0.835004	69.05	11
uvig_155955	64047	0.920886	0.908052	0.922526	64.047	11
uvig_155956	60656	0.93473	0.933444	0.901197	60.656	11
uvig_155957	57240	0.869392	0.87086	0.851939	57.24	11
uvig_155958	54676	0.914826	0.911808	0.89831	54.676	11
uvig_155959	53961	0.89081	0.913382	0.900539	53.961	11
uvig_155966	40386	0.924008	0.91086	0.904695	40.386	11
uvig_155967	40112	0.839823	0.832718	0.831821	40.112	11
uvig_155969	36705	0.915897	0.919657	0.880915	36.705	11
uvig_155972	33350	0.936792	0.957931	0.934273	33.35	11
uvig_155973	31434	0.870204	0.872018	0.878221	31.434	11
uvig_155974	30904	0.898233	0.924832	0.901145	30.904	11
uvig_155975	30546	0.968474	0.953742	0.95826	30.546	11
uvig_155977	28957	0.87699	0.899575	0.882792	28.957	11
uvig_155980	24146	0.87704	0.88027	0.879649	24.146	11
uvig_155983	21818	0.848107	0.830782	0.806169	21.818	11
uvig_155985	21245	0.925065	0.91631	0.911932	21.245	11
uvig_155986	20978	0.931976	0.919678	0.914959	20.978	11
uvig_155987	20618	0.953196	0.93268	0.950286	20.618	11
uvig_155989	19860	0.930816	0.941088	0.929758	19.86	11
uvig_155990	18040	0.84745	0.847783	0.857761	18.04	11
uvig_155991	17778	0.911239	0.924738	0.910226	17.778	11
uvig_155996	15461	0.854343	0.849104	0.831835	15.461	11
uvig_156005	12122	0.923362	0.945636	0.955288	12.122	11
uvig_156009	10203	0.77242	0.833284	0.811526	10.203	11
uvig_156026	32760	0.909799	0.905037	0.888095	32.76	11
uvig_156027	41993	0.92394	0.926512	0.905865	41.993	11
uvig_156028	41853	0.891406	0.924808	0.874561	41.853	11
uvig_156029	32746	0.909088	0.919074	0.904324	32.746	11
uvig_156031	11620	0.921429	0.960413	0.960671	11.62	11
uvig_156032	10339	0.943902	0.982203	0.998743	10.339	11
uvig_156037	113255	0.911933	0.907801	0.894318	113.255	11
uvig_156038	158248	0.896656	0.897054	0.881243	158.248	11
uvig_156039	56955	0.941585	0.942428	0.934843	56.955	11
uvig_156043	47771	0.919072	0.917879	0.898976	47.771	11
uvig_156050	34899	0.863922	0.885326	0.859709	34.899	11
uvig_156054	98612	0.956263	0.965846	0.965968	98.612	11
uvig_156067	94291	0.897954	0.910013	0.896141	94.291	11
uvig_156068	69680	0.915456	0.918901	0.920278	69.68	11
uvig_156069	64255	0.879153	0.876912	0.874671	64.255	11
uvig_156071	47351	0.918861	0.915947	0.908217	47.351	11
uvig_156073	37371	0.900939	0.916433	0.903107	37.371	11
uvig_156074	36963	0.899846	0.90504	0.89595	36.963	11
uvig_156075	36531	0.92067	0.963702	0.96748	36.531	11
uvig_156078	31890	0.979398	0.968015	0.962653	31.89	11
uvig_156081	28444	0.943011	0.932464	0.926136	28.444	11
uvig_156084	27863	0.881922	0.934573	0.873093	27.863	11
uvig_156088	26030	0.958317	0.922705	0.875336	26.03	11
uvig_156090	23554	0.869152	0.892842	0.893097	23.554	11
uvig_156094	21339	0.9283	0.927176	0.898917	21.339	11
uvig_156097	18918	0.927212	0.943704	0.915953	18.918	11
uvig_156098	15505	0.861206	0.966075	0.947114	15.505	11
uvig_156099	15211	0.753205	0.869963	0.770166	15.211	11
uvig_156102	12185	0.973984	0.972261	0.969799	12.185	11
uvig_156105	11730	0.920972	0.900767	0.871867	11.73	11
uvig_156107	10753	0.962801	0.971171	0.936297	10.753	11
uvig_156126	45091	0.923932	0.933246	0.920272	45.091	11
uvig_156127	43859	0.925329	0.954399	0.950706	43.859	11
uvig_156128	19133	0.874615	0.885434	0.807976	19.133	11
uvig_156131	13407	0.974043	0.970687	0.955023	13.407	11
uvig_156137	17438	0.862255	0.859846	0.873781	17.438	11
uvig_156142	77132	0.93012	0.930664	0.931248	77.132	11
uvig_156152	26349	0.908687	0.913583	0.873847	26.349	11
uvig_156153	13804	0.914735	0.83867	0.843017	13.804	11
uvig_156154	10261	1.01218	0.993178	1.00663	10.261	11
uvig_156156	165978	0.933991	0.930087	0.909825	165.978	11
uvig_156157	145373	0.907534	0.899321	0.884793	145.373	11
uvig_156158	70467	0.906978	0.906041	0.898421	70.467	11
uvig_156159	47612	0.950181	0.941863	0.894417	47.612	11
uvig_156160	41504	0.88177	0.924272	0.912996	41.504	11
uvig_156162	27971	0.672911	0.608023	0.607165	27.971	11
uvig_156163	26932	0.641505	0.56431	0.612877	26.932	11
uvig_156165	21651	0.585839	0.439795	0.53471	21.651	4
uvig_156169	18683	0.659477	0.630894	0.604721	18.683	11
uvig_156171	17713	0.652402	0.534523	0.535031	17.713	4
uvig_156172	16071	0.834236	0.821542	0.819675	16.071	11
uvig_156175	15095	0.96787	0.913614	0.903875	15.095	11
uvig_156177	13894	0.943141	0.923924	0.928458	13.894	11
uvig_156182	13247	0.4826	0.354193	0.391787	13.247	4
uvig_156183	12983	0.564739	0.59732	0.715859	12.983	15
uvig_156184	12953	0.758975	0.644793	0.540107	12.953	4
uvig_156188	12705	0.964581	0.973318	0.930579	12.705	11
uvig_156191	11703	0.578057	0.545501	0.470649	11.703	11
uvig_156196	10834	0.836256	0.780044	0.715525	10.834	11
uvig_156238	90540	0.892478	0.877601	0.868522	90.54	11
uvig_156241	30095	0.965742	0.947898	0.919987	30.095	11
uvig_156242	200962	0.927504	0.917726	0.905201	200.962	11
uvig_156248	85905	0.900157	0.903999	0.89422	85.905	11
uvig_156250	76047	0.948676	0.938775	0.932621	76.047	11
uvig_156253	68420	0.913505	0.9367	0.92131	68.42	11
uvig_156254	65488	0.924169	0.921833	0.905754	65.488	11
uvig_156255	57745	0.932029	0.943718	0.913897	57.745	11
uvig_156257	52369	0.876587	0.892112	0.887758	52.369	11
uvig_156258	51822	0.890761	0.898344	0.883582	51.822	11
uvig_156261	50128	0.87514	0.906739	0.88663	50.128	11
uvig_156262	48662	0.935535	0.927644	0.904587	48.662	11
uvig_156264	46226	0.902739	0.900597	0.861788	46.226	11
uvig_156271	38869	0.950963	0.948416	0.937688	38.869	11
uvig_156275	37052	0.912097	0.915821	0.87469	37.052	11
uvig_156276	35349	0.854876	0.84554	0.842655	35.349	11
uvig_156277	34742	0.880519	0.87836	0.878274	34.742	11
uvig_156278	34221	0.888051	0.931533	0.919348	34.221	11
uvig_156281	33478	0.941185	0.95615	0.961079	33.478	11
uvig_156283	32538	0.835054	0.88392	0.832196	32.538	11
uvig_156286	28679	0.846264	0.867185	0.851808	28.679	11
uvig_156287	28436	0.905613	0.944437	0.896645	28.436	11
uvig_156288	27118	0.839442	0.816543	0.777159	27.118	11
uvig_156290	26712	0.859838	0.927224	0.882637	26.712	11
uvig_156295	23044	0.905572	0.950616	0.961291	23.044	11
uvig_156296	22550	0.883237	0.91663	0.894013	22.55	11
uvig_156299	19435	0.886648	0.962439	0.951325	19.435	11
uvig_156300	17942	0.935013	0.948055	0.94354	17.942	11
uvig_156303	15511	0.842499	0.91232	0.915415	15.511	11
uvig_156306	15129	0.877256	0.941106	0.941106	15.129	11
uvig_156313	13254	0.922589	0.95292	0.958579	13.254	11
uvig_156326	11350	0.905815	0.953656	0.953392	11.35	11
uvig_156328	10867	0.860219	0.885341	0.856906	10.867	11
uvig_156329	10546	0.948701	0.96776	0.950408	10.546	11
uvig_156370	24474	0.936994	0.947291	0.906227	24.474	11
uvig_156373	11178	0.982823	0.960548	0.940687	11.178	11
uvig_156385	86370	0.581765	0.577596	0.938104	86.37	15
uvig_156387	28161	0.927346	0.922339	0.913497	28.161	11
uvig_156393	77949	0.924605	0.920948	0.885964	77.949	11
uvig_156395	83571	0.922102	0.940913	0.918405	83.571	11
uvig_156396	44324	0.892271	0.929429	0.904995	44.324	11
uvig_156399	14260	0.903576	0.936396	0.92798	14.26	11
uvig_156404	182714	0.931275	0.928353	0.921916	182.714	11
uvig_156405	102584	0.955207	0.953424	0.955032	102.584	11
uvig_156406	100975	0.657579	0.651577	0.910532	100.975	15
uvig_156407	100136	0.691909	0.690411	0.913578	100.136	15
uvig_156408	99606	0.894856	0.948859	0.931631	99.606	11
uvig_156409	96632	0.913362	0.934659	0.905787	96.632	11
uvig_156411	57631	0.883535	0.90368	0.906595	57.631	11
uvig_156412	51175	0.93702	0.932213	0.926351	51.175	11
uvig_156413	49182	0.922106	0.92357	0.906185	49.182	11
uvig_156414	45406	0.91554	0.894001	0.895917	45.406	11
uvig_156415	44429	0.918994	0.921763	0.911972	44.429	11
uvig_156416	40055	0.907153	0.906703	0.925727	40.055	11
uvig_156417	32671	0.921551	0.93808	0.921092	32.671	11
uvig_156419	25036	0.932138	0.931179	0.911408	25.036	11
uvig_156420	22921	0.965926	0.960429	0.921688	22.921	11
uvig_156421	19241	0.932072	0.933475	0.902604	19.241	11
uvig_156422	17371	0.901848	0.92499	0.904957	17.371	11
uvig_156423	17089	0.851074	0.906724	0.886009	17.089	11
uvig_156425	12797	0.947097	0.945456	0.954833	12.797	11
uvig_156429	10925	0.880915	0.883661	0.877895	10.925	11
uvig_156442	57819	0.858818	0.904997	0.862554	57.819	11
uvig_156443	67069	0.915132	0.904039	0.921081	67.069	11
uvig_156444	42342	0.93425	0.931345	0.947003	42.342	11
uvig_156445	38111	0.933038	0.93902	0.895017	38.111	11
uvig_156446	36443	0.934171	0.936888	0.897292	36.443	11
uvig_156447	49452	0.939092	0.916828	0.889651	49.452	11
uvig_156448	39245	0.851191	0.958593	0.93008	39.245	11
uvig_156449	42334	0.919332	0.92571	0.913875	42.334	11
uvig_156450	35831	0.819514	0.937819	0.894784	35.831	11
uvig_156451	58955	0.906641	0.934374	0.935748	58.955	11
uvig_156452	120427	0.891279	0.887617	0.880218	120.427	11
uvig_156453	50946	0.872983	0.91067	0.868684	50.946	11
uvig_156456	254052	0.906747	0.902248	0.895222	254.052	11
uvig_156458	129059	0.925367	0.919184	0.909979	129.059	11
uvig_156460	99305	0.922159	0.920407	0.920316	99.305	11
uvig_156462	82904	0.916277	0.934442	0.927458	82.904	11
uvig_156464	79689	0.890788	0.894741	0.892746	79.689	11
uvig_156466	75159	0.877939	0.865166	0.848521	75.159	11
uvig_156467	70324	0.881776	0.942395	0.905324	70.324	11
uvig_156470	58940	0.914404	0.939803	0.936393	58.94	11
uvig_156474	55533	0.926206	0.93539	0.919237	55.533	11
uvig_156476	51788	0.927725	0.93288	0.904437	51.788	11
uvig_156477	51518	0.934101	0.937478	0.928103	51.518	11
uvig_156478	51287	0.905259	0.901749	0.898298	51.287	11
uvig_156479	50802	0.943546	0.942896	0.938054	50.802	11
uvig_156480	49311	0.936485	0.934903	0.931557	49.311	11
uvig_156486	43904	0.915361	0.93422	0.890967	43.904	11
uvig_156491	40787	0.898742	0.91154	0.881163	40.787	11
uvig_156492	40062	0.914183	0.908117	0.890969	40.062	11
uvig_156496	37542	0.947659	0.947019	0.9284	37.542	11
uvig_156497	37470	0.922578	0.952042	0.923299	37.47	11
uvig_156498	34752	0.9476	0.952521	0.929903	34.752	11
uvig_156500	33010	0.912814	0.91236	0.884732	33.01	11
uvig_156502	31590	0.946914	0.959259	0.927255	31.59	11
uvig_156505	30225	0.967742	0.963573	0.943325	30.225	11
uvig_156506	29811	0.917178	0.954111	0.948173	29.811	11
uvig_156507	29407	0.642296	0.479478	0.906009	29.407	15
uvig_156508	26193	0.885237	0.930707	0.921888	26.193	11
uvig_156511	24882	0.890162	0.880275	0.821317	24.882	11
uvig_156513	23227	0.925302	0.920911	0.863564	23.227	11
uvig_156514	23077	0.871257	0.920917	0.919227	23.077	11
uvig_156515	20054	0.936023	0.932881	0.949786	20.054	11
uvig_156519	17311	0.858183	0.905667	0.897522	17.311	11
uvig_156523	13969	0.911447	0.972439	0.969218	13.969	11
uvig_156524	13964	0.979017	0.97515	0.971498	13.964	11
uvig_156525	13959	0.849345	0.879862	0.89856	13.959	11
uvig_156526	13849	0.950755	0.94079	0.943823	13.849	11
uvig_156527	13794	0.934972	0.91605	0.917138	13.794	11
uvig_156529	13057	0.828751	0.886191	0.844604	13.057	11
uvig_156531	12746	0.828024	0.791778	0.80943	12.746	11
uvig_156532	12678	0.871273	0.820398	0.89257	12.678	11
uvig_156533	12353	0.807496	0.836882	0.784182	12.353	11
uvig_156535	12108	0.842666	0.853816	0.786174	12.108	11
uvig_156536	11611	0.868142	0.865559	0.869951	11.611	11
uvig_156573	42026	0.912578	0.934564	0.906225	42.026	11
uvig_156591	36147	0.901984	0.903228	0.900822	36.147	11
uvig_156594	42010	0.926494	0.918781	0.901357	42.01	11
uvig_156595	32154	0.888132	0.895503	0.896249	32.154	11
uvig_156598	20234	0.890185	0.928141	0.838885	20.234	11
uvig_156602	16665	0.772637	0.871647	0.837444	16.665	11
uvig_156618	149520	0.872813	0.866613	0.866212	149.52	11
uvig_156619	107651	0.91125	0.909355	0.871845	107.651	11
uvig_156621	67045	0.913804	0.924498	0.921098	67.045	11
uvig_156622	54786	0.865404	0.858394	0.85029	54.786	11
uvig_156623	52719	0.896603	0.887213	0.858818	52.719	11
uvig_156625	48692	0.886408	0.923314	0.895712	48.692	11
uvig_156626	46493	0.913557	0.942142	0.914073	46.493	11
uvig_156629	39051	0.896213	0.935162	0.90159	39.051	11
uvig_156631	36433	0.877693	0.896962	0.890292	36.433	11
uvig_156635	29558	0.920157	0.95974	0.942283	29.558	11
uvig_156636	28389	0.926556	0.931417	0.910599	28.389	11
uvig_156637	28378	0.851117	0.854606	0.851751	28.378	11
uvig_156639	25702	0.855342	0.908101	0.910202	25.702	11
uvig_156641	16353	0.817832	0.771051	0.791598	16.353	11
uvig_156643	12180	0.910345	0.902217	0.850246	12.18	11
uvig_156671	64436	0.933624	0.644453	0.618288	64.436	4
uvig_156680	42816	0.901696	0.94752	0.945277	42.816	11
uvig_156681	56784	0.836221	0.830674	0.831678	56.784	11
uvig_156682	41868	0.952135	0.944755	0.91724	41.868	11
uvig_156689	59990	0.938956	0.935306	0.937706	59.99	11
uvig_156693	27450	0.894645	0.91082	0.872787	27.45	11
uvig_156694	22513	0.952383	0.95185	0.946253	22.513	11
uvig_156698	15181	0.956261	0.94223	0.939266	15.181	11
uvig_156722	39034	0.949173	0.953553	0.912282	39.034	11
uvig_156723	47066	0.877704	0.926465	0.881401	47.066	11
uvig_156724	97448	0.862214	0.858643	0.827795	97.448	11
uvig_156727	110557	0.877746	0.865671	0.842308	110.557	11
uvig_156728	84552	0.930457	0.931663	0.931096	84.552	11
uvig_156729	83654	0.850862	0.841215	0.808581	83.654	11
uvig_156731	71485	0.935189	0.933594	0.929062	71.485	11
uvig_156732	65527	0.867032	0.937263	0.897615	65.527	11
uvig_156733	60769	0.912406	0.951258	0.929339	60.769	11
uvig_156734	57864	0.896879	0.873289	0.858461	57.864	11
uvig_156738	49929	0.872259	0.895932	0.862525	49.929	11
uvig_156739	49655	0.905347	0.916041	0.896768	49.655	11
uvig_156741	45771	0.908632	0.924166	0.904962	45.771	11
uvig_156742	43825	0.879293	0.905716	0.91441	43.825	11
uvig_156745	42484	0.907754	0.9211	0.889323	42.484	11
uvig_156746	41739	0.902178	0.939984	0.909437	41.739	11
uvig_156747	40854	0.902702	0.903216	0.899618	40.854	11
uvig_156749	37692	0.92781	0.930277	0.905922	37.692	11
uvig_156750	36868	0.852447	0.898991	0.871406	36.868	11
uvig_156753	32993	0.928924	0.934289	0.871094	32.993	11
uvig_156755	32358	0.912665	0.930558	0.8944	32.358	11
uvig_156756	32282	0.937674	0.929125	0.921783	32.282	11
uvig_156757	31976	0.925726	0.929291	0.914467	31.976	11
uvig_156759	28914	0.893028	0.894999	0.860344	28.914	11
uvig_156762	25745	0.892134	0.950165	0.934201	25.745	11
uvig_156763	25377	0.917721	0.914292	0.898097	25.377	11
uvig_156765	24303	0.846809	0.951734	0.927663	24.303	11
uvig_156766	21359	0.932207	0.925324	0.948219	21.359	11
uvig_156767	21164	0.905216	0.982754	0.965885	21.164	11
uvig_156769	18407	0.845222	0.844244	0.808062	18.407	11
uvig_156773	17391	0.880628	0.909091	0.894773	17.391	11
uvig_156774	17262	0.976712	0.978276	0.978971	17.262	11
uvig_156775	16965	0.912467	0.942352	0.924845	16.965	11
uvig_156776	16388	0.787894	0.797047	0.846839	16.388	11
uvig_156777	16323	0.888991	0.958096	0.941003	16.323	11
uvig_156778	15856	0.842899	0.891335	0.836087	15.856	11
uvig_156779	15532	0.860868	0.85546	0.840973	15.532	11
uvig_156780	14781	0.933428	0.944388	0.918206	14.781	11
uvig_156781	13862	0.865243	0.932333	0.941423	13.862	11
uvig_156784	12680	1.00008	0.985647	0.983044	12.68	11
uvig_156789	10529	0.888688	0.891823	0.841675	10.529	11
uvig_156791	10017	0.843965	0.875412	0.824199	10.017	11
uvig_156821	56293	0.891105	0.872027	0.8465	56.293	11
uvig_156822	44571	0.936596	0.95248	0.94198	44.571	11
uvig_156825	17015	0.920188	0.962856	0.92107	17.015	11
uvig_156837	82899	0.89451	0.908045	0.891796	82.899	11
uvig_156839	134711	0.89407	0.902599	0.874962	134.711	11
uvig_156843	32713	0.909822	0.911289	0.904319	32.713	11
uvig_156844	43556	0.892162	0.899049	0.887547	43.556	11
uvig_156847	12003	0.87853	0.87903	0.83904	12.003	11
uvig_156850	190248	0.619181	0.62418	0.92628	190.248	15
uvig_156851	53817	0.949551	0.956129	0.960421	53.817	11
uvig_156854	44420	0.913778	0.935389	0.911684	44.42	11
uvig_156859	14823	0.946974	0.96013	0.930176	14.823	11
uvig_156860	13398	0.9382	0.934841	0.91648	13.398	11
uvig_156861	13213	0.853705	0.922501	0.929993	13.213	11
uvig_156872	49837	0.930212	0.948452	0.933945	49.837	11
uvig_156873	38929	0.941791	0.957435	0.930694	38.929	11
uvig_156874	80323	0.892907	0.880246	0.870124	80.323	11
uvig_156876	103441	0.911331	0.907561	0.899962	103.441	11
uvig_156877	80121	0.899427	0.895271	0.880518	80.121	11
uvig_156878	77698	0.942997	0.947129	0.931298	77.698	11
uvig_156879	57779	0.938386	0.936828	0.906869	57.779	11
uvig_156882	48596	0.938534	0.941682	0.926434	48.596	11
uvig_156883	45680	0.921344	0.895468	0.895009	45.68	11
uvig_156885	41965	0.885309	0.887025	0.865936	41.965	11
uvig_156887	39312	0.888736	0.87851	0.841651	39.312	11
uvig_156888	36932	0.920015	0.915385	0.897027	36.932	11
uvig_156890	35858	0.840733	0.891182	0.851944	35.858	11
uvig_156891	35670	0.883179	0.922792	0.913541	35.67	11
uvig_156893	34469	0.85529	0.873393	0.875308	34.469	11
uvig_156895	34157	0.868021	0.839037	0.821735	34.157	11
uvig_156897	32104	0.895122	0.916334	0.875125	32.104	11
uvig_156898	31681	0.839083	0.838705	0.829235	31.681	11
uvig_156899	30463	0.922266	0.922069	0.889866	30.463	11
uvig_156900	25422	0.931555	0.925773	0.924357	25.422	11
uvig_156902	21920	0.894389	0.936542	0.9	21.92	11
uvig_156914	12935	0.850483	0.891998	0.883649	12.935	11
uvig_156915	11859	0.903618	0.892487	0.862889	11.859	11
uvig_156935	57010	0.902684	0.889581	0.870058	57.01	11
uvig_156937	34975	0.924317	0.919685	0.909049	34.975	11
uvig_156938	18816	0.890784	0.889031	0.921078	18.816	11
uvig_156944	59004	0.864196	0.760321	0.740645	59.004	4
uvig_156945	102378	0.976177	0.828283	0.780666	102.378	4
uvig_156947	59299	0.915496	0.923236	0.911601	59.299	11
uvig_156950	47758	0.901734	0.926735	0.925918	47.758	11
uvig_156952	30594	0.942832	0.93685	0.914493	30.594	11
uvig_156953	34221	0.935215	0.966862	0.960901	34.221	11
uvig_156957	69231	0.930017	0.925597	0.90822	69.231	11
uvig_156958	99227	0.872908	0.929082	0.914207	99.227	11
uvig_156959	95531	0.936638	0.930546	0.936199	95.531	11
uvig_156960	91800	0.913725	0.921993	0.924477	91.8	11
uvig_156961	48828	0.969341	0.962276	0.969464	48.828	11
uvig_156963	19439	0.906682	0.90946	0.910695	19.439	11
uvig_156968	15850	0.952429	0.932934	0.941451	15.85	11
uvig_156972	11664	0.854681	0.865226	0.837449	11.664	11
uvig_156974	10985	0.981247	0.972508	0.957487	10.985	11
uvig_156987	40978	0.923691	0.945727	0.896457	40.978	11
uvig_156988	103730	0.864774	0.867232	0.828131	103.73	11
uvig_156992	85165	0.900018	0.9574	0.927846	85.165	11
uvig_156994	70925	0.86521	0.862333	0.838054	70.925	11
uvig_156995	69849	0.916763	0.938195	0.933385	69.849	11
uvig_156996	57210	0.922968	0.915941	0.908285	57.21	11
uvig_156997	55581	0.90916	0.919523	0.922923	55.581	11
uvig_157001	52831	0.866707	0.927467	0.908557	52.831	11
uvig_157003	49073	0.912905	0.921281	0.881911	49.073	11
uvig_157006	35393	0.939847	0.941881	0.933066	35.393	11
uvig_157007	31590	0.917189	0.955366	0.905318	31.59	11
uvig_157008	31203	0.913181	0.930584	0.896548	31.203	11
uvig_157009	29951	0.872425	0.896965	0.901472	29.951	11
uvig_157012	27302	0.888836	0.979269	0.967512	27.302	11
uvig_157016	21417	0.94467	0.896624	0.910772	21.417	11
uvig_157017	20055	0.967091	0.951832	0.908452	20.055	11
uvig_157018	18995	0.943038	0.938773	0.939405	18.995	11
uvig_157019	18250	0.949973	0.936164	0.930575	18.25	11
uvig_157021	16992	0.947564	0.945092	0.923552	16.992	11
uvig_157022	16643	0.905786	0.924893	0.92958	16.643	11
uvig_157023	15442	0.810128	0.780793	0.723287	15.442	11
uvig_157049	34892	0.928752	0.927978	0.901324	34.892	11
uvig_157050	57014	0.928561	0.933771	0.906041	57.014	11
uvig_157052	20519	0.89478	0.871826	0.885131	20.519	11
uvig_157060	71851	0.910426	0.909799	0.89314	71.851	11
uvig_157061	39477	0.932594	0.926134	0.900828	39.477	11
uvig_157062	62883	0.888746	0.920519	0.885406	62.883	11
uvig_157063	44947	0.898592	0.924422	0.901261	44.947	11
uvig_157064	51561	0.8898	0.892361	0.877582	51.561	11
uvig_157065	46010	0.895697	0.908346	0.888133	46.01	11
uvig_157067	19259	0.848486	0.928709	0.881666	19.259	11
uvig_157068	23743	0.843659	0.85124	0.842017	23.743	11
uvig_157070	108750	0.92389	0.915586	0.894621	108.75	11
uvig_157072	57619	0.941877	0.941356	0.943231	57.619	11
uvig_157073	55469	0.928627	0.940417	0.921055	55.469	11
uvig_157074	99287	0.664558	0.662655	0.901568	99.287	15
uvig_157076	54011	0.928255	0.897095	0.896984	54.011	11
uvig_157079	37353	0.934945	0.957995	0.95157	37.353	11
uvig_157081	31281	0.799079	0.824494	0.840127	31.281	11
uvig_157083	27761	0.912611	0.961133	0.931955	27.761	11
uvig_157086	21261	0.956399	0.974037	0.981939	21.261	11
uvig_157093	11115	0.995412	0.979757	0.980837	11.115	11
uvig_157117	33706	0.88818	0.884175	0.871447	33.706	11
uvig_157118	146204	0.884401	0.885632	0.893368	146.204	11
uvig_157120	77262	0.90417	0.906189	0.89986	77.262	11
uvig_157121	56039	0.937008	0.930959	0.929032	56.039	11
uvig_157125	51413	0.893529	0.910276	0.901523	51.413	11
uvig_157126	50683	0.905866	0.895744	0.875501	50.683	11
uvig_157127	48419	0.898655	0.899709	0.914269	48.419	11
uvig_157129	43375	0.856876	0.896715	0.889245	43.375	11
uvig_157135	30560	0.851113	0.829516	0.843357	30.56	11
uvig_157136	30213	0.841128	0.818886	0.806375	30.213	11
uvig_157139	27039	0.921336	0.929657	0.932209	27.039	11
uvig_157140	24631	0.906784	0.901181	0.900329	24.631	11
uvig_157141	24626	0.828758	0.922196	0.848737	24.626	11
uvig_157145	21379	0.922213	0.939052	0.902007	21.379	11
uvig_157149	18830	0.857302	0.929793	0.852045	18.83	11
uvig_157150	17396	0.850368	0.910554	0.886238	17.396	11
uvig_157156	12370	0.945594	0.933468	0.943169	12.37	11
uvig_157162	10787	0.954482	0.940577	0.940577	10.787	11
uvig_157163	10090	0.836075	0.82448	0.820614	10.09	11
uvig_157184	44784	0.947012	0.955118	0.950362	44.784	11
uvig_157185	38982	0.951516	0.955056	0.913729	38.982	11
uvig_157195	111135	0.946983	0.931948	0.926603	111.135	11
uvig_157199	74101	0.789463	0.790759	0.840717	74.101	11
uvig_157200	89585	0.920913	0.930825	0.900218	89.585	11
uvig_157202	71017	0.882254	0.865356	0.869369	71.017	11
uvig_157205	38508	0.908383	0.935104	0.943129	38.508	11
uvig_157206	41093	0.892488	0.904315	0.912491	41.093	11
uvig_157209	24770	0.896851	0.931611	0.919499	24.77	11
uvig_157210	34188	0.885574	0.933661	0.922253	34.188	11
uvig_157212	10801	0.885474	0.884363	0.849366	10.801	11
uvig_157213	13234	0.926251	0.91809	0.904715	13.234	11
uvig_157220	203673	0.93899	0.93821	0.939565	203.673	11
uvig_157221	184106	0.928682	0.927705	0.919639	184.106	11
uvig_157222	109317	0.923543	0.937155	0.930185	109.317	11
uvig_157223	99841	0.90558	0.892299	0.888993	99.841	11
uvig_157224	94116	0.904883	0.899879	0.898572	94.116	11
uvig_157225	84896	0.899795	0.901527	0.866401	84.896	11
uvig_157226	81108	0.89943	0.901502	0.880863	81.108	11
uvig_157227	62081	0.891384	0.892495	0.890707	62.081	11
uvig_157228	61153	0.939349	0.944009	0.945236	61.153	11
uvig_157229	41044	0.891434	0.95612	0.911607	41.044	11
uvig_157230	39056	0.841177	0.83073	0.759602	39.056	11
uvig_157231	28147	0.661563	0.669556	0.663481	28.147	11
uvig_157232	27166	0.961422	0.961091	0.931495	27.166	11
uvig_157234	24025	0.896941	0.935401	0.910302	24.025	11
uvig_157236	20901	0.803933	0.78556	0.715229	20.901	11
uvig_157239	17732	0.911065	0.896853	0.852527	17.732	11
uvig_157240	17498	0.889987	0.94125	0.933878	17.498	11
uvig_157242	16611	0.957016	0.936247	0.942207	16.611	11
uvig_157244	12030	0.823691	0.62818	0.533915	12.03	4
uvig_157245	11936	0.824648	0.8719	0.864863	11.936	11
uvig_157247	11399	0.902711	0.895342	0.899816	11.399	11
uvig_157248	11233	0.937149	0.936882	0.943025	11.233	11
uvig_157249	10986	0.880666	0.932277	0.935554	10.986	11
uvig_157250	10695	0.879944	0.901262	0.937167	10.695	11
uvig_157251	10676	0.905114	0.875047	0.870551	10.676	11
uvig_157253	10448	0.970521	0.984016	0.967075	10.448	11
uvig_157256	10197	0.955281	0.955869	0.95734	10.197	11
uvig_157257	10103	0.820152	0.865288	0.811541	10.103	11
uvig_157294	107896	0.901618	0.893082	0.872312	107.896	11
uvig_157295	163367	0.930225	0.933824	0.924679	163.367	11
uvig_157297	25285	0.81926	0.933043	0.922958	25.285	11
uvig_157298	62922	0.912082	0.934395	0.919949	62.922	11
uvig_157300	61201	0.923857	0.9392	0.920181	61.201	11
uvig_157301	193748	0.892484	0.881227	0.878889	193.748	11
uvig_157302	26885	0.880975	0.917575	0.904073	26.885	11
uvig_157304	87213	0.939562	0.930446	0.929793	87.213	11
uvig_157305	124487	0.881827	0.874115	0.8645	124.487	11
uvig_157306	202781	0.924598	0.919346	0.910573	202.781	11
uvig_157307	144114	0.857238	0.865336	0.85526	144.114	11
uvig_157311	87954	0.904905	0.906235	0.90088	87.954	11
uvig_157312	82641	0.877446	0.886195	0.892039	82.641	11
uvig_157313	78998	0.947037	0.936859	0.924289	78.998	11
uvig_157314	76131	0.912165	0.930212	0.903968	76.131	11
uvig_157317	64156	0.922034	0.917358	0.899635	64.156	11
uvig_157320	58663	0.926905	0.943474	0.916932	58.663	11
uvig_157321	55149	0.937279	0.94212	0.908122	55.149	11
uvig_157323	53832	0.878622	0.886146	0.828968	53.832	11
uvig_157324	52740	0.933106	0.930546	0.90802	52.74	11
uvig_157325	51809	0.950105	0.938987	0.939219	51.809	11
uvig_157326	49340	0.896838	0.899757	0.900912	49.34	11
uvig_157329	46321	0.907558	0.905356	0.882041	46.321	11
uvig_157330	44923	0.886918	0.892728	0.881842	44.923	11
uvig_157337	38351	0.911788	0.932283	0.913979	38.351	11
uvig_157338	38135	0.936935	0.927101	0.929225	38.135	11
uvig_157339	36934	0.894623	0.888856	0.891374	36.934	11
uvig_157344	30528	0.902811	0.93013	0.900649	30.528	11
uvig_157347	29573	0.888851	0.911879	0.900923	29.573	11
uvig_157351	26206	0.861101	0.925895	0.893612	26.206	11
uvig_157352	25848	0.854457	0.846681	0.79689	25.848	11
uvig_157354	24503	0.855201	0.847855	0.780639	24.503	11
uvig_157356	23675	0.947328	0.910834	0.908553	23.675	11
uvig_157358	22611	0.9257	0.920791	0.931936	22.611	11
uvig_157360	22177	0.948821	0.952879	0.947874	22.177	11
uvig_157362	21678	0.800858	0.906726	0.887766	21.678	11
uvig_157365	20918	0.936944	0.924324	0.918013	20.918	11
uvig_157366	20812	0.948635	0.92932	0.932203	20.812	11
uvig_157371	18753	0.833307	0.816349	0.808511	18.753	11
uvig_157373	18086	0.890247	0.866029	0.808968	18.086	11
uvig_157374	18067	0.845353	0.833896	0.830907	18.067	11
uvig_157375	18064	0.908437	0.939161	0.897808	18.064	11
uvig_157376	17842	0.878041	0.897041	0.889138	17.842	11
uvig_157377	17206	0.928455	0.968732	0.891317	17.206	11
uvig_157379	15929	0.903823	0.876703	0.867474	15.929	11
uvig_157387	13290	0.902709	0.941535	0.91377	13.29	11
uvig_157389	12871	0.930231	0.979644	0.925569	12.871	11
uvig_157390	12671	0.906085	0.92834	0.951069	12.671	11
uvig_157393	12420	0.907246	0.90314	0.956763	12.42	11
uvig_157395	12133	0.964065	0.949229	0.954422	12.133	11
uvig_157405	10326	0.850087	0.951482	0.964555	10.326	11
uvig_157406	10294	0.836118	0.820964	0.828249	10.294	11
uvig_157408	10044	0.908303	0.908303	0.900239	10.044	11
uvig_157455	38491	0.900756	0.929594	0.87979	38.491	11
uvig_157456	41736	0.860696	0.92086	0.863355	41.736	11
uvig_157459	21656	0.93563	0.965968	0.949898	21.656	11
uvig_157463	12651	0.829974	0.966801	0.944273	12.651	11
uvig_157478	68326	0.935442	0.933203	0.90036	68.326	11
uvig_157479	85210	0.855181	0.841697	0.842084	85.21	11
uvig_157490	32127	0.867214	0.910262	0.867214	32.127	11
uvig_157492	157100	0.919631	0.921617	0.915239	157.1	11
uvig_157493	102064	0.61335	0.598037	0.894115	102.064	15
uvig_157494	101471	0.829449	0.821851	0.901735	101.471	15
uvig_157495	23464	0.983592	0.976304	0.966459	23.464	11
uvig_157496	22284	0.807485	0.837103	0.805735	22.284	11
uvig_157497	20964	0.884516	0.873211	0.845736	20.964	11
uvig_157498	17601	0.887847	0.958411	0.928924	17.601	11
uvig_157522	40521	0.948767	0.972681	0.938254	40.521	11
uvig_157523	154336	0.92333	0.911783	0.910967	154.336	11
uvig_157526	148795	0.899022	0.89622	0.900776	148.795	11
uvig_157527	146947	0.875214	0.679327	0.643171	146.947	4
uvig_157529	108446	0.874749	0.876409	0.842742	108.446	11
uvig_157530	96764	0.9416	0.938686	0.935679	96.764	11
uvig_157531	91318	0.919961	0.911124	0.914639	91.318	11
uvig_157533	81327	0.971744	0.823675	0.775868	81.327	4
uvig_157534	78358	0.837617	0.82839	0.815335	78.358	11
uvig_157535	62029	0.93624	0.9374	0.887972	62.029	11
uvig_157537	46906	0.945679	0.933974	0.89835	46.906	11
uvig_157538	46473	0.677296	0.672907	0.932993	46.473	15
uvig_157539	45471	0.920367	0.914429	0.89998	45.471	11
uvig_157542	43338	0.909387	0.912086	0.878721	43.338	11
uvig_157543	42503	0.911865	0.909112	0.876009	42.503	11
uvig_157544	39002	0.891339	0.881032	0.84388	39.002	11
uvig_157552	25382	0.970609	0.86388	0.800646	25.382	4
uvig_157555	21183	0.902705	0.930746	0.910494	21.183	11
uvig_157560	18685	0.531603	0.530158	0.922719	18.685	15
uvig_157567	15861	0.934367	0.92491	0.903915	15.861	11
uvig_157576	12960	0.971296	0.96412	0.971296	12.96	11
uvig_157577	12816	0.890684	0.860487	0.771536	12.816	11
uvig_157582	11636	0.957288	0.978429	0.95471	11.636	11
uvig_157585	10295	0.866926	0.853813	0.80136	10.295	11
uvig_157586	10166	0.879697	0.832776	0.741295	10.166	11
uvig_157618	37075	0.906837	0.906837	0.882481	37.075	11
uvig_157634	101754	0.900407	0.910844	0.895247	101.754	11
uvig_157636	43260	0.947434	0.950069	0.952774	43.26	11
uvig_157638	31301	0.865755	0.911377	0.853966	31.301	11
uvig_157641	36972	0.891837	0.94458	0.941172	36.972	11
uvig_157642	23349	0.883207	0.9355	0.917769	23.349	11
uvig_157643	29135	0.930942	0.950609	0.903964	29.135	11
uvig_157644	12680	0.95489	0.944716	0.937382	12.68	11
uvig_157646	37004	0.86796	0.874365	0.856367	37.004	11
uvig_157647	12581	0.882044	0.912805	0.914713	12.581	11
uvig_157648	77312	0.896795	0.891401	0.895747	77.312	11
uvig_157649	54732	0.905065	0.915315	0.917617	54.732	11
uvig_157653	23667	0.929142	0.942959	0.910508	23.667	11
uvig_157654	22150	0.829977	0.819142	0.796253	22.15	11
uvig_157655	20050	0.758304	0.734065	0.740948	20.05	11
uvig_157656	18955	0.892482	0.882828	0.880137	18.955	11
uvig_157657	18782	0.840645	0.857576	0.845597	18.782	11
uvig_157658	17572	0.838265	0.831949	0.848509	17.572	11
uvig_157659	16466	0.77578	0.735333	0.746812	16.466	11
uvig_157668	62193	0.848729	0.922001	0.906083	62.193	11
uvig_157669	60666	0.905647	0.910197	0.885916	60.666	11
uvig_157670	54978	0.923551	0.904398	0.901233	54.978	11
uvig_157673	49279	0.899349	0.960226	0.93825	49.279	11
uvig_157674	45298	0.888649	0.925008	0.892092	45.298	11
uvig_157675	39879	0.860378	0.915294	0.887384	39.879	11
uvig_157677	39517	0.90728	0.930966	0.884657	39.517	11
uvig_157678	39252	0.923112	0.905381	0.896897	39.252	11
uvig_157679	35853	0.928709	0.919588	0.927203	35.853	11
uvig_157680	33253	0.930954	0.912369	0.868704	33.253	11
uvig_157681	31681	0.917774	0.956599	0.952621	31.681	11
uvig_157683	29226	0.920345	0.923835	0.896325	29.226	11
uvig_157684	25907	0.85529	0.943181	0.910758	25.907	11
uvig_157685	24937	0.934274	0.945944	0.920319	24.937	11
uvig_157690	19188	0.833802	0.851626	0.813164	19.188	11
uvig_157691	18842	0.943849	0.939232	0.901497	18.842	11
uvig_157692	18130	0.950469	0.930943	0.952785	18.13	11
uvig_157693	15559	0.962915	0.951925	0.943055	15.559	11
uvig_157695	14343	0.929303	0.913826	0.917172	14.343	11
uvig_157696	13859	0.968252	0.960242	0.925608	13.859	11
uvig_157717	39883	0.909109	0.928892	0.907981	39.883	11
uvig_157721	63461	0.919651	0.912135	0.880131	63.461	11
uvig_157722	40876	0.913225	0.905372	0.899574	40.876	11
uvig_157723	35455	0.931434	0.939049	0.947511	35.455	11
uvig_157727	41981	0.925133	0.931421	0.90591	41.981	11
uvig_157728	27151	0.908364	0.905602	0.900961	27.151	11
uvig_157732	43123	0.941818	0.938409	0.912112	43.123	11
uvig_157738	10750	0.886884	0.832465	0.840837	10.75	11
uvig_157754	58549	0.870758	0.891356	0.858255	58.549	11
uvig_157756	36873	0.928159	0.929216	0.929542	36.873	11
uvig_157757	60705	0.878774	0.877588	0.869236	60.705	11
uvig_157759	92940	0.878405	0.93754	0.920174	92.94	11
uvig_157760	81224	0.923077	0.931313	0.912772	81.224	11
uvig_157764	57404	0.955961	0.950526	0.919953	57.404	11
uvig_157765	55947	0.901389	0.928951	0.88927	55.947	11
uvig_157767	50409	0.856097	0.864369	0.852645	50.409	11
uvig_157768	48808	0.910609	0.928803	0.908335	48.808	11
uvig_157774	38528	0.870224	0.86672	0.842271	38.528	11
uvig_157777	36745	0.846074	0.916206	0.891468	36.745	11
uvig_157779	35396	0.903577	0.921291	0.912391	35.396	11
uvig_157780	35370	0.886599	0.945632	0.948007	35.37	11
uvig_157782	29588	0.905333	0.89925	0.887387	29.588	11
uvig_157784	25810	0.933127	0.944866	0.929407	25.81	11
uvig_157786	23359	0.913267	0.964639	0.961171	23.359	11
uvig_157794	14733	0.86683	0.86459	0.833028	14.733	11
uvig_157795	13811	0.917747	0.939251	0.945333	13.811	11
uvig_157796	13364	0.802978	0.830814	0.799162	13.364	11
uvig_157801	10502	0.862122	0.838697	0.845268	10.502	11
uvig_157816	30964	0.931953	0.938251	0.902306	30.964	11
uvig_157824	24885	0.911031	0.930681	0.933213	24.885	11
uvig_157825	34647	0.924236	0.932981	0.910468	34.647	11
uvig_157827	47161	0.928606	0.941138	0.939548	47.161	11
uvig_157830	18560	0.985991	0.967888	0.948491	18.56	11
uvig_157840	31753	0.934683	0.967373	0.922684	31.753	11
uvig_157845	60136	0.917919	0.918568	0.916622	60.136	11
uvig_157848	51512	0.905614	0.891928	0.899557	51.512	11
uvig_157851	36586	0.92396	0.918138	0.915842	36.586	11
uvig_157855	29362	0.880832	0.949697	0.930591	29.362	11
uvig_157857	25061	0.904752	0.919596	0.910858	25.061	11
uvig_157858	24084	0.879422	0.886896	0.880668	24.084	11
uvig_157861	20846	0.923487	0.938741	0.901036	20.846	11
uvig_157864	16391	0.841742	0.884205	0.842658	16.391	11
uvig_157866	15457	0.969464	0.9617	0.959953	15.457	11
uvig_157873	12370	0.923525	0.913339	0.913824	12.37	11
uvig_157878	10565	0.922007	0.916611	0.872598	10.565	11
uvig_157891	32831	0.923548	0.924462	0.924279	32.831	11
uvig_157892	45929	0.909752	0.90825	0.895382	45.929	11
uvig_157895	41693	0.919003	0.899504	0.891732	41.693	11
uvig_157896	39781	0.959026	0.957819	0.95978	39.781	11
uvig_157902	86665	0.930168	0.931241	0.930549	86.665	11
uvig_157904	48275	0.932905	0.953599	0.91768	48.275	11
uvig_157906	66722	0.840577	0.825919	0.832079	66.722	11
uvig_157907	60154	0.924278	0.916996	0.903531	60.154	11
uvig_157909	13353	0.819142	0.815322	0.804089	13.353	11
uvig_157910	44041	0.909516	0.91769	0.923821	44.041	11
uvig_157911	39681	0.911015	0.90852	0.895744	39.681	11
uvig_157912	32497	0.899622	0.928701	0.903683	32.497	11
uvig_157914	33075	0.898957	0.898141	0.934059	33.075	11
uvig_157917	15573	0.922558	0.928145	0.942015	15.573	11
uvig_157922	18166	0.949246	0.950402	0.956182	18.166	11
uvig_157923	13313	0.900023	0.891459	0.857433	13.313	11
uvig_157925	14815	0.891191	0.886939	0.863449	14.815	11
uvig_157934	37248	0.930815	0.931057	0.886356	37.248	11
uvig_157936	37813	0.932536	0.923095	0.902705	37.813	11
uvig_157938	93542	0.988112	0.986541	0.982404	93.542	11
uvig_157939	81724	0.851537	0.854988	0.849922	81.724	11
uvig_157940	47233	0.878792	0.926556	0.90947	47.233	11
uvig_157941	44805	0.923468	0.946033	0.912554	44.805	11
uvig_157945	23294	0.878724	0.880398	0.853353	23.294	11
uvig_157949	16145	0.70926	0.67284	0.666708	16.145	11
uvig_157953	13023	0.660908	0.645243	0.623819	13.023	11
uvig_157954	12487	0.738048	0.70225	0.701289	12.487	11
uvig_157958	11181	0.810572	0.80279	0.819157	11.181	11
uvig_157959	10945	0.770489	0.782823	0.771585	10.945	11
uvig_157993	55519	0.901313	0.89726	0.849925	55.519	11
uvig_157995	47688	0.941558	0.945143	0.94269	47.688	11
uvig_157996	33792	0.92516	0.941317	0.919833	33.792	11
uvig_157998	114859	0.911396	0.895071	0.881934	114.859	11
uvig_158000	80450	0.920883	0.926737	0.931846	80.45	11
uvig_158001	63901	0.908718	0.944962	0.923882	63.901	11
uvig_158004	60123	0.93658	0.959583	0.948705	60.123	11
uvig_158008	51328	0.878585	0.929142	0.918855	51.328	11
uvig_158010	50015	0.912926	0.937879	0.928042	50.015	11
uvig_158012	49429	0.875741	0.91853	0.905481	49.429	11
uvig_158016	47870	0.886025	0.941049	0.925883	47.87	11
uvig_158019	46562	0.91826	0.924252	0.918839	46.562	11
uvig_158020	46390	0.861781	0.869735	0.860811	46.39	11
uvig_158022	42874	0.920908	0.954635	0.951346	42.874	11
uvig_158023	42647	0.913007	0.916102	0.894576	42.647	11
uvig_158024	42141	0.878764	0.916708	0.898484	42.141	11
uvig_158025	42040	0.925119	0.92883	0.916413	42.04	11
uvig_158026	41954	0.854364	0.869309	0.859012	41.954	11
uvig_158028	40714	0.93668	0.936754	0.929754	40.714	11
uvig_158029	39971	0.894348	0.887819	0.874759	39.971	11
uvig_158030	39391	0.919398	0.915666	0.881242	39.391	11
uvig_158031	39308	0.894703	0.886003	0.871807	39.308	11
uvig_158032	39294	0.929608	0.941518	0.910368	39.294	11
uvig_158036	38375	0.84641	0.840547	0.813264	38.375	11
uvig_158037	37555	0.895407	0.881827	0.864013	37.555	11
uvig_158039	37234	0.910136	0.945426	0.942445	37.234	11
uvig_158040	37233	0.906132	0.946821	0.931593	37.233	11
uvig_158041	36649	0.897405	0.896014	0.901825	36.649	11
uvig_158043	36068	0.937396	0.93357	0.932322	36.068	11
uvig_158046	35533	0.907185	0.900515	0.879661	35.533	11
uvig_158047	35219	0.952582	0.940231	0.938102	35.219	11
uvig_158049	34605	0.942956	0.943303	0.943216	34.605	11
uvig_158050	34515	0.919166	0.920556	0.917949	34.515	11
uvig_158055	31672	0.93679	0.930633	0.91614	31.672	11
uvig_158059	30499	0.965933	0.951179	0.92885	30.499	11
uvig_158061	30257	0.925075	0.901576	0.897016	30.257	11
uvig_158063	29939	0.900832	0.89522	0.877685	29.939	11
uvig_158065	28822	0.937409	0.970509	0.927937	28.822	11
uvig_158066	28400	0.926514	0.91838	0.897993	28.4	11
uvig_158069	26512	0.926071	0.947118	0.904006	26.512	11
uvig_158071	25959	0.914249	0.940021	0.909742	25.959	11
uvig_158076	22433	0.874604	0.911113	0.880489	22.433	11
uvig_158078	21232	0.8961	0.886775	0.86445	21.232	11
uvig_158082	19476	0.879852	0.855514	0.816852	19.476	11
uvig_158085	18319	0.878596	0.824554	0.810798	18.319	11
uvig_158086	17888	0.973725	0.964334	0.942867	17.888	11
uvig_158087	17238	0.909154	0.973895	0.951444	17.238	11
uvig_158091	16925	0.903634	0.94901	0.918877	16.925	11
uvig_158093	16337	0.954337	0.954153	0.961498	16.337	11
uvig_158095	16078	0.884065	0.867459	0.868018	16.078	11
uvig_158096	16074	0.72919	0.892497	0.840985	16.074	11
uvig_158097	16015	0.944864	0.942991	0.954043	16.015	11
uvig_158098	15951	0.808351	0.818131	0.787098	15.951	11
uvig_158104	15121	0.896171	0.88387	0.89379	15.121	11
uvig_158107	15009	0.942834	0.925045	0.918049	15.009	11
uvig_158108	14928	0.9375	0.967645	0.894092	14.928	11
uvig_158119	13299	0.884954	0.872547	0.884277	13.299	11
uvig_158120	13267	0.935027	0.898847	0.899751	13.267	11
uvig_158123	12964	0.911293	0.887689	0.870333	12.964	11
uvig_158129	11969	0.686524	0.683516	0.675495	11.969	11
uvig_158130	11960	0.908027	0.868395	0.804933	11.96	11
uvig_158134	11164	0.837872	0.909351	0.871193	11.164	11
uvig_158135	10993	0.819794	0.86073	0.870827	10.993	11
uvig_158136	10811	0.803071	0.779761	0.798076	10.811	11
uvig_158201	46343	0.950046	0.967719	0.953089	46.343	11
uvig_158202	54236	0.863006	0.926174	0.903828	54.236	11
uvig_158203	52321	0.891439	0.875213	0.86535	52.321	11
uvig_158204	47795	0.923632	0.952694	0.920682	47.795	11
uvig_158207	38897	0.940098	0.940638	0.914724	38.897	11
uvig_158212	19295	0.933817	0.953563	0.957761	19.295	11
uvig_158222	11351	0.966787	0.958065	0.95833	11.351	11
uvig_158237	73519	0.861124	0.854881	0.845863	73.519	11
uvig_158239	37451	0.901658	0.944995	0.925609	37.451	11
uvig_158240	79530	0.918144	0.911694	0.892946	79.53	11
uvig_158241	37126	0.906481	0.92046	0.917066	37.126	11
uvig_158242	35202	0.842679	0.919976	0.896625	35.202	11
uvig_158243	37669	0.926226	0.919217	0.906395	37.669	11
uvig_158245	23259	0.907649	0.911647	0.907907	23.259	11
uvig_158246	22663	0.967259	0.979305	0.950977	22.663	11
uvig_158250	97822	0.651173	0.650191	0.895075	97.822	15
uvig_158251	96652	0.956411	0.950637	0.952065	96.652	11
uvig_158252	62917	0.868239	0.877156	0.84621	62.917	11
uvig_158255	37700	0.917825	0.931273	0.919655	37.7	11
uvig_158258	26962	0.847971	0.843966	0.837623	26.962	11
uvig_158260	18139	0.954628	0.938089	0.871933	18.139	11
uvig_158262	15485	0.855344	0.853988	0.858637	15.485	11
uvig_158268	10305	0.668996	0.667831	0.720815	10.305	11
uvig_158292	157941	0.88421	0.886622	0.886033	157.941	11
uvig_158293	83707	0.891968	0.906447	0.863835	83.707	11
uvig_158294	68085	0.940868	0.929015	0.916457	68.085	11
uvig_158296	51509	0.894543	0.924304	0.904619	51.509	11
uvig_158298	49591	0.903128	0.93029	0.919643	49.591	11
uvig_158299	47968	0.922615	0.928994	0.913171	47.968	11
uvig_158300	43359	0.843078	0.858576	0.834636	43.359	11
uvig_158301	40442	0.913308	0.937862	0.927476	40.442	11
uvig_158304	36501	0.835046	0.888962	0.870141	36.501	11
uvig_158308	32602	0.924238	0.912091	0.89608	32.602	11
uvig_158310	29985	0.893247	0.942571	0.929165	29.985	11
uvig_158311	27383	0.93989	0.935946	0.949312	27.383	11
uvig_158312	25019	0.90831	0.891163	0.870778	25.019	11
uvig_158315	22577	0.830757	0.886034	0.879125	22.577	11
uvig_158318	20968	0.945584	0.932421	0.903233	20.968	11
uvig_158321	18748	0.889695	0.915618	0.894015	18.748	11
uvig_158331	12111	0.886797	0.979688	0.94699	12.111	11
uvig_158335	10505	0.923846	0.907568	0.819324	10.505	11
uvig_158372	43950	0.882184	0.950785	0.928259	43.95	11
uvig_158377	13498	0.887909	0.887465	0.848126	13.498	11
uvig_158379	10059	0.935878	0.941545	0.919177	10.059	11
uvig_158386	23649	0.530382	0.525942	0.933908	23.649	15
uvig_158388	44422	0.884967	0.894624	0.89692	44.422	11
uvig_158390	34655	0.874246	0.900649	0.917876	34.655	11
uvig_158392	39368	0.95034	0.963828	0.960704	39.368	11
uvig_158395	28334	0.920731	0.918931	0.906543	28.334	11
uvig_158403	14838	0.939749	0.95552	0.961585	14.838	11
uvig_158405	11349	0.955591	0.924927	0.924663	11.349	11
uvig_158421	70438	0.880732	0.880349	0.864036	70.438	11
uvig_158424	42043	0.915777	0.913636	0.895084	42.043	11
uvig_158427	34826	0.933527	0.931287	0.900362	34.826	11
uvig_158429	31672	0.895586	0.921824	0.880241	31.672	11
uvig_158430	31280	0.874393	0.870652	0.845237	31.28	11
uvig_158432	28689	0.86866	0.890097	0.860399	28.689	11
uvig_158433	28280	0.953996	0.951662	0.929173	28.28	11
uvig_158434	21197	0.907062	0.963674	0.931122	21.197	11
uvig_158439	18034	0.906621	0.947544	0.957026	18.034	11
uvig_158441	14087	0.868673	0.859303	0.778164	14.087	11
uvig_158447	10458	0.820998	0.891279	0.878371	10.458	11
uvig_158470	14439	0.908581	0.930812	0.910866	14.439	11
uvig_158479	87886	0.928066	0.930387	0.932777	87.886	11
uvig_158480	57567	0.931263	0.924957	0.919277	57.567	11
uvig_158486	19966	0.890864	0.918361	0.914004	19.966	11
uvig_158493	53764	0.980675	0.980842	0.937988	53.764	11
uvig_158494	33410	0.728045	0.725082	0.712062	33.41	11
uvig_158502	11740	0.931942	0.934242	0.8977	11.74	11
uvig_158516	58543	0.838819	0.872384	0.843431	58.543	11
uvig_158520	52996	0.923107	0.926164	0.921636	52.996	11
uvig_158522	50929	0.936951	0.916747	0.905614	50.929	11
uvig_158523	50247	0.927876	0.919159	0.89265	50.247	11
uvig_158524	46365	0.883727	0.890586	0.89188	46.365	11
uvig_158527	40808	0.917026	0.903793	0.895633	40.808	11
uvig_158528	37932	0.891332	0.929532	0.902642	37.932	11
uvig_158529	33078	0.916742	0.926537	0.91257	33.078	11
uvig_158530	32254	0.936256	0.948441	0.92463	32.254	11
uvig_158538	23355	0.906487	0.937829	0.923828	23.355	11
uvig_158547	16024	0.902209	0.924488	0.905017	16.024	11
uvig_158549	14360	0.962883	0.957242	0.931546	14.36	11
uvig_158550	13847	0.839099	0.857731	0.878313	13.847	11
uvig_158551	12669	0.993133	0.99408	0.961639	12.669	11
uvig_158555	12111	0.873421	0.880109	0.896953	12.111	11
uvig_158556	10666	0.955466	0.950684	0.923401	10.666	11
uvig_158580	43058	0.891472	0.894398	0.881927	43.058	11
uvig_158589	61939	0.933822	0.923941	0.898416	61.939	11
uvig_158591	38344	0.972277	0.972434	0.963515	38.344	11
uvig_158596	27190	0.912137	0.935197	0.912137	27.19	11
uvig_158598	19201	0.891204	0.887923	0.884485	19.201	11
uvig_158603	43824	0.707968	0.696125	0.855011	43.824	15
uvig_158606	21759	0.925134	0.910382	0.922515	21.759	11
uvig_158607	21648	0.896341	0.93944	0.930848	21.648	11
uvig_158613	19144	0.858128	0.83995	0.804847	19.144	11
uvig_158615	80769	0.886751	0.884783	0.871745	80.769	11
uvig_158616	78212	0.895796	0.869406	0.825832	78.212	11
uvig_158618	61340	0.895354	0.90807	0.895354	61.34	11
uvig_158620	56426	0.872683	0.870078	0.850087	56.426	11
uvig_158624	45952	0.919481	0.933844	0.926597	45.952	11
uvig_158625	41511	0.896871	0.918407	0.931199	41.511	11
uvig_158627	38240	0.83818	0.84375	0.831825	38.24	11
uvig_158629	31209	0.891089	0.893588	0.875901	31.209	11
uvig_158632	28396	0.901289	0.918615	0.877307	28.396	11
uvig_158635	25385	0.901832	0.920977	0.898286	25.385	11
uvig_158636	23767	0.876131	0.867043	0.83902	23.767	11
uvig_158637	23599	0.904869	0.912496	0.90042	23.599	11
uvig_158642	21069	0.945465	0.962552	0.959277	21.069	11
uvig_158643	20842	0.986134	0.951732	0.940793	20.842	11
uvig_158647	17735	0.863208	0.853397	0.807217	17.735	11
uvig_158650	16896	0.948153	0.964134	0.934837	16.896	11
uvig_158651	16769	0.929751	0.961596	0.934761	16.769	11
uvig_158653	15519	0.826406	0.848444	0.800889	15.519	11
uvig_158656	12997	0.883127	0.886589	0.851504	12.997	11
uvig_158659	11146	0.885519	0.986453	0.875292	11.146	11
uvig_158681	40875	0.945321	0.945835	0.94422	40.875	11
uvig_158682	45411	0.932615	0.953558	0.951774	45.411	11
uvig_158683	26104	0.858489	0.916526	0.881704	26.104	11
uvig_158694	38153	0.918329	0.911724	0.880429	38.153	11
uvig_158696	11075	0.853273	0.974086	0.882257	11.075	11
uvig_158701	45938	0.90017	0.93452	0.914406	45.938	11
uvig_158705	10354	0.884296	0.927757	0.892698	10.354	11
uvig_158709	99886	0.928358	0.922922	0.927037	99.886	11
uvig_158710	40195	0.974897	0.973554	0.975121	40.195	11
uvig_158713	19598	0.9154	0.904072	0.891979	19.598	11
uvig_158714	18416	0.962587	0.967963	0.962587	18.416	11
uvig_158719	13363	0.948964	0.944474	0.877348	13.363	11
uvig_158748	67103	0.913551	0.909795	0.900049	67.103	11
uvig_158749	61343	0.948128	0.940547	0.949791	61.343	11
uvig_158751	57600	0.906458	0.930937	0.917917	57.6	11
uvig_158752	48537	0.900612	0.912912	0.860993	48.537	11
uvig_158753	43375	0.934686	0.946651	0.904461	43.375	11
uvig_158759	29906	0.929613	0.932622	0.933124	29.906	11
uvig_158760	28919	0.926173	0.915384	0.89194	28.919	11
uvig_158765	20350	0.951155	0.938771	0.920491	20.35	11
uvig_158768	18614	0.975073	0.957989	0.957989	18.614	11
uvig_158770	16949	0.883592	0.877928	0.851201	16.949	11
uvig_158771	16682	0.952763	0.937298	0.819506	16.682	11
uvig_158778	12034	0.922885	0.988699	0.954047	12.034	11
uvig_158783	10853	0.843085	0.798581	0.775362	10.853	11
uvig_158786	10324	0.787195	0.769179	0.72501	10.324	11
uvig_158833	19235	0.864362	0.893683	0.847829	19.235	11
uvig_158844	101974	0.878047	0.86725	0.851717	101.974	11
uvig_158845	66584	0.936666	0.932702	0.89954	66.584	11
uvig_158846	37739	0.902806	0.897719	0.885318	37.739	11
uvig_158847	40842	0.932276	0.92045	0.915528	40.842	11
uvig_158848	21969	0.966953	0.97542	0.961491	21.969	11
uvig_158852	29989	0.941045	0.945747	0.911734	29.989	11
uvig_158856	16475	0.923763	0.890986	0.8939	16.475	11
uvig_158858	13034	0.77106	0.738377	0.698558	13.034	11
uvig_158876	87250	0.937822	0.941914	0.934418	87.25	11
uvig_158877	43016	0.905314	0.930351	0.893528	43.016	11
uvig_158878	73088	0.907823	0.910245	0.87552	73.088	11
uvig_158879	67954	0.906922	0.902728	0.885113	67.954	11
uvig_158880	64494	0.89706	0.894688	0.894223	64.494	11
uvig_158881	47130	0.899427	0.911076	0.911585	47.13	11
uvig_158883	40214	0.926916	0.941239	0.929005	40.214	11
uvig_158888	31171	0.90998	0.901222	0.885053	31.171	11
uvig_158889	30976	0.935466	0.951931	0.90186	30.976	11
uvig_158891	29266	0.925955	0.913859	0.883517	29.266	11
uvig_158892	28381	0.908847	0.895212	0.878299	28.381	11
uvig_158898	20327	0.933192	0.95415	0.942195	20.327	11
uvig_158904	17427	0.898778	0.883457	0.882424	17.427	11
uvig_158910	12556	0.896464	0.969815	0.911994	12.556	11
uvig_158911	12397	0.965072	0.943293	0.947165	12.397	11
uvig_158914	11318	0.788302	0.802615	0.793338	11.318	11
uvig_158947	59856	0.889936	0.894096	0.871492	59.856	11
uvig_158948	31407	0.919763	0.936957	0.891585	31.407	11
uvig_158966	47030	0.858984	0.945035	0.873336	47.03	11
uvig_158967	48344	0.931636	0.937469	0.942806	48.344	11
uvig_158968	41008	0.925649	0.942621	0.922357	41.008	11
uvig_158969	13701	0.611561	0.626889	0.565141	13.701	11
uvig_158970	40633	0.878965	0.916693	0.881476	40.633	11
uvig_158972	24425	0.90522	0.907185	0.922293	24.425	11
uvig_158977	15126	0.883776	0.920865	0.921063	15.126	11
uvig_158978	12097	0.926015	0.911135	0.83376	12.097	11
uvig_158980	33783	0.903916	0.901785	0.893526	33.783	11
uvig_158981	94275	0.941289	0.944535	0.949912	94.275	11
uvig_158983	43806	0.886659	0.8794	0.865292	43.806	11
uvig_158989	29282	0.400997	0.391777	0.911003	29.282	15
uvig_158997	15007	0.8574	0.90098	0.906177	15.007	11
uvig_158999	13634	0.688279	0.687619	0.98005	13.634	15
uvig_159000	12677	0.828982	0.883884	0.849097	12.677	11
uvig_159002	12097	0.668348	0.640324	0.653468	12.097	11
uvig_159003	11741	0.634699	0.634699	0.941572	11.741	15
uvig_159015	102952	0.929181	0.923411	0.926441	102.952	11
uvig_159016	60789	0.882594	0.903519	0.88822	60.789	11
uvig_159018	55239	0.854396	0.873187	0.881388	55.239	11
uvig_159022	38783	0.948508	0.957327	0.949901	38.783	11
uvig_159024	33552	0.914431	0.915594	0.898247	33.552	11
uvig_159026	30024	0.86201	0.91217	0.858613	30.024	11
uvig_159027	29139	0.973026	0.973849	0.956553	29.139	11
uvig_159029	21737	0.891291	0.914754	0.94208	21.737	11
uvig_159033	15948	0.870015	0.874342	0.836343	15.948	11
uvig_159038	11744	0.919108	0.916809	0.921662	11.744	11
uvig_159039	11560	0.887543	0.865225	0.854066	11.56	11
uvig_159040	11311	0.956679	0.948722	0.95111	11.311	11
uvig_159041	10673	0.944158	0.942191	0.929823	10.673	11
uvig_159076	108740	0.933713	0.931203	0.926623	108.74	11
uvig_159082	15682	0.89472	0.960145	0.939485	15.682	11
uvig_159086	98696	0.687171	0.68331	0.906237	98.696	15
uvig_159087	96390	0.928198	0.926019	0.93268	96.39	11
uvig_159091	12268	0.817004	0.801353	0.810646	12.268	11
uvig_159105	65581	0.874095	0.861332	0.844132	65.581	11
uvig_159106	59557	0.893346	0.892893	0.90332	59.557	11
uvig_159107	54056	0.893018	0.937195	0.903452	54.056	11
uvig_159108	52814	0.928845	0.952191	0.906805	52.814	11
uvig_159111	46277	0.936361	0.935454	0.936491	46.277	11
uvig_159112	44337	0.883145	0.879018	0.866973	44.337	11
uvig_159116	37283	0.869351	0.899686	0.88826	37.283	11
uvig_159118	36228	0.917026	0.902865	0.861461	36.228	11
uvig_159119	35751	0.883276	0.921373	0.917177	35.751	11
uvig_159126	28039	0.919933	0.941225	0.89511	28.039	11
uvig_159127	27160	0.923859	0.921208	0.893814	27.16	11
uvig_159128	27119	0.842841	0.897599	0.854678	27.119	11
uvig_159135	19593	0.859746	0.92972	0.912265	19.593	11
uvig_159136	18830	0.908922	0.924535	0.917207	18.83	11
uvig_159140	17771	0.891171	0.953295	0.966293	17.771	11
uvig_159144	15731	0.8885	0.877058	0.817558	15.731	11
uvig_159145	15659	0.936458	0.905613	0.888179	15.659	11
uvig_159149	12497	0.962631	0.95687	0.889173	12.497	11
uvig_159150	12495	0.792557	0.764706	0.770228	12.495	11
uvig_159152	12373	0.882082	0.89663	0.866079	12.373	11
uvig_159191	31385	0.958643	0.962179	0.965238	31.385	11
uvig_159194	13263	0.984845	0.935987	0.869034	13.263	11
uvig_159206	44384	0.908841	0.91337	0.910058	44.384	11
uvig_159208	44142	0.937271	0.924562	0.919193	44.142	11
uvig_159211	32700	0.926422	0.928257	0.883486	32.7	11
uvig_159216	41610	0.86013	0.855371	0.87801	41.61	11
uvig_159218	32828	0.396338	0.390033	0.915865	32.828	15
uvig_159219	25880	0.951468	0.959351	0.939645	25.88	11
uvig_159223	13866	0.940718	0.96019	0.949373	13.866	11
uvig_159224	13505	0.75572	0.789041	0.759941	13.505	11
uvig_159225	12241	0.952373	0.952373	0.842088	12.241	11
uvig_159236	84581	0.935458	0.933827	0.919214	84.581	11
uvig_159237	84367	0.873718	0.878092	0.841218	84.367	11
uvig_159239	63022	0.903399	0.9421	0.928057	63.022	11
uvig_159240	61148	0.906309	0.95228	0.906064	61.148	11
uvig_159244	49998	0.933877	0.930157	0.936337	49.998	11
uvig_159246	47459	0.904254	0.90476	0.878084	47.459	11
uvig_159249	45089	0.873472	0.863359	0.858569	45.089	11
uvig_159250	41375	0.89003	0.948254	0.936725	41.375	11
uvig_159251	39813	0.953658	0.952528	0.906865	39.813	11
uvig_159252	38478	0.913301	0.958756	0.935911	38.478	11
uvig_159253	36784	0.92755	0.929671	0.93228	36.784	11
uvig_159254	35995	0.884706	0.881122	0.878122	35.995	11
uvig_159255	34181	0.96027	0.948334	0.943507	34.181	11
uvig_159257	33190	0.822627	0.858331	0.82561	33.19	11
uvig_159265	25922	0.897847	0.906643	0.922383	25.922	11
uvig_159268	25616	0.95577	0.950383	0.930122	25.616	11
uvig_159270	24574	0.84211	0.921828	0.907178	24.574	11
uvig_159273	22496	0.921364	0.960437	0.943101	22.496	11
uvig_159280	18417	0.888093	0.934191	0.90259	18.417	11
uvig_159281	18360	0.918464	0.881536	0.872549	18.36	11
uvig_159282	16982	0.944058	0.961371	0.929219	16.982	11
uvig_159286	15429	0.935252	0.976084	0.965973	15.429	11
uvig_159287	14729	0.961165	0.959536	0.964424	14.729	11
uvig_159288	14700	0.933469	0.921224	0.899184	14.7	11
uvig_159295	11509	0.854983	0.865149	0.848206	11.509	11
uvig_159296	11465	0.922634	0.920541	0.889664	11.465	11
uvig_159298	10287	0.901721	0.909595	0.86585	10.287	11
uvig_159322	38636	0.867093	0.944818	0.947847	38.636	11
uvig_159330	109256	0.918046	0.905799	0.902312	109.256	11
uvig_159331	10568	0.888815	0.908403	0.880583	10.568	11
uvig_159333	45526	0.934609	0.930326	0.920836	45.526	11
uvig_159334	37884	0.874089	0.949002	0.904181	37.884	11
uvig_159335	44992	0.835482	0.908828	0.90196	44.992	11
uvig_159337	37958	0.895068	0.886058	0.890326	37.958	11
uvig_159339	19920	0.893524	0.917319	0.888554	19.92	11
uvig_159341	15385	0.948456	0.938902	0.901462	15.385	11
uvig_159342	14114	0.858934	0.859997	0.786028	14.114	11
uvig_159343	10359	0.947871	0.900376	0.882711	10.359	11
uvig_159346	27372	0.889851	0.908264	0.880864	27.372	11
uvig_159347	21146	0.933935	0.939327	0.919181	21.146	11
uvig_159349	20133	0.966771	0.956787	0.923558	20.133	11
uvig_159352	12893	0.919336	0.873963	0.872567	12.893	11
uvig_159358	85184	0.935633	0.929576	0.92049	85.184	11
uvig_159359	76787	0.860614	0.866475	0.853074	76.787	11
uvig_159360	124291	0.912472	0.908561	0.901513	124.291	11
uvig_159363	56180	0.84345	0.881577	0.836454	56.18	11
uvig_159365	52361	0.91614	0.929833	0.917801	52.361	11
uvig_159366	52285	0.95012	0.936636	0.919652	52.285	11
uvig_159367	52276	0.892322	0.909308	0.879926	52.276	11
uvig_159371	34638	0.897107	0.947341	0.941019	34.638	11
uvig_159372	32099	0.922085	0.926197	0.848438	32.099	11
uvig_159377	15353	0.764802	0.794503	0.752101	15.353	11
uvig_159380	12802	0.965943	0.963599	0.940869	12.802	11
uvig_159381	11940	0.890452	0.899497	0.863065	11.94	11
uvig_159398	19752	0.867406	0.872266	0.856774	19.752	11
uvig_159403	76417	0.665899	0.669746	0.867333	76.417	15
uvig_159404	56822	0.848333	0.864014	0.801714	56.822	11
uvig_159405	55939	0.965766	0.978637	0.979227	55.939	11
uvig_159408	22528	0.965998	0.965332	0.945357	22.528	11
uvig_159409	21476	0.917629	0.919585	0.874465	21.476	11
uvig_159410	20788	0.650856	0.650423	0.965894	20.788	15
uvig_159430	86138	0.937739	0.937252	0.935267	86.138	11
uvig_159431	41331	0.881469	0.884881	0.844886	41.331	11
uvig_159433	94808	0.927643	0.926251	0.921853	94.808	11
uvig_159435	47067	0.911913	0.918223	0.890369	47.067	11
uvig_159437	39470	0.899772	0.911477	0.908133	39.47	11
uvig_159440	35399	0.943755	0.927738	0.903585	35.399	11
uvig_159444	22558	0.875211	0.877737	0.889574	22.558	11
uvig_159445	21456	0.864094	0.882271	0.886745	21.456	11
uvig_159449	19871	0.935283	0.960495	0.974536	19.871	11
uvig_159451	18057	0.951487	0.957966	0.965443	18.057	11
uvig_159453	15714	0.965827	0.990263	0.964872	15.714	11
uvig_159455	15359	0.811576	0.921154	0.881503	15.359	11
uvig_159456	14990	0.96064	0.956838	0.958839	14.99	11
uvig_159460	12953	0.942639	0.952598	0.955609	12.953	11
uvig_159464	10707	0.91146	0.916503	0.891006	10.707	11
uvig_159465	10445	0.899569	0.916515	0.825754	10.445	11
uvig_159496	11330	0.850485	0.901589	0.880671	11.33	11
uvig_159510	72094	0.917344	0.918093	0.893542	72.094	11
uvig_159511	36688	0.908063	0.977322	0.924826	36.688	11
uvig_159513	185268	0.922631	0.924849	0.907215	185.268	11
uvig_159514	97171	0.909037	0.910704	0.913359	97.171	11
uvig_159515	92046	0.928166	0.924875	0.92318	92.046	11
uvig_159516	49148	0.913282	0.915724	0.90083	49.148	11
uvig_159519	20052	0.934171	0.930281	0.894674	20.052	11
uvig_159521	13500	0.932	0.918	0.91	13.5	11
uvig_159522	13273	0.927145	0.925563	0.93822	13.273	11
uvig_159523	13243	0.924262	0.943064	0.938987	13.243	11
uvig_159524	11209	0.877598	0.865554	0.860202	11.209	11
uvig_159525	10479	0.981678	0.965073	0.972803	10.479	11
uvig_159540	33492	0.923862	0.948943	0.923325	33.492	11
uvig_159548	22634	0.95087	0.955907	0.932579	22.634	11
uvig_159550	17454	0.863871	0.867136	0.868512	17.454	11
uvig_159551	15073	0.922709	0.965501	0.910967	15.073	11
uvig_159553	14150	0.866502	0.853993	0.835972	14.15	11
uvig_159554	14084	0.903579	0.895058	0.878657	14.084	11
uvig_159560	10666	0.955185	0.940559	0.906525	10.666	11
uvig_159588	52868	0.910645	0.914334	0.90412	52.868	11
uvig_159589	52124	0.960134	0.963587	0.963242	52.124	11
uvig_159591	44089	0.9665	0.963914	0.966363	44.089	11
uvig_159594	12144	0.869071	0.795208	0.829792	12.144	11
uvig_159595	10862	0.790738	0.898177	0.763119	10.862	11
uvig_159607	45752	0.859569	0.929074	0.881863	45.752	11
uvig_159611	41377	0.93726	0.959156	0.945743	41.377	11
uvig_159614	38884	0.878459	0.860945	0.846672	38.884	11
uvig_159615	38298	0.902084	0.898559	0.887749	38.298	11
uvig_159617	32363	0.947934	0.925872	0.950993	32.363	11
uvig_159619	28760	0.900522	0.916273	0.908449	28.76	11
uvig_159624	19870	0.870861	0.889129	0.885808	19.87	11
uvig_159635	10331	0.885393	0.928371	0.865066	10.331	11
uvig_159655	30672	0.867664	0.86385	0.842136	30.672	11
uvig_159656	13689	0.877712	0.914311	0.900723	13.689	11
uvig_159662	14637	0.847715	0.84505	0.879893	14.637	11
uvig_159665	12790	0.927912	0.87068	0.840891	12.79	11
uvig_159669	10215	0.974743	0.977974	0.978267	10.215	11
uvig_159686	98785	0.888688	0.926679	0.893607	98.785	11
uvig_159692	51421	0.91906	0.947823	0.930845	51.421	11
uvig_159693	50967	0.918477	0.921302	0.909118	50.967	11
uvig_159694	48471	0.885251	0.905304	0.870087	48.471	11
uvig_159704	31049	0.864279	0.889207	0.865922	31.049	11
uvig_159707	29348	0.918257	0.904048	0.876244	29.348	11
uvig_159712	25838	0.917138	0.933509	0.927819	25.838	11
uvig_159714	24603	0.818559	0.878795	0.85453	24.603	11
uvig_159723	20240	0.925939	0.971887	0.953953	20.24	11
uvig_159728	18085	0.881504	0.913851	0.899088	18.085	11
uvig_159733	15990	0.89212	0.933208	0.931895	15.99	11
uvig_159734	15930	0.946139	0.961959	0.944444	15.93	11
uvig_159737	15618	0.794084	0.821168	0.811948	15.618	11
uvig_159740	14880	0.889315	0.899194	0.875605	14.88	11
uvig_159741	14551	0.901588	0.927977	0.746134	14.551	11
uvig_159745	13434	0.89013	0.932336	0.92854	13.434	11
uvig_159748	11797	0.908367	0.850131	0.856489	11.797	11
uvig_159755	10398	0.898442	0.870456	0.798038	10.398	11
uvig_159782	78593	0.905233	0.900195	0.894774	78.593	11
uvig_159792	67944	0.885862	0.891381	0.842458	67.944	11
uvig_159793	75639	0.815571	0.775433	0.706183	75.639	11
uvig_159794	124571	0.966509	0.70042	0.67588	124.571	4
uvig_159795	75812	0.956326	0.949164	0.945246	75.812	11
uvig_159796	69080	0.909728	0.907643	0.87403	69.08	11
uvig_159799	34552	0.900556	0.898559	0.886056	34.552	11
uvig_159800	48909	0.876526	0.946022	0.894743	48.909	11
uvig_159808	33999	0.893762	0.915821	0.870026	33.999	11
uvig_159809	97305	0.948913	0.943487	0.945738	97.305	11
uvig_159814	21854	0.912465	0.935801	0.874577	21.854	11
uvig_159819	11963	0.96322	0.959458	0.963471	11.963	11
uvig_159820	10426	0.872434	1.00048	0.94437	10.426	11
uvig_159842	36439	0.923324	0.961113	0.866023	36.439	11
uvig_159843	85715	0.946532	0.936837	0.924692	85.715	11
uvig_159845	64053	0.920191	0.931947	0.919535	64.053	11
uvig_159849	49683	0.93684	0.935451	0.890405	49.683	11
uvig_159850	48457	0.892565	0.905442	0.88854	48.457	11
uvig_159853	42771	0.903977	0.906642	0.88581	42.771	11
uvig_159856	38488	0.883678	0.881963	0.881418	38.488	11
uvig_159857	37856	0.954934	0.942334	0.924345	37.856	11
uvig_159858	35833	0.894985	0.943376	0.906622	35.833	11
uvig_159859	34203	0.895535	0.89843	0.923252	34.203	11
uvig_159861	33680	0.933314	0.926099	0.893409	33.68	11
uvig_159863	28463	0.914556	0.938692	0.94997	28.463	11
uvig_159867	26692	0.910273	0.925221	0.903866	26.692	11
uvig_159868	26395	0.904376	0.92904	0.914037	26.395	11
uvig_159870	24093	0.880588	0.925539	0.874486	24.093	11
uvig_159874	21195	0.9046	0.961217	0.929936	21.195	11
uvig_159878	19027	0.779682	0.817207	0.792453	19.027	11
uvig_159883	15059	0.931536	0.948868	0.925759	15.059	11
uvig_159886	14090	0.978992	0.971327	0.931938	14.09	11
uvig_159896	11019	0.943098	0.972774	0.859515	11.019	11
uvig_159902	10066	0.776376	0.92122	0.838367	10.066	11
uvig_159903	10059	0.897405	0.903967	0.884879	10.059	11
uvig_159953	58384	0.923986	0.933955	0.930666	58.384	11
uvig_159954	37184	0.939517	0.944116	0.916685	37.184	11
uvig_159955	43548	0.873519	0.914921	0.896666	43.548	11
uvig_159958	15511	0.880988	0.86242	0.850429	15.511	11
uvig_159960	19361	0.956665	0.955271	0.935127	19.361	11
uvig_159961	39876	0.929582	0.937255	0.928754	39.876	11
uvig_159962	46150	0.932243	0.931593	0.925612	46.15	11
uvig_159963	22752	0.889504	0.930643	0.93183	22.752	11
uvig_159964	92520	0.959339	0.977626	0.943288	92.52	11
uvig_159965	67674	0.961521	0.96396	0.943967	67.674	11
uvig_159966	15603	0.984234	0.981927	0.983657	15.603	11
uvig_159968	11736	0.826431	0.860941	0.80317	11.736	11
uvig_159969	10840	0.780166	0.733118	0.691052	10.84	11
uvig_159974	84170	0.900036	0.919995	0.889236	84.17	11
uvig_159975	59544	0.902963	0.875554	0.83293	59.544	11
uvig_159978	19483	0.836883	0.906945	0.906483	19.483	11
uvig_159979	18456	0.909948	0.887841	0.883453	18.456	11
uvig_159980	18334	0.889659	0.890477	0.884586	18.334	11
uvig_159983	10455	0.890387	0.976471	0.985366	10.455	11
uvig_159990	38016	0.877841	0.905461	0.857955	38.016	11
uvig_159991	23313	0.946082	0.92176	0.901557	23.313	11
uvig_159992	20695	0.962261	0.941387	0.929645	20.695	11
uvig_160001	44692	0.908418	0.906068	0.889287	44.692	11
uvig_160002	34869	0.868709	0.929364	0.903295	34.869	11
uvig_160003	20766	0.882693	0.882404	0.885149	20.766	11
uvig_160005	36487	0.889467	0.903774	0.863568	36.487	11
uvig_160006	192312	0.603753	0.601616	0.92871	192.312	15
uvig_160007	98382	0.677898	0.676953	0.901323	98.382	15
uvig_160008	76865	0.745853	0.736954	0.969804	76.865	15
uvig_160012	26177	0.716392	0.693815	0.795469	26.177	15
uvig_160027	74117	0.892953	0.934846	0.913475	74.117	11
uvig_160031	36519	0.894274	0.934856	0.905775	36.519	11
uvig_160032	31317	0.929974	0.915797	0.921832	31.317	11
uvig_160035	23186	0.774131	0.780212	0.751747	23.186	11
uvig_160036	22883	0.952847	0.944457	0.917974	22.883	11
uvig_160041	17716	0.942707	0.94965	0.936103	17.716	11
uvig_160043	17262	0.879214	0.878693	0.888773	17.262	11
uvig_160057	36611	0.93898	0.944634	0.939718	36.611	11
uvig_160059	54257	0.957056	0.948707	0.942625	54.257	11
uvig_160060	46505	0.896678	0.89571	0.870423	46.505	11
uvig_160062	25180	0.839237	0.821843	0.825536	25.18	11
uvig_160066	42276	0.917116	0.917613	0.904414	42.276	11
uvig_160068	101511	0.660697	0.661849	0.908059	101.511	15
uvig_160069	94803	0.676149	0.663175	0.896997	94.803	15
uvig_160070	63612	0.719581	0.699726	0.975712	63.612	15
uvig_160072	45645	0.935787	0.944923	0.928229	45.645	11
uvig_160073	40811	0.895273	0.929161	0.867707	40.811	11
uvig_160074	40514	0.76692	0.75485	0.836007	40.514	11
uvig_160077	15002	0.883282	0.866085	0.832889	15.002	11
uvig_160078	14373	0.946984	0.965143	0.971405	14.373	11
uvig_160081	10020	0.45988	0.445509	0.930838	10.02	15
uvig_160102	70980	0.845182	0.914032	0.884954	70.98	11
uvig_160104	54522	0.887477	0.891493	0.873501	54.522	11
uvig_160110	46315	0.948742	0.941876	0.929181	46.315	11
uvig_160111	45375	0.928066	0.92205	0.90162	45.375	11
uvig_160112	41293	0.893759	0.947303	0.924273	41.293	11
uvig_160116	37706	0.944412	0.953244	0.90837	37.706	11
uvig_160118	36550	0.881614	0.942107	0.899754	36.55	11
uvig_160119	35909	0.929349	0.929767	0.901362	35.909	11
uvig_160122	33577	0.919558	0.94529	0.911517	33.577	11
uvig_160124	29888	0.861617	0.860613	0.860613	29.888	11
uvig_160126	25769	0.957546	0.933796	0.895844	25.769	11
uvig_160129	22812	0.881115	0.937796	0.910442	22.812	11
uvig_160130	22226	0.900162	0.985872	0.94376	22.226	11
uvig_160137	17256	0.959318	0.953408	0.911509	17.256	11
uvig_160141	15399	0.773427	0.76466	0.77031	15.399	11
uvig_160148	12288	0.875	0.844482	0.798096	12.288	11
uvig_160149	12212	0.924664	0.902309	0.910907	12.212	11
uvig_160177	42137	0.877495	0.978095	0.956665	42.137	11
uvig_160178	39968	0.936599	0.939902	0.894491	39.968	11
uvig_160180	19251	0.937354	0.910238	0.916784	19.251	11
uvig_160192	86601	0.936883	0.92552	0.920636	86.601	11
uvig_160195	21626	0.795431	0.770739	0.73911	21.626	11
uvig_160196	42581	0.912449	0.921608	0.87525	42.581	11
uvig_160197	48080	0.952725	0.952849	0.932446	48.08	11
uvig_160199	37983	0.944238	0.953163	0.924177	37.983	11
uvig_160201	12431	0.799775	0.832113	0.816668	12.431	11
uvig_160202	99592	0.907934	0.907693	0.90453	99.592	11
uvig_160203	60549	0.94312	0.938364	0.948571	60.549	11
uvig_160205	36142	0.915223	0.916717	0.9041	36.142	11
uvig_160211	18367	0.852616	0.835956	0.808679	18.367	11
uvig_160212	17903	0.953974	0.924147	0.925822	17.903	11
uvig_160215	13708	0.694193	0.655894	0.655894	13.708	11
uvig_160217	13350	0.920449	0.915955	0.915955	13.35	11
uvig_160218	13098	0.95923	0.95923	0.95923	13.098	11
uvig_160219	11476	0.809864	0.727518	0.719676	11.476	11
uvig_160222	10025	0.895661	0.880698	0.882793	10.025	11
uvig_160242	32817	0.910138	0.927964	0.899991	32.817	11
uvig_160243	40491	0.928429	0.938283	0.915981	40.491	11
uvig_160244	129680	0.895049	0.88686	0.879735	129.68	11
uvig_160246	94723	0.881412	0.879734	0.878308	94.723	11
uvig_160249	57545	0.913164	0.916604	0.901069	57.545	11
uvig_160251	51255	0.948668	0.940884	0.934094	51.255	11
uvig_160253	47629	0.932268	0.922001	0.892775	47.629	11
uvig_160256	40273	0.947906	0.93919	0.936583	40.273	11
uvig_160259	34735	0.939773	0.93485	0.921463	34.735	11
uvig_160265	21487	0.900126	0.904733	0.883092	21.487	11
uvig_160266	20877	0.888633	0.922259	0.891795	20.877	11
uvig_160269	18058	0.949773	0.950936	0.924189	18.058	11
uvig_160270	17864	0.941446	0.975369	0.966469	17.864	11
uvig_160271	17684	0.995137	0.985128	0.937797	17.684	11
uvig_160272	17615	0.928527	0.967528	0.978087	17.615	11
uvig_160279	12934	1.01871	0.9925	0.985774	12.934	11
uvig_160303	32309	0.932434	0.92222	0.89455	32.309	11
uvig_160305	16434	0.985031	0.985944	0.937386	16.434	11
uvig_160307	11283	0.98511	0.986706	0.941771	11.283	11
uvig_160314	156246	0.929304	0.934315	0.925944	156.246	11
uvig_160317	56878	0.959791	0.947924	0.938535	56.878	11
uvig_160318	48852	0.911508	0.920106	0.923729	48.852	11
uvig_160321	35065	0.938799	0.939142	0.942649	35.065	11
uvig_160327	41834	0.92279	0.9253	0.905005	41.834	11
uvig_160332	14949	0.900261	0.932972	0.904877	14.949	11
uvig_160351	32816	0.763347	0.753017	0.758593	32.816	11
uvig_160352	40412	0.884737	0.91844	0.921113	40.412	11
uvig_160353	78289	0.894149	0.88909	0.897444	78.289	11
uvig_160356	57414	0.927997	0.930662	0.902759	57.414	11
uvig_160361	45868	0.917045	0.914952	0.897161	45.868	11
uvig_160363	43146	0.918162	0.925184	0.913294	43.146	11
uvig_160365	35932	0.881164	0.942614	0.896777	35.932	11
uvig_160366	35800	0.970978	0.97676	0.967374	35.8	11
uvig_160368	33808	0.932087	0.912476	0.923302	33.808	11
uvig_160371	25399	0.898382	0.946455	0.918343	25.399	11
uvig_160374	22229	0.80233	0.802195	0.763732	22.229	11
uvig_160375	20846	0.900461	0.899885	0.919313	20.846	11
uvig_160377	19685	0.939243	0.976429	0.970028	19.685	11
uvig_160382	16143	0.885709	0.915257	0.861178	16.143	11
uvig_160383	15261	0.907214	0.885787	0.891488	15.261	11
uvig_160385	14011	0.810221	0.900364	0.854329	14.011	11
uvig_160386	13126	0.873076	0.863706	0.887018	13.126	11
uvig_160388	10420	0.899424	0.823129	0.861996	10.42	11
uvig_160389	10355	0.788315	0.730082	0.781941	10.355	11
uvig_160410	33820	0.894323	0.872413	0.847132	33.82	11
uvig_160418	36225	0.893085	0.924555	0.893913	36.225	11
uvig_160419	23961	0.921247	0.918868	0.908101	23.961	11
uvig_160421	48892	0.933772	0.943897	0.920703	48.892	11
uvig_160423	15490	0.830859	0.918399	0.868044	15.49	11
uvig_160425	25077	0.950233	0.943055	0.915062	25.077	11
uvig_160426	22412	0.942218	0.915983	0.861369	22.412	11
uvig_160432	17438	0.947586	0.952231	0.961521	17.438	11
uvig_160434	98735	0.707166	0.705403	0.901109	98.735	15
uvig_160435	57258	0.869852	0.918003	0.891229	57.258	11
uvig_160436	33119	0.879827	0.93617	0.88961	33.119	11
uvig_160439	30155	0.957851	0.954668	0.960935	30.155	11
uvig_160454	85488	0.918059	0.931043	0.920059	85.488	11
uvig_160455	73901	0.90904	0.946144	0.938066	73.901	11
uvig_160462	47133	0.946343	0.943288	0.945134	47.133	11
uvig_160464	44207	0.91852	0.920963	0.910648	44.207	11
uvig_160465	41855	0.894015	0.89122	0.869789	41.855	11
uvig_160467	37508	0.885331	0.903487	0.914605	37.508	11
uvig_160481	15542	0.917449	0.891584	0.856647	15.542	11
uvig_160483	14995	0.906302	0.924908	0.86889	14.995	11
uvig_160485	14703	0.935319	0.918996	0.849623	14.703	11
uvig_160486	13800	0.950435	0.933043	0.898043	13.8	11
uvig_160490	12324	0.800389	0.885589	0.892648	12.324	11
uvig_160495	10584	0.882937	0.861395	0.847789	10.584	11
uvig_160530	68538	0.96866	0.678718	0.665762	68.538	4
uvig_160531	54765	0.939633	0.926048	0.905615	54.765	11
uvig_160532	11705	0.926527	0.926783	0.85707	11.705	11
uvig_160533	36114	0.909204	0.93263	0.908041	36.114	11
uvig_160536	30616	0.958028	0.946564	0.928632	30.616	11
uvig_160537	27379	0.960627	0.964352	0.940137	27.379	11
uvig_160541	95684	0.931629	0.932162	0.937429	95.684	11
uvig_160542	41133	0.88914	0.928379	0.8588	41.133	11
uvig_160553	58160	0.890199	0.875395	0.843363	58.16	11
uvig_160555	73378	0.840415	0.823939	0.824143	73.378	11
uvig_160556	73056	0.947027	0.948136	0.940292	73.056	11
uvig_160557	66150	0.92712	0.92771	0.918413	66.15	11
uvig_160558	63151	0.880319	0.879939	0.869915	63.151	11
uvig_160559	53215	0.892361	0.89969	0.893996	53.215	11
uvig_160569	35595	0.854193	0.883776	0.836747	35.595	11
uvig_160577	24078	0.952654	0.970222	0.957887	24.078	11
uvig_160580	20850	0.908633	0.939281	0.932086	20.85	11
uvig_160583	19405	0.911981	0.870085	0.837001	19.405	11
uvig_160585	18177	0.957584	0.965671	0.956759	18.177	11
uvig_160586	17165	0.834547	0.955666	0.928401	17.165	11
uvig_160587	16618	0.869599	0.871043	0.845048	16.618	11
uvig_160590	14814	0.954638	0.935804	0.889226	14.814	11
uvig_160592	12852	0.869514	0.881653	0.861811	12.852	11
uvig_160594	12485	0.946015	0.929676	0.902763	12.485	11
uvig_160596	11264	0.91353	0.905806	0.828835	11.264	11
uvig_160602	10325	0.853366	0.841453	0.789153	10.325	11
uvig_160617	61173	0.934432	0.935118	0.932029	61.173	11
uvig_160632	100240	0.880786	0.892578	0.856993	100.24	11
uvig_160633	40420	0.882632	0.933548	0.930356	40.42	11
uvig_160635	69361	0.913222	0.92131	0.912573	69.361	11
uvig_160636	39613	0.942645	0.95764	0.935299	39.613	11
uvig_160637	46078	0.90043	0.923738	0.90655	46.078	11
uvig_160638	32033	0.953017	0.955452	0.929697	32.033	11
uvig_160640	34370	0.910387	0.909951	0.897294	34.37	11
uvig_160643	27201	0.839969	0.92765	0.895445	27.201	11
uvig_160645	29104	0.961311	0.93482	0.900907	29.104	11
uvig_160646	30725	0.903369	0.917038	0.889601	30.725	11
uvig_160647	32910	0.885688	0.925251	0.906472	32.91	11
uvig_160650	11352	0.8824	0.888214	0.888214	11.352	11
uvig_160657	41243	0.947579	0.940887	0.907354	41.243	11
uvig_160661	100737	0.716757	0.709253	0.902767	100.737	15
uvig_160662	97252	0.659493	0.653817	0.894614	97.252	15
uvig_160663	95798	0.931366	0.939759	0.94383	95.798	11
uvig_160664	73669	0.912921	0.912718	0.910926	73.669	11
uvig_160665	54851	0.936519	0.953638	0.945762	54.851	11
uvig_160666	46649	0.92883	0.929859	0.895067	46.649	11
uvig_160668	34351	0.852814	0.860499	0.86373	34.351	11
uvig_160670	24521	0.950369	0.968231	0.96138	24.521	11
uvig_160684	49328	0.919072	0.940419	0.913842	49.328	11
uvig_160685	112617	0.882256	0.89094	0.883082	112.617	11
uvig_160689	108982	0.904993	0.901195	0.891505	108.982	11
uvig_160691	76743	0.924905	0.92342	0.926586	76.743	11
uvig_160693	66124	0.862561	0.942411	0.908929	66.124	11
uvig_160694	56613	0.861004	0.843464	0.814848	56.613	11
uvig_160702	38610	0.921212	0.92704	0.927117	38.61	11
uvig_160712	22929	0.931441	0.930394	0.91888	22.929	11
uvig_160718	15447	0.924646	0.907361	0.838998	15.447	11
uvig_160719	15132	0.863402	0.93755	0.938144	15.132	11
uvig_160726	10067	0.891626	0.954803	0.923512	10.067	11
uvig_160744	28088	0.896433	0.887888	0.876032	28.088	11
uvig_160747	65088	0.917312	0.923765	0.904683	65.088	11
uvig_160749	36185	0.928893	0.921597	0.915628	36.185	11
uvig_160751	13674	0.869022	0.914217	0.908293	13.674	11
uvig_160752	28501	0.864391	0.866075	0.86197	28.501	11
uvig_160753	19923	0.845505	0.810872	0.820208	19.923	11
uvig_160756	27503	0.847217	0.901865	0.886158	27.503	11
uvig_160769	56248	0.975341	0.971661	0.94174	56.248	11
uvig_160770	47756	0.887951	0.917162	0.877146	47.756	11
uvig_160771	43665	0.869186	0.849399	0.847132	43.665	11
uvig_160772	42356	0.907947	0.915951	0.908089	42.356	11
uvig_160773	37363	0.892701	0.901614	0.887884	37.363	11
uvig_160774	33696	0.938212	0.957888	0.943109	33.696	11
uvig_160776	26234	0.934169	0.964359	0.953267	26.234	11
uvig_160777	25632	0.911868	0.925445	0.865286	25.632	11
uvig_160778	24334	0.917482	0.936714	0.906633	24.334	11
uvig_160787	52654	0.842614	0.870019	0.863638	52.654	11
uvig_160788	40057	0.929875	0.927628	0.921412	40.057	11
uvig_160789	11406	0.948448	0.942662	0.935297	11.406	11
uvig_160792	44469	0.91864	0.924307	0.921743	44.469	11
uvig_160793	36450	0.907737	0.912099	0.884198	36.45	11
uvig_160795	25930	0.948708	0.942692	0.922098	25.93	11
uvig_160798	19133	0.903152	0.901113	0.897193	19.133	11
uvig_160801	12890	0.868813	0.874864	0.871839	12.89	11
uvig_160802	11086	0.926845	0.947411	0.962024	11.086	11
uvig_160804	39203	0.860215	0.867944	0.830141	39.203	11
uvig_160805	84316	0.900719	0.888123	0.874425	84.316	11
uvig_160808	47045	0.929939	0.925157	0.925412	47.045	11
uvig_160810	41202	0.851391	0.89668	0.873598	41.202	11
uvig_160813	35476	0.92471	0.934604	0.929784	35.476	11
uvig_160815	13900	0.730144	0.720432	0.690863	13.9	11
uvig_160816	37564	0.928815	0.907172	0.894314	37.564	11
uvig_160817	49221	0.922167	0.922167	0.925337	49.221	11
uvig_160818	33004	0.898891	0.940431	0.911162	33.004	11
uvig_160829	175314	0.921438	0.920856	0.918067	175.314	11
uvig_160830	153375	0.923267	0.923364	0.91998	153.375	11
uvig_160832	72087	0.891132	0.938158	0.902826	72.087	11
uvig_160833	63385	0.914365	0.922837	0.905467	63.385	11
uvig_160834	61821	0.907992	0.923327	0.920367	61.821	11
uvig_160835	55507	0.914425	0.935287	0.923883	55.507	11
uvig_160836	52507	0.937361	0.935418	0.882168	52.507	11
uvig_160837	51983	0.941096	0.936018	0.936133	51.983	11
uvig_160838	49665	0.938689	0.927514	0.896346	49.665	11
uvig_160840	46201	0.895175	0.920305	0.883033	46.201	11
uvig_160841	45625	0.912921	0.918312	0.892603	45.625	11
uvig_160842	44724	0.920311	0.919238	0.891334	44.724	11
uvig_160843	39890	0.916846	0.926924	0.914365	39.89	11
uvig_160847	36231	0.919102	0.931192	0.912064	36.231	11
uvig_160848	34068	0.898908	0.892744	0.852589	34.068	11
uvig_160850	28556	0.927126	0.954335	0.905904	28.556	11
uvig_160852	20618	0.970948	0.972112	0.944466	20.618	11
uvig_160854	17653	0.932306	0.939784	0.903076	17.653	11
uvig_160855	15991	0.884935	0.923207	0.91514	15.991	11
uvig_160859	11003	0.905753	0.83868	0.854222	11.003	11
uvig_160867	31391	0.853907	0.887643	0.872352	31.391	11
uvig_160868	26993	0.901123	0.953247	0.916015	26.993	11
uvig_160873	74594	0.87188	0.862791	0.830496	74.594	11
uvig_160874	50149	0.870825	0.87926	0.867834	50.149	11
uvig_160875	37467	0.917367	0.963007	0.960926	37.467	11
uvig_160876	41410	0.897392	0.944265	0.911591	41.41	11
uvig_160877	33594	0.948294	0.948205	0.918557	33.594	11
uvig_160882	15068	0.91107	0.928391	0.904101	15.068	11
uvig_160884	30494	0.959303	0.970027	0.963239	30.494	11
uvig_160886	23190	0.918887	0.944761	0.946831	23.19	11
uvig_160888	16117	0.919526	0.925296	0.950053	16.117	11
uvig_160889	15400	0.926494	0.962532	0.921039	15.4	11
uvig_160900	43290	0.94262	0.957935	0.936313	43.29	11
uvig_160902	39509	0.894935	0.897593	0.901997	39.509	11
uvig_160903	34269	0.905016	0.926814	0.898801	34.269	11
uvig_160904	26134	0.956455	0.946353	0.922591	26.134	11
uvig_160906	16378	0.844425	0.827757	0.834351	16.378	11
uvig_160907	15743	0.938131	0.949946	0.8903	15.743	11
uvig_160910	13712	0.995041	0.98804	0.966817	13.712	11
uvig_160927	36095	0.917495	0.905693	0.890068	36.095	11
uvig_160940	43429	0.926132	0.924751	0.916392	43.429	11
uvig_160941	45563	0.908303	0.934574	0.910081	45.563	11
uvig_160942	43798	0.899493	0.911959	0.914631	43.798	11
uvig_160944	29917	0.930575	0.923856	0.902296	29.917	11
uvig_160947	18353	0.80668	0.923391	0.905247	18.353	11
uvig_160968	64769	0.876345	0.880468	0.858235	64.769	11
uvig_160969	62285	0.920302	0.926708	0.915582	62.285	11
uvig_160970	60268	0.928104	0.930544	0.915361	60.268	11
uvig_160971	59269	0.893131	0.899813	0.89141	59.269	11
uvig_160973	53307	0.874163	0.902583	0.87754	53.307	11
uvig_160975	51924	0.833256	0.909175	0.886815	51.924	11
uvig_160976	51682	0.903738	0.922197	0.919121	51.682	11
uvig_160977	46729	0.874981	0.880631	0.894947	46.729	11
uvig_160987	23604	0.917514	0.93607	0.920819	23.604	11
uvig_160990	21983	0.952281	0.960197	0.943001	21.983	11
uvig_160994	18330	0.949264	0.9473	0.913748	18.33	11
uvig_161002	14110	0.88618	0.888944	0.867257	14.11	11
uvig_161007	12702	0.925366	0.931507	0.927019	12.702	11
uvig_161011	11798	0.83404	0.923801	0.859468	11.798	11
uvig_161014	11403	0.988687	0.998421	0.93949	11.403	11
uvig_161019	10416	0.941244	0.861175	0.828053	10.416	11
uvig_161067	12081	0.884529	0.9111	0.895456	12.081	11
uvig_161082	16691	0.878737	0.942724	0.935714	16.691	11
uvig_161085	79109	0.650217	0.648055	0.961028	79.109	15
uvig_161086	31085	0.947531	0.938363	0.926588	31.085	11
uvig_161088	22724	0.807824	0.767955	0.753432	22.724	11
uvig_161090	20825	0.860744	0.842449	0.831933	20.825	11
uvig_161091	14516	0.948402	0.922568	0.905208	14.516	11
uvig_161109	59907	0.908158	0.914818	0.906405	59.907	11
uvig_161112	34037	0.905632	0.895232	0.88774	34.037	11
uvig_161113	28615	0.896173	0.883907	0.877302	28.615	11
uvig_161116	24774	0.960886	0.963914	0.925406	24.774	11
uvig_161123	15730	0.863191	0.905912	0.884361	15.73	11
uvig_161124	15559	0.810013	0.852818	0.852818	15.559	11
uvig_161126	13597	0.915202	0.948297	0.930646	13.597	11
uvig_161157	19890	0.951433	0.966817	0.96908	19.89	11
uvig_161160	39308	0.948357	0.943319	0.949959	39.308	11
uvig_161161	91972	0.895088	0.888466	0.878028	91.972	11
uvig_161162	86975	0.911055	0.896671	0.906088	86.975	11
uvig_161165	46579	0.824986	0.891775	0.823826	46.579	11
uvig_161167	35685	0.895923	0.927701	0.876923	35.685	11
uvig_161168	11975	0.833486	0.904635	0.947223	11.975	11
uvig_161172	19209	0.905201	0.913947	0.899266	19.209	11
uvig_161177	98114	0.952708	0.947632	0.954604	98.114	11
uvig_161178	88485	0.9485	0.925208	0.92853	88.485	11
uvig_161179	51236	0.910844	0.936197	0.917519	51.236	11
uvig_161182	11275	0.896674	0.946962	0.927007	11.275	11
uvig_161199	162190	0.892583	0.606603	0.564172	162.19	4
uvig_161200	41082	0.946327	0.946765	0.93771	41.082	11
uvig_161201	45180	0.839509	0.891368	0.8666	45.18	11
uvig_161202	44634	0.88278	0.90738	0.890039	44.634	11
uvig_161203	97938	0.908993	0.909116	0.904307	97.938	11
uvig_161205	95728	0.874728	0.877862	0.88623	95.728	11
uvig_161206	85695	0.938806	0.916891	0.919097	85.695	11
uvig_161207	82460	0.94202	0.945186	0.931943	82.46	11
uvig_161209	59560	0.907606	0.911434	0.907757	59.56	11
uvig_161214	40306	0.864511	0.874187	0.828636	40.306	11
uvig_161215	38993	0.943554	0.936245	0.944554	38.993	11
uvig_161218	35737	0.875059	0.880096	0.875059	35.737	11
uvig_161222	30183	0.922672	0.93937	0.938376	30.183	11
uvig_161223	29457	0.884204	0.968734	0.915572	29.457	11
uvig_161224	28204	0.942845	0.933059	0.911892	28.204	11
uvig_161226	24767	0.848024	0.933783	0.932935	24.767	11
uvig_161228	22964	0.956279	0.959545	0.920354	22.964	11
uvig_161229	22914	0.854281	0.949856	0.936633	22.914	11
uvig_161230	22126	0.921043	0.910332	0.903959	22.126	11
uvig_161231	20486	0.945865	0.910573	0.934297	20.486	11
uvig_161233	19257	0.957782	0.956379	0.942982	19.257	11
uvig_161237	17035	0.938656	0.961374	0.929146	17.035	11
uvig_161239	16859	0.810546	0.867311	0.808767	16.859	11
uvig_161240	16213	0.889471	0.941467	0.93351	16.213	11
uvig_161245	15202	0.910933	0.934417	0.917445	15.202	11
uvig_161255	10627	0.938929	0.960102	0.957561	10.627	11
uvig_161288	40796	0.942813	0.933327	0.929576	40.796	11
uvig_161299	42190	0.906613	0.903698	0.879095	42.19	11
uvig_161301	52206	0.908631	0.905068	0.899954	52.206	11
uvig_161302	22633	0.795697	0.752088	0.758185	22.633	11
uvig_161304	31216	0.837167	0.905785	0.866094	31.216	11
uvig_161305	10441	0.862848	0.894742	0.883249	10.441	11
uvig_161306	13094	0.892164	0.912326	0.870399	13.094	11
uvig_161308	23421	0.748175	0.796977	0.779429	23.421	11
uvig_161312	30805	0.940854	0.93764	0.898004	30.805	11
uvig_161314	191737	0.610993	0.611322	0.928694	191.737	15
uvig_161315	179732	0.93102	0.929334	0.906817	179.732	11
uvig_161316	86432	0.942741	0.938541	0.942949	86.432	11
uvig_161317	60590	0.935055	0.933124	0.926787	60.59	11
uvig_161320	31121	0.931493	0.939783	0.947206	31.121	11
uvig_161332	161680	0.929929	0.933455	0.925922	161.68	11
uvig_161334	61297	0.8905	0.893682	0.865834	61.297	11
uvig_161336	27150	0.905525	0.936022	0.915138	27.15	11
uvig_161338	19527	0.869565	0.842065	0.819942	19.527	11
uvig_161340	15372	0.864364	0.945746	0.898517	15.372	11
uvig_161341	13260	0.921267	0.912217	0.854072	13.26	11
uvig_161343	11483	0.816424	0.787425	0.722372	11.483	11
uvig_161348	13056	0.980928	0.991268	0.941866	13.056	11
uvig_161351	36302	0.92937	0.933172	0.891108	36.302	11
uvig_161355	38668	0.902684	0.932709	0.914555	38.668	11
uvig_161357	97203	0.940372	0.932595	0.937348	97.203	11
uvig_161360	10361	0.910626	0.913811	0.903967	10.361	11
uvig_161381	64803	0.929448	0.917967	0.882089	64.803	11
uvig_161385	29813	0.876463	0.919029	0.895381	29.813	11
uvig_161386	28920	0.932365	0.920954	0.921162	28.92	11
uvig_161392	11031	0.825673	0.779712	0.817514	11.031	11
uvig_161404	45574	0.953175	0.962391	0.939944	45.574	11
uvig_161405	22840	0.971979	0.967907	0.935595	22.84	11
uvig_161411	77367	0.938229	0.929505	0.925705	77.367	11
uvig_161412	50129	0.903728	0.887151	0.8838	50.129	11
uvig_161413	35446	0.929216	0.924307	0.914574	35.446	11
uvig_161414	17428	0.88134	0.953294	0.917833	17.428	11
uvig_161415	60940	0.936675	0.929242	0.930177	60.94	11
uvig_161416	30154	0.908636	0.920873	0.914307	30.154	11
uvig_161421	26574	0.825807	0.814518	0.927975	26.574	15
uvig_161422	22810	0.426129	0.422841	0.965103	22.81	15
uvig_161423	20981	0.970592	0.970592	0.956008	20.981	11
uvig_161424	17486	0.741507	0.757978	0.762953	17.486	11
uvig_161438	146889	0.92429	0.925209	0.921594	146.889	11
uvig_161440	64067	0.956983	0.945417	0.944901	64.067	11
uvig_161441	61931	0.900809	0.882111	0.880997	61.931	11
uvig_161442	56303	0.904641	0.931389	0.920146	56.303	11
uvig_161447	31445	0.889076	0.873716	0.846716	31.445	11
uvig_161452	23982	0.946335	0.9661	0.96022	23.982	11
uvig_161453	21942	0.846049	0.903473	0.890894	21.942	11
uvig_161454	21645	0.953015	0.973389	0.972003	21.645	11
uvig_161455	19204	0.931056	0.915278	0.859196	19.204	11
uvig_161459	12287	0.93953	0.919753	0.928542	12.287	11
uvig_161462	11140	0.904578	0.974057	0.940664	11.14	11
uvig_161464	10349	0.91835	0.900087	0.829355	10.349	11
uvig_161477	61907	0.934499	0.942785	0.923547	61.907	11
uvig_161481	108709	0.905583	0.902161	0.856764	108.709	11
uvig_161482	36672	0.932346	0.933573	0.92302	36.672	11
uvig_161483	69922	0.94215	0.943995	0.941592	69.922	11
uvig_161486	36627	0.93988	0.930543	0.923171	36.627	11
uvig_161488	29434	0.935856	0.949005	0.956037	29.434	11
uvig_161496	93982	0.906429	0.906333	0.903684	93.982	11
uvig_161497	61501	0.90618	0.906961	0.918814	61.501	11
uvig_161503	20160	0.801339	0.819345	0.818155	20.16	11
uvig_161504	13726	0.909442	0.919277	0.895454	13.726	11
uvig_161507	11025	0.962993	0.967075	0.973605	11.025	11
uvig_161508	10656	0.901182	0.934403	0.920327	10.656	11
uvig_161518	40368	0.891275	0.927988	0.919441	40.368	11
uvig_161519	85316	0.931549	0.927223	0.923356	85.316	11
uvig_161522	66577	0.932574	0.932124	0.893462	66.577	11
uvig_161525	60092	0.851694	0.875508	0.850546	60.092	11
uvig_161529	51731	0.91854	0.906652	0.903694	51.731	11
uvig_161531	51240	0.872482	0.873302	0.882201	51.24	11
uvig_161532	47516	0.820966	0.798363	0.777843	47.516	11
uvig_161534	44873	0.912709	0.911706	0.872061	44.873	11
uvig_161535	44422	0.920017	0.945815	0.914209	44.422	11
uvig_161538	41427	0.898038	0.905279	0.861612	41.427	11
uvig_161541	34305	0.879405	0.901268	0.892348	34.305	11
uvig_161542	32684	0.898788	0.91733	0.900257	32.684	11
uvig_161543	32667	0.935256	0.941133	0.930939	32.667	11
uvig_161545	30637	0.917028	0.961289	0.937298	30.637	11
uvig_161554	22787	0.881292	0.972397	0.911704	22.787	11
uvig_161555	21868	0.941787	0.949744	0.926285	21.868	11
uvig_161558	19094	0.910653	0.908767	0.892427	19.094	11
uvig_161559	18675	0.883373	0.924016	0.877912	18.675	11
uvig_161565	16432	0.922164	0.954296	0.923625	16.432	11
uvig_161568	15723	0.973097	0.952108	0.915093	15.723	11
uvig_161573	13015	0.83834	0.885133	0.876143	13.015	11
uvig_161611	18760	0.943177	0.947655	0.947015	18.76	11
uvig_161623	43512	0.898304	0.912438	0.92209	43.512	11
uvig_161624	39063	0.853621	0.913908	0.879733	39.063	11
uvig_161625	33571	0.909088	0.92991	0.881743	33.571	11
uvig_161626	40053	0.896188	0.899258	0.89439	40.053	11
uvig_161628	26494	0.954103	0.957273	0.951159	26.494	11
uvig_161629	24876	0.849132	0.852629	0.822479	24.876	11
uvig_161630	28059	0.88207	0.908479	0.875334	28.059	11
uvig_161631	12530	0.965603	0.938308	0.935914	12.53	11
uvig_161633	47558	0.914799	0.907355	0.893288	47.558	11
uvig_161634	41193	0.908237	0.901027	0.892142	41.193	11
uvig_161636	10551	0.887404	0.868069	0.747796	10.551	11
uvig_161638	42979	0.862049	0.913842	0.908537	42.979	11
uvig_161639	75101	0.872425	0.872106	0.870428	75.101	11
uvig_161642	59974	0.85282	0.884233	0.871728	59.974	11
uvig_161644	50322	0.926911	0.918505	0.90521	50.322	11
uvig_161645	49316	0.922094	0.924467	0.917349	49.316	11
uvig_161648	37142	0.926606	0.941872	0.912713	37.142	11
uvig_161649	35720	0.879591	0.920577	0.918813	35.72	11
uvig_161650	35400	0.891356	0.956695	0.95678	35.4	11
uvig_161651	35258	0.921323	0.945828	0.933746	35.258	11
uvig_161652	34333	0.903679	0.890047	0.869339	34.333	11
uvig_161657	22876	0.951827	0.9315	0.93832	22.876	11
uvig_161663	16634	0.892389	0.924312	0.901948	16.634	11
uvig_161678	32203	0.88026	0.911002	0.913331	32.203	11
uvig_161679	48771	0.906256	0.906994	0.892231	48.771	11
uvig_161680	46019	0.889328	0.933984	0.911037	46.019	11
uvig_161684	22802	0.939128	0.936497	0.918077	22.802	11
uvig_161686	10682	0.990545	0.983805	0.857985	10.682	11
uvig_161689	32970	0.864422	0.862693	0.864513	32.97	11
uvig_161691	19359	0.900356	0.900511	0.871068	19.359	11
uvig_161693	16187	0.896645	0.976895	0.929079	16.187	11
uvig_161694	11428	0.885194	0.929034	0.872331	11.428	11
uvig_161711	84925	0.937604	0.935096	0.930574	84.925	11
uvig_161712	115660	0.916574	0.91022	0.906407	115.66	11
uvig_161714	47888	0.906615	0.923655	0.912442	47.888	11
uvig_161715	46476	0.935773	0.92409	0.907113	46.476	11
uvig_161717	40453	0.920921	0.943539	0.934714	40.453	11
uvig_161718	39212	0.925201	0.930557	0.916097	39.212	11
uvig_161720	34994	0.915928	0.919786	0.907784	34.994	11
uvig_161722	33979	0.914418	0.946467	0.919274	33.979	11
uvig_161724	29593	0.944311	0.9361	0.930119	29.593	11
uvig_161727	24503	0.957066	0.953271	0.956944	24.503	11
uvig_161731	18903	0.905253	0.924774	0.913823	18.903	11
uvig_161732	18682	0.891232	0.920619	0.923509	18.682	11
uvig_161734	17555	0.981088	0.964853	0.966904	17.555	11
uvig_161735	17555	0.907946	0.87787	0.801481	17.555	11
uvig_161737	15424	0.942946	0.936333	0.946253	15.424	11
uvig_161747	12064	0.886522	0.897215	0.887517	12.064	11
uvig_161795	23673	0.93765	0.923457	0.924471	23.673	11
uvig_161796	102045	0.698221	0.6924	0.910628	102.045	15
uvig_161798	38495	0.936355	0.930744	0.930588	38.495	11
uvig_161799	36847	0.971965	0.963009	0.9648	36.847	11
uvig_161800	28775	0.884935	0.87159	0.886082	28.775	11
uvig_161803	19145	0.909794	0.927814	0.929381	19.145	11
uvig_161805	17146	0.882888	0.904934	0.909483	17.146	11
uvig_161807	16134	0.935106	0.930271	0.930457	16.134	11
uvig_161808	16019	0.97272	0.938448	0.923653	16.019	11
uvig_161829	36855	0.918844	0.932438	0.919007	36.855	11
uvig_161830	45664	0.913323	0.905243	0.886979	45.664	11
uvig_161831	39377	0.857252	0.940447	0.898088	39.377	11
uvig_161832	90592	0.938195	0.932533	0.928062	90.592	11
uvig_161833	36994	0.937693	0.944505	0.929745	36.994	11
uvig_161834	99073	0.645312	0.637015	0.910117	99.073	15
uvig_161835	90011	0.908289	0.904589	0.894524	90.011	11
uvig_161836	86554	0.943908	0.937669	0.929697	86.554	11
uvig_161837	66874	0.895909	0.889135	0.883213	66.874	11
uvig_161838	66468	0.909957	0.917223	0.909731	66.468	11
uvig_161840	47434	0.941413	0.935848	0.92908	47.434	11
uvig_161841	43114	0.898873	0.937422	0.921974	43.114	11
uvig_161842	39343	0.904049	0.902905	0.896042	39.343	11
uvig_161844	35543	0.867175	0.882115	0.848184	35.543	11
uvig_161848	20928	0.925315	0.938647	0.945241	20.928	11
uvig_161849	20356	0.825309	0.800403	0.783602	20.356	11
uvig_161852	17350	0.928703	0.922997	0.885476	17.35	11
uvig_161856	14796	0.98236	0.98236	0.972425	14.796	11
uvig_161862	11078	0.884726	0.884456	0.849251	11.078	11
uvig_161884	24589	0.838546	0.8516	0.84977	24.589	11
uvig_161888	26052	0.92895	0.928489	0.912943	26.052	11
uvig_161889	20421	0.82709	0.816512	0.800499	20.421	11
uvig_161890	26454	0.864595	0.918235	0.910411	26.454	11
uvig_161893	18296	0.832313	0.875109	0.889867	18.296	11
uvig_161894	11569	0.81606	0.885816	0.89178	11.569	11
uvig_161896	19453	0.9415	0.943968	0.922377	19.453	11
uvig_161897	87161	0.942773	0.941878	0.942428	87.161	11
uvig_161898	55822	0.868851	0.915069	0.89454	55.822	11
uvig_161899	42057	0.836222	0.895	0.870818	42.057	11
uvig_161900	33690	0.922885	0.933215	0.936064	33.69	11
uvig_161902	17777	0.954323	0.978793	0.943354	17.777	11
uvig_161904	12638	0.852904	0.854091	0.840323	12.638	11
uvig_161905	12554	0.833041	0.797674	0.777362	12.554	11
uvig_161916	105626	0.931731	0.940819	0.925085	105.626	11
uvig_161917	91538	0.920339	0.913784	0.88183	91.538	11
uvig_161918	62999	0.907919	0.907633	0.902919	62.999	11
uvig_161919	62515	0.899304	0.882892	0.878909	62.515	11
uvig_161920	59442	0.885485	0.937569	0.909458	59.442	11
uvig_161922	53712	0.895833	0.908624	0.908903	53.712	11
uvig_161923	52838	0.920985	0.926152	0.93217	52.838	11
uvig_161927	45976	0.825235	0.867648	0.859949	45.976	11
uvig_161928	44802	0.922258	0.945895	0.893866	44.802	11
uvig_161930	38033	0.859937	0.940709	0.902374	38.033	11
uvig_161931	37879	0.933525	0.920378	0.906281	37.879	11
uvig_161933	35989	0.896357	0.933952	0.906277	35.989	11
uvig_161934	33433	0.875602	0.868782	0.825532	33.433	11
uvig_161937	26417	0.948821	0.964947	0.936556	26.417	11
uvig_161938	26024	0.936981	0.941247	0.926145	26.024	11
uvig_161947	15522	0.916119	0.92327	0.882683	15.522	11
uvig_161949	13491	0.937514	0.978875	0.897487	13.491	11
uvig_161951	12851	0.923508	0.916505	0.897596	12.851	11
uvig_161955	10376	0.972051	0.954992	0.96887	10.376	11
uvig_161956	10314	0.882199	0.938627	0.96306	10.314	11
uvig_161957	10272	0.88493	0.908879	0.903037	10.272	11
uvig_161977	11212	0.841509	0.87335	0.846325	11.212	11
uvig_161980	69781	0.946891	0.953211	0.947321	69.781	11
uvig_161981	65487	0.90815	0.894498	0.882083	65.487	11
uvig_161982	34311	0.939844	0.931013	0.933024	34.311	11
uvig_161985	94098	0.872441	0.896895	0.886406	94.098	11
uvig_161987	67783	0.878539	0.912264	0.877786	67.783	11
uvig_161988	19223	0.893617	0.908131	0.890652	19.223	11
uvig_161989	37957	0.935322	0.934926	0.933583	37.957	11
uvig_161990	43612	0.892805	0.924929	0.9067	43.612	11
uvig_161992	35392	0.945892	0.949198	0.919699	35.392	11
uvig_161993	22188	0.840184	0.850189	0.82477	22.188	11
uvig_161994	41711	0.927885	0.931697	0.930977	41.711	11
uvig_161995	24302	0.910419	0.916591	0.883137	24.302	11
uvig_162002	19385	0.918803	0.914006	0.898685	19.385	11
uvig_162003	62817	0.84197	0.912603	0.871818	62.817	11
uvig_162005	35699	0.928934	0.930866	0.941119	35.699	11
uvig_162008	19596	0.998469	0.993417	0.959737	19.596	11
uvig_162010	13497	0.879084	0.871527	0.856635	13.497	11
uvig_162013	10032	0.807117	0.800538	0.772727	10.032	11
uvig_162026	105979	0.912096	0.91705	0.897687	105.979	11
uvig_162027	71616	0.89695	0.883378	0.873701	71.616	11
uvig_162028	64903	0.897462	0.897693	0.87657	64.903	11
uvig_162029	59566	0.910284	0.909781	0.914162	59.566	11
uvig_162035	36285	0.879454	0.91327	0.870856	36.285	11
uvig_162036	35238	0.882598	0.944577	0.904819	35.238	11
uvig_162038	29468	0.914416	0.916859	0.907391	29.468	11
uvig_162040	22674	0.90262	0.901164	0.879201	22.674	11
uvig_162041	17443	0.923064	0.933039	0.941466	17.443	11
uvig_162042	15043	0.857941	0.857941	0.868111	15.043	11
uvig_162045	14727	0.964147	0.958647	0.944999	14.727	11
uvig_162048	13741	0.882032	0.899935	0.865876	13.741	11
uvig_162052	11085	0.879026	0.899865	0.889581	11.085	11
uvig_162081	66441	0.917957	0.922789	0.890414	66.441	11
uvig_162082	40475	0.894182	0.932427	0.897888	40.475	11
uvig_162092	18237	0.926962	0.920382	0.835664	18.237	11
uvig_162107	96106	0.929224	0.923324	0.92142	96.106	11
uvig_162108	198492	0.908228	0.908137	0.888021	198.492	11
uvig_162109	164671	0.919688	0.92233	0.907992	164.671	11
uvig_162110	50570	0.89733	0.899466	0.896974	50.57	11
uvig_162113	43098	0.855214	0.940833	0.924057	43.098	11
uvig_162119	30652	0.918244	0.941733	0.935665	30.652	11
uvig_162120	27768	0.895959	0.906763	0.877485	27.768	11
uvig_162121	25299	0.884739	0.923159	0.893751	25.299	11
uvig_162123	16473	0.904389	0.910945	0.90275	16.473	11
uvig_162129	14630	0.891798	0.884826	0.862474	14.63	11
uvig_162130	13782	0.838267	0.84175	0.803657	13.782	11
uvig_162133	11296	0.973885	0.958746	0.935907	11.296	11
uvig_162170	37495	0.878037	0.915402	0.912362	37.495	11
uvig_162175	86362	0.634237	0.627463	0.862185	86.362	15
uvig_162176	84060	0.936296	0.937473	0.93055	84.06	11
uvig_162177	72288	0.934802	0.935383	0.925838	72.288	11
uvig_162178	18293	0.863937	0.890833	0.859345	18.293	11
uvig_162181	12215	0.684732	0.666803	0.682767	12.215	11
uvig_162192	69549	0.935901	0.917526	0.90148	69.549	11
uvig_162194	40771	0.880332	0.887837	0.888867	40.771	11
uvig_162196	37175	0.924008	0.924654	0.909482	37.175	11
uvig_162197	34400	0.889012	0.944302	0.874971	34.4	11
uvig_162198	27590	0.90087	0.914462	0.921203	27.59	11
uvig_162201	22322	0.923439	0.910671	0.891049	22.322	11
uvig_162204	12821	0.860385	0.826223	0.832072	12.821	11
uvig_162205	12327	0.939401	0.939645	0.88075	12.327	11
uvig_162215	31030	0.953754	0.947857	0.930648	31.03	11
uvig_162220	19706	0.852837	0.86395	0.809297	19.706	11
uvig_162224	182542	0.924149	0.922752	0.907073	182.542	11
uvig_162225	100344	0.599827	0.598541	0.902565	100.344	15
uvig_162226	82121	0.960631	0.956795	0.939297	82.121	11
uvig_162227	68157	0.953739	0.955808	0.946256	68.157	11
uvig_162228	64434	0.685446	0.668405	0.885697	64.434	15
uvig_162232	28864	0.920351	0.917336	0.877633	28.864	11
uvig_162233	27208	0.573361	0.571486	0.878124	27.208	15
uvig_162234	17255	0.926166	0.959548	0.92721	17.255	11
uvig_162235	16968	0.861917	0.904703	0.873409	16.968	11
uvig_162250	87008	0.94643	0.939396	0.928501	87.008	11
uvig_162252	55488	0.900195	0.910035	0.907656	55.488	11
uvig_162256	40601	0.918894	0.920815	0.929238	40.601	11
uvig_162257	39309	0.928795	0.932458	0.930169	39.309	11
uvig_162264	31719	0.918282	0.950156	0.93124	31.719	11
uvig_162268	27832	0.874713	0.875144	0.891528	27.832	11
uvig_162270	26457	0.878104	0.910534	0.87629	26.457	11
uvig_162272	19844	0.918565	0.933229	0.941846	19.844	11
uvig_162273	17543	0.864276	0.890783	0.870262	17.543	11
uvig_162275	16879	0.954085	0.9372	0.905563	16.879	11
uvig_162283	12554	0.986697	1.00127	0.954437	12.554	11
uvig_162285	11788	0.882083	0.854343	0.861724	11.788	11
uvig_162290	10550	0.836588	0.825782	0.778009	10.55	11
uvig_162318	11786	0.924232	0.945613	0.950195	11.786	11
uvig_162323	35405	0.936563	0.941308	0.929021	35.405	11
uvig_162324	62324	0.931567	0.933541	0.911062	62.324	11
uvig_162325	74920	0.855432	0.848825	0.849226	74.92	11
uvig_162327	31579	0.929668	0.923873	0.910003	31.579	11
uvig_162328	57076	0.90206	0.930076	0.914202	57.076	11
uvig_162330	34674	0.947915	0.951549	0.951462	34.674	11
uvig_162331	28196	0.933005	0.935984	0.935877	28.196	11
uvig_162334	12055	0.930734	0.888428	0.842638	12.055	11
uvig_162335	73982	0.944946	0.944216	0.935092	73.982	11
uvig_162336	187806	0.918789	0.920642	0.909939	187.806	11
uvig_162337	93984	0.938458	0.943405	0.946278	93.984	11
uvig_162341	24721	0.890983	0.89875	0.896566	24.721	11
uvig_162345	16446	0.9305	0.923933	0.933236	16.446	11
uvig_162347	15593	0.865965	0.885974	0.855576	15.593	11
uvig_162348	12385	0.766411	0.73371	0.697376	12.385	11
uvig_162369	57321	0.823887	0.867431	0.825038	57.321	11
uvig_162370	41841	0.864702	0.943429	0.890657	41.841	11
uvig_162371	141220	0.89231	0.898704	0.855559	141.22	11
uvig_162374	80929	0.868984	0.877399	0.880698	80.929	11
uvig_162375	80264	0.924362	0.917709	0.918531	80.264	11
uvig_162376	65572	0.921018	0.922802	0.914704	65.572	11
uvig_162377	55029	0.970834	0.976939	0.973886	55.029	11
uvig_162378	50402	0.945677	0.942998	0.943296	50.402	11
uvig_162381	33242	0.932525	0.941008	0.882889	33.242	11
uvig_162398	12247	0.949457	0.947497	0.952152	12.247	11
uvig_162402	11142	0.956112	0.956112	0.908993	11.142	11
uvig_162404	10388	0.865229	0.924143	0.925876	10.388	11
uvig_162440	45652	0.84844	0.877749	0.82176	45.652	11
uvig_162450	38210	0.907223	0.913269	0.902748	38.21	11
uvig_162451	104593	0.936458	0.934738	0.92923	104.593	11
uvig_162452	45160	0.920261	0.934411	0.92438	45.16	11
uvig_162453	28534	0.966005	0.96569	0.929312	28.534	11
uvig_162455	20526	0.825782	0.876352	0.863052	20.526	11
uvig_162456	95594	0.953407	0.941482	0.939191	95.594	11
uvig_162458	38888	0.909921	0.918638	0.924347	38.888	11
uvig_162459	35262	0.95108	0.937128	0.921133	35.262	11
uvig_162463	13196	0.960064	0.955517	0.959382	13.196	11
uvig_162470	34746	0.868244	0.904593	0.865049	34.746	11
uvig_162471	23465	0.935223	0.932666	0.933688	23.465	11
uvig_162477	47317	0.887186	0.941268	0.909567	47.317	11
uvig_162478	57374	0.897061	0.959755	0.94365	57.374	11
uvig_162481	37016	0.931624	0.933002	0.905365	37.016	11
uvig_162486	20061	0.87872	0.936593	0.889487	20.061	11
uvig_162489	33867	0.929577	0.956418	0.924085	33.867	11
uvig_162490	23707	0.915679	0.93137	0.87316	23.707	11
uvig_162492	28783	0.875308	0.934301	0.914081	28.783	11
uvig_162493	61100	0.920671	0.961178	0.941489	61.1	11
uvig_162494	55434	0.922069	0.954432	0.93863	55.434	11
uvig_162495	49680	0.908635	0.930435	0.914614	49.68	11
uvig_162498	22990	0.898173	0.94254	0.917747	22.99	11
uvig_162501	16369	0.801454	0.800721	0.804936	16.369	11
uvig_162504	13089	0.755902	0.747192	0.730919	13.089	11
uvig_162505	12521	0.84506	0.943535	0.907116	12.521	11
uvig_162506	12024	0.943363	0.940369	0.940619	12.024	11
uvig_162523	59700	0.924523	0.942764	0.939296	59.7	11
uvig_162524	14096	0.914302	0.904086	0.890253	14.096	11
uvig_162527	81104	0.923037	0.939793	0.909092	81.104	11
uvig_162531	60313	0.903636	0.916071	0.884983	60.313	11
uvig_162533	55532	0.896942	0.918443	0.897915	55.532	11
uvig_162536	50503	0.848742	0.862761	0.866087	50.503	11
uvig_162538	49335	0.921009	0.9263	0.903618	49.335	11
uvig_162539	48933	0.891546	0.90816	0.894734	48.933	11
uvig_162543	42974	0.910039	0.918695	0.870806	42.974	11
uvig_162544	41115	0.94046	0.924261	0.917475	41.115	11
uvig_162547	38042	0.92156	0.936228	0.903186	38.042	11
uvig_162561	22783	0.867884	0.892376	0.842339	22.783	11
uvig_162571	16474	0.933653	0.982457	0.958601	16.474	11
uvig_162572	16174	0.897737	0.978051	0.877334	16.174	11
uvig_162579	14124	0.878717	0.959006	0.944138	14.124	11
uvig_162580	13657	0.948085	0.962364	0.948085	13.657	11
uvig_162583	12726	0.851249	0.834512	0.83852	12.726	11
uvig_162586	12109	0.889173	0.873813	0.855232	12.109	11
uvig_162594	10551	0.848735	0.837646	0.882855	10.551	11
uvig_162597	10262	0.962385	0.959754	0.959754	10.262	11
uvig_162598	10234	0.856263	0.886164	0.880594	10.234	11
uvig_162658	55581	0.872672	0.868678	0.846548	55.581	11
uvig_162662	10688	0.948728	0.907466	0.915326	10.688	11
uvig_162664	59890	0.855869	0.901302	0.844248	59.89	11
uvig_162666	101794	0.909896	0.91028	0.911694	101.794	11
uvig_162668	47783	0.897495	0.948601	0.893226	47.783	11
uvig_162671	19581	0.940401	0.940401	0.938103	19.581	11
uvig_162675	13163	0.895692	0.89273	0.938768	13.163	11
uvig_162679	12114	0.806092	0.824666	0.800644	12.114	11
uvig_162684	11135	0.952402	0.946206	0.955635	11.135	11
uvig_162706	96709	0.927618	0.928083	0.921879	96.709	11
uvig_162707	87710	0.884095	0.88649	0.88047	87.71	11
uvig_162708	85039	0.868613	0.884559	0.848681	85.039	11
uvig_162709	81561	0.869386	0.864715	0.847022	81.561	11
uvig_162711	62241	0.829421	0.865619	0.858871	62.241	11
uvig_162712	60726	0.899219	0.890278	0.8719	60.726	11
uvig_162715	51051	0.883822	0.915849	0.879532	51.051	11
uvig_162716	42587	0.900275	0.94874	0.929016	42.587	11
uvig_162719	37008	0.8994	0.960846	0.957928	37.008	11
uvig_162721	36117	0.923333	0.92815	0.887615	36.117	11
uvig_162722	35399	0.910704	0.893246	0.877567	35.399	11
uvig_162723	34021	0.915758	0.91955	0.90985	34.021	11
uvig_162725	33745	0.929293	0.922448	0.918003	33.745	11
uvig_162726	33235	0.909884	0.920806	0.859516	33.235	11
uvig_162727	33157	0.93763	0.933016	0.904877	33.157	11
uvig_162730	28312	0.840174	0.893791	0.911062	28.312	11
uvig_162732	24785	0.882025	0.941941	0.90236	24.785	11
uvig_162736	21513	0.910752	0.915772	0.864733	21.513	11
uvig_162739	20819	0.85984	0.8718	0.879293	20.819	11
uvig_162740	20609	0.924499	0.935417	0.865253	20.609	11
uvig_162741	19754	0.870355	0.875974	0.871874	19.754	11
uvig_162742	19721	0.868009	0.82435	0.811115	19.721	11
uvig_162744	18560	0.933782	0.944935	0.960453	18.56	11
uvig_162745	18186	0.936984	0.929066	0.883042	18.186	11
uvig_162752	14943	0.913672	0.964465	0.923108	14.943	11
uvig_162755	13161	0.895373	0.965352	0.945065	13.161	11
uvig_162757	13069	0.951718	0.954932	0.942765	13.069	11
uvig_162759	12629	0.864439	0.842822	0.807665	12.629	11
uvig_162760	12480	0.948317	0.973558	0.969952	12.48	11
uvig_162761	11445	0.856881	0.971953	0.954391	11.445	11
uvig_162762	11159	0.837709	0.882068	0.847388	11.159	11
uvig_162763	11120	0.910252	0.933453	0.820683	11.12	11
uvig_162765	10372	0.935692	0.927594	0.916024	10.372	11
uvig_162798	35264	0.944816	0.933246	0.895304	35.264	11
uvig_162799	53316	0.902712	0.94255	0.922687	53.316	11
uvig_162800	44006	0.958028	0.955029	0.956801	44.006	11
uvig_162804	20115	0.980015	0.96182	0.935123	20.115	11
uvig_162817	52000	0.919846	0.935308	0.908885	52	11
uvig_162819	39834	0.94329	0.94457	0.935532	39.834	11
uvig_162820	33298	0.906721	0.9151	0.910595	33.298	11
uvig_162822	26071	0.938629	0.942887	0.908826	26.071	11
uvig_162824	27549	0.868126	0.930197	0.924099	27.549	11
uvig_162825	46125	0.88	0.898992	0.870829	46.125	11
uvig_162827	35220	0.948467	0.935349	0.908433	35.22	11
uvig_162831	17432	0.886129	0.906609	0.867887	17.432	11
uvig_162833	51124	0.705931	0.696248	0.834442	51.124	15
uvig_162836	11499	0.936081	0.899296	0.910775	11.499	11
uvig_162846	61242	0.880523	0.883805	0.882483	61.242	11
uvig_162847	37980	0.946209	0.923539	0.914218	37.98	11
uvig_162848	31820	0.907448	0.892929	0.894437	31.82	11
uvig_162849	136526	0.937777	0.936855	0.924549	136.526	11
uvig_162850	46868	0.644448	0.631582	0.972241	46.868	15
uvig_162853	37563	0.813992	0.918297	0.868381	37.563	11
uvig_162856	31298	0.899387	0.929293	0.916544	31.298	11
uvig_162857	30654	0.935408	0.956352	0.945488	30.654	11
uvig_162861	25406	0.968039	0.955995	0.915256	25.406	11
uvig_162870	13713	0.859987	0.873113	0.887552	13.713	11
uvig_162871	12649	0.809234	0.98071	0.919757	12.649	11
uvig_162872	12183	0.922187	0.959123	0.914553	12.183	11
uvig_162876	10206	0.932393	0.915932	0.908289	10.206	11
uvig_162913	28974	0.932181	0.931559	0.896977	28.974	11
uvig_162919	17450	0.866304	0.874212	0.765043	17.45	11
uvig_162932	191171	0.925465	0.920945	0.9163	191.171	11
uvig_162934	71929	0.87749	0.888001	0.876656	71.929	11
uvig_162935	48109	0.920597	0.915047	0.906566	48.109	11
uvig_162937	41046	0.9302	0.954831	0.926546	41.046	11
uvig_162938	38822	0.945933	0.925996	0.931173	38.822	11
uvig_162939	36898	0.885739	0.926066	0.911025	36.898	11
uvig_162941	31389	0.978113	0.970467	0.944375	31.389	11
uvig_162943	29102	0.927359	0.921792	0.854374	29.102	11
uvig_162944	28531	0.878308	0.89408	0.878203	28.531	11
uvig_162947	25782	0.974866	0.970095	0.958343	25.782	11
uvig_162952	17817	0.937026	0.964472	0.943593	17.817	11
uvig_162954	13842	0.880147	0.910923	0.874079	13.842	11
uvig_162955	13636	0.901364	0.875183	0.861103	13.636	11
uvig_162961	10999	0.996909	0.992818	0.987635	10.999	11
uvig_162986	13961	0.902084	0.899936	0.882315	13.961	11
uvig_162989	40470	0.874574	0.877317	0.865604	40.47	11
uvig_162990	32667	0.936633	0.949674	0.939939	32.667	11
uvig_162991	44120	0.927267	0.925159	0.898776	44.12	11
uvig_162992	37911	0.903458	0.902034	0.866345	37.911	11
uvig_162993	99684	0.672114	0.671422	0.893524	99.684	15
uvig_162994	99575	0.916495	0.9105	0.900256	99.575	11
uvig_162995	97514	0.702299	0.699715	0.893626	97.514	15
uvig_162996	94435	0.938264	0.933563	0.93118	94.435	11
uvig_162997	36088	0.919585	0.911356	0.908197	36.088	11
uvig_162998	17288	0.966566	0.959452	0.963096	17.288	11
uvig_163000	14065	0.968788	0.957696	0.944899	14.065	11
uvig_163011	55669	0.9088	0.924967	0.925344	55.669	11
uvig_163012	107376	0.953984	0.959237	0.952978	107.376	11
uvig_163013	71119	0.910769	0.917814	0.908702	71.119	11
uvig_163014	64810	0.910276	0.944669	0.930181	64.81	11
uvig_163016	40320	0.946726	0.948958	0.945015	40.32	11
uvig_163017	40279	0.92691	0.927208	0.916706	40.279	11
uvig_163020	22470	0.951669	0.964619	0.967156	22.47	11
uvig_163025	14548	0.888163	0.884658	0.852282	14.548	11
uvig_163028	10922	0.838308	0.927303	0.905878	10.922	11
uvig_163037	18588	0.935604	0.957876	0.952873	18.588	11
uvig_163043	109662	0.888001	0.880615	0.843957	109.662	11
uvig_163045	48039	0.927621	0.93805	0.91407	48.039	11
uvig_163046	59374	0.864924	0.866339	0.83006	59.374	11
uvig_163048	36277	0.915787	0.919426	0.864928	36.277	11
uvig_163050	43458	0.908463	0.905357	0.900663	43.458	11
uvig_163052	33617	0.880983	0.94006	0.91418	33.617	11
uvig_163053	31595	0.947144	0.956164	0.953125	31.595	11
uvig_163054	13031	0.905226	0.916507	0.895096	13.031	11
uvig_163055	19449	0.923646	0.909918	0.889557	19.449	11
uvig_163058	53475	0.927966	0.947938	0.942272	53.475	11
uvig_163063	44692	0.959433	0.965676	0.953459	44.692	11
uvig_163065	10330	0.94211	0.970862	0.940077	10.33	11
uvig_163066	10078	0.924886	0.914169	0.886485	10.078	11
uvig_163079	49799	0.931886	0.924657	0.896343	49.799	11
uvig_163080	49211	0.845908	0.888582	0.85359	49.211	11
uvig_163081	48604	0.942145	0.939984	0.909246	48.604	11
uvig_163083	43319	0.878898	0.98361	0.952515	43.319	11
uvig_163085	41229	0.903951	0.940406	0.908244	41.229	11
uvig_163087	33123	0.868762	0.916946	0.853818	33.123	11
uvig_163090	31032	0.925271	0.944122	0.929911	31.032	11
uvig_163097	23483	0.973215	0.967466	0.955968	23.483	11
uvig_163099	21630	0.90208	0.912483	0.917614	21.63	11
uvig_163101	20665	0.878877	0.898766	0.897459	20.665	11
uvig_163103	19428	0.986566	0.972051	0.889901	19.428	11
uvig_163108	16628	0.920856	0.942146	0.919233	16.628	11
uvig_163110	15496	0.938952	0.982705	0.951149	15.496	11
uvig_163112	14889	0.917792	0.941769	0.946	14.889	11
uvig_163116	12403	0.851649	0.855761	0.850439	12.403	11
uvig_163158	24041	0.929662	0.921176	0.903332	24.041	11
uvig_163160	26311	0.872601	0.899168	0.841359	26.311	11
uvig_163161	39313	0.892758	0.904586	0.888103	39.313	11
uvig_163162	18052	0.996953	0.985819	0.948427	18.052	11
uvig_163164	33506	0.978004	0.972363	0.965648	33.506	11
uvig_163174	41173	0.839458	0.893522	0.878731	41.173	11
uvig_163176	96775	0.942113	0.947631	0.948282	96.775	11
uvig_163177	51102	0.925091	0.912645	0.913585	51.102	11
uvig_163181	16697	0.96718	0.955681	0.93933	16.697	11
uvig_163183	13832	0.896833	0.945416	0.934355	13.832	11
uvig_163184	11952	0.905873	0.910894	0.902108	11.952	11
uvig_163213	79066	0.87967	0.871588	0.860092	79.066	11
uvig_163214	74441	0.873067	0.873712	0.840182	74.441	11
uvig_163215	58434	0.868108	0.897833	0.85861	58.434	11
uvig_163216	55461	0.893763	0.894142	0.87997	55.461	11
uvig_163219	45519	0.904172	0.960917	0.926316	45.519	11
uvig_163224	39770	0.902716	0.91486	0.913276	39.77	11
uvig_163225	39163	0.914486	0.939228	0.891352	39.163	11
uvig_163232	31321	0.890872	0.873823	0.861946	31.321	11
uvig_163236	26225	0.92877	0.928885	0.917216	26.225	11
uvig_163238	24385	0.940291	0.979906	0.95936	24.385	11
uvig_163240	22667	0.908722	0.905413	0.885561	22.667	11
uvig_163253	16730	0.87364	0.822355	0.809085	16.73	11
uvig_163258	13543	0.855719	0.986192	0.993059	13.543	11
uvig_163263	11968	0.902908	0.879094	0.878342	11.968	11
uvig_163304	55601	0.916494	0.933221	0.893455	55.601	11
uvig_163308	16401	0.918603	0.949881	0.951344	16.401	11
uvig_163319	47927	0.907255	0.914203	0.864064	47.927	11
uvig_163320	54224	0.892409	0.888979	0.881067	54.224	11
uvig_163323	13556	0.9401	0.966657	0.942977	13.556	11
uvig_163325	13712	0.791569	0.848673	0.771004	13.712	11
uvig_163328	39436	0.933411	0.932118	0.933031	39.436	11
uvig_163331	99041	0.683293	0.679597	0.89881	99.041	15
uvig_163333	30712	0.842993	0.884215	0.874056	30.712	11
uvig_163335	17244	0.945372	0.957898	0.966249	17.244	11
uvig_163336	14831	0.929067	0.932304	0.886387	14.831	11
uvig_163337	12159	0.718974	0.690846	0.668887	12.159	11
uvig_163343	105527	0.95839	0.957025	0.954722	105.527	11
uvig_163345	83485	0.915506	0.93067	0.925352	83.485	11
uvig_163346	72614	0.851819	0.850249	0.830997	72.614	11
uvig_163347	69089	0.893369	0.902835	0.893152	69.089	11
uvig_163351	49891	0.965344	0.95873	0.950432	49.891	11
uvig_163352	48535	0.927351	0.948429	0.91604	48.535	11
uvig_163354	46326	0.870354	0.872232	0.876506	46.326	11
uvig_163355	39710	0.952355	0.938832	0.919265	39.71	11
uvig_163358	37042	0.887722	0.909427	0.919227	37.042	11
uvig_163359	35537	0.929116	0.93874	0.937558	35.537	11
uvig_163360	33467	0.922849	0.926973	0.918547	33.467	11
uvig_163361	33234	0.950352	0.947734	0.941415	33.234	11
uvig_163362	32059	0.909479	0.91341	0.90583	32.059	11
uvig_163363	31480	0.898094	0.913437	0.906004	31.48	11
uvig_163364	29734	0.908556	0.93943	0.893422	29.734	11
uvig_163365	27003	0.86446	0.963449	0.94034	27.003	11
uvig_163366	26145	0.902811	0.91463	0.86747	26.145	11
uvig_163369	22949	0.844481	0.889581	0.903177	22.949	11
uvig_163371	19999	0.919996	0.949247	0.956748	19.999	11
uvig_163372	19340	0.880455	0.900155	0.858273	19.34	11
uvig_163373	18406	0.868575	0.922036	0.850158	18.406	11
uvig_163374	16976	0.963655	0.946513	0.788525	16.976	11
uvig_163375	16536	0.915457	0.91201	0.902758	16.536	11
uvig_163376	16497	0.809965	0.938898	0.878342	16.497	11
uvig_163379	15455	0.951148	0.949984	0.963183	15.455	11
uvig_163383	14641	0.892767	0.932108	0.917355	14.641	11
uvig_163384	14521	0.909855	0.911094	0.87432	14.521	11
uvig_163385	14509	0.899235	0.934592	0.948239	14.509	11
uvig_163387	14149	0.937169	0.92996	0.943318	14.149	11
uvig_163389	13664	0.933548	0.900395	0.862851	13.664	11
uvig_163394	12207	0.985992	0.970017	0.938068	12.207	11
uvig_163399	10870	0.9	0.872125	0.872401	10.87	11
uvig_163432	43453	0.920167	0.962143	0.907187	43.453	11
uvig_163433	59931	0.911999	0.934224	0.926716	59.931	11
uvig_163436	15512	0.909941	0.918257	0.884605	15.512	11
uvig_163437	14695	0.924396	0.936033	0.944199	14.695	11
uvig_163439	12442	0.875743	0.965199	0.913358	12.442	11
uvig_163440	12442	0.837647	0.811847	0.815946	12.442	11
uvig_163447	26085	0.965267	0.963312	0.955607	26.085	11
uvig_163448	37538	0.883265	0.892775	0.840269	37.538	11
uvig_163450	25761	0.881565	0.888436	0.884593	25.761	11
uvig_163455	61408	0.943216	0.937158	0.947564	61.408	11
uvig_163456	46253	0.901369	0.901628	0.876851	46.253	11
uvig_163457	33149	0.949169	0.951612	0.920028	33.149	11
uvig_163465	11620	0.946213	0.938726	0.921429	11.62	11
uvig_163470	10320	0.989244	0.989244	0.984012	10.32	11
uvig_163498	68798	0.957106	0.951132	0.948298	68.798	11
uvig_163499	58319	0.932578	0.934687	0.925736	58.319	11
uvig_163502	41107	0.92809	0.933637	0.910356	41.107	11
uvig_163507	31546	0.930831	0.947093	0.898212	31.546	11
uvig_163508	30887	0.880176	0.931945	0.924564	30.887	11
uvig_163510	29142	0.906527	0.954807	0.880996	29.142	11
uvig_163511	28310	0.91367	0.920558	0.905828	28.31	11
uvig_163512	27923	0.934391	0.942664	0.901622	27.923	11
uvig_163513	26929	0.913625	0.971443	0.956627	26.929	11
uvig_163515	23605	0.831688	0.879983	0.856598	23.605	11
uvig_163516	21163	0.969617	0.967065	0.933752	21.163	11
uvig_163533	12031	0.937827	0.965256	0.950295	12.031	11
uvig_163534	11887	0.897956	0.933541	0.907798	11.887	11
uvig_163536	10744	0.892964	0.90134	0.913905	10.744	11
uvig_163561	10751	0.865036	0.874244	0.887638	10.751	11
uvig_163566	17230	0.909925	0.894602	0.909576	17.23	11
uvig_163576	36444	0.89949	0.941966	0.915212	36.444	11
uvig_163577	38416	0.931331	0.936407	0.92602	38.416	11
uvig_163578	37931	0.900372	0.893649	0.864306	37.931	11
uvig_163579	52154	0.847874	0.889404	0.83798	52.154	11
uvig_163582	58682	0.879111	0.860962	0.85539	58.682	11
uvig_163583	27713	0.927832	0.943853	0.912027	27.713	11
uvig_163584	21633	0.890306	0.896824	0.888226	21.633	11
uvig_163585	12188	0.880702	0.87701	0.855596	12.188	11
uvig_163589	106596	0.985281	0.988658	0.982016	106.596	11
uvig_163590	86795	0.929984	0.928948	0.931056	86.795	11
uvig_163591	76041	0.849055	0.840139	0.823017	76.041	11
uvig_163599	56844	0.929069	0.917194	0.904106	56.844	11
uvig_163600	48544	0.892139	0.890841	0.89115	48.544	11
uvig_163603	44303	0.86344	0.872379	0.858768	44.303	11
uvig_163604	42161	0.88653	0.928014	0.925951	42.161	11
uvig_163605	39651	0.930166	0.93637	0.893319	39.651	11
uvig_163606	27061	0.919811	0.9442	0.858283	27.061	11
uvig_163612	13221	0.848196	0.815067	0.772861	13.221	11
uvig_163625	40549	0.929394	0.954771	0.947816	40.549	11
uvig_163629	10684	0.834519	0.91258	0.91258	10.684	11
uvig_163631	17660	0.866704	0.890317	0.882163	17.66	11
uvig_163634	31195	0.907357	0.940247	0.903318	31.195	11
uvig_163644	27667	0.903025	0.913977	0.875375	27.667	11
uvig_163646	12365	0.939426	0.953498	0.867125	12.365	11
uvig_163649	11152	0.808375	0.851955	0.852762	11.152	11
uvig_163651	10184	0.862529	0.941477	0.903771	10.184	11
uvig_163670	84198	0.939785	0.934618	0.918407	84.198	11
uvig_163671	78902	0.907886	0.902639	0.901992	78.902	11
uvig_163672	67901	0.881607	0.932549	0.893315	67.901	11
uvig_163675	52410	0.934173	0.932685	0.922381	52.41	11
uvig_163676	51503	0.858707	0.906413	0.900355	51.503	11
uvig_163681	37984	0.915464	0.911278	0.890428	37.984	11
uvig_163684	34998	0.934168	0.938882	0.946768	34.998	11
uvig_163687	33018	0.898873	0.897329	0.897329	33.018	11
uvig_163688	32404	0.891464	0.974509	0.953864	32.404	11
uvig_163692	27250	0.834275	0.873688	0.825138	27.25	11
uvig_163694	25124	0.883617	0.868811	0.84278	25.124	11
uvig_163695	24801	0.925729	0.963469	0.934801	24.801	11
uvig_163698	22415	0.887218	0.872362	0.849877	22.415	11
uvig_163703	16177	0.9469	0.948198	0.886444	16.177	11
uvig_163704	16124	0.915592	0.910196	0.938291	16.124	11
uvig_163709	13632	0.957086	0.93838	0.928917	13.632	11
uvig_163717	11838	0.975925	0.970096	0.937152	11.838	11
uvig_163750	36055	0.934406	0.94281	0.912023	36.055	11
uvig_163752	15132	0.932395	0.947264	0.894132	15.132	11
uvig_163761	55821	0.914602	0.940453	0.915408	55.821	11
uvig_163764	36800	0.893478	0.927065	0.895516	36.8	11
uvig_163765	41329	0.894505	0.913305	0.878826	41.329	11
uvig_163768	29154	0.915826	0.921692	0.893805	29.154	11
uvig_163770	31630	0.930825	0.954252	0.929213	31.63	11
uvig_163772	15239	0.95144	0.939038	0.954196	15.239	11
uvig_163774	11334	0.916623	0.908682	0.917417	11.334	11
uvig_163776	37421	0.926913	0.920339	0.890516	37.421	11
uvig_163778	59059	0.919826	0.904587	0.889551	59.059	11
uvig_163780	29485	0.917043	0.916534	0.907987	29.485	11
uvig_163782	16063	0.776941	0.824005	0.795804	16.063	11
uvig_163783	16034	0.899214	0.907634	0.882936	16.034	11
uvig_163785	10333	0.715378	0.715378	0.637279	10.333	11
uvig_163806	53888	0.899365	0.902873	0.905712	53.888	11
uvig_163807	13633	0.905523	0.914105	0.89342	13.633	11
uvig_163808	85042	0.939841	0.937055	0.935079	85.042	11
uvig_163809	39503	0.894236	0.914513	0.916335	39.503	11
uvig_163810	47518	0.933246	0.930405	0.922956	47.518	11
uvig_163811	79975	0.922938	0.920388	0.921438	79.975	11
uvig_163812	137837	0.919369	0.913187	0.914471	137.837	11
uvig_163813	81686	0.892185	0.874593	0.865815	81.686	11
uvig_163815	54038	0.886099	0.90342	0.888597	54.038	11
uvig_163816	49490	0.916852	0.941766	0.933946	49.49	11
uvig_163820	41257	0.944931	0.948203	0.880214	41.257	11
uvig_163821	40859	0.902665	0.908686	0.858097	40.859	11
uvig_163822	40537	0.902509	0.922639	0.858105	40.537	11
uvig_163823	38653	0.861899	0.906294	0.902103	38.653	11
uvig_163824	37671	0.922354	0.950466	0.926814	37.671	11
uvig_163825	36709	0.936473	0.9529	0.943338	36.709	11
uvig_163826	35878	0.926891	0.920118	0.899799	35.878	11
uvig_163829	30981	0.861625	0.92631	0.894936	30.981	11
uvig_163833	25967	0.842569	0.86117	0.854123	25.967	11
uvig_163835	24854	0.802929	0.774684	0.765028	24.854	11
uvig_163838	22475	0.868699	0.924627	0.922358	22.475	11
uvig_163840	20924	0.870149	0.879899	0.752868	20.924	11
uvig_163841	20659	0.909483	0.948981	0.930974	20.659	11
uvig_163842	20334	0.930363	0.921216	0.900708	20.334	11
uvig_163844	18875	0.911046	0.920742	0.932662	18.875	11
uvig_163846	18016	0.860568	0.846914	0.837256	18.016	11
uvig_163847	17702	0.916337	0.884307	0.885154	17.702	11
uvig_163853	13348	0.954076	0.940141	0.950255	13.348	11
uvig_163858	11951	0.894904	0.905949	0.903188	11.951	11
uvig_163859	11900	0.927731	0.922185	0.895714	11.9	11
uvig_163860	11796	0.852747	0.873856	0.779502	11.796	11
uvig_163862	11610	0.842377	0.911628	0.845478	11.61	11
uvig_163916	47982	0.886833	0.928098	0.900525	47.982	11
uvig_163917	63332	0.905466	0.910677	0.890119	63.332	11
uvig_163918	45356	0.953589	0.946181	0.926735	45.356	11
uvig_163919	38480	0.946154	0.943425	0.920972	38.48	11
uvig_163924	12138	0.849728	0.82526	0.774345	12.138	11
uvig_163927	86040	0.948919	0.951185	0.957985	86.04	11
uvig_163929	49295	0.939284	0.895101	0.892788	49.295	11
uvig_163931	29458	0.873685	0.87124	0.858307	29.458	11
uvig_163932	23330	0.761895	0.736691	0.741192	23.33	11
uvig_163933	22644	0.802464	0.787626	0.802464	22.644	11
uvig_163934	19891	0.931778	0.930873	0.92484	19.891	11
uvig_163937	15707	0.933023	0.933405	0.897689	15.707	11
uvig_163941	11350	0.941233	0.926696	0.930661	11.35	11
uvig_163951	77569	0.905581	0.905774	0.898774	77.569	11
uvig_163952	65650	0.922848	0.93505	0.901782	65.65	11
uvig_163956	54938	0.908005	0.968674	0.930995	54.938	11
uvig_163962	37724	0.932033	0.932907	0.914696	37.724	11
uvig_163963	35950	0.915271	0.911266	0.854437	35.95	11
uvig_163964	35136	0.966103	0.963371	0.912227	35.136	11
uvig_163966	32245	0.925725	0.926469	0.886742	32.245	11
uvig_163969	29336	0.861365	0.86341	0.806449	29.336	11
uvig_163973	27287	0.874592	0.888775	0.893942	27.287	11
uvig_163974	27125	0.910452	0.91377	0.885014	27.125	11
uvig_163975	26503	0.886315	0.950157	0.925254	26.503	11
uvig_163977	25033	0.922542	0.940878	0.895338	25.033	11
uvig_163978	22211	0.886723	0.927919	0.914952	22.211	11
uvig_163981	19258	0.94932	0.967234	0.961471	19.258	11
uvig_163982	18123	0.857805	0.869227	0.841748	18.123	11
uvig_163986	13854	0.897358	0.96557	0.924426	13.854	11
uvig_163987	13791	0.895149	0.900805	0.879922	13.791	11
uvig_163990	12301	0.926998	0.909194	0.896025	12.301	11
uvig_163991	12127	0.866579	0.955884	0.893791	12.127	11
uvig_163993	11031	0.920587	0.933642	0.934729	11.031	11
uvig_163994	10637	0.915202	0.958353	0.93579	10.637	11
uvig_163995	10364	0.942204	0.881995	0.875627	10.364	11
uvig_163996	10281	0.909834	0.962066	0.966443	10.281	11
uvig_164018	54340	0.920261	0.915348	0.895473	54.34	11
uvig_164019	35110	0.971091	0.956309	0.932811	35.11	11
uvig_164022	27398	0.945178	0.960289	0.898861	27.398	11
uvig_164029	38130	0.925334	0.913139	0.895279	38.13	11
uvig_164030	64475	0.938271	0.943017	0.910027	64.475	11
uvig_164033	25080	0.892703	0.868062	0.860646	25.08	11
uvig_164034	15204	0.904696	0.920679	0.917324	15.204	11
uvig_164035	14424	0.891223	0.887479	0.853785	14.424	11
uvig_164038	44719	0.919743	0.928129	0.885463	44.719	11
uvig_164039	45033	0.926054	0.922657	0.901006	45.033	11
uvig_164041	97576	0.951812	0.954456	0.954302	97.576	11
uvig_164042	96763	0.935626	0.933239	0.937548	96.763	11
uvig_164054	50142	0.888836	0.888357	0.849348	50.142	11
uvig_164055	85891	0.942252	0.935651	0.932752	85.891	11
uvig_164057	78640	0.867459	0.888708	0.863072	78.64	11
uvig_164059	66862	0.912222	0.929407	0.92842	66.862	11
uvig_164060	62208	0.901861	0.885176	0.884452	62.208	11
uvig_164062	58639	0.885486	0.936442	0.92621	58.639	11
uvig_164063	55533	0.92075	0.9456	0.926854	55.533	11
uvig_164064	46747	0.871371	0.934648	0.916487	46.747	11
uvig_164067	39086	0.931024	0.934171	0.921199	39.086	11
uvig_164068	36541	0.884951	0.891355	0.893079	36.541	11
uvig_164074	30938	0.944664	0.946312	0.921585	30.938	11
uvig_164086	15759	0.940605	0.912241	0.916048	15.759	11
uvig_164095	11581	0.926604	0.904585	0.871427	11.581	11
uvig_164119	29583	0.929622	0.955988	0.935706	29.583	11
uvig_164132	37240	0.933271	0.937137	0.940038	37.24	11
uvig_164133	42937	0.900482	0.895312	0.878962	42.937	11
uvig_164134	42367	0.926405	0.93037	0.907074	42.367	11
uvig_164135	40718	0.932168	0.923105	0.911833	40.718	11
uvig_164136	32752	0.909471	0.888679	0.835002	32.752	11
uvig_164139	32885	0.901779	0.918291	0.889098	32.885	11
uvig_164142	16272	0.860804	0.9316	0.920723	16.272	11
uvig_164145	98440	0.947542	0.947115	0.943671	98.44	11
uvig_164146	85805	0.940959	0.936764	0.941379	85.805	11
uvig_164147	49224	0.909434	0.912725	0.896148	49.224	11
uvig_164150	16509	0.911321	0.942032	0.907505	16.509	11
uvig_164173	33302	0.912918	0.941835	0.907873	33.302	11
uvig_164179	59795	0.836207	0.843933	0.822009	59.795	11
uvig_164181	51562	0.891645	0.8963	0.857434	51.562	11
uvig_164184	36236	0.885942	0.954327	0.90457	36.236	11
uvig_164186	33396	0.932986	0.955534	0.945922	33.396	11
uvig_164191	26767	0.940561	0.928457	0.910972	26.767	11
uvig_164193	24253	0.87985	0.907558	0.906816	24.253	11
uvig_164194	23274	0.88051	0.904228	0.923821	23.274	11
uvig_164198	21298	0.910226	0.950089	0.962344	21.298	11
uvig_164200	20583	0.960939	0.987611	0.990818	20.583	11
uvig_164202	18204	0.905076	0.919249	0.897001	18.204	11
uvig_164209	15860	0.927049	0.921185	0.865574	15.86	11
uvig_164212	14135	0.942129	0.918571	0.900531	14.135	11
uvig_164213	12413	0.933135	0.97277	0.966487	12.413	11
uvig_164215	11379	0.895334	0.956499	0.956499	11.379	11
uvig_164216	11198	0.866405	0.864529	0.850598	11.198	11
uvig_164218	10697	0.973731	0.969805	0.933907	10.697	11
uvig_164244	28937	0.960846	0.963853	0.923524	28.937	11
uvig_164254	173189	0.921398	0.923459	0.918921	173.189	11
uvig_164257	37754	0.894263	0.939477	0.908804	37.754	11
uvig_164258	11379	0.75033	0.726074	0.726865	11.379	11
uvig_164259	39067	0.916963	0.942611	0.914122	39.067	11
uvig_164260	34151	0.863079	0.9258	0.894703	34.151	11
uvig_164264	55245	0.928917	0.947651	0.927288	55.245	11
uvig_164269	15152	0.842859	0.860678	0.842463	15.152	11
uvig_164280	46407	0.915638	0.964057	0.94809	46.407	11
uvig_164283	36573	0.906324	0.944467	0.926339	36.573	11
uvig_164284	29381	0.891597	0.946938	0.905381	29.381	11
uvig_164290	21435	0.926522	0.942617	0.847166	21.435	11
uvig_164291	20364	0.902033	0.945639	0.938273	20.364	11
uvig_164294	14771	0.965744	0.933654	0.879223	14.771	11
uvig_164317	33640	0.946017	0.933799	0.861742	33.64	11
uvig_164319	34404	0.93992	0.965295	0.963376	34.404	11
uvig_164326	18402	0.837789	0.792794	0.713075	18.402	11
uvig_164329	13901	0.79613	0.826128	0.859578	13.901	11
uvig_164330	16440	0.931022	0.925912	0.919343	16.44	11
uvig_164334	53726	0.621654	0.615456	0.94284	53.726	15
uvig_164335	50101	0.84178	0.845133	0.84172	50.101	11
uvig_164338	20549	0.949389	0.963697	0.936396	20.549	11
uvig_164339	18009	0.978178	0.977511	0.979843	18.009	11
uvig_164340	15931	0.567949	0.578683	0.713138	15.931	15
uvig_164343	11835	0.970342	0.949556	0.948035	11.835	11
uvig_164360	85060	0.940277	0.932483	0.927193	85.06	11
uvig_164362	90113	0.949008	0.94538	0.943216	90.113	11
uvig_164364	57328	0.856074	0.859214	0.827868	57.328	11
uvig_164365	54269	0.92937	0.92539	0.925224	54.269	11
uvig_164366	50608	0.94651	0.942835	0.944317	50.608	11
uvig_164368	48029	0.842241	0.884653	0.851173	48.029	11
uvig_164370	38398	0.851372	0.86567	0.857076	38.398	11
uvig_164371	36423	0.866403	0.863438	0.830986	36.423	11
uvig_164375	34535	0.88988	0.895613	0.897524	34.535	11
uvig_164377	32386	0.960786	0.968659	0.951893	32.386	11
uvig_164380	26592	0.896999	0.91708	0.88019	26.592	11
uvig_164388	19215	0.969087	0.918345	0.936144	19.215	11
uvig_164392	16462	0.943081	0.939436	0.884036	16.462	11
uvig_164400	12267	0.961115	0.98337	0.931279	12.267	11
uvig_164431	18766	0.907386	0.931845	0.939358	18.766	11
uvig_164442	31608	0.911257	0.931663	0.896071	31.608	11
uvig_164447	27923	0.943416	0.943631	0.895713	27.923	11
uvig_164448	29283	0.952874	0.963528	0.965475	29.283	11
uvig_164449	32256	0.971726	0.957217	0.931083	32.256	11
uvig_164454	14896	0.884533	0.892589	0.848281	14.896	11
uvig_164456	14006	0.952092	0.948236	0.931744	14.006	11
uvig_164461	35782	0.862221	0.930719	0.896848	35.782	11
uvig_164462	105039	0.893011	0.893154	0.854454	105.039	11
uvig_164463	102350	0.660791	0.649888	0.894489	102.35	15
uvig_164464	100078	0.909251	0.911109	0.903945	100.078	11
uvig_164468	35502	0.868599	0.926399	0.907724	35.502	11
uvig_164471	30381	0.393206	0.3937	0.913104	30.381	15
uvig_164475	14867	0.98574	0.982713	0.937714	14.867	11
uvig_164477	11018	0.950535	0.939372	0.918134	11.018	11
uvig_164493	94637	0.931285	0.924406	0.919112	94.637	11
uvig_164495	67145	0.879157	0.867228	0.844888	67.145	11
uvig_164498	40285	0.904952	0.931091	0.914261	40.285	11
uvig_164499	40204	0.859989	0.84223	0.833872	40.204	11
uvig_164500	40128	0.935407	0.938771	0.925164	40.128	11
uvig_164501	40019	0.954447	0.952123	0.915315	40.019	11
uvig_164505	36100	0.943296	0.931163	0.933075	36.1	11
uvig_164506	35440	0.941902	0.932506	0.920401	35.44	11
uvig_164508	33379	0.866773	0.880883	0.835585	33.379	11
uvig_164510	31735	0.863369	0.873105	0.843895	31.735	11
uvig_164511	30145	0.933986	0.947222	0.953292	30.145	11
uvig_164512	28512	0.918455	0.897938	0.891519	28.512	11
uvig_164513	27527	0.943474	0.935082	0.898245	27.527	11
uvig_164514	25311	0.863459	0.847221	0.849591	25.311	11
uvig_164515	24924	0.881199	0.840154	0.853033	24.924	11
uvig_164517	23627	0.916748	0.92589	0.93427	23.627	11
uvig_164519	21053	0.953736	0.971833	0.947466	21.053	11
uvig_164520	20476	0.945302	0.936804	0.937244	20.476	11
uvig_164526	13179	0.885727	0.872297	0.848168	13.179	11
uvig_164527	12535	0.956362	0.96426	0.954208	12.535	11
uvig_164528	12098	0.971566	0.944288	0.934121	12.098	11
uvig_164529	11947	0.843224	0.849502	0.856282	11.947	11
uvig_164530	11832	0.903144	0.893763	0.847363	11.832	11
uvig_164532	11514	0.939291	0.939291	0.826993	11.514	11
uvig_164533	10278	0.828663	0.861062	0.836836	10.278	11
uvig_164534	10035	0.897459	0.884903	0.887593	10.035	11
uvig_164559	45057	0.964711	0.988481	0.969439	45.057	11
uvig_164560	26667	0.867252	0.938576	0.909214	26.667	11
uvig_164561	21313	0.956599	0.942664	0.937315	21.313	11
uvig_164570	107072	0.884573	0.871853	0.848681	107.072	11
uvig_164571	37283	0.925435	0.917389	0.890433	37.283	11
uvig_164572	27060	0.861641	0.932262	0.909534	27.06	11
uvig_164573	42254	0.954939	0.966015	0.93371	42.254	11
uvig_164576	29576	0.929132	0.943941	0.930856	29.576	11
uvig_164577	12618	0.888255	0.896814	0.838564	12.618	11
uvig_164580	34215	0.930732	0.949145	0.94897	34.215	11
uvig_164581	19890	0.897738	0.915083	0.873152	19.89	11
uvig_164582	178189	0.926589	0.921808	0.912649	178.189	11
uvig_164583	98626	0.915702	0.913725	0.913055	98.626	11
uvig_164585	45344	0.87822	0.891254	0.896943	45.344	11
uvig_164586	41289	0.9139	0.929158	0.896534	41.289	11
uvig_164588	27736	0.696459	0.706302	0.836963	27.736	15
uvig_164589	24319	0.802706	0.795304	0.8069	24.319	11
uvig_164592	21705	0.967519	0.960055	0.949551	21.705	11
uvig_164595	18357	0.651904	0.650433	0.967805	18.357	15
uvig_164598	14620	0.918468	0.948222	0.926676	14.62	11
uvig_164604	11484	0.619122	0.619122	0.954807	11.484	15
uvig_164606	11191	0.774462	0.745242	0.758645	11.191	11
uvig_164627	31009	0.95411	0.735077	0.655165	31.009	4
uvig_164633	78380	0.844157	0.892115	0.870834	78.38	11
uvig_164635	61093	0.877907	0.92829	0.902215	61.093	11
uvig_164637	59981	0.892383	0.925343	0.904086	59.981	11
uvig_164640	52380	0.8437	0.90063	0.872623	52.38	11
uvig_164641	51753	0.895658	0.897049	0.901803	51.753	11
uvig_164650	38730	0.930751	0.927343	0.892796	38.73	11
uvig_164651	38082	0.945013	0.943438	0.934772	38.082	11
uvig_164655	31837	0.939379	0.92826	0.904419	31.837	11
uvig_164656	30190	0.916396	0.93319	0.915204	30.19	11
uvig_164657	30089	0.956363	0.672904	0.636711	30.089	4
uvig_164658	30034	0.962909	0.948625	0.876507	30.034	11
uvig_164663	25960	0.897342	0.943567	0.91641	25.96	11
uvig_164664	25953	0.962432	0.964282	0.940585	25.953	11
uvig_164666	24897	0.928787	0.939149	0.93939	24.897	11
uvig_164680	13483	0.742046	0.847067	0.836164	13.483	11
uvig_164681	13129	0.940285	0.946911	0.95628	13.129	11
uvig_164685	12789	0.919306	0.915318	0.906639	12.789	11
uvig_164691	11303	0.913828	0.924179	0.926568	11.303	11
uvig_164722	10037	0.945103	0.939723	0.936136	10.037	11
uvig_164733	25453	0.941736	0.936668	0.862295	25.453	11
uvig_164735	41153	0.884626	0.938352	0.925376	41.153	11
uvig_164736	44249	0.940157	0.939682	0.897037	44.249	11
uvig_164738	16399	0.924752	0.905726	0.917983	16.399	11
uvig_164740	40066	0.937229	0.934608	0.911696	40.066	11
uvig_164748	82512	0.878309	0.915794	0.901505	82.512	11
uvig_164749	67297	0.885641	0.894602	0.877751	67.297	11
uvig_164751	58351	0.88564	0.892735	0.883224	58.351	11
uvig_164757	38752	0.89407	0.905837	0.902121	38.752	11
uvig_164760	34070	0.867596	0.935045	0.877634	34.07	11
uvig_164762	33298	0.929245	0.948345	0.908613	33.298	11
uvig_164764	31005	0.881664	0.903241	0.913014	31.005	11
uvig_164766	27136	0.910083	0.909861	0.902454	27.136	11
uvig_164771	21464	0.929044	0.982436	0.981877	21.464	11
uvig_164772	20676	0.913088	0.935142	0.905252	20.676	11
uvig_164774	19577	0.783828	0.812484	0.71441	19.577	11
uvig_164775	19188	0.892902	0.881332	0.861476	19.188	11
uvig_164787	11240	0.979537	0.96806	0.973132	11.24	11
uvig_164788	10730	0.899441	0.912582	0.904194	10.73	11
uvig_164789	10532	0.814945	0.892708	0.852545	10.532	11
uvig_164809	33987	0.934328	0.917468	0.917645	33.987	11
uvig_164811	28543	0.875101	0.916092	0.925551	28.543	11
uvig_164813	44508	0.936641	0.928552	0.921273	44.508	11
uvig_164814	38984	0.93269	0.925918	0.90237	38.984	11
uvig_164816	40054	0.921256	0.925526	0.905303	40.054	11
uvig_164817	52391	0.912237	0.896375	0.883663	52.391	11
uvig_164818	11997	0.817204	0.790448	0.744686	11.997	11
uvig_164824	28825	0.949801	0.950113	0.96229	28.825	11
uvig_164826	71304	0.915475	0.902768	0.897341	71.304	11
uvig_164828	71550	0.917568	0.914465	0.896478	71.55	11
uvig_164831	29792	0.943139	0.937198	0.923201	29.792	11
uvig_164832	23870	0.932803	0.92677	0.901885	23.87	11
uvig_164833	17426	0.861988	0.874383	0.857684	17.426	11
uvig_164834	12371	0.923693	0.923693	0.923693	12.371	11
uvig_164835	10263	0.911137	0.933353	0.935107	10.263	11
uvig_164839	74356	0.889155	0.916066	0.873097	74.356	11
uvig_164840	72793	0.867858	0.863407	0.823925	72.793	11
uvig_164842	50357	0.960641	0.96225	0.930854	50.357	11
uvig_164848	37535	0.908432	0.906834	0.898921	37.535	11
uvig_164849	36596	0.910755	0.955186	0.952973	36.596	11
uvig_164850	32587	0.954399	0.972351	0.943444	32.587	11
uvig_164851	27523	0.863496	0.900992	0.894561	27.523	11
uvig_164852	25323	0.897998	0.885796	0.884611	25.323	11
uvig_164861	16475	0.820698	0.864036	0.854203	16.475	11
uvig_164862	15660	0.792529	0.913793	0.856705	15.66	11
uvig_164863	15049	0.872749	0.850821	0.823909	15.049	11
uvig_164869	10193	0.952418	0.97979	0.896203	10.193	11
uvig_164892	46173	0.929634	0.934962	0.911247	46.173	11
uvig_164894	22178	0.944044	0.946343	0.954054	22.178	11
uvig_164899	30651	0.952628	0.945777	0.895273	30.651	11
uvig_164900	95402	0.930043	0.928031	0.929949	95.402	11
uvig_164902	60493	0.946622	0.941911	0.953962	60.493	11
uvig_164903	45710	0.946729	0.950864	0.936819	45.71	11
uvig_164909	24175	0.925129	0.924757	0.891996	24.175	11
uvig_164910	23410	0.910252	0.957796	0.905126	23.41	11
uvig_164915	18866	0.899555	0.957437	0.90353	18.866	11
uvig_164918	14938	0.79348	0.810349	0.802316	14.938	11
uvig_164942	74616	0.908331	0.908049	0.909537	74.616	11
uvig_164944	99674	0.875524	0.879407	0.886028	99.674	11
uvig_164946	83920	0.87351	0.869542	0.869471	83.92	11
uvig_164947	66548	0.902371	0.901695	0.90742	66.548	11
uvig_164951	60534	0.893547	0.947468	0.91912	60.534	11
uvig_164953	55072	0.941368	0.9375	0.925025	55.072	11
uvig_164954	52298	0.964052	0.956251	0.954186	52.298	11
uvig_164959	45193	0.951585	0.939637	0.924103	45.193	11
uvig_164961	37556	0.918069	0.920386	0.876771	37.556	11
uvig_164965	32725	0.897021	0.921956	0.913797	32.725	11
uvig_164966	32506	0.928536	0.9565	0.920507	32.506	11
uvig_164967	32473	0.870908	0.861115	0.849475	32.473	11
uvig_164968	32030	0.887075	0.923322	0.896441	32.03	11
uvig_164975	27362	0.88283	0.927016	0.886119	27.362	11
uvig_164976	26731	0.872133	0.872358	0.855524	26.731	11
uvig_164979	24315	0.903886	0.93868	0.94016	24.315	11
uvig_164980	23843	0.954871	0.965944	0.919012	23.843	11
uvig_164982	22403	0.857028	0.891309	0.887426	22.403	11
uvig_164984	22055	0.879664	0.865382	0.805532	22.055	11
uvig_164985	22004	0.88034	0.925877	0.855526	22.004	11
uvig_164990	17937	0.957351	0.978759	0.947817	17.937	11
uvig_164998	14437	0.819353	0.804184	0.784027	14.437	11
uvig_165001	14123	0.872619	0.870707	0.854139	14.123	11
uvig_165004	13454	0.961721	0.953025	0.959046	13.454	11
uvig_165043	58203	0.896346	0.956188	0.939488	58.203	11
uvig_165046	29536	0.90388	0.973151	0.949282	29.536	11
uvig_165047	26585	0.815761	0.944405	0.91168	26.585	11
uvig_165066	59036	0.888983	0.92425	0.910529	59.036	11
uvig_165067	34254	0.929848	0.925731	0.901647	34.254	11
uvig_165068	19848	0.896312	0.905381	0.890568	19.848	11
uvig_165070	30711	0.929472	0.952134	0.923806	30.711	11
uvig_165073	10056	0.942422	0.923628	0.926014	10.056	11
uvig_165075	48208	0.92076	0.914164	0.912795	48.208	11
uvig_165076	33703	0.928226	0.927959	0.897071	33.703	11
uvig_165077	103104	0.549843	0.545507	0.918878	103.104	15
uvig_165079	100363	0.74648	0.744627	0.912498	100.363	15
uvig_165080	100294	0.92512	0.925898	0.923983	100.294	11
uvig_165081	97281	0.673359	0.665865	0.909396	97.281	15
uvig_165082	57084	0.956958	0.959323	0.962844	57.084	11
uvig_165085	17815	0.830199	0.785911	0.790794	17.815	11
uvig_165087	16545	0.959565	0.956664	0.913509	16.545	11
uvig_165106	80898	0.967663	0.96414	0.963918	80.898	11
uvig_165107	68048	0.901746	0.892708	0.882171	68.048	11
uvig_165108	64400	0.958696	0.946584	0.941134	64.4	11
uvig_165109	59547	0.88342	0.874956	0.876669	59.547	11
uvig_165110	55887	0.910247	0.884964	0.877556	55.887	11
uvig_165112	44924	0.910404	0.930037	0.889369	44.924	11
uvig_165113	39455	0.939577	0.952199	0.92551	39.455	11
uvig_165115	36181	0.919129	0.914983	0.907355	36.181	11
uvig_165117	33700	0.974777	0.975134	0.949318	33.7	11
uvig_165119	18758	0.897057	0.903455	0.905214	18.758	11
uvig_165121	15234	0.777078	0.787712	0.773533	15.234	11
uvig_165124	13548	0.942427	0.975642	0.95062	13.548	11
uvig_165147	10959	0.976731	0.966329	0.952642	10.959	11
uvig_165151	27357	0.894835	0.933874	0.947472	27.357	11
uvig_165152	49306	0.947714	0.944124	0.937066	49.306	11
uvig_165153	45841	0.878253	0.949979	0.924653	45.841	11
uvig_165154	30217	0.876857	0.908826	0.886488	30.217	11
uvig_165157	37541	0.913082	0.916118	0.903492	37.541	11
uvig_165158	34066	0.831856	0.90266	0.897288	34.066	11
uvig_165159	60165	0.881077	0.871354	0.869359	60.165	11
uvig_165160	57462	0.664195	0.652657	0.927274	57.462	15
uvig_165161	57446	0.865961	0.869251	0.864656	57.446	11
uvig_165162	44387	0.59585	0.5995	0.873634	44.387	15
uvig_165167	11336	0.933398	0.905081	0.886556	11.336	11
uvig_165183	80467	0.916438	0.907453	0.893285	80.467	11
uvig_165184	95393	0.901827	0.903148	0.891606	95.393	11
uvig_165185	84694	0.911328	0.911717	0.906015	84.694	11
uvig_165189	54559	0.950219	0.935758	0.931524	54.559	11
uvig_165190	54397	0.900877	0.905344	0.905234	54.397	11
uvig_165191	45047	0.874287	0.897463	0.839989	45.047	11
uvig_165192	44888	0.908127	0.896231	0.890416	44.888	11
uvig_165194	36602	0.923474	0.907491	0.886919	36.602	11
uvig_165195	35589	0.92936	0.929023	0.91798	35.589	11
uvig_165200	25908	0.931913	0.920333	0.910491	25.908	11
uvig_165202	24551	0.912794	0.90815	0.879312	24.551	11
uvig_165203	22518	0.635092	0.624434	0.889688	22.518	15
uvig_165207	18502	0.927467	0.908172	0.882715	18.502	11
uvig_165232	45699	0.94269	0.949649	0.931202	45.699	11
uvig_165233	41590	0.950709	0.950493	0.940178	41.59	11
uvig_165237	12466	0.923632	0.978742	0.971763	12.466	11
uvig_165246	38614	0.926011	0.959885	0.946056	38.614	11
uvig_165249	15372	0.863388	0.922912	0.917447	15.372	11
uvig_165250	22547	0.593826	0.604604	0.862731	22.547	15
uvig_165251	28278	0.913007	0.919796	0.882241	28.278	11
uvig_165252	61459	0.875755	0.926911	0.910265	61.459	11
uvig_165253	29907	0.897683	0.879727	0.851339	29.907	11
uvig_165254	33168	0.872467	0.902858	0.908376	33.168	11
uvig_165256	90490	0.944226	0.926058	0.928976	90.49	11
uvig_165258	69545	0.893508	0.892472	0.896873	69.545	11
uvig_165259	37903	0.623856	0.622273	0.945281	37.903	15
uvig_165260	32014	0.931093	0.930343	0.927438	32.014	11
uvig_165263	15838	0.947658	0.946332	0.916025	15.838	11
uvig_165264	15835	0.91203	0.936659	0.906536	15.835	11
uvig_165277	42263	0.934505	0.935854	0.896032	42.263	11
uvig_165279	78186	0.906454	0.920267	0.892986	78.186	11
uvig_165283	48019	0.901518	0.92882	0.907891	48.019	11
uvig_165284	41146	0.90541	0.913722	0.895057	41.146	11
uvig_165286	36606	0.918046	0.914768	0.898869	36.606	11
uvig_165287	30410	0.928017	0.957218	0.933147	30.41	11
uvig_165289	28623	0.853055	0.924222	0.893093	28.623	11
uvig_165293	23252	0.859023	0.876828	0.918631	23.252	11
uvig_165294	22986	0.891151	0.890238	0.87823	22.986	11
uvig_165296	19571	0.839405	0.891676	0.881866	19.571	11
uvig_165300	16442	0.803734	0.789502	0.775088	16.442	11
uvig_165315	10069	0.895024	0.87685	0.867018	10.069	11
uvig_165339	25643	0.934875	0.930195	0.927622	25.643	11
uvig_165341	34905	0.860163	0.926515	0.938118	34.905	11
uvig_165342	30618	0.881246	0.929649	0.893396	30.618	11
uvig_165345	31390	0.95677	0.954763	0.91749	31.39	11
uvig_165346	185603	0.926429	0.926671	0.91568	185.603	11
uvig_165347	59993	0.863301	0.866451	0.872452	59.993	11
uvig_165348	50519	0.845444	0.866644	0.874364	50.519	11
uvig_165349	36211	0.740825	0.744801	0.791362	36.211	11
uvig_165355	14017	0.900193	0.902975	0.90747	14.017	11
uvig_165364	82592	0.839246	0.846765	0.838919	82.592	11
uvig_165367	48769	0.902418	0.896758	0.876397	48.769	11
uvig_165371	23280	0.853737	0.834665	0.832861	23.28	11
uvig_165373	21267	0.94964	0.951474	0.892792	21.267	11
uvig_165376	12264	0.923924	0.919031	0.920988	12.264	11
uvig_165378	10788	0.983593	0.971079	0.959677	10.788	11
uvig_165386	31171	0.919509	0.919509	0.889962	31.171	11
uvig_165387	18949	0.843844	0.767692	0.763734	18.949	11
uvig_165390	26813	0.874725	0.876739	0.855816	26.813	11
uvig_165392	15984	0.877252	0.884947	0.870495	15.984	11
uvig_165397	11209	0.958694	0.946918	0.945044	11.209	11
uvig_165405	13933	0.812173	0.842963	0.846408	13.933	11
uvig_165406	60048	0.903927	0.890388	0.893785	60.048	11
uvig_165407	62334	0.915969	0.955337	0.915247	62.334	11
uvig_165408	56104	0.919881	0.915282	0.901005	56.104	11
uvig_165409	55201	0.914875	0.923788	0.915038	55.201	11
uvig_165410	48745	0.887353	0.913694	0.879413	48.745	11
uvig_165412	44054	0.853203	0.904617	0.860966	44.054	11
uvig_165413	41329	0.900748	0.928331	0.917443	41.329	11
uvig_165416	37763	0.934566	0.923602	0.908667	37.763	11
uvig_165422	26987	0.934005	0.925557	0.891096	26.987	11
uvig_165432	18100	0.952044	0.961657	0.934807	18.1	11
uvig_165436	14353	0.989898	0.978402	0.973803	14.353	11
uvig_165438	13046	0.844167	0.940518	0.956385	13.046	11
uvig_165439	12146	0.934135	0.933147	0.939569	12.146	11
uvig_165447	10138	0.865851	0.900178	0.917341	10.138	11
uvig_165468	18189	0.964044	0.96256	0.939469	18.189	11
uvig_165475	47560	0.905299	0.915013	0.893818	47.56	11
uvig_165476	49828	0.884623	0.871378	0.871438	49.828	11
uvig_165477	35340	0.886163	0.935059	0.888795	35.34	11
uvig_165478	97450	0.847912	0.845203	0.820205	97.45	11
uvig_165479	48765	0.904522	0.926546	0.922485	48.765	11
uvig_165481	46324	0.901671	0.928417	0.9018	46.324	11
uvig_165482	24818	0.954227	0.949754	0.922798	24.818	11
uvig_165484	89186	0.909257	0.928094	0.925941	89.186	11
uvig_165485	47346	0.905462	0.906666	0.906476	47.346	11
uvig_165486	42611	0.925043	0.925888	0.917862	42.611	11
uvig_165487	23326	0.909286	0.932436	0.922533	23.326	11
uvig_165488	15644	0.964012	0.948095	0.946177	15.644	11
uvig_165501	62897	0.912349	0.897181	0.89451	62.897	11
uvig_165502	58330	0.898097	0.911366	0.909361	58.33	11
uvig_165503	55185	0.9134	0.912531	0.911335	55.185	11
uvig_165506	45324	0.92964	0.94493	0.927588	45.324	11
uvig_165508	39985	0.874228	0.883156	0.851419	39.985	11
uvig_165509	39927	0.953114	0.960778	0.953265	39.927	11
uvig_165510	37676	0.903281	0.903838	0.875889	37.676	11
uvig_165513	17345	0.837129	0.809109	0.785587	17.345	11
uvig_165515	11504	0.996175	0.992264	0.998001	11.504	11
uvig_165528	67380	0.939181	0.949332	0.938068	67.38	11
uvig_165529	46169	0.920098	0.930949	0.934003	46.169	11
uvig_165539	39346	0.968866	0.96025	0.935394	39.346	11
uvig_165540	47504	0.914386	0.91426	0.888746	47.504	11
uvig_165542	42234	0.947294	0.960861	0.936852	42.234	11
uvig_165543	48897	0.912939	0.90392	0.881833	48.897	11
uvig_165546	39828	0.865999	0.922793	0.871045	39.828	11
uvig_165548	10861	0.905165	0.934721	0.935549	10.861	11
uvig_165551	30459	0.548409	0.517089	0.972717	30.459	15
uvig_165552	29343	0.907065	0.959922	0.886617	29.343	11
uvig_165553	18933	0.649659	0.649659	0.957218	18.933	15
uvig_165555	12732	0.64656	0.651272	0.614279	12.732	11
uvig_165556	11702	0.711417	0.70834	0.792941	11.702	11
uvig_165572	50517	0.880337	0.883544	0.839658	50.517	11
uvig_165573	128652	0.912648	0.933285	0.913954	128.652	11
uvig_165575	62087	0.956142	0.952035	0.935027	62.087	11
uvig_165577	56641	0.870483	0.904274	0.866245	56.641	11
uvig_165578	56467	0.87104	0.939097	0.907539	56.467	11
uvig_165582	47801	0.901864	0.917177	0.909332	47.801	11
uvig_165583	43330	0.89363	0.94715	0.885253	43.33	11
uvig_165584	41927	0.91001	0.907864	0.899277	41.927	11
uvig_165585	39250	0.855134	0.900611	0.871949	39.25	11
uvig_165586	38554	0.865747	0.926441	0.903719	38.554	11
uvig_165590	32224	0.850081	0.881827	0.840212	32.224	11
uvig_165592	28855	0.913776	0.910553	0.897141	28.855	11
uvig_165600	18007	0.920975	0.910313	0.906647	18.007	11
uvig_165606	14230	0.9487	0.949965	0.921504	14.23	11
uvig_165609	13370	0.913463	0.922214	0.908975	13.37	11
uvig_165613	10604	0.848736	0.89089	0.924274	10.604	11
uvig_165634	10028	0.964799	0.995313	0.972278	10.028	11
uvig_165639	24496	0.837565	0.828013	0.805111	24.496	11
uvig_165642	63767	0.880236	0.93608	0.89355	63.767	11
uvig_165643	40700	0.87914	0.919607	0.866388	40.7	11
uvig_165644	42749	0.921916	0.924232	0.886196	42.749	11
uvig_165646	32001	0.906722	0.905597	0.880472	32.001	11
uvig_165650	11908	0.825328	0.92484	0.916023	11.908	11
uvig_165653	42185	0.95131	0.970511	0.949959	42.185	11
uvig_165655	89906	0.94165	0.929671	0.931373	89.906	11
uvig_165656	47881	0.881561	0.935569	0.904116	47.881	11
uvig_165660	24978	0.930819	0.93202	0.925174	24.978	11
uvig_165662	20162	0.938449	0.950501	0.95437	20.162	11
uvig_165665	16022	0.8366	0.835476	0.820871	16.022	11
uvig_165667	14256	0.897096	0.919823	0.867214	14.256	11
uvig_165668	14050	0.938434	0.921566	0.90726	14.05	11
uvig_165701	41972	0.91318	0.917326	0.903674	41.972	11
uvig_165702	83810	0.938444	0.933218	0.926453	83.81	11
uvig_165705	69598	0.898862	0.926104	0.92688	69.598	11
uvig_165706	66744	0.919453	0.91361	0.893519	66.744	11
uvig_165708	58402	0.941372	0.936595	0.928376	58.402	11
uvig_165712	36828	0.898012	0.913897	0.898257	36.828	11
uvig_165713	35041	0.853229	0.863246	0.825661	35.041	11
uvig_165717	33790	0.916514	0.935425	0.915626	33.79	11
uvig_165719	31849	0.921787	0.916512	0.888537	31.849	11
uvig_165721	30053	0.890227	0.897614	0.881942	30.053	11
uvig_165724	26747	0.94205	0.95091	0.934983	26.747	11
uvig_165725	26174	0.849545	0.900321	0.890235	26.174	11
uvig_165730	23382	0.970875	0.962664	0.964716	23.382	11
uvig_165731	23218	0.786889	0.820096	0.808855	23.218	11
uvig_165734	21573	0.909053	0.945905	0.901822	21.573	11
uvig_165737	20816	0.872214	0.917756	0.874952	20.816	11
uvig_165741	19442	0.823063	0.902531	0.896204	19.442	11
uvig_165747	16566	0.870699	0.984788	0.937885	16.566	11
uvig_165748	15546	0.954458	0.968352	0.945195	15.546	11
uvig_165749	15015	0.955045	0.955045	0.957642	15.015	11
uvig_165752	14447	0.942549	0.93715	0.938188	14.447	11
uvig_165753	14366	0.896283	0.955381	0.916957	14.366	11
uvig_165755	13502	0.976744	0.994519	0.948748	13.502	11
uvig_165761	12157	0.941186	0.952784	0.927614	12.157	11
uvig_165763	10907	0.866966	0.844137	0.785276	10.907	11
uvig_165804	39604	0.922104	0.934072	0.885138	39.604	11
uvig_165805	77750	0.902469	0.899884	0.881363	77.75	11
uvig_165806	50832	0.882377	0.917316	0.893532	50.832	11
uvig_165807	36118	0.837671	0.924968	0.914586	36.118	11
uvig_165808	13730	0.942607	0.946103	0.941078	13.73	11
uvig_165821	63639	0.930703	0.928723	0.925235	63.639	11
uvig_165822	13095	0.926231	0.906987	0.89874	13.095	11
uvig_165823	89405	0.906224	0.89401	0.885353	89.405	11
uvig_165831	41637	0.942647	0.950933	0.950645	41.637	11
uvig_165834	20191	0.963251	0.954485	0.95389	20.191	11
uvig_165852	57662	0.933058	0.942943	0.936648	57.662	11
uvig_165854	50834	0.904709	0.907129	0.87827	50.834	11
uvig_165856	38770	0.916559	0.913619	0.905417	38.77	11
uvig_165868	11886	0.922514	0.941191	0.881373	11.886	11
uvig_165878	29900	0.963612	0.973445	0.956187	29.9	11
uvig_165882	32091	0.973731	0.955782	0.94391	32.091	11
uvig_165883	84276	0.898156	0.883597	0.855012	84.276	11
uvig_165884	47535	0.896687	0.899968	0.872389	47.535	11
uvig_165886	35670	0.877628	0.949201	0.953827	35.67	11
uvig_165887	57882	0.931067	0.94589	0.928527	57.882	11
uvig_165892	26189	0.88835	0.912979	0.926267	26.189	11
uvig_165893	85537	0.942645	0.942084	0.942645	85.537	11
uvig_165894	54146	0.642762	0.636058	0.97841	54.146	15
uvig_165898	29131	0.914284	0.911606	0.888641	29.131	11
uvig_165899	25958	0.977155	0.973573	0.957971	25.958	11
uvig_165901	24654	0.680579	0.66622	0.806036	24.654	15
uvig_165905	18703	0.689889	0.686521	0.941721	18.703	15
uvig_165906	18063	0.678791	0.679123	0.741903	18.063	11
uvig_165907	16092	0.879567	0.87789	0.8805	16.092	11
uvig_165908	15972	0.830391	0.830015	0.817243	15.972	11
uvig_165911	12991	0.799246	0.802479	0.809637	12.991	11
uvig_165912	11550	0.956364	0.967792	0.951688	11.55	11
uvig_165926	61247	0.900632	0.906363	0.920421	61.247	11
uvig_165927	45814	0.91603	0.947723	0.914262	45.814	11
uvig_165928	84624	0.941577	0.937571	0.924135	84.624	11
uvig_165929	73806	0.916917	0.931835	0.919194	73.806	11
uvig_165931	67073	0.902286	0.927065	0.906043	67.073	11
uvig_165933	58974	0.927561	0.928731	0.943229	58.974	11
uvig_165934	58920	0.93666	0.934063	0.940784	58.92	11
uvig_165935	56739	0.884154	0.876328	0.857294	56.739	11
uvig_165937	42080	0.937144	0.935361	0.880109	42.08	11
uvig_165938	41682	0.88549	0.930042	0.901684	41.682	11
uvig_165939	35467	0.926551	0.94313	0.929512	35.467	11
uvig_165940	33724	0.914037	0.905942	0.891976	33.724	11
uvig_165941	30783	0.887633	0.90498	0.890362	30.783	11
uvig_165943	26671	0.937423	0.929212	0.922913	26.671	11
uvig_165944	24365	0.895506	0.915329	0.851919	24.365	11
uvig_165949	19786	0.906247	0.976751	0.964925	19.786	11
uvig_165954	15359	0.944397	0.953968	0.950648	15.359	11
uvig_165957	11374	0.924741	0.908651	0.884913	11.374	11
uvig_165981	52566	0.897443	0.766693	0.757219	52.566	4
uvig_165982	63028	0.942867	0.66837	0.624722	63.028	4
uvig_165984	40074	0.956655	0.975595	0.964665	40.074	11
uvig_165985	71397	0.924283	0.921593	0.906173	71.397	11
uvig_165994	67947	0.945251	0.959733	0.950373	67.947	11
uvig_165998	91621	0.93663	0.922321	0.928739	91.621	11
uvig_165999	87974	0.931366	0.929627	0.928672	87.974	11
uvig_166000	52459	0.932442	0.931356	0.929526	52.459	11
uvig_166001	44794	0.900121	0.896303	0.88244	44.794	11
uvig_166004	21783	0.954001	0.951935	0.95042	21.783	11
uvig_166005	19171	0.930937	0.980074	0.98915	19.171	11
uvig_166007	13387	0.976395	0.976395	0.976395	13.387	11
uvig_166010	10723	0.916814	0.941155	0.941714	10.723	11
uvig_166022	35427	0.897875	0.899229	0.875265	35.427	11
uvig_166023	72846	0.882711	0.86768	0.84713	72.846	11
uvig_166024	70838	0.917093	0.90299	0.888506	70.838	11
uvig_166025	52737	0.946356	0.946698	0.952045	52.737	11
uvig_166029	48276	0.863535	0.866083	0.844892	48.276	11
uvig_166030	46806	0.913985	0.959621	0.96039	46.806	11
uvig_166031	45159	0.926593	0.92367	0.877433	45.159	11
uvig_166032	43354	0.865456	0.884486	0.872515	43.354	11
uvig_166035	39002	0.860417	0.953028	0.906184	39.002	11
uvig_166037	36517	0.934168	0.928417	0.896541	36.517	11
uvig_166040	31781	0.902048	0.931028	0.89478	31.781	11
uvig_166041	30746	0.888408	0.927926	0.928706	30.746	11
uvig_166044	28830	0.834755	0.850884	0.827992	28.83	11
uvig_166052	20351	0.921625	0.914697	0.913813	20.351	11
uvig_166053	18658	0.923572	0.930325	0.901061	18.658	11
uvig_166058	15667	0.936172	0.924491	0.927172	15.667	11
uvig_166059	14894	0.94951	0.927958	0.893514	14.894	11
uvig_166060	14449	0.971901	0.96671	0.924147	14.449	11
uvig_166064	13161	0.870071	0.896284	0.859813	13.161	11
uvig_166068	11259	0.812683	0.901146	0.894484	11.259	11
uvig_166075	10364	0.948861	0.95523	0.961887	10.364	11
uvig_166076	10266	0.961718	0.947984	0.836937	10.266	11
uvig_166116	105859	0.855572	0.691911	0.657875	105.859	4
uvig_166117	59727	0.926465	0.637551	0.598021	59.727	4
uvig_166120	30512	0.635062	0.637421	0.923538	30.512	15
uvig_166122	82721	0.887804	0.896326	0.881747	82.721	11
uvig_166123	34977	0.946222	0.943734	0.949567	34.977	11
uvig_166127	20924	0.903842	0.922051	0.915313	20.924	11
uvig_166130	71783	0.930889	0.928423	0.910745	71.783	11
uvig_166132	33048	0.94272	0.955882	0.93228	33.048	11
uvig_166139	11624	0.718772	0.727805	0.690124	11.624	11
uvig_166153	63969	0.899217	0.90189	0.896309	63.969	11
uvig_166155	161445	0.912571	0.919186	0.905621	161.445	11
uvig_166160	60163	0.891279	0.941891	0.908432	60.163	11
uvig_166161	57306	0.854151	0.838813	0.798398	57.306	11
uvig_166162	52345	0.893037	0.889999	0.886618	52.345	11
uvig_166163	52154	0.843157	0.895444	0.893316	52.154	11
uvig_166164	49847	0.910767	0.912031	0.8888	49.847	11
uvig_166171	31814	0.937983	0.915635	0.918652	31.814	11
uvig_166175	29431	0.928511	0.911182	0.91057	29.431	11
uvig_166179	23668	0.816292	0.871937	0.834671	23.668	11
uvig_166181	20017	0.850377	0.83554	0.82325	20.017	11
uvig_166183	18667	0.833449	0.830074	0.835539	18.667	11
uvig_166184	18105	0.894615	0.877713	0.83546	18.105	11
uvig_166186	16483	0.920039	0.910757	0.854153	16.483	11
uvig_166187	14584	0.939866	0.934312	0.918884	14.584	11
uvig_166200	10969	0.923876	0.912116	0.883946	10.969	11
uvig_166238	52169	0.889724	0.923997	0.920029	52.169	11
uvig_166241	19296	0.92926	0.961754	0.912624	19.296	11
uvig_166250	25431	0.909402	0.931344	0.896426	25.431	11
uvig_166251	33150	0.902805	0.950045	0.91991	33.15	11
uvig_166253	57778	0.894631	0.877341	0.864983	57.778	11
uvig_166254	41301	0.916975	0.92729	0.910656	41.301	11
uvig_166255	34085	0.89001	0.919671	0.918879	34.085	11
uvig_166257	13482	0.900312	0.901202	0.884735	13.482	11
uvig_166258	33106	0.936175	0.936084	0.918051	33.106	11
uvig_166259	96995	0.950833	0.940811	0.94542	96.995	11
uvig_166262	16812	0.909172	0.927552	0.885082	16.812	11
uvig_166264	15635	0.957275	0.944803	0.91276	15.635	11
uvig_166265	11358	0.759377	0.782092	0.823825	11.358	11
uvig_166266	11213	0.390083	0.390083	0.93454	11.213	15
uvig_166271	99389	0.932276	0.926179	0.914649	99.389	11
uvig_166272	70191	0.913066	0.924307	0.909518	70.191	11
uvig_166274	66273	0.900638	0.892354	0.869359	66.273	11
uvig_166275	58289	0.89842	0.929661	0.914684	58.289	11
uvig_166276	57129	0.913039	0.887623	0.892034	57.129	11
uvig_166278	46330	0.84755	0.887438	0.856551	46.33	11
uvig_166279	44383	0.865331	0.850731	0.849176	44.383	11
uvig_166282	26471	0.898379	0.896226	0.8858	26.471	11
uvig_166283	24934	0.895163	0.877477	0.824537	24.934	11
uvig_166285	21779	0.92828	0.946462	0.924974	21.779	11
uvig_166287	19793	0.943819	0.95261	0.953216	19.793	11
uvig_166292	16905	0.947649	0.964685	0.916415	16.905	11
uvig_166294	15150	0.960792	0.957624	0.873267	15.15	11
uvig_166295	14610	0.849897	0.83963	0.834497	14.61	11
uvig_166297	10926	0.875892	0.861065	0.847886	10.926	11
uvig_166305	47373	0.903236	0.888481	0.867583	47.373	11
uvig_166310	88068	0.903325	0.901587	0.899237	88.068	11
uvig_166312	37345	0.922854	0.939001	0.904458	37.345	11
uvig_166314	10826	0.961574	0.964068	0.969056	10.826	11
uvig_166316	12841	0.863251	0.877268	0.880072	12.841	11
uvig_166317	74012	0.645422	0.637518	0.98153	74.012	15
uvig_166318	42427	0.914276	0.925448	0.894478	42.427	11
uvig_166319	30397	0.769418	0.757279	0.768628	30.397	11
uvig_166320	13535	0.816993	0.805467	0.807019	13.535	11
uvig_166329	37097	0.897242	0.897323	0.882929	37.097	11
uvig_166331	33470	0.900448	0.899552	0.877054	33.47	11
uvig_166332	30827	0.946508	0.943394	0.919064	30.827	11
uvig_166339	21275	0.933913	0.923901	0.88611	21.275	11
uvig_166340	21153	0.913204	0.915473	0.905262	21.153	11
uvig_166342	19029	0.902727	0.927637	0.921173	19.029	11
uvig_166347	14272	0.947169	0.959992	0.944016	14.272	11
uvig_166349	13863	0.916685	0.916901	0.879247	13.863	11
uvig_166352	10881	0.916736	0.927764	0.868762	10.881	11
uvig_166353	10662	0.926562	0.986775	0.987057	10.662	11
uvig_166364	42973	0.945384	0.719615	0.669979	42.973	4
uvig_166365	119636	0.854316	0.673944	0.635202	119.636	4
uvig_166366	51067	0.918147	0.921554	0.915503	51.067	11
uvig_166367	43988	0.893016	0.887219	0.877535	43.988	11
uvig_166372	38895	0.921712	0.926726	0.887081	38.895	11
uvig_166373	16120	0.95639	0.966253	0.92438	16.12	11
uvig_166377	100102	0.93148	0.928153	0.925426	100.102	11
uvig_166378	73155	0.914948	0.89514	0.889112	73.155	11
uvig_166380	23345	0.965474	0.983979	0.950568	23.345	11
uvig_166382	17968	0.928985	0.908782	0.923141	17.968	11
uvig_166385	13201	0.657223	0.623816	0.675631	13.201	11
uvig_166386	12788	0.921958	0.921489	0.900375	12.788	11
uvig_166388	12385	0.949051	0.927735	0.927735	12.385	11
uvig_166400	98502	0.962204	0.956844	0.955138	98.502	11
uvig_166401	60075	0.906816	0.941523	0.923146	60.075	11
uvig_166405	49681	0.910549	0.905356	0.916407	49.681	11
uvig_166410	41333	0.933322	0.941596	0.909733	41.333	11
uvig_166411	35507	0.96902	0.960318	0.959473	35.507	11
uvig_166413	30560	0.91502	0.910602	0.893914	30.56	11
uvig_166415	29989	0.909333	0.946947	0.934843	29.989	11
uvig_166417	18827	0.858714	0.911298	0.838477	18.827	11
uvig_166418	18175	0.956699	0.963136	0.931279	18.175	11
uvig_166422	16849	0.969672	0.962728	0.954893	16.849	11
uvig_166423	15138	0.924693	0.954618	0.945303	15.138	11
uvig_166425	14130	0.973885	0.970488	0.966879	14.13	11
uvig_166454	85504	0.942693	0.932448	0.922448	85.504	11
uvig_166456	59814	0.872756	0.927074	0.913632	59.814	11
uvig_166460	36768	0.905189	0.933992	0.904781	36.768	11
uvig_166461	28357	0.849631	0.923793	0.847833	28.357	11
uvig_166463	26802	0.896687	0.942691	0.919297	26.802	11
uvig_166473	22540	0.769033	0.746539	0.738687	22.54	11
uvig_166475	12800	0.881016	0.879375	0.881484	12.8	11
uvig_166476	11893	0.83999	0.839738	0.815522	11.893	11
uvig_166478	10605	0.824894	0.788967	0.784724	10.605	11
uvig_166491	40614	0.889792	0.934333	0.925617	40.614	11
uvig_166493	39773	0.911171	0.915772	0.890956	39.773	11
uvig_166496	31454	0.878616	0.924779	0.882145	31.454	11
uvig_166497	29222	0.905893	0.905893	0.896961	29.222	11
uvig_166498	27232	0.914806	0.92395	0.906764	27.232	11
uvig_166500	25233	0.891689	0.935085	0.931399	25.233	11
uvig_166502	24312	0.916831	0.948791	0.898322	24.312	11
uvig_166505	22033	0.887078	0.922752	0.915536	22.033	11
uvig_166507	16011	0.921491	0.961964	0.936294	16.011	11
uvig_166528	33446	0.907194	0.917329	0.892573	33.446	11
uvig_166529	24369	0.941524	0.950265	0.933522	24.369	11
uvig_166530	17518	0.918427	0.949252	0.906953	17.518	11
uvig_166535	14428	0.932978	0.925284	0.910521	14.428	11
uvig_166536	33919	0.933636	0.938235	0.935493	33.919	11
uvig_166539	33253	0.87141	0.942862	0.905512	33.253	11
uvig_166540	39517	0.975909	0.979781	0.98798	39.517	11
uvig_166541	20770	0.859268	0.937121	0.854502	20.77	11
uvig_166543	12084	0.868669	0.863208	0.779543	12.084	11
uvig_166545	22403	0.912869	0.931215	0.898674	22.403	11
uvig_166550	11925	0.860377	0.871447	0.878239	11.925	11
uvig_166551	99803	0.667044	0.658507	0.914311	99.803	15
uvig_166552	78619	0.659306	0.653163	0.882802	78.619	15
uvig_166553	27437	0.941429	0.946459	0.933776	27.437	11
uvig_166559	18075	0.928465	0.928465	0.917012	18.075	11
uvig_166562	14149	0.978938	0.97703	0.983179	14.149	11
uvig_166590	117871	0.933741	0.930814	0.925826	117.871	11
uvig_166591	90459	0.931317	0.932909	0.927835	90.459	11
uvig_166592	89674	0.952216	0.962921	0.956799	89.674	11
uvig_166598	51141	0.887253	0.853405	0.846073	51.141	11
uvig_166599	48677	0.876944	0.926002	0.867391	48.677	11
uvig_166600	48082	0.900649	0.948005	0.914999	48.082	11
uvig_166602	46542	0.919879	0.908921	0.861029	46.542	11
uvig_166606	40837	0.898009	0.899699	0.882802	40.837	11
uvig_166607	40767	0.876886	0.859887	0.856722	40.767	11
uvig_166608	40286	0.869111	0.912749	0.912525	40.286	11
uvig_166616	33558	0.947881	0.934025	0.874128	33.558	11
uvig_166619	29870	0.943087	0.953733	0.961667	29.87	11
uvig_166624	26600	0.936203	0.922105	0.88218	26.6	11
uvig_166627	24006	0.896151	0.92102	0.902774	24.006	11
uvig_166629	21438	0.878114	0.897425	0.861181	21.438	11
uvig_166634	20411	0.939052	0.926559	0.932585	20.411	11
uvig_166635	20284	0.936058	0.937093	0.932804	20.284	11
uvig_166637	19586	0.924385	0.91933	0.927601	19.586	11
uvig_166647	15149	0.87986	0.918873	0.919863	15.149	11
uvig_166650	15046	0.912601	0.942709	0.896052	15.046	11
uvig_166656	13167	0.906357	0.875826	0.880838	13.167	11
uvig_166659	12386	0.885758	0.957936	0.954545	12.386	11
uvig_166667	10808	0.929867	0.898224	0.865192	10.808	11
uvig_166670	10649	0.8829	0.971359	0.93868	10.649	11
uvig_166672	10008	0.845024	0.959233	0.890588	10.008	11
uvig_166731	28644	0.900817	0.903121	0.875786	28.644	11
uvig_166732	37795	0.914407	0.906707	0.888768	37.795	11
uvig_166734	93684	0.949436	0.947547	0.949821	93.684	11
uvig_166735	75933	0.648374	0.645727	0.96385	75.933	15
uvig_166742	10464	0.958429	0.948394	0.894209	10.464	11
uvig_166747	82131	0.880082	0.873507	0.853088	82.131	11
uvig_166749	52392	0.900882	0.903745	0.91159	52.392	11
uvig_166750	48612	0.890027	0.901136	0.894409	48.612	11
uvig_166757	32591	0.928692	0.927587	0.913412	32.591	11
uvig_166758	21684	0.934007	0.945905	0.936082	21.684	11
uvig_166760	17817	0.90133	0.93871	0.918	17.817	11
uvig_166762	14569	0.94907	0.94907	0.87597	14.569	11
uvig_166763	13375	0.940486	0.938467	0.907065	13.375	11
uvig_166765	12374	0.932197	0.962502	0.904073	12.374	11
uvig_166766	12085	0.93885	0.926686	0.937112	12.085	11
uvig_166767	11968	0.985879	0.985879	0.924967	11.968	11
uvig_166779	56496	0.946209	0.93134	0.9238	56.496	11
uvig_166780	38843	0.873748	0.942641	0.90078	38.843	11
uvig_166782	171154	0.902748	0.903134	0.89444	171.154	11
uvig_166783	102290	0.923287	0.928449	0.925956	102.29	11
uvig_166784	97375	0.933689	0.944318	0.940159	97.375	11
uvig_166785	91358	0.918475	0.904945	0.907868	91.358	11
uvig_166786	67510	0.871915	0.904577	0.867294	67.51	11
uvig_166787	59980	0.937462	0.911704	0.914355	59.98	11
uvig_166788	56197	0.860598	0.863854	0.857822	56.197	11
uvig_166791	33144	0.925597	0.931209	0.938088	33.144	11
uvig_166793	24388	0.948909	0.945342	0.941898	24.388	11
uvig_166795	17316	0.902633	0.93659	0.924636	17.316	11
uvig_166796	15180	0.84249	0.894269	0.813241	15.18	11
uvig_166799	11152	0.82344	0.833393	0.815907	11.152	11
uvig_166800	10972	0.896008	0.920343	0.889446	10.972	11
uvig_166809	40779	0.888472	0.931656	0.919517	40.779	11
uvig_166810	146247	0.630495	0.619726	0.845617	146.247	15
uvig_166811	88728	0.921862	0.929436	0.919969	88.728	11
uvig_166812	76407	0.948015	0.95151	0.9552	76.407	11
uvig_166813	72575	0.91238	0.893365	0.896466	72.575	11
uvig_166814	64663	0.9213	0.950203	0.93763	64.663	11
uvig_166815	54274	0.919335	0.951284	0.920993	54.274	11
uvig_166816	44963	0.942308	0.92476	0.926562	44.963	11
uvig_166817	36505	0.899877	0.884016	0.853116	36.505	11
uvig_166821	30345	0.950667	0.940386	0.907662	30.345	11
uvig_166822	29978	0.950597	0.942791	0.926179	29.978	11
uvig_166825	19900	0.869246	0.861256	0.879196	19.9	11
uvig_166826	19635	0.912605	0.979679	0.901757	19.635	11
uvig_166828	19132	0.871524	0.957767	0.902415	19.132	11
uvig_166831	16479	0.884034	0.890406	0.890406	16.479	11
uvig_166832	14444	0.91429	0.960399	0.928413	14.444	11
uvig_166833	12251	0.814464	0.894784	0.844584	12.251	11
uvig_166845	44489	0.924903	0.945267	0.928274	44.489	11
uvig_166846	25827	0.917412	0.946684	0.910443	25.827	11
uvig_166852	39384	0.932587	0.928169	0.899909	39.384	11
uvig_166860	20905	0.942119	0.933939	0.935661	20.905	11
uvig_166862	10266	0.890415	0.942139	0.918761	10.266	11
uvig_166864	178485	0.923708	0.925775	0.921069	178.485	11
uvig_166870	145328	0.616502	0.601267	0.834925	145.328	15
uvig_166871	85859	0.933554	0.931527	0.925972	85.859	11
uvig_166872	76224	0.944742	0.953204	0.939783	76.224	11
uvig_166873	72149	0.88101	0.909035	0.888204	72.149	11
uvig_166875	53615	0.898349	0.912786	0.905064	53.615	11
uvig_166881	37655	0.87343	0.890559	0.871757	37.655	11
uvig_166882	35128	0.937628	0.939336	0.940873	35.128	11
uvig_166887	31317	0.882364	0.908516	0.866558	31.317	11
uvig_166888	30697	0.888751	0.935075	0.865883	30.697	11
uvig_166889	29121	0.92593	0.918821	0.930566	29.121	11
uvig_166891	27754	0.912409	0.92765	0.905599	27.754	11
uvig_166904	13219	0.973599	0.972464	0.983811	13.219	11
uvig_166935	29563	0.939688	0.913405	0.908737	29.563	11
uvig_166936	15906	0.955677	0.964164	0.976613	15.906	11
uvig_166948	40565	0.894564	0.925773	0.922889	40.565	11
uvig_166949	98581	0.848805	0.847313	0.822542	98.581	11
uvig_166951	64382	0.928443	0.922478	0.922478	64.382	11
uvig_166953	58507	0.828362	0.799802	0.777394	58.507	11
uvig_166954	24714	0.922797	0.897062	0.861253	24.714	11
uvig_166955	10754	0.913335	0.951832	0.974707	10.754	11
uvig_166957	17731	0.956799	0.93768	0.913316	17.731	11
uvig_166969	35094	0.952641	0.959993	0.944777	35.094	11
uvig_166972	41385	0.922581	0.92867	0.921348	41.385	11
uvig_166973	40833	0.874513	0.919697	0.882154	40.833	11
uvig_166974	38321	0.905848	0.908197	0.895592	38.321	11
uvig_166977	31890	0.899341	0.880809	0.881468	31.89	11
uvig_166978	30189	0.915433	0.945642	0.905794	30.189	11
uvig_166979	29023	0.934948	0.96203	0.915309	29.023	11
uvig_166983	22131	0.921377	0.953911	0.927071	22.131	11
uvig_166986	19899	0.920247	0.973466	0.975878	19.899	11
uvig_166987	18063	0.911809	0.943531	0.943365	18.063	11
uvig_166989	15637	0.921852	0.950054	0.946025	15.637	11
uvig_166991	15140	0.943989	0.910502	0.881176	15.14	11
uvig_166994	10391	0.948994	0.942931	0.87826	10.391	11
uvig_167012	20442	0.917816	0.922806	0.898591	20.442	11
uvig_167021	27964	0.863932	0.919825	0.897297	27.964	11
uvig_167022	38160	0.947013	0.93923	0.911399	38.16	11
uvig_167023	43354	0.922614	0.919708	0.914518	43.354	11
uvig_167026	100001	0.916671	0.915111	0.911541	100.001	11
uvig_167027	83830	0.940117	0.929953	0.927019	83.83	11
uvig_167029	53042	0.951548	0.963765	0.948041	53.042	11
uvig_167030	51152	0.890874	0.940902	0.914334	51.152	11
uvig_167031	45705	0.904168	0.903577	0.892091	45.705	11
uvig_167032	36425	0.604447	0.611201	0.946987	36.425	15
uvig_167033	35589	0.522633	0.517238	0.800219	35.589	15
uvig_167034	34314	0.401469	0.392027	0.992394	34.314	15
uvig_167035	33716	0.402806	0.394887	0.921373	33.716	15
uvig_167036	33450	0.418206	0.429776	0.955964	33.45	15
uvig_167037	32685	0.941074	0.934649	0.902341	32.685	11
uvig_167038	30873	0.872121	0.93781	0.886891	30.873	11
uvig_167040	24538	0.830508	0.843956	0.850681	24.538	11
uvig_167041	20731	0.9357	0.931648	0.933819	20.731	11
uvig_167042	17297	0.942302	0.961034	0.949066	17.297	11
uvig_167044	16692	0.917685	0.900431	0.906902	16.692	11
uvig_167045	16174	0.802399	0.783665	0.800915	16.174	11
uvig_167046	14643	0.944888	0.949191	0.954313	14.643	11
uvig_167048	14121	0.770554	0.768218	0.95666	14.121	15
uvig_167049	13181	0.81663	0.805705	0.791366	13.181	11
uvig_167051	12017	0.956395	0.945411	0.874261	12.017	11
uvig_167052	11397	0.926296	0.89971	0.951829	11.397	11
uvig_167053	11155	0.951233	0.946123	0.941013	11.155	11
uvig_167057	10008	0.760791	0.778477	0.778477	10.008	11
uvig_167082	54917	0.913214	0.907916	0.908025	54.917	11
uvig_167083	44390	0.922302	0.912773	0.888646	44.39	11
uvig_167085	146978	0.915668	0.916015	0.900665	146.978	11
uvig_167086	110700	0.599946	0.428049	0.933008	110.7	15
uvig_167087	88904	0.91646	0.909982	0.910758	88.904	11
uvig_167092	68098	0.937076	0.937693	0.933375	68.098	11
uvig_167093	61829	0.908942	0.914183	0.898559	61.829	11
uvig_167094	56673	0.939336	0.94103	0.933937	56.673	11
uvig_167095	54727	0.939847	0.953551	0.913973	54.727	11
uvig_167096	50940	0.904358	0.91172	0.913192	50.94	11
uvig_167097	50377	0.858368	0.906485	0.858189	50.377	11
uvig_167098	49698	0.906857	0.93046	0.910177	49.698	11
uvig_167102	38823	0.902635	0.905881	0.898849	38.823	11
uvig_167103	36624	0.818807	0.932913	0.868447	36.624	11
uvig_167105	34515	0.846849	0.934376	0.907953	34.515	11
uvig_167107	34195	0.918292	0.922065	0.911712	34.195	11
uvig_167110	27336	0.930421	0.932397	0.871598	27.336	11
uvig_167111	27108	0.933931	0.928508	0.924192	27.108	11
uvig_167113	21010	0.790481	0.787197	0.8109	21.01	11
uvig_167114	19448	0.938811	0.904566	0.895156	19.448	11
uvig_167116	17263	0.880032	0.870822	0.866825	17.263	11
uvig_167117	16626	0.819379	0.818658	0.828221	16.626	11
uvig_167119	15605	0.907594	0.872605	0.836655	15.605	11
uvig_167120	15422	0.947932	0.955907	0.962716	15.422	11
uvig_167121	15280	0.859948	0.877421	0.835798	15.28	11
uvig_167122	14462	0.976628	0.977458	0.987208	14.462	11
uvig_167123	13947	0.939987	0.965584	0.942783	13.947	11
uvig_167125	13228	0.84752	0.844345	0.825522	13.228	11
uvig_167127	11672	0.983122	0.979524	0.956905	11.672	11
uvig_167128	11348	0.794413	0.794413	0.75608	11.348	11
uvig_167129	11325	0.569272	0.571921	0.927417	11.325	15
uvig_167160	50023	0.926334	0.938868	0.924955	50.023	11
uvig_167161	43591	0.952903	0.947053	0.930123	43.591	11
uvig_167173	62983	0.927822	0.915961	0.906245	62.983	11
uvig_167176	57459	0.955986	0.958492	0.947528	57.459	11
uvig_167177	25506	0.918019	0.924724	0.915549	25.506	11
uvig_167179	30361	0.878232	0.91084	0.867363	30.361	11
uvig_167181	34130	0.929798	0.931116	0.903428	34.13	11
uvig_167182	25941	0.850353	0.948537	0.920666	25.941	11
uvig_167184	15007	0.850003	0.887386	0.891384	15.007	11
uvig_167186	27422	0.945336	0.938444	0.892933	27.422	11
uvig_167187	136515	0.867905	0.859971	0.853972	136.515	11
uvig_167188	99744	0.919604	0.91422	0.911153	99.744	11
uvig_167190	93686	0.944036	0.941827	0.935423	93.686	11
uvig_167192	51092	0.643486	0.632976	0.844829	51.092	15
uvig_167194	45661	0.711482	0.706095	0.970807	45.661	15
uvig_167195	45245	0.935043	0.937827	0.938424	45.245	11
uvig_167196	41210	0.897816	0.934361	0.882747	41.21	11
uvig_167197	23112	0.908619	0.911604	0.891874	23.112	11
uvig_167222	93384	0.934432	0.941949	0.933629	93.384	11
uvig_167223	14097	0.919983	0.908278	0.894446	14.097	11
uvig_167224	155800	0.932619	0.930751	0.92301	155.8	11
uvig_167227	67877	0.958027	0.959928	0.928194	67.877	11
uvig_167230	62570	0.917069	0.929199	0.915055	62.57	11
uvig_167231	60859	0.932746	0.925106	0.918894	60.859	11
uvig_167232	59814	0.952102	0.942371	0.935801	59.814	11
uvig_167234	42191	0.962693	0.960703	0.955867	42.191	11
uvig_167235	38506	0.89425	0.895653	0.895185	38.506	11
uvig_167236	33898	0.867927	0.964659	0.9097	33.898	11
uvig_167237	31578	0.882006	0.968459	0.952689	31.578	11
uvig_167238	31398	0.884388	0.888401	0.860501	31.398	11
uvig_167242	27295	0.899835	0.926433	0.925884	27.295	11
uvig_167243	25553	0.899777	0.916096	0.91363	25.553	11
uvig_167247	22531	0.920199	0.917669	0.904753	22.531	11
uvig_167249	21247	0.861722	0.926813	0.908175	21.247	11
uvig_167250	19892	0.957973	0.941383	0.883471	19.892	11
uvig_167251	19479	0.94317	0.94317	0.938703	19.479	11
uvig_167252	18749	0.714918	0.713798	0.882607	18.749	15
uvig_167254	18385	0.859451	0.941855	0.891923	18.385	11
uvig_167256	17823	0.910453	0.970375	0.960444	17.823	11
uvig_167262	13127	0.998476	0.968081	0.935172	13.127	11
uvig_167267	11991	0.94671	0.913685	0.941956	11.991	11
uvig_167269	11682	0.934515	0.932974	0.936569	11.682	11
uvig_167272	11203	0.810854	0.820227	0.811925	11.203	11
uvig_167275	10754	0.774688	0.907755	0.893249	10.754	11
uvig_167301	15407	0.966574	0.973194	0.895307	15.407	11
uvig_167312	50178	0.905297	0.888258	0.891845	50.178	11
uvig_167313	38023	0.865292	0.919259	0.858664	38.023	11
uvig_167315	14004	0.848757	0.89096	0.837618	14.004	11
uvig_167318	19915	0.908361	0.924027	0.885313	19.915	11
uvig_167327	36696	0.931736	0.940566	0.912361	36.696	11
uvig_167329	27094	0.887466	0.899535	0.899092	27.094	11
uvig_167356	88715	0.90394	0.896094	0.873471	88.715	11
uvig_167357	83693	0.864087	0.859498	0.819172	83.693	11
uvig_167358	78106	0.90358	0.943871	0.910878	78.106	11
uvig_167359	72310	0.889255	0.876974	0.833204	72.31	11
uvig_167362	62256	0.924296	0.92261	0.915189	62.256	11
uvig_167363	51815	0.909582	0.90275	0.879649	51.815	11
uvig_167365	49477	0.875316	0.914486	0.909392	49.477	11
uvig_167371	38622	0.897934	0.886904	0.883797	38.622	11
uvig_167372	38198	0.937353	0.954788	0.926043	38.198	11
uvig_167384	22136	0.896368	0.940549	0.903144	22.136	11
uvig_167387	19189	0.893324	0.880192	0.888478	19.189	11
uvig_167388	18765	0.929496	0.992006	0.916547	18.765	11
uvig_167391	16702	0.91031	0.934199	0.858041	16.702	11
uvig_167392	16524	0.808642	0.808642	0.773784	16.524	11
uvig_167395	15333	0.884367	0.886519	0.847584	15.333	11
uvig_167399	13260	0.857014	0.879864	0.849321	13.26	11
uvig_167402	12060	0.941045	0.96194	0.96194	12.06	11
uvig_167405	11393	0.897656	0.951637	0.933468	11.393	11
uvig_167407	10909	0.900633	0.922633	0.873682	10.909	11
uvig_167447	37027	0.828936	0.845464	0.863937	37.027	11
uvig_167448	28810	0.952274	0.954773	0.917806	28.81	11
uvig_167451	17601	0.940685	0.967615	0.972558	17.601	11
uvig_167460	55107	0.890032	0.892155	0.85236	55.107	11
uvig_167462	38255	0.85032	0.930702	0.890393	38.255	11
uvig_167463	122584	0.954741	0.723985	0.694226	122.584	4
uvig_167464	83440	0.905681	0.912728	0.878176	83.44	11
uvig_167471	13577	0.888267	0.871474	0.808058	13.577	11
uvig_167473	37389	0.948808	0.931557	0.893043	37.389	11
uvig_167474	35138	0.923615	0.928909	0.933519	35.138	11
uvig_167478	99069	0.654392	0.651273	0.881295	99.069	15
uvig_167479	96901	0.939712	0.94451	0.940795	96.901	11
uvig_167480	96574	0.935624	0.931307	0.931648	96.574	11
uvig_167481	34997	0.95091	0.961968	0.942252	34.997	11
uvig_167490	162597	0.931991	0.93415	0.919703	162.597	11
uvig_167491	84608	0.934841	0.935373	0.927714	84.608	11
uvig_167492	84452	0.941292	0.939623	0.942855	84.452	11
uvig_167494	61274	0.857248	0.888191	0.846183	61.274	11
uvig_167495	57103	0.908674	0.912299	0.902632	57.103	11
uvig_167497	48821	0.901579	0.889412	0.866246	48.821	11
uvig_167498	48700	0.894517	0.912875	0.883737	48.7	11
uvig_167500	47150	0.886829	0.890392	0.878112	47.15	11
uvig_167502	40772	0.936231	0.951903	0.915628	40.772	11
uvig_167503	39034	0.886151	0.870702	0.86563	39.034	11
uvig_167504	38951	0.936484	0.928551	0.924392	38.951	11
uvig_167506	33526	0.856529	0.942343	0.911651	33.526	11
uvig_167509	30049	0.922593	0.906519	0.902626	30.049	11
uvig_167512	24143	0.953568	0.932693	0.912935	24.143	11
uvig_167513	23653	0.846489	0.846489	0.829874	23.653	11
uvig_167515	20296	0.821098	0.800108	0.758277	20.296	11
uvig_167519	18382	0.91965	0.907083	0.852247	18.382	11
uvig_167520	16859	0.883682	0.950768	0.928703	16.859	11
uvig_167523	14484	0.876761	0.909901	0.872618	14.484	11
uvig_167525	13347	0.809395	0.806249	0.81007	13.347	11
uvig_167527	12011	0.962368	0.951877	0.930147	12.011	11
uvig_167529	10063	0.776309	0.77303	0.750969	10.063	11
uvig_167544	24165	0.940037	0.953321	0.957045	24.165	11
uvig_167546	20014	0.944189	0.936544	0.938493	20.014	11
uvig_167553	40160	0.858541	0.880727	0.855478	40.16	11
uvig_167556	36858	0.947908	0.935618	0.926827	36.858	11
uvig_167564	51539	0.881798	0.913522	0.892858	51.539	11
uvig_167567	30862	0.97586	0.97343	0.960404	30.862	11
uvig_167569	28573	0.91408	0.943688	0.916705	28.573	11
uvig_167578	12857	0.981878	0.977678	0.982578	12.857	11
uvig_167580	11726	0.948149	0.939451	0.903633	11.726	11
uvig_167581	11700	0.913077	0.908974	0.881026	11.7	11
uvig_167596	124603	0.877611	0.875444	0.870196	124.603	11
uvig_167597	90908	0.86758	0.854149	0.818278	90.908	11
uvig_167598	37883	0.926537	0.93501	0.925983	37.883	11
uvig_167599	74174	0.931701	0.93255	0.911478	74.174	11
uvig_167601	39076	0.919976	0.926349	0.907462	39.076	11
uvig_167602	38814	0.954939	0.957258	0.939635	38.814	11
uvig_167603	39909	0.887093	0.92746	0.90987	39.909	11
uvig_167606	87447	0.903702	0.903462	0.902981	87.447	11
uvig_167607	36317	0.936256	0.917256	0.920643	36.317	11
uvig_167620	40945	0.900403	0.904872	0.894248	40.945	11
uvig_167621	13770	0.927887	0.890632	0.886928	13.77	11
uvig_167623	37278	0.879124	0.872928	0.870111	37.278	11
uvig_167624	28889	0.979265	0.985808	0.987573	28.889	11
uvig_167625	26879	0.904944	0.903047	0.856059	26.879	11
uvig_167629	20527	0.832611	0.830857	0.825596	20.527	11
uvig_167632	15077	0.967633	0.96624	0.974995	15.077	11
uvig_167634	13886	0.951462	0.949517	0.97285	13.886	11
uvig_167635	13392	0.920475	0.920475	0.93974	13.392	11
uvig_167636	12888	0.899441	0.899441	0.899441	12.888	11
uvig_167637	12696	0.94258	0.942344	0.911862	12.696	11
uvig_167666	47100	0.887707	0.899363	0.898854	47.1	11
uvig_167667	17131	0.91133	0.897496	0.884011	17.131	11
uvig_167668	53548	0.87768	0.904684	0.888829	53.548	11
uvig_167669	54397	0.908929	0.907164	0.877824	54.397	11
uvig_167671	24130	0.92499	0.906714	0.86034	24.13	11
uvig_167673	35167	0.920551	0.9342	0.915006	35.167	11
uvig_167674	36181	0.901385	0.923026	0.897736	36.181	11
uvig_167676	16432	0.953931	0.926181	0.929832	16.432	11
uvig_167678	11451	0.912759	0.917736	0.919832	11.451	11
uvig_167680	95281	0.938057	0.93324	0.934216	95.281	11
uvig_167681	69854	0.964197	0.954276	0.952988	69.854	11
uvig_167682	37441	0.89621	0.932748	0.900537	37.441	11
uvig_167689	19382	0.967392	0.979311	0.985038	19.382	11
uvig_167690	18480	0.944156	0.941721	0.928247	18.48	11
uvig_167692	13897	0.610707	0.622796	0.598834	13.897	11
uvig_167699	10101	0.968221	0.968221	0.969409	10.101	11
uvig_167717	78529	0.925989	0.917394	0.904863	78.529	11
uvig_167720	85068	0.891663	0.927987	0.906581	85.068	11
uvig_167721	63893	0.950057	0.950855	0.95156	63.893	11
uvig_167724	48980	0.901654	0.89755	0.888669	48.98	11
uvig_167726	45676	0.870983	0.929503	0.912624	45.676	11
uvig_167727	45189	0.937795	0.942442	0.92226	45.189	11
uvig_167729	44618	0.917657	0.928616	0.897216	44.618	11
uvig_167730	43789	0.907283	0.913791	0.909338	43.789	11
uvig_167731	42336	0.898668	0.914966	0.890377	42.336	11
uvig_167733	39934	0.915836	0.951745	0.936796	39.934	11
uvig_167734	36068	0.883082	0.929411	0.907868	36.068	11
uvig_167735	35787	0.946433	0.939811	0.948361	35.787	11
uvig_167736	34060	0.908896	0.897446	0.884674	34.06	11
uvig_167737	32772	0.852984	0.853717	0.847034	32.772	11
uvig_167738	29823	0.910572	0.931798	0.927371	29.823	11
uvig_167739	29520	0.934654	0.937093	0.924085	29.52	11
uvig_167746	17387	0.858745	0.947605	0.874619	17.387	11
uvig_167748	16751	0.913199	0.942391	0.908364	16.751	11
uvig_167755	13650	0.872747	0.947473	0.952527	13.65	11
uvig_167757	13206	0.934121	0.967515	0.94139	13.206	11
uvig_167758	12966	0.940305	0.928505	0.916705	12.966	11
uvig_167763	10916	0.945126	0.94815	0.886588	10.916	11
uvig_167764	10605	0.988402	0.987836	0.834795	10.605	11
uvig_167787	13454	0.954809	0.932734	0.927605	13.454	11
uvig_167794	33472	0.903531	0.930868	0.898243	33.472	11
uvig_167796	42874	0.934412	0.934692	0.923707	42.874	11
uvig_167798	36723	0.938077	0.932358	0.919206	36.723	11
uvig_167799	32348	0.948096	0.938636	0.892544	32.348	11
uvig_167800	16432	0.838547	0.843841	0.802033	16.432	11
uvig_167803	13273	0.869284	0.861373	0.840127	13.273	11
uvig_167807	94184	0.921622	0.925985	0.934713	94.184	11
uvig_167808	93453	0.671086	0.666592	0.891625	93.453	15
uvig_167812	44549	0.936721	0.927294	0.935577	44.549	11
uvig_167817	22830	0.958213	0.943495	0.952431	22.83	11
uvig_167823	17439	0.821951	0.834681	0.821091	17.439	11
uvig_167829	11948	0.955139	0.952126	0.966689	11.948	11
uvig_167832	10864	0.89525	0.919275	0.853001	10.864	11
uvig_167836	10061	0.854885	0.895736	0.887387	10.061	11
uvig_167860	50997	0.901877	0.89317	0.868051	50.997	11
uvig_167863	84564	0.914822	0.934901	0.917873	84.564	11
uvig_167865	76789	0.751397	0.748701	0.903762	76.789	15
uvig_167867	61533	0.894642	0.900395	0.888353	61.533	11
uvig_167868	54046	0.883414	0.914887	0.895126	54.046	11
uvig_167871	41888	0.89947	0.894672	0.870894	41.888	11
uvig_167872	41424	0.822929	0.885936	0.876593	41.424	11
uvig_167877	31094	0.93674	0.932206	0.902007	31.094	11
uvig_167878	30719	0.896123	0.936456	0.908819	30.719	11
uvig_167879	28707	0.938029	0.923816	0.913575	28.707	11
uvig_167880	28659	0.908824	0.926306	0.919606	28.659	11
uvig_167882	26066	0.919243	0.923617	0.923732	26.066	11
uvig_167883	25040	0.954752	0.958347	0.921446	25.04	11
uvig_167884	24277	0.884664	0.933847	0.907155	24.277	11
uvig_167889	20638	0.846594	0.872904	0.843686	20.638	11
uvig_167890	18969	0.936264	0.95287	0.929464	18.969	11
uvig_167895	16838	0.889595	0.863048	0.848973	16.838	11
uvig_167896	16735	0.909591	0.9804	0.966238	16.735	11
uvig_167898	13834	0.871765	0.907763	0.889764	13.834	11
uvig_167906	12794	0.902298	0.904408	0.827732	12.794	11
uvig_167924	10223	0.885943	0.920865	0.919691	10.223	11
uvig_167925	10104	0.806116	0.95101	0.929632	10.104	11
uvig_167971	37841	0.918052	0.918845	0.885944	37.841	11
uvig_167972	33712	0.917566	0.936165	0.907422	33.712	11
uvig_167976	16649	0.882395	0.907802	0.85879	16.649	11
uvig_167985	31646	0.828825	0.93263	0.900209	31.646	11
uvig_167987	46997	0.927442	0.912377	0.895078	46.997	11
uvig_167988	74089	0.977999	0.973869	0.972857	74.089	11
uvig_167990	46119	0.879399	0.928706	0.909777	46.119	11
uvig_167992	34833	0.853415	0.912583	0.885884	34.833	11
uvig_167997	16106	0.896871	0.91885	0.892587	16.106	11
uvig_168007	98064	0.936062	0.928108	0.911802	98.064	11
uvig_168010	44710	0.945426	0.944017	0.929859	44.71	11
uvig_168012	32345	0.853022	0.900139	0.896151	32.345	11
uvig_168013	29199	0.900134	0.959725	0.950786	29.199	11
uvig_168015	28926	0.865692	0.936631	0.897843	28.926	11
uvig_168017	23848	0.938947	0.934041	0.926367	23.848	11
uvig_168018	23093	0.950288	0.938336	0.927554	23.093	11
uvig_168019	22305	0.893611	0.901009	0.863215	22.305	11
uvig_168021	20472	0.929807	0.947245	0.899179	20.472	11
uvig_168024	17933	0.839291	0.846819	0.830926	17.933	11
uvig_168025	17354	0.947851	0.956667	0.947678	17.354	11
uvig_168026	16003	0.863651	0.842655	0.839655	16.003	11
uvig_168028	14837	0.876121	0.884006	0.860147	14.837	11
uvig_168032	12316	0.855229	0.878857	0.83087	12.316	11
uvig_168033	11616	0.950155	0.97314	0.940341	11.616	11
uvig_168045	64915	0.922529	0.928399	0.890364	64.915	11
uvig_168046	39142	0.906239	0.91283	0.877267	39.142	11
uvig_168067	110043	0.938851	0.934162	0.929936	110.043	11
uvig_168068	31291	0.911572	0.952702	0.882235	31.291	11
uvig_168069	40523	0.870765	0.909187	0.897935	40.523	11
uvig_168070	54062	0.90829	0.904573	0.856461	54.062	11
uvig_168071	69927	0.9181	0.912437	0.879446	69.927	11
uvig_168072	53019	0.904034	0.896452	0.854807	53.019	11
uvig_168073	65968	0.911624	0.899709	0.903574	65.968	11
uvig_168074	42952	0.951085	0.941446	0.930271	42.952	11
uvig_168075	24586	0.936387	0.915399	0.908078	24.586	11
uvig_168080	100641	0.946404	0.944973	0.949295	100.641	11
uvig_168081	53759	0.881211	0.892595	0.860786	53.759	11
uvig_168082	44353	0.925777	0.931188	0.891078	44.353	11
uvig_168083	36414	0.925194	0.94373	0.923793	36.414	11
uvig_168087	11605	0.916157	0.914606	0.928565	11.605	11
uvig_168113	64189	0.925252	0.91927	0.927449	64.189	11
uvig_168114	43787	0.915477	0.954735	0.942814	43.787	11
uvig_168115	66677	0.908454	0.921502	0.895766	66.677	11
uvig_168116	64439	0.92981	0.92278	0.906206	64.439	11
uvig_168125	44525	0.872948	0.913981	0.879551	44.525	11
uvig_168126	43861	0.926039	0.936641	0.934247	43.861	11
uvig_168127	41314	0.855981	0.889529	0.900566	41.314	11
uvig_168128	40265	0.885807	0.939302	0.925742	40.265	11
uvig_168132	37463	0.933641	0.936924	0.934442	37.463	11
uvig_168136	31956	0.92255	0.939354	0.915697	31.956	11
uvig_168141	24787	0.953242	0.950337	0.922258	24.787	11
uvig_168149	18906	0.847191	0.892891	0.888131	18.906	11
uvig_168151	18093	0.974963	0.951418	0.944288	18.093	11
uvig_168152	17944	0.891106	0.8677	0.885421	17.944	11
uvig_168156	14947	0.897772	0.95096	0.933699	14.947	11
uvig_168160	13829	0.922626	0.922626	0.927182	13.829	11
uvig_168164	12890	0.936773	0.933282	0.913266	12.89	11
uvig_168170	10418	0.937608	0.933289	0.947399	10.418	11
uvig_168171	10401	0.881742	0.860398	0.881742	10.401	11
uvig_168200	26716	0.980199	0.962906	0.92585	26.716	11
uvig_168219	60579	0.900262	0.898529	0.83732	60.579	11
uvig_168222	40434	0.934412	0.936267	0.902137	40.434	11
uvig_168224	38811	0.916596	0.92649	0.896653	38.811	11
uvig_168226	20747	0.875548	0.899407	0.836217	20.747	11
uvig_168229	81568	0.941987	0.955117	0.943495	81.568	11
uvig_168240	11230	0.83642	0.87756	0.884773	11.23	11
uvig_168242	10501	0.930483	0.913913	0.907342	10.501	11
uvig_168270	132436	0.904399	0.891918	0.868654	132.436	11
uvig_168272	91281	0.924639	0.904526	0.874092	91.281	11
uvig_168274	79749	0.899485	0.914269	0.89467	79.749	11
uvig_168277	63518	0.868006	0.932051	0.927894	63.518	11
uvig_168279	55814	0.903967	0.889239	0.888594	55.814	11
uvig_168280	50807	0.907493	0.932765	0.895743	50.807	11
uvig_168283	44667	0.918732	0.930553	0.907314	44.667	11
uvig_168288	38901	0.8908	0.918408	0.928974	38.901	11
uvig_168291	35200	0.825597	0.876307	0.855597	35.2	11
uvig_168292	34075	0.943448	0.943184	0.940367	34.075	11
uvig_168296	26078	0.934006	0.940793	0.935616	26.078	11
uvig_168297	25278	0.870401	0.849988	0.848445	25.278	11
uvig_168298	24654	0.966415	0.973716	0.959114	24.654	11
uvig_168300	24261	0.966118	0.964635	0.965129	24.261	11
uvig_168308	16140	0.850186	0.846283	0.860037	16.14	11
uvig_168309	15068	0.939939	0.9706	0.966021	15.068	11
uvig_168314	13285	0.919307	0.931276	0.938954	13.285	11
uvig_168317	12010	0.941465	0.934971	0.956203	12.01	11
uvig_168319	11877	0.818136	0.818136	0.821167	11.877	11
uvig_168321	11585	0.828658	0.96435	0.956582	11.585	11
uvig_168322	11475	0.840261	0.929673	0.883922	11.475	11
uvig_168353	46492	0.910866	0.94513	0.93158	46.492	11
uvig_168355	27360	0.910855	0.942544	0.925877	27.36	11
uvig_168367	83401	0.938154	0.936643	0.926644	83.401	11
uvig_168368	107716	0.945096	0.938691	0.934374	107.716	11
uvig_168369	33989	0.816441	0.892436	0.856159	33.989	11
uvig_168370	21857	0.850025	0.906849	0.89628	21.857	11
uvig_168372	15620	0.891741	0.962804	0.909027	15.62	11
uvig_168378	13080	0.891743	0.866055	0.833716	13.08	11
uvig_168387	16913	0.939396	0.921126	0.919352	16.913	11
uvig_168390	12390	0.93632	0.931477	0.913075	12.39	11
uvig_168391	11578	0.820349	0.846778	0.869839	11.578	11
uvig_168393	10331	0.931856	0.931275	0.931856	10.331	11
uvig_168409	13508	0.933003	0.937889	0.931892	13.508	11
uvig_168411	61385	0.936727	0.937069	0.92099	61.385	11
uvig_168412	42894	0.905581	0.912785	0.908239	42.894	11
uvig_168414	42043	0.879814	0.923412	0.889161	42.043	11
uvig_168415	40960	0.907983	0.916919	0.888501	40.96	11
uvig_168420	22619	0.935585	0.942482	0.892215	22.619	11
uvig_168422	20169	0.931876	0.958947	0.930983	20.169	11
uvig_168428	14758	0.814948	0.87024	0.837309	14.758	11
uvig_168432	12237	0.881098	0.907575	0.910762	12.237	11
uvig_168433	12021	0.990517	0.997754	0.970801	12.021	11
uvig_168435	11374	0.848778	0.919202	0.919993	11.374	11
uvig_168436	11197	0.877199	0.923551	0.941502	11.197	11
uvig_168437	11064	0.93167	0.990781	0.847885	11.064	11
uvig_168439	10331	0.888297	0.887426	0.874649	10.331	11
uvig_168467	15071	0.90432	0.921638	0.911685	15.071	11
uvig_168474	41136	0.914746	0.931884	0.908766	41.136	11
uvig_168476	42149	0.884291	0.909203	0.895466	42.149	11
uvig_168478	43976	0.923072	0.918569	0.893055	43.976	11
uvig_168480	136810	0.869827	0.878861	0.865375	136.81	11
uvig_168481	72746	0.675666	0.672697	0.886193	72.746	15
uvig_168505	53214	0.926824	0.972939	0.930826	53.214	11
uvig_168507	48378	0.936438	0.937616	0.901215	48.378	11
uvig_168509	46794	0.905244	0.943006	0.93621	46.794	11
uvig_168512	40507	0.912065	0.907251	0.887032	40.507	11
uvig_168513	38594	0.927191	0.934575	0.933487	38.594	11
uvig_168514	37159	0.93918	0.931268	0.930461	37.159	11
uvig_168516	35040	0.932021	0.92714	0.887757	35.04	11
uvig_168519	31668	0.890394	0.93435	0.894183	31.668	11
uvig_168520	29482	0.952954	0.95906	0.954989	29.482	11
uvig_168525	25343	0.892554	0.912678	0.868287	25.343	11
uvig_168528	23156	0.92814	0.902487	0.93099	23.156	11
uvig_168532	17423	0.900017	0.892958	0.896918	17.423	11
uvig_168533	17403	0.910877	0.939666	0.931564	17.403	11
uvig_168534	17169	0.888171	0.899528	0.880657	17.169	11
uvig_168536	15152	0.872558	0.912355	0.896713	15.152	11
uvig_168539	12822	0.877866	0.906645	0.856341	12.822	11
uvig_168540	12251	0.940331	0.928822	0.946453	12.251	11
uvig_168546	10616	0.898926	0.938772	0.914186	10.616	11
uvig_168547	10350	0.935652	0.910725	0.898841	10.35	11
uvig_168566	42444	0.825346	0.92423	0.880407	42.444	11
uvig_168576	50284	0.911503	0.955592	0.951416	50.284	11
uvig_168577	59345	0.901491	0.957503	0.927424	59.345	11
uvig_168579	67637	0.93814	0.927584	0.907979	67.637	11
uvig_168580	10739	0.846727	0.871869	0.831362	10.739	11
uvig_168582	39783	0.936656	0.94201	0.963879	39.783	11
uvig_168584	37958	0.920913	0.949128	0.934032	37.958	11
uvig_168585	37745	0.949636	0.942641	0.925315	37.745	11
uvig_168586	28943	0.855129	0.914314	0.876792	28.943	11
uvig_168587	18927	0.89301	0.92376	0.88873	18.927	11
uvig_168590	35364	0.946047	0.936885	0.92925	35.364	11
uvig_168593	15425	0.922269	0.936661	0.932771	15.425	11
uvig_168594	13686	0.951556	0.945857	0.914073	13.686	11
uvig_168610	80904	0.932068	0.934478	0.901921	80.904	11
uvig_168611	57607	0.909473	0.915045	0.894527	57.607	11
uvig_168614	37674	0.835404	0.84257	0.850215	37.674	11
uvig_168616	35097	0.911189	0.922899	0.900932	35.097	11
uvig_168617	34499	0.942984	0.937766	0.904983	34.499	11
uvig_168619	27048	0.909494	0.929348	0.915484	27.048	11
uvig_168621	25336	0.905352	0.935073	0.9211	25.336	11
uvig_168622	19587	0.929392	0.932149	0.907643	19.587	11
uvig_168627	15148	0.939926	0.935371	0.815949	15.148	11
uvig_168634	12098	0.905604	0.920483	0.884278	12.098	11
uvig_168638	11317	0.942122	0.966511	0.93523	11.317	11
uvig_168639	10794	0.938021	0.926348	0.946081	10.794	11
uvig_168676	36057	0.87994	0.9054	0.902821	36.057	11
uvig_168677	79170	0.905722	0.904017	0.903183	79.17	11
uvig_168678	72062	0.949807	0.945686	0.948974	72.062	11
uvig_168679	92253	0.924848	0.928458	0.922116	92.253	11
uvig_168680	38007	0.930144	0.918699	0.899124	38.007	11
uvig_168686	96820	0.927391	0.923456	0.923766	96.82	11
uvig_168691	26200	0.85374	0.82855	0.795229	26.2	11
uvig_168695	20157	0.925138	0.989135	0.948504	20.157	11
uvig_168696	19085	0.906523	0.927116	0.889861	19.085	11
uvig_168697	17996	0.903034	0.908869	0.908869	17.996	11
uvig_168731	20380	0.655054	0.657262	0.673749	20.38	11
uvig_168732	148356	0.9307	0.919963	0.920509	148.356	11
uvig_168734	67958	0.904485	0.901218	0.909827	67.958	11
uvig_168735	52311	0.910306	0.908643	0.890348	52.311	11
uvig_168736	50227	0.9427	0.947478	0.937862	50.227	11
uvig_168737	48526	0.902794	0.88264	0.873305	48.526	11
uvig_168738	47375	0.907631	0.931694	0.912507	47.375	11
uvig_168739	41905	0.895239	0.922945	0.88357	41.905	11
uvig_168742	38932	0.899646	0.930314	0.889859	38.932	11
uvig_168744	34222	0.833148	0.820437	0.823944	34.222	11
uvig_168746	32476	0.927269	0.93586	0.92847	32.476	11
uvig_168747	30011	0.874979	0.896171	0.890274	30.011	11
uvig_168748	29595	0.920527	0.917689	0.922149	29.595	11
uvig_168750	26497	0.797071	0.876326	0.830811	26.497	11
uvig_168754	20609	0.893784	0.907468	0.864962	20.609	11
uvig_168760	15945	0.911947	0.932643	0.919097	15.945	11
uvig_168763	14675	0.927905	0.936695	0.908279	14.675	11
uvig_168766	14001	0.926934	0.934862	0.938504	14.001	11
uvig_168794	59834	0.919945	0.9397	0.923706	59.834	11
uvig_168802	74780	0.871196	0.873803	0.861086	74.78	11
uvig_168803	66403	0.921419	0.916404	0.940756	66.403	11
uvig_168805	15246	0.933097	0.931917	0.895907	15.246	11
uvig_168810	60459	0.936635	0.93723	0.918027	60.459	11
uvig_168812	98325	0.679268	0.676308	0.908558	98.325	15
uvig_168813	90254	0.9449	0.932635	0.927416	90.254	11
uvig_168814	34620	0.848354	0.929463	0.915165	34.62	11
uvig_168815	30529	0.87733	0.934226	0.898654	30.529	11
uvig_168818	22292	0.888211	0.879194	0.876368	22.292	11
uvig_168837	49448	0.882503	0.893545	0.885718	49.448	11
uvig_168839	61755	0.925917	0.924557	0.925237	61.755	11
uvig_168841	47620	0.890109	0.928034	0.895779	47.62	11
uvig_168843	44967	0.911535	0.909734	0.923077	44.967	11
uvig_168845	44281	0.927621	0.917256	0.872067	44.281	11
uvig_168851	29042	0.95324	0.942704	0.94229	29.042	11
uvig_168853	24369	0.967992	0.953342	0.936723	24.369	11
uvig_168855	23517	0.908534	0.92397	0.915933	23.517	11
uvig_168859	18141	0.889367	0.934513	0.871176	18.141	11
uvig_168861	17060	0.92075	0.912134	0.910727	17.06	11
uvig_168863	15624	0.93798	0.915131	0.919931	15.624	11
uvig_168864	15373	0.838938	0.90763	0.916022	15.373	11
uvig_168867	13845	0.871939	0.944529	0.927411	13.845	11
uvig_168875	11547	0.918161	0.916862	0.93271	11.547	11
uvig_168900	48869	0.929976	0.924206	0.909227	48.869	11
uvig_168911	41637	0.835723	0.858924	0.828734	41.637	11
uvig_168912	86349	0.894938	0.872772	0.868395	86.349	11
uvig_168913	69056	0.911174	0.90192	0.878809	69.056	11
uvig_168914	66194	0.91472	0.945947	0.923966	66.194	11
uvig_168915	19222	0.896005	0.889294	0.891947	19.222	11
uvig_168916	19924	0.92361	0.948002	0.937764	19.924	11
uvig_168917	17922	0.884165	0.885002	0.88316	17.922	11
uvig_168921	95371	0.946609	0.944501	0.945979	95.371	11
uvig_168930	71951	0.882017	0.906534	0.888438	71.951	11
uvig_168931	61658	0.942262	0.933747	0.91049	61.658	11
uvig_168934	54708	0.899923	0.904475	0.878701	54.708	11
uvig_168938	28376	0.938081	0.935016	0.943368	28.376	11
uvig_168939	26242	0.895359	0.883126	0.890214	26.242	11
uvig_168940	26241	0.933006	0.950497	0.950269	26.241	11
uvig_168941	22304	0.915307	0.904277	0.913289	22.304	11
uvig_168943	19242	0.951356	0.95463	0.885719	19.242	11
uvig_168944	17195	0.84321	0.859261	0.856644	17.195	11
uvig_168946	10806	0.956135	0.935036	0.887285	10.806	11
uvig_168978	32221	0.814872	0.788337	0.807238	32.221	11
uvig_168979	23044	0.937858	0.933041	0.94632	23.044	11
uvig_168980	21609	0.529363	0.526308	0.965292	21.609	15
uvig_168981	17912	0.907771	0.885496	0.883151	17.912	11
uvig_168982	16863	0.919409	0.920121	0.935243	16.863	11
uvig_168986	13184	0.880385	0.88084	0.876972	13.184	11
uvig_168987	12845	0.907591	0.898015	0.884469	12.845	11
uvig_168988	12633	0.752315	0.741629	0.784612	12.633	11
uvig_168991	11716	0.983271	0.98199	0.998122	11.716	11
uvig_168992	11699	0.899308	0.885204	0.884435	11.699	11
uvig_168994	10711	0.905518	0.871347	0.866306	10.711	11
uvig_169025	49213	0.910979	0.911223	0.899701	49.213	11
uvig_169026	44182	0.924132	0.920262	0.91028	44.182	11
uvig_169029	36912	0.878414	0.913687	0.877113	36.912	11
uvig_169030	35220	0.895486	0.891056	0.877257	35.22	11
uvig_169031	34506	0.931577	0.93236	0.902104	34.506	11
uvig_169032	33575	0.825882	0.835711	0.867074	33.575	11
uvig_169034	30615	0.92925	0.647036	0.616463	30.615	4
uvig_169035	29446	0.922638	0.919989	0.926408	29.446	11
uvig_169037	28286	0.926324	0.924097	0.886446	28.286	11
uvig_169040	25414	0.884158	0.950736	0.921579	25.414	11
uvig_169046	22116	0.804666	0.88497	0.864216	22.116	11
uvig_169047	18071	0.946268	0.962537	0.918211	18.071	11
uvig_169049	17397	0.857734	0.869978	0.819624	17.397	11
uvig_169053	16353	0.901303	0.911759	0.915061	16.353	11
uvig_169054	16290	0.936464	0.917864	0.897606	16.29	11
uvig_169057	13924	0.872163	0.885306	0.870655	13.924	11
uvig_169064	12653	0.913538	0.847625	0.845254	12.653	11
uvig_169069	11170	0.819696	0.80009	0.804118	11.17	11
uvig_169070	10882	0.871439	0.909759	0.871715	10.882	11
uvig_169071	10812	0.962264	0.973085	0.943674	10.812	11
uvig_169075	10725	0.885315	0.89958	0.804196	10.725	11
uvig_169080	10421	0.946838	0.94252	0.921505	10.421	11
uvig_169083	10219	0.92328	0.92328	0.934436	10.219	11
uvig_169131	38666	0.931826	0.942766	0.885196	38.666	11
uvig_169132	13373	0.941075	0.931429	0.885441	13.373	11
uvig_169146	44295	0.919336	0.92042	0.88256	44.295	11
uvig_169147	48745	0.925941	0.925326	0.898738	48.745	11
uvig_169148	37673	0.95814	0.927481	0.906538	37.673	11
uvig_169151	48364	0.932305	0.930196	0.899988	48.364	11
uvig_169152	37348	0.916917	0.91531	0.882136	37.348	11
uvig_169159	18735	0.923139	0.950841	0.922978	18.735	11
uvig_169165	129689	0.899151	0.904957	0.883814	129.689	11
uvig_169166	50137	0.89066	0.889942	0.904661	50.137	11
uvig_169167	30171	0.955553	0.93159	0.901661	30.171	11
uvig_169171	23459	0.94582	0.951959	0.906049	23.459	11
uvig_169175	15676	0.899273	0.950944	0.922812	15.676	11
uvig_169177	13611	0.546396	0.520608	0.958563	13.611	15
uvig_169179	12110	0.908671	0.961437	0.92403	12.11	11
uvig_169197	45719	0.857499	0.918327	0.909337	45.719	11
uvig_169198	31813	0.91821	0.92764	0.904253	31.813	11
uvig_169199	42779	0.840903	0.91594	0.906262	42.779	11
uvig_169204	53409	0.914003	0.931191	0.922541	53.409	11
uvig_169206	48530	0.907789	0.90544	0.907294	48.53	11
uvig_169210	40188	0.930278	0.927665	0.915124	40.188	11
uvig_169211	36830	0.904399	0.906598	0.853408	36.83	11
uvig_169214	33620	0.884206	0.930964	0.880815	33.62	11
uvig_169222	24101	0.928966	0.920626	0.932202	24.101	11
uvig_169225	20384	0.882015	0.932349	0.906593	20.384	11
uvig_169227	19395	0.960712	0.967208	0.931941	19.395	11
uvig_169228	18892	0.928488	0.924995	0.886725	18.892	11
uvig_169234	17004	0.799224	0.88391	0.85621	17.004	11
uvig_169235	16924	0.937722	0.937013	0.908828	16.924	11
uvig_169244	11738	0.924433	0.979639	0.979639	11.738	11
uvig_169246	11098	0.882591	0.926113	0.914219	11.098	11
uvig_169251	10080	0.855655	0.736905	0.729762	10.08	4
uvig_169281	19966	0.944656	0.938946	0.904387	19.966	11
uvig_169295	70880	0.626876	0.619089	0.91875	70.88	15
uvig_169299	10283	0.879024	0.893611	0.842847	10.283	11
uvig_169308	22386	0.948271	0.946797	0.944787	22.386	11
uvig_169311	15099	0.952513	0.956885	0.938407	15.099	11
uvig_169314	12350	0.91336	0.980162	0.942753	12.35	11
uvig_169317	11342	0.853818	0.875242	0.8845	11.342	11
uvig_169351	23883	0.899887	0.916593	0.895491	23.883	11
uvig_169352	73051	0.934443	0.932349	0.918222	73.051	11
uvig_169353	69808	0.949834	0.948244	0.910168	69.808	11
uvig_169354	63124	0.919856	0.938344	0.929029	63.124	11
uvig_169355	58259	0.918502	0.922776	0.915361	58.259	11
uvig_169356	52473	0.955691	0.960037	0.95512	52.473	11
uvig_169358	45412	0.902933	0.895997	0.864815	45.412	11
uvig_169360	40478	0.897673	0.949108	0.926577	40.478	11
uvig_169363	36615	0.847276	0.92077	0.889308	36.615	11
uvig_169371	29977	0.948627	0.938219	0.941822	29.977	11
uvig_169373	26216	0.949916	0.963877	0.953578	26.216	11
uvig_169376	22745	0.900462	0.939107	0.908903	22.745	11
uvig_169382	18780	0.921086	0.93115	0.936102	18.78	11
uvig_169383	18591	0.915766	0.973213	0.875101	18.591	11
uvig_169390	15523	0.859241	0.95162	0.96225	15.523	11
uvig_169393	15356	0.830685	0.933446	0.907658	15.356	11
uvig_169399	14543	0.931582	0.904353	0.925806	14.543	11
uvig_169401	14195	0.955266	0.9559	0.867559	14.195	11
uvig_169406	12820	0.911466	0.889938	0.932761	12.82	11
uvig_169417	10101	0.779923	0.776953	0.749035	10.101	11
uvig_169460	18892	0.864969	0.862587	0.840673	18.892	11
uvig_169471	26507	0.927717	0.928849	0.932131	26.507	11
uvig_169473	11740	0.794719	0.80494	0.769165	11.74	11
uvig_169475	22738	0.81709	0.889788	0.868018	22.738	11
uvig_169476	13257	0.949989	0.947726	0.950215	13.257	11
uvig_169479	10185	0.81296	0.810604	0.823859	10.185	11
uvig_169486	59271	0.90616	0.909855	0.885306	59.271	11
uvig_169487	99326	0.936432	0.938214	0.936915	99.326	11
uvig_169488	63040	0.938357	0.939546	0.927839	63.04	11
uvig_169489	56174	0.897426	0.875263	0.863727	56.174	11
uvig_169490	53113	0.92853	0.93463	0.90492	53.113	11
uvig_169494	44073	0.926077	0.932067	0.916275	44.073	11
uvig_169495	41300	0.931671	0.92891	0.906828	41.3	11
uvig_169496	38319	0.920301	0.921005	0.897205	38.319	11
uvig_169497	38225	0.848005	0.919346	0.902315	38.225	11
uvig_169498	37842	0.871333	0.887585	0.87387	37.842	11
uvig_169500	34975	0.936669	0.958113	0.931265	34.975	11
uvig_169502	33738	0.912947	0.932509	0.88467	33.738	11
uvig_169506	26967	0.931361	0.945044	0.929247	26.967	11
uvig_169510	20767	0.895507	0.888718	0.913998	20.767	11
uvig_169511	20533	0.828569	0.844933	0.815857	20.533	11
uvig_169512	18580	0.876749	0.884984	0.902583	18.58	11
uvig_169536	40058	0.940786	0.951196	0.924684	40.058	11
uvig_169542	23825	0.794921	0.782329	0.924491	23.825	15
uvig_169543	13225	0.962949	0.950926	0.935047	13.225	11
uvig_169545	16053	0.90656	0.899084	0.863951	16.053	11
uvig_169546	12994	0.811759	0.865322	0.811298	12.994	11
uvig_169549	46274	0.946017	0.954769	0.914185	46.274	11
uvig_169552	91285	0.915265	0.920228	0.913885	91.285	11
uvig_169555	27332	0.923094	0.937253	0.941753	27.332	11
uvig_169556	15566	0.925864	0.919311	0.92837	15.566	11
uvig_169570	87024	0.898407	0.902648	0.909646	87.024	11
uvig_169571	84073	0.94864	0.944465	0.944929	84.073	11
uvig_169572	89611	0.91395	0.910602	0.912142	89.611	11
uvig_169573	63889	0.903677	0.899169	0.916965	63.889	11
uvig_169574	63396	0.895892	0.891776	0.882879	63.396	11
uvig_169576	59648	0.89822	0.893592	0.882075	59.648	11
uvig_169577	59214	0.896747	0.908653	0.904752	59.214	11
uvig_169578	56870	0.818551	0.808739	0.887973	56.87	11
uvig_169580	49027	0.944296	0.943684	0.936892	49.027	11
uvig_169581	48860	0.902763	0.887904	0.859415	48.86	11
uvig_169584	47273	0.890233	0.940558	0.903052	47.273	11
uvig_169585	47174	0.83563	0.907301	0.885297	47.174	11
uvig_169586	45224	0.902176	0.896935	0.902176	45.224	11
uvig_169589	39515	0.920309	0.981653	0.962824	39.515	11
uvig_169592	33420	0.912208	0.925314	0.883393	33.42	11
uvig_169593	32972	0.903403	0.910136	0.862823	32.972	11
uvig_169595	23864	0.907392	0.877849	0.876592	23.864	11
uvig_169596	23722	0.869573	0.878552	0.879816	23.722	11
uvig_169598	21244	0.847863	0.839955	0.854218	21.244	11
uvig_169605	15610	0.943242	0.927482	0.934978	15.61	11
uvig_169606	15363	0.967194	0.967975	0.979496	15.363	11
uvig_169608	14185	0.876207	0.861403	0.8908	14.185	11
uvig_169666	43217	0.90395	0.904019	0.90395	43.217	11
uvig_169667	46870	0.857051	0.883742	0.857115	46.87	11
uvig_169669	16082	0.93757	0.934399	0.930854	16.082	11
uvig_169670	38050	0.901892	0.889198	0.824625	38.05	11
uvig_169676	13870	0.930497	0.946287	0.890267	13.87	11
uvig_169678	60942	0.602196	0.601309	0.909324	60.942	15
uvig_169679	45193	0.867081	0.873056	0.871064	45.193	11
uvig_169680	38768	0.902677	0.915678	0.890838	38.768	11
uvig_169684	17242	0.830646	0.95192	0.918861	17.242	11
uvig_169714	54885	0.877835	0.904455	0.909374	54.885	11
uvig_169716	45637	0.832417	0.940224	0.885531	45.637	11
uvig_169718	42750	0.876491	0.92	0.883509	42.75	11
uvig_169719	42749	0.917986	0.920302	0.91939	42.749	11
uvig_169722	35614	0.916072	0.934689	0.910934	35.614	11
uvig_169726	31281	0.938333	0.959336	0.9391	31.281	11
uvig_169727	31009	0.908833	0.912219	0.891709	31.009	11
uvig_169728	30711	0.898701	0.943245	0.934063	30.711	11
uvig_169729	29766	0.952328	0.965027	0.958073	29.766	11
uvig_169733	27601	0.946814	0.943444	0.940509	27.601	11
uvig_169735	26424	0.921662	0.950159	0.936421	26.424	11
uvig_169736	24279	0.939948	0.949586	0.902755	24.279	11
uvig_169737	24250	0.957773	0.945402	0.936371	24.25	11
uvig_169739	21131	0.921537	0.940419	0.898964	21.131	11
uvig_169740	20888	0.839477	0.952365	0.945184	20.888	11
uvig_169741	19592	0.7402	0.903277	0.844784	19.592	11
uvig_169746	16679	0.866779	0.890521	0.858325	16.679	11
uvig_169747	15908	0.904828	0.954048	0.95914	15.908	11
uvig_169748	15068	0.878418	0.940138	0.944319	15.068	11
uvig_169749	14992	0.910486	0.920291	0.890075	14.992	11
uvig_169750	14683	0.952939	0.933937	0.916979	14.683	11
uvig_169751	14380	0.923574	0.921905	0.915229	14.38	11
uvig_169759	12006	0.938281	0.938281	0.928036	12.006	11
uvig_169789	15262	0.947648	0.966322	0.951383	15.262	11
uvig_169804	82215	0.876263	0.892063	0.88659	82.215	11
uvig_169809	39192	0.915646	0.933788	0.904776	39.192	11
uvig_169810	41185	0.939225	0.931067	0.915188	41.185	11
uvig_169812	37378	0.955428	0.966986	0.926534	37.378	11
uvig_169816	101339	0.90815	0.908801	0.909896	101.339	11
uvig_169817	94892	0.937761	0.934947	0.942661	94.892	11
uvig_169818	67488	0.922742	0.929187	0.921008	67.488	11
uvig_169821	15516	0.903906	0.95901	0.95901	15.516	11
uvig_169823	14814	0.960915	0.957068	0.974079	14.814	11
uvig_169825	10547	0.99981	0.99981	0.99981	10.547	11
uvig_169834	32356	0.902707	0.895939	0.876561	32.356	11
uvig_169836	94816	0.94136	0.934494	0.927407	94.816	11
uvig_169838	73828	0.890922	0.902219	0.897342	73.828	11
uvig_169841	42752	0.911887	0.90501	0.911256	42.752	11
uvig_169842	42535	0.914	0.94588	0.930363	42.535	11
uvig_169847	32935	0.867072	0.872355	0.841385	32.935	11
uvig_169848	32477	0.887705	0.912923	0.895926	32.477	11
uvig_169849	32446	0.929329	0.926555	0.926185	32.446	11
uvig_169852	25410	0.84144	0.883943	0.868713	25.41	11
uvig_169854	23319	0.921266	0.957159	0.936447	23.319	11
uvig_169881	74993	0.916846	0.913125	0.910445	74.993	11
uvig_169882	54594	0.832289	0.889988	0.86471	54.594	11
uvig_169893	40580	0.9448	0.929054	0.913751	40.58	11
uvig_169895	39529	0.932657	0.943206	0.946014	39.529	11
uvig_169897	29821	0.857517	0.908923	0.860132	29.821	11
uvig_169898	39135	0.960215	0.953929	0.91767	39.135	11
uvig_169900	32955	0.896222	0.879836	0.884752	32.955	11
uvig_169901	47889	0.931279	0.923511	0.910668	47.889	11
uvig_169902	34079	0.913319	0.929341	0.903196	34.079	11
uvig_169903	25667	0.925819	0.924066	0.874859	25.667	11
uvig_169908	89880	0.936449	0.932109	0.926936	89.88	11
uvig_169909	45301	0.911304	0.909251	0.914152	45.301	11
uvig_169911	17668	0.945438	0.940174	0.895178	17.668	11
uvig_169913	15426	0.935434	0.923571	0.907818	15.426	11
uvig_169914	10991	0.961605	0.947684	0.947684	10.991	11
uvig_169917	162472	0.927058	0.933539	0.922331	162.472	11
uvig_169918	93122	0.920212	0.916024	0.912641	93.122	11
uvig_169920	65273	0.934062	0.94114	0.929098	65.273	11
uvig_169921	55314	0.9379	0.941751	0.930795	55.314	11
uvig_169925	45473	0.92567	0.913993	0.917951	45.473	11
uvig_169926	43917	0.877656	0.902452	0.865086	43.917	11
uvig_169929	34346	0.939149	0.950154	0.906219	34.346	11
uvig_169930	32328	0.914161	0.953415	0.926132	32.328	11
uvig_169932	30921	0.900165	0.937033	0.913069	30.921	11
uvig_169973	21400	0.951028	0.964626	0.930981	21.4	11
uvig_169974	39241	0.949899	0.941872	0.903188	39.241	11
uvig_169979	19953	0.9573	0.967524	0.966772	19.953	11
uvig_169983	12283	0.80819	0.778149	0.763006	12.283	11
uvig_169988	64201	0.868772	0.86022	0.868398	64.201	11
uvig_169990	36686	0.907376	0.939923	0.92414	36.686	11
uvig_169991	19962	0.93147	0.951608	0.901262	19.962	11
uvig_169992	16543	0.927401	0.950251	0.95152	16.543	11
uvig_169995	12809	0.93731	0.942462	0.924662	12.809	11
uvig_169996	11048	0.976738	0.976738	0.986513	11.048	11
uvig_170002	42312	0.929453	0.94498	0.957672	42.312	11
uvig_170006	40841	0.939203	0.928846	0.919444	40.841	11
uvig_170007	37799	0.937326	0.932485	0.899468	37.799	11
uvig_170008	33768	0.902363	0.902008	0.900675	33.768	11
uvig_170009	39682	0.937906	0.934429	0.921199	39.682	11
uvig_170012	29044	0.936338	0.937474	0.923013	29.044	11
uvig_170013	42852	0.938323	0.937132	0.933002	42.852	11
uvig_170014	46965	0.937528	0.946024	0.93542	46.965	11
uvig_170016	185289	0.593802	0.594045	0.929262	185.289	15
uvig_170018	38663	0.874014	0.874402	0.888291	38.663	11
uvig_170019	24052	0.901671	0.940338	0.934974	24.052	11
uvig_170020	21537	0.956122	0.959047	0.939128	21.537	11
uvig_170021	13611	0.960987	0.959885	0.954375	13.611	11
uvig_170029	54604	0.948062	0.942678	0.929273	54.604	11
uvig_170031	202244	0.885519	0.874572	0.862082	202.244	11
uvig_170033	53066	0.909339	0.913071	0.905325	53.066	11
uvig_170034	43090	0.899513	0.891645	0.886493	43.09	11
uvig_170035	37369	0.922181	0.932538	0.932939	37.369	11
uvig_170036	31341	0.920743	0.917393	0.891165	31.341	11
uvig_170037	27273	0.877681	0.875481	0.844022	27.273	11
uvig_170039	20165	0.682866	0.688073	0.662485	20.165	11
uvig_170040	20049	0.920545	0.919048	0.886877	20.049	11
uvig_170041	19551	0.915145	0.932331	0.888752	19.551	11
uvig_170045	14831	0.869193	0.938575	0.890028	14.831	11
uvig_170046	14634	0.901189	0.898524	0.864084	14.634	11
uvig_170047	13971	0.901439	0.890487	0.877818	13.971	11
uvig_170048	10991	0.96488	0.963243	0.963789	10.991	11
uvig_170062	13638	0.956225	0.976683	0.935548	13.638	11
uvig_170065	31860	0.938983	0.971092	0.963183	31.86	11
uvig_170067	40579	0.956135	0.94608	0.887972	40.579	11
uvig_170071	114933	0.746548	0.743442	0.891441	114.933	15
uvig_170072	92069	0.662764	0.660515	0.885999	92.069	15
uvig_170075	18412	0.989844	0.993428	0.969476	18.412	11
uvig_170096	82415	0.897288	0.888115	0.868313	82.415	11
uvig_170097	77821	0.928747	0.921268	0.920921	77.821	11
uvig_170099	50753	0.89179	0.879495	0.874234	50.753	11
uvig_170116	11217	0.885798	0.839797	0.870821	11.217	11
uvig_170118	10107	0.997625	0.961413	0.946869	10.107	11
uvig_170132	40140	0.875486	0.94275	0.909791	40.14	11
uvig_170133	24594	0.937912	0.970359	0.930471	24.594	11
uvig_170141	47742	0.895815	0.898768	0.873319	47.742	11
uvig_170143	30270	0.909514	0.931814	0.891278	30.27	11
uvig_170144	23596	0.940202	0.926852	0.914392	23.596	11
uvig_170145	11019	0.89627	0.908249	0.908249	11.019	11
uvig_170147	14589	0.856262	0.870656	0.863459	14.589	11
uvig_170148	54000	0.894111	0.935389	0.904778	54	11
uvig_170149	18039	0.889074	0.917845	0.899884	18.039	11
uvig_170150	113121	0.896279	0.883894	0.879916	113.121	11
uvig_170152	49267	0.908641	0.897254	0.882274	49.267	11
uvig_170154	44206	0.907139	0.905239	0.897231	44.206	11
uvig_170156	38066	0.901119	0.896548	0.857931	38.066	11
uvig_170159	30108	0.909526	0.916301	0.914109	30.108	11
uvig_170162	18234	0.891576	0.912307	0.894702	18.234	11
uvig_170165	15691	0.981964	0.966478	0.92518	15.691	11
uvig_170166	10981	0.923686	0.952099	0.932975	10.981	11
uvig_170169	46903	0.884911	0.894634	0.846854	46.903	11
uvig_170171	84411	0.931762	0.924939	0.897573	84.411	11
uvig_170172	10085	0.829648	0.821319	0.824591	10.085	11
uvig_170173	32659	0.946875	0.945681	0.953581	32.659	11
uvig_170177	28613	0.941845	0.951805	0.870339	28.613	11
uvig_170178	24043	0.904629	0.925467	0.922098	24.043	11
uvig_170179	11855	0.798903	0.936314	0.871025	11.855	11
uvig_170180	17578	0.838321	0.841563	0.81784	17.578	11
uvig_170182	10234	0.924565	0.981141	0.929549	10.234	11
uvig_170183	34675	0.915789	0.929632	0.902206	34.675	11
uvig_170185	34698	0.552914	0.556026	0.970258	34.698	15
uvig_170186	24333	0.890272	0.899396	0.903958	24.333	11
uvig_170188	21167	0.973685	0.970851	0.916143	21.167	11
uvig_170189	19197	0.924051	0.926238	0.88842	19.197	11
uvig_170191	13096	0.88172	0.937385	0.928681	13.096	11
uvig_170194	11263	0.897629	0.897896	0.904022	11.263	11
uvig_170205	40604	0.846493	0.934637	0.931682	40.604	11
uvig_170206	87948	0.846534	0.692966	0.669634	87.948	4
uvig_170207	83536	0.932939	0.921411	0.906364	83.536	11
uvig_170208	81517	0.835961	0.837249	0.782892	81.517	11
uvig_170209	75862	0.9727	0.751325	0.710316	75.862	4
uvig_170210	50667	0.89804	0.903547	0.881935	50.667	11
uvig_170214	35525	0.855707	0.86525	0.863392	35.525	11
uvig_170215	32391	0.88858	0.922942	0.867834	32.391	11
uvig_170216	31985	0.97405	0.973019	0.961857	31.985	11
uvig_170218	31051	0.929825	0.92654	0.910502	31.051	11
uvig_170219	30707	0.766047	0.742893	0.816459	30.707	11
uvig_170222	25198	0.905548	0.904238	0.905191	25.198	11
uvig_170225	20769	0.830709	0.894554	0.897299	20.769	11
uvig_170228	16319	0.866781	0.889209	0.874686	16.319	11
uvig_170231	14254	0.862074	0.897011	0.817244	14.254	11
uvig_170236	12656	0.818031	0.821113	0.827987	12.656	11
uvig_170240	10026	0.810592	0.844704	0.832136	10.026	11
uvig_170275	38428	0.91004	0.94314	0.905277	38.428	11
uvig_170278	17116	0.858495	0.894952	0.850783	17.116	11
uvig_170280	11219	0.907568	0.894465	0.843658	11.219	11
uvig_170281	20662	0.883216	0.902236	0.891346	20.662	11
uvig_170283	10336	0.932566	0.928212	0.90267	10.336	11
uvig_170286	34588	0.871776	0.943246	0.912455	34.588	11
uvig_170288	112076	0.888469	0.905707	0.856883	112.076	11
uvig_170289	92533	0.916862	0.912842	0.911448	92.533	11
uvig_170290	33977	0.843306	0.816729	0.733555	33.977	11
uvig_170292	21375	0.866246	0.857965	0.849684	21.375	11
uvig_170307	41065	0.867089	0.875709	0.866358	41.065	11
uvig_170309	40186	0.87747	0.888593	0.873364	40.186	11
uvig_170310	39342	0.961263	0.96111	0.936861	39.342	11
uvig_170313	36606	0.84437	0.864203	0.862645	36.606	11
uvig_170314	33248	0.916476	0.937771	0.899242	33.248	11
uvig_170316	32680	0.924694	0.929192	0.903856	32.68	11
uvig_170317	29703	0.977477	0.976164	0.974548	29.703	11
uvig_170320	28794	0.881017	0.875287	0.81965	28.794	11
uvig_170328	18815	0.95206	0.947276	0.878873	18.815	11
uvig_170333	14519	0.957917	0.926303	0.934155	14.519	11
uvig_170380	84594	0.860026	0.867579	0.848323	84.594	11
uvig_170381	40182	0.927729	0.929147	0.903912	40.182	11
uvig_170382	32903	0.866729	0.930645	0.878127	32.903	11
uvig_170383	49810	0.87633	0.923188	0.909637	49.81	11
uvig_170384	34918	0.899278	0.890601	0.880033	34.918	11
uvig_170386	35891	0.854588	0.84999	0.818896	35.891	11
uvig_170387	40879	0.939137	0.935982	0.919983	40.879	11
uvig_170389	32379	0.91059	0.921801	0.900398	32.379	11
uvig_170390	19147	0.892307	0.936178	0.928031	19.147	11
uvig_170391	18811	0.786402	0.909681	0.848759	18.811	11
uvig_170392	13671	0.840246	0.852535	0.803379	13.671	11
uvig_170393	10500	0.837714	0.844571	0.844857	10.5	11
uvig_170399	35280	0.929337	0.967432	0.952466	35.28	11
uvig_170400	35515	0.904942	0.920062	0.899704	35.515	11
uvig_170403	94231	0.949274	0.94176	0.940519	94.231	11
uvig_170405	27575	0.586836	0.578132	0.960979	27.575	15
uvig_170407	25233	0.950303	0.936393	0.931162	25.233	11
uvig_170409	20382	0.943774	0.943332	0.940683	20.382	11
uvig_170410	20347	0.937435	0.934487	0.928442	20.347	11
uvig_170411	15114	0.958912	0.972807	0.979754	15.114	11
uvig_170427	79044	0.920487	0.908798	0.892667	79.044	11
uvig_170428	86374	0.935664	0.929168	0.931148	86.374	11
uvig_170429	149625	0.910055	0.907529	0.911358	149.625	11
uvig_170430	89555	0.933214	0.9303	0.915962	89.555	11
uvig_170431	81872	0.92233	0.913756	0.925078	81.872	11
uvig_170432	74193	0.903603	0.941086	0.894343	74.193	11
uvig_170438	43186	0.886468	0.894179	0.881258	43.186	11
uvig_170440	41329	0.959472	0.948728	0.927823	41.329	11
uvig_170441	40887	0.941155	0.919363	0.893609	40.887	11
uvig_170442	40446	0.944519	0.937769	0.918261	40.446	11
uvig_170444	38096	0.926396	0.936634	0.901748	38.096	11
uvig_170445	37368	0.872511	0.936175	0.908799	37.368	11
uvig_170447	32717	0.927041	0.926491	0.918513	32.717	11
uvig_170448	31582	0.973276	0.965867	0.949338	31.582	11
uvig_170449	29025	0.911421	0.905116	0.90677	29.025	11
uvig_170452	27225	0.858512	0.909532	0.847273	27.225	11
uvig_170455	24486	0.913134	0.903945	0.897329	24.486	11
uvig_170456	22920	0.951178	0.927225	0.92199	22.92	11
uvig_170459	21028	0.964571	0.962431	0.965427	21.028	11
uvig_170463	16195	0.947144	0.983266	0.924545	16.195	11
uvig_170466	15175	0.82972	0.817858	0.774563	15.175	11
uvig_170469	14499	0.901924	0.950962	0.890337	14.499	11
uvig_170471	14212	0.925204	0.985153	0.882986	14.212	11
uvig_170472	13866	0.942016	0.953916	0.93466	13.866	11
uvig_170473	13672	0.923786	0.9488	0.939146	13.672	11
uvig_170477	11940	0.959799	0.961055	0.967337	11.94	11
uvig_170502	40473	0.948781	0.950337	0.946557	40.473	11
uvig_170506	11423	0.865885	0.887683	0.836996	11.423	11
uvig_170511	38156	0.860153	0.929972	0.894669	38.156	11
uvig_170512	39500	0.910405	0.90638	0.864228	39.5	11
uvig_170514	25262	0.899691	0.90171	0.908123	25.262	11
uvig_170515	57701	0.888026	0.872429	0.857975	57.701	11
uvig_170517	37240	0.955263	0.96638	0.940279	37.24	11
uvig_170518	36641	0.912994	0.925439	0.900549	36.641	11
uvig_170519	30741	0.910218	0.916268	0.908754	30.741	11
uvig_170523	18350	0.929591	0.932207	0.890027	18.35	11
uvig_170530	31279	0.980786	0.978772	0.971099	31.279	11
uvig_170539	12424	0.908162	0.93424	0.908886	12.424	11
uvig_170540	11896	0.960827	0.953766	0.944435	11.896	11
uvig_170542	10504	0.779989	0.79484	0.781417	10.504	11
uvig_170557	77902	0.92728	0.934597	0.936099	77.902	11
uvig_170559	52715	0.938443	0.929508	0.89963	52.715	11
uvig_170563	45425	0.934309	0.922752	0.923478	45.425	11
uvig_170567	35002	0.89292	0.881178	0.86995	35.002	11
uvig_170568	33696	0.900018	0.892272	0.859687	33.696	11
uvig_170571	32753	0.9219	0.92474	0.915763	32.753	11
uvig_170572	32490	0.904801	0.921884	0.908033	32.49	11
uvig_170576	30389	0.834282	0.876534	0.867946	30.389	11
uvig_170582	22410	0.872021	0.91834	0.913387	22.41	11
uvig_170585	18728	0.932134	0.943026	0.927809	18.728	11
uvig_170590	15173	0.896263	0.847426	0.844856	15.173	11
uvig_170592	14233	1.00857	0.992553	0.997611	14.233	11
uvig_170636	14694	0.896897	0.962842	0.94855	14.694	11
uvig_170638	10912	0.927603	0.941074	0.936125	10.912	11
uvig_170640	75086	0.912074	0.928495	0.917028	75.086	11
uvig_170641	43411	0.934118	0.929419	0.933842	43.411	11
uvig_170644	21046	0.970731	0.970446	0.971586	21.046	11
uvig_170647	16288	0.916687	0.912819	0.910056	16.288	11
uvig_170648	15711	0.838839	0.84304	0.807141	15.711	11
uvig_170660	32461	0.916608	0.941653	0.868642	32.461	11
uvig_170661	99559	0.921825	0.932733	0.921705	99.559	11
uvig_170664	69662	0.884471	0.873575	0.864101	69.662	11
uvig_170665	68250	0.940703	0.950857	0.937802	68.25	11
uvig_170666	57394	0.902917	0.895076	0.876259	57.394	11
uvig_170669	42004	0.891629	0.900057	0.9017	42.004	11
uvig_170670	40557	0.922701	0.933871	0.932244	40.557	11
uvig_170671	39349	0.939363	0.924191	0.911307	39.349	11
uvig_170672	37663	0.917771	0.962536	0.936171	37.663	11
uvig_170680	21481	0.96043	0.957218	0.930962	21.481	11
uvig_170681	20858	0.90023	0.959056	0.928708	20.858	11
uvig_170683	19255	0.909115	0.931083	0.927499	19.255	11
uvig_170684	17904	0.870476	0.966823	0.751843	17.904	11
uvig_170689	13512	0.870115	0.894982	0.83659	13.512	11
uvig_170693	12199	0.903271	0.917042	0.836626	12.199	11
uvig_170695	11685	0.827985	0.815404	0.760205	11.685	11
uvig_170696	11634	0.869263	0.89737	0.871841	11.634	11
uvig_170697	10816	0.849575	0.844859	0.819619	10.816	11
uvig_170698	10699	0.917189	0.882139	0.768857	10.699	11
uvig_170700	10276	0.904438	0.909692	0.909984	10.276	11
uvig_170731	57978	0.826814	0.819828	0.81098	57.978	11
uvig_170732	23793	0.966461	0.964317	0.968226	23.793	11
uvig_170733	57064	0.938105	0.923332	0.870759	57.064	11
uvig_170735	30626	0.865931	0.864462	0.842519	30.626	11
uvig_170737	11009	0.958398	0.927605	0.92052	11.009	11
uvig_170745	100539	0.653627	0.651717	0.911348	100.539	15
uvig_170746	85436	0.94088	0.937368	0.939405	85.436	11
uvig_170747	41762	0.941909	0.908936	0.920789	41.762	11
uvig_170749	26849	0.841484	0.818355	0.84059	26.849	11
uvig_170758	14214	0.909244	0.917898	0.894259	14.214	11
uvig_170763	11888	0.949865	0.956931	0.955417	11.888	11
uvig_170802	85392	0.946213	0.940873	0.933811	85.392	11
uvig_170804	57942	0.885679	0.885938	0.882003	57.942	11
uvig_170805	46512	0.881321	0.87945	0.895769	46.512	11
uvig_170806	76837	0.875203	0.879654	0.869308	76.837	11
uvig_170807	65723	0.899913	0.931546	0.903884	65.723	11
uvig_170808	56461	0.939303	0.935106	0.924638	56.461	11
uvig_170809	52653	0.910034	0.903709	0.876189	52.653	11
uvig_170810	51175	0.905716	0.907005	0.910171	51.175	11
uvig_170812	48665	0.900524	0.955635	0.893681	48.665	11
uvig_170813	48505	0.921369	0.926069	0.925513	48.505	11
uvig_170814	47482	0.906912	0.916326	0.889979	47.482	11
uvig_170815	46345	0.93311	0.958162	0.919711	46.345	11
uvig_170818	40459	0.890679	0.903656	0.881263	40.459	11
uvig_170820	38147	0.901565	0.854143	0.841246	38.147	11
uvig_170821	37208	0.93875	0.910207	0.914965	37.208	11
uvig_170823	35639	0.839249	0.889671	0.860546	35.639	11
uvig_170826	31917	0.872638	0.885704	0.852806	31.917	11
uvig_170829	29632	0.907937	0.912493	0.924845	29.632	11
uvig_170831	25542	0.878436	0.945384	0.931642	25.542	11
uvig_170833	23888	0.893545	0.973292	0.953324	23.888	11
uvig_170834	23864	0.971757	0.963082	0.943471	23.864	11
uvig_170841	18775	0.87036	0.864288	0.843995	18.775	11
uvig_170843	18101	0.975692	0.972046	0.968234	18.101	11
uvig_170847	15835	0.838712	0.914872	0.899526	15.835	11
uvig_170848	14966	0.946546	0.934518	0.881398	14.966	11
uvig_170853	14272	0.941073	0.936659	0.924888	14.272	11
uvig_170859	11178	0.897209	0.889962	0.861782	11.178	11
uvig_170894	35544	0.92792	0.941678	0.960415	35.544	11
uvig_170895	35384	0.934999	0.928386	0.935677	35.384	11
uvig_170897	17326	0.931202	0.925661	0.909904	17.326	11
uvig_170898	10214	0.96309	0.94488	0.940768	10.214	11
uvig_170907	97442	0.881078	0.909803	0.884495	97.442	11
uvig_170910	40304	0.945241	0.930131	0.928717	40.304	11
uvig_170915	35325	0.869809	0.863864	0.86896	35.325	11
uvig_170916	36103	0.86918	0.90649	0.899427	36.103	11
uvig_170923	37861	0.968516	0.964	0.935871	37.861	11
uvig_170927	11136	0.694504	0.691541	0.634968	11.136	11
uvig_170943	97437	0.869362	0.86736	0.853875	97.437	11
uvig_170945	93909	0.890011	0.885123	0.855445	93.909	11
uvig_170950	47582	0.9545	0.954752	0.941701	47.582	11
uvig_170951	46346	0.874509	0.886225	0.845316	46.346	11
uvig_170952	46115	0.902309	0.913304	0.901334	46.115	11
uvig_170955	39843	0.865823	0.914765	0.88668	39.843	11
uvig_170958	36708	0.850686	0.914923	0.89441	36.708	11
uvig_170959	35366	0.89586	0.945654	0.922666	35.366	11
uvig_170962	28645	0.905289	0.917647	0.889265	28.645	11
uvig_170966	20169	0.828202	0.842035	0.84858	20.169	11
uvig_170967	20082	0.873917	0.968629	0.918136	20.082	11
uvig_170969	18910	0.903649	0.979958	0.981068	18.91	11
uvig_170970	18027	0.871027	0.860376	0.840905	18.027	11
uvig_170972	14885	0.91441	0.929123	0.860396	14.885	11
uvig_170975	11868	0.9636	0.980536	0.969414	11.868	11
uvig_171003	34122	0.933269	0.939687	0.925444	34.122	11
uvig_171004	45337	0.953857	0.928315	0.89953	45.337	11
uvig_171005	58285	0.841349	0.838363	0.829407	58.285	11
uvig_171006	44485	0.936518	0.927077	0.938946	44.485	11
uvig_171007	35719	0.933873	0.92497	0.903973	35.719	11
uvig_171008	20616	0.920402	0.930006	0.92986	20.616	11
uvig_171009	19378	0.94437	0.935236	0.932449	19.378	11
uvig_171010	27673	0.937087	0.940231	0.87551	27.673	11
uvig_171013	16195	0.797283	0.781167	0.809694	16.195	11
uvig_171016	49440	0.896723	0.931311	0.926638	49.44	11
uvig_171017	186637	0.613769	0.607548	0.931053	186.637	15
uvig_171018	100861	0.664122	0.655645	0.909836	100.861	15
uvig_171019	100829	0.913636	0.905454	0.906079	100.829	11
uvig_171020	99612	0.650404	0.640616	0.90715	99.612	15
uvig_171021	96167	0.940801	0.936122	0.938274	96.167	11
uvig_171022	91349	0.93538	0.932851	0.925297	91.349	11
uvig_171023	60079	0.923734	0.903361	0.904809	60.079	11
uvig_171025	28719	0.926669	0.92155	0.903583	28.719	11
uvig_171026	25608	0.920689	0.960637	0.938964	25.608	11
uvig_171035	154420	0.924459	0.925392	0.918145	154.42	11
uvig_171037	60795	0.900222	0.942018	0.908216	60.795	11
uvig_171038	52997	0.910976	0.902315	0.895805	52.997	11
uvig_171039	52536	0.886249	0.908463	0.872316	52.536	11
uvig_171040	46978	0.919069	0.919643	0.91677	46.978	11
uvig_171041	46739	0.923832	0.923832	0.890584	46.739	11
uvig_171042	34614	0.83654	0.841654	0.806639	34.614	11
uvig_171045	29177	0.923227	0.948727	0.94482	29.177	11
uvig_171047	19443	0.878105	0.915291	0.920228	19.443	11
uvig_171048	18724	0.954924	0.938261	0.933454	18.724	11
uvig_171050	16012	0.937734	0.917312	0.903635	16.012	11
uvig_171052	14197	0.913925	0.913925	0.916039	14.197	11
uvig_171054	12256	0.995023	0.991841	0.942396	12.256	11
uvig_171055	12118	0.872174	0.84816	0.84915	12.118	11
uvig_171057	11775	0.83949	0.870828	0.864459	11.775	11
uvig_171075	43713	0.92389	0.946881	0.926223	43.713	11
uvig_171076	64787	0.949079	0.955933	0.940281	64.787	11
uvig_171082	61451	0.948951	0.642073	0.598721	61.451	4
uvig_171083	51964	0.915345	0.787006	0.745035	51.964	4
uvig_171084	90220	0.896874	0.895943	0.874329	90.22	11
uvig_171085	40582	0.948524	0.944606	0.903948	40.582	11
uvig_171090	32279	0.863038	0.916292	0.892964	32.279	11
uvig_171091	40981	0.924721	0.924282	0.925892	40.981	11
uvig_171092	34813	0.919226	0.929739	0.912676	34.813	11
uvig_171099	141509	0.961847	0.959367	0.955551	141.509	11
uvig_171105	14316	0.928751	0.926655	0.938181	14.316	11
uvig_171109	11224	0.97639	0.97639	0.976657	11.224	11
uvig_171123	148690	0.923061	0.918986	0.899294	148.69	11
uvig_171125	46913	0.901094	0.905442	0.897065	46.913	11
uvig_171126	37524	0.922929	0.936041	0.939159	37.524	11
uvig_171127	120861	0.871224	0.888848	0.877429	120.861	11
uvig_171128	100495	0.938584	0.945181	0.916493	100.495	11
uvig_171129	64956	0.930399	0.907999	0.910539	64.956	11
uvig_171130	60175	0.894292	0.910295	0.894192	60.175	11
uvig_171132	57483	0.88033	0.938312	0.900162	57.483	11
uvig_171133	57078	0.916325	0.917534	0.903816	57.078	11
uvig_171134	50252	0.871309	0.916202	0.900322	50.252	11
uvig_171138	44303	0.92066	0.915514	0.901158	44.303	11
uvig_171139	43607	0.899374	0.885615	0.858027	43.607	11
uvig_171144	33888	0.925195	0.935464	0.939271	33.888	11
uvig_171147	31053	0.885035	0.878756	0.865037	31.053	11
uvig_171148	29512	0.883674	0.878897	0.860904	29.512	11
uvig_171149	29239	0.885872	0.882794	0.877253	29.239	11
uvig_171151	26008	0.777453	0.823247	0.81771	26.008	11
uvig_171154	19306	0.857454	0.855278	0.841293	19.306	11
uvig_171157	17327	0.894096	0.934784	0.849079	17.327	11
uvig_171158	17245	0.906524	0.929487	0.906002	17.245	11
uvig_171161	15523	0.892675	0.938865	0.940991	15.523	11
uvig_171163	14056	0.921599	0.963005	0.975598	14.056	11
uvig_171168	12472	0.838037	0.829859	0.782713	12.472	11
uvig_171207	26043	0.962332	0.966133	0.9674	26.043	11
uvig_171210	15419	0.883326	0.866399	0.892859	15.419	11
uvig_171226	49155	0.913152	0.897101	0.886482	49.155	11
uvig_171227	46861	0.892491	0.910544	0.883272	46.861	11
uvig_171228	39919	0.921215	0.928881	0.917383	39.919	11
uvig_171229	37994	0.91925	0.934411	0.877323	37.994	11
uvig_171230	39457	0.949489	0.950402	0.957093	39.457	11
uvig_171231	39600	0.925455	0.936061	0.918182	39.6	11
uvig_171232	25150	0.872087	0.935189	0.919324	25.15	11
uvig_171233	24160	0.922351	0.922848	0.923096	24.16	11
uvig_171237	35159	0.908302	0.940641	0.901135	35.159	11
uvig_171238	22197	0.879173	0.93837	0.897959	22.197	11
uvig_171239	171307	0.823767	0.818653	0.811613	171.307	11
uvig_171240	94483	0.647482	0.64564	0.889335	94.483	15
uvig_171241	55864	0.90638	0.918892	0.914328	55.864	11
uvig_171243	44946	0.872714	0.917701	0.920304	44.946	11
uvig_171246	24029	0.749345	0.747097	0.951226	24.029	15
uvig_171251	16624	0.92198	0.92198	0.92956	16.624	11
uvig_171254	13840	0.886127	0.895665	0.885043	13.84	11
uvig_171255	12557	0.694991	0.753524	0.700486	12.557	11
uvig_171257	11162	0.843666	0.920265	0.882638	11.162	11
uvig_171274	137354	0.899056	0.889075	0.86304	137.354	11
uvig_171275	42417	0.889738	0.94547	0.923474	42.417	11
uvig_171276	123635	0.903433	0.905957	0.881158	123.635	11
uvig_171277	88643	0.928161	0.920005	0.915673	88.643	11
uvig_171278	86672	0.88918	0.883746	0.876338	86.672	11
uvig_171279	69751	0.941105	0.932976	0.927901	69.751	11
uvig_171280	67220	0.920976	0.929768	0.901384	67.22	11
uvig_171281	66418	0.912494	0.942305	0.934671	66.418	11
uvig_171282	58712	0.924649	0.92235	0.917087	58.712	11
uvig_171284	56628	0.93203	0.931606	0.926044	56.628	11
uvig_171286	46655	0.90942	0.938163	0.916686	46.655	11
uvig_171287	44405	0.908817	0.917464	0.912127	44.405	11
uvig_171289	43158	0.88315	0.919644	0.88746	43.158	11
uvig_171290	43112	0.894531	0.907891	0.886528	43.112	11
uvig_171291	42934	0.893068	0.905576	0.879303	42.934	11
uvig_171292	41351	0.976808	0.967014	0.963459	41.351	11
uvig_171293	40005	0.957105	0.952081	0.940982	40.005	11
uvig_171294	37662	0.871037	0.9213	0.915087	37.662	11
uvig_171296	35351	0.912959	0.912959	0.908885	35.351	11
uvig_171299	32173	0.940478	0.971715	0.919498	32.173	11
uvig_171300	31441	0.964187	0.956363	0.929646	31.441	11
uvig_171301	29618	0.891755	0.945337	0.923763	29.618	11
uvig_171303	23987	0.961896	0.944512	0.925376	23.987	11
uvig_171304	23961	0.910229	0.888694	0.845624	23.961	11
uvig_171305	23774	0.917263	0.908808	0.93455	23.774	11
uvig_171306	23174	0.880944	0.915897	0.915509	23.174	11
uvig_171307	22579	0.940166	0.940564	0.929935	22.579	11
uvig_171308	19114	0.941404	0.942503	0.940776	19.114	11
uvig_171309	17863	0.894307	0.887925	0.898001	17.863	11
uvig_171310	17375	0.874532	0.874878	0.847252	17.375	11
uvig_171315	15221	0.883779	0.887721	0.866632	15.221	11
uvig_171320	12699	0.990078	0.97047	0.967871	12.699	11
uvig_171322	12579	0.902695	0.94467	0.917243	12.579	11
uvig_171326	11717	0.827772	0.890501	0.788854	11.717	11
uvig_171354	41057	0.861851	0.943907	0.91373	41.057	11
uvig_171357	14612	0.918765	0.915891	0.937654	14.612	11
uvig_171369	46149	0.838458	0.892219	0.863031	46.149	11
uvig_171370	29263	0.943376	0.962547	0.939275	29.263	11
uvig_171371	41525	0.909717	0.944178	0.917592	41.525	11
uvig_171372	51084	0.916079	0.906448	0.902983	51.084	11
uvig_171373	42581	0.921679	0.939504	0.919495	42.581	11
uvig_171374	14503	0.95463	0.961456	0.946149	14.503	11
uvig_171381	11503	0.811093	0.87212	0.816309	11.503	11
uvig_171382	10182	0.917501	0.911609	0.849146	10.182	11
uvig_171385	188793	0.960067	0.954474	0.945909	188.793	11
uvig_171386	55250	0.916887	0.902443	0.907113	55.25	11
uvig_171390	11435	0.916135	0.914036	0.903017	11.435	11
uvig_171403	146319	0.87774	0.889304	0.856396	146.319	11
uvig_171404	83057	0.930084	0.911085	0.913541	83.057	11
uvig_171405	74329	0.908326	0.948526	0.92096	74.329	11
uvig_171407	62335	0.926398	0.914847	0.903249	62.335	11
uvig_171408	59630	0.927067	0.939544	0.920023	59.63	11
uvig_171410	58940	0.886257	0.925144	0.907584	58.94	11
uvig_171413	45020	0.87721	0.894336	0.859151	45.02	11
uvig_171415	40349	0.942105	0.929837	0.886788	40.349	11
uvig_171419	35921	0.91008	0.93739	0.886529	35.921	11
uvig_171421	33203	0.960636	0.950878	0.933349	33.203	11
uvig_171429	22574	0.901967	0.939178	0.912067	22.574	11
uvig_171430	20870	0.896981	0.955774	0.899281	20.87	11
uvig_171431	19839	0.922274	0.921669	0.905338	19.839	11
uvig_171433	18403	0.885019	0.890887	0.90132	18.403	11
uvig_171435	17715	0.887384	0.895851	0.883658	17.715	11
uvig_171438	16333	0.807261	0.872834	0.86861	16.333	11
uvig_171441	14421	0.882671	0.900978	0.919908	14.421	11
uvig_171471	58322	0.918076	0.932118	0.940246	58.322	11
uvig_171472	63586	0.882977	0.88076	0.868493	63.586	11
uvig_171473	63506	0.949894	0.960949	0.949422	63.506	11
uvig_171491	41710	0.916039	0.958619	0.931144	41.71	11
uvig_171492	42194	0.896644	0.907807	0.906598	42.194	11
uvig_171497	11498	0.869369	0.911898	0.820838	11.498	11
uvig_171501	15937	0.995419	0.982996	0.963795	15.937	11
uvig_171502	58605	0.907858	0.898643	0.899667	58.605	11
uvig_171503	51946	0.843068	0.90365	0.877373	51.946	11
uvig_171508	17157	0.5146	0.514426	0.546774	17.157	11
uvig_171509	16793	0.886798	0.863753	0.834276	16.793	11
uvig_171512	14419	0.785838	0.790832	0.797697	14.419	11
uvig_171513	13300	0.878346	0.876541	0.880827	13.3	11
uvig_171516	12259	0.925035	0.903744	0.910107	12.259	11
uvig_171517	11640	0.915206	0.896392	0.851289	11.64	11
uvig_171518	10708	0.930426	0.930426	0.895405	10.708	11
uvig_171550	102784	0.909568	0.910181	0.897221	102.784	11
uvig_171551	68055	0.87613	0.865858	0.875997	68.055	11
uvig_171552	67983	0.888884	0.912934	0.896121	67.983	11
uvig_171555	61696	0.913479	0.938667	0.917175	61.696	11
uvig_171556	61631	0.9528	0.946715	0.944038	61.631	11
uvig_171561	40445	0.899221	0.919619	0.87415	40.445	11
uvig_171563	40283	0.912072	0.911029	0.907753	40.283	11
uvig_171566	35976	0.875167	0.900767	0.918446	35.976	11
uvig_171567	34935	0.914556	0.918076	0.918248	34.935	11
uvig_171568	33951	0.952107	0.948485	0.948661	33.951	11
uvig_171570	25969	0.827718	0.822866	0.814895	25.969	11
uvig_171572	24327	0.94352	0.921075	0.935874	24.327	11
uvig_171573	23690	0.843014	0.840101	0.816674	23.69	11
uvig_171575	23040	0.91849	0.917969	0.910286	23.04	11
uvig_171577	22379	0.855534	0.892399	0.895214	22.379	11
uvig_171578	22066	0.92885	0.968413	0.920692	22.066	11
uvig_171580	20696	0.906987	0.942356	0.940761	20.696	11
uvig_171582	19787	0.97367	0.950624	0.930156	19.787	11
uvig_171583	19676	0.818916	0.929	0.918784	19.676	11
uvig_171585	18316	0.889223	0.906584	0.881197	18.316	11
uvig_171587	16946	0.864806	0.840552	0.823557	16.946	11
uvig_171594	14535	0.891434	0.888958	0.884417	14.535	11
uvig_171596	13820	0.72699	0.674457	0.683792	13.82	11
uvig_171597	13505	0.923214	0.916549	0.853906	13.505	11
uvig_171600	12511	0.904484	0.912397	0.905203	12.511	11
uvig_171610	10747	0.824044	0.827394	0.7925	10.747	11
uvig_171614	10367	0.91907	0.907495	0.877978	10.367	11
uvig_171644	58173	0.907277	0.902893	0.89655	58.173	11
uvig_171646	27507	0.932599	0.947104	0.9278	27.507	11
uvig_171651	10178	0.844174	0.866575	0.823541	10.178	11
uvig_171659	95938	0.939325	0.934572	0.938637	95.938	11
uvig_171661	85898	0.922513	0.91916	0.917903	85.898	11
uvig_171664	36345	0.920182	0.92629	0.923236	36.345	11
uvig_171665	31627	0.87751	0.870775	0.842887	31.627	11
uvig_171667	46711	0.945773	0.938259	0.929331	46.711	11
uvig_171668	44612	0.900094	0.896059	0.900699	44.612	11
uvig_171670	35945	0.898039	0.92508	0.878008	35.945	11
uvig_171672	30228	0.910381	0.899861	0.881699	30.228	11
uvig_171673	13927	0.898255	0.893732	0.84268	13.927	11
uvig_171674	15986	0.887839	0.887464	0.887464	15.986	11
uvig_171676	100718	0.683294	0.677456	0.901775	100.718	15
uvig_171677	73138	0.960773	0.952036	0.943463	73.138	11
uvig_171678	52676	0.933556	0.935151	0.93236	52.676	11
uvig_171683	16907	0.920211	0.917194	0.904951	16.907	11
uvig_171708	58271	0.84917	0.868631	0.842632	58.271	11
uvig_171711	58478	0.893105	0.88069	0.868532	58.478	11
uvig_171712	57147	0.872697	0.870859	0.890703	57.147	11
uvig_171713	54168	0.926506	0.9249	0.916316	54.168	11
uvig_171716	49138	0.907851	0.943323	0.898266	49.138	11
uvig_171717	45515	0.899374	0.895617	0.865561	45.515	11
uvig_171718	44692	0.857402	0.914392	0.887944	44.692	11
uvig_171719	42808	0.892543	0.907821	0.893244	42.808	11
uvig_171720	42371	0.933893	0.944302	0.937009	42.371	11
uvig_171722	30607	0.935374	0.92126	0.915673	30.607	11
uvig_171723	28844	0.946471	0.940958	0.874913	28.844	11
uvig_171727	23929	0.913452	0.886623	0.892139	23.929	11
uvig_171729	22524	0.942728	0.964704	0.956713	22.524	11
uvig_171730	21681	0.932891	0.947835	0.935935	21.681	11
uvig_171732	20174	0.855358	0.949638	0.928671	20.174	11
uvig_171738	18037	0.93092	0.946721	0.918778	18.037	11
uvig_171741	16926	0.882488	0.902871	0.883197	16.926	11
uvig_171742	14549	0.923981	0.971201	0.91862	14.549	11
uvig_171745	12034	0.956041	0.951803	0.92114	12.034	11
uvig_171775	36104	0.899236	0.942776	0.942278	36.104	11
uvig_171776	30601	0.910362	0.874873	0.868011	30.601	11
uvig_171777	36502	0.901266	0.934798	0.92058	36.502	11
uvig_171778	38947	0.936503	0.93219	0.927953	38.947	11
uvig_171779	20386	0.898116	0.947562	0.909153	20.386	11
uvig_171780	13948	0.799685	0.779897	0.779467	13.948	11
uvig_171783	12267	0.949621	0.939839	0.890682	12.267	11
uvig_171789	97537	0.946318	0.943611	0.95007	97.537	11
uvig_171790	93934	0.940011	0.934901	0.937903	93.934	11
uvig_171791	49293	0.92928	0.962997	0.939444	49.293	11
uvig_171792	46081	0.888197	0.944511	0.914629	46.081	11
uvig_171795	14454	0.84122	0.829597	0.82171	14.454	11
uvig_171797	13064	0.786513	0.938074	0.849663	13.064	11
uvig_171798	12428	0.862729	0.876247	0.848729	12.428	11
uvig_171809	146963	0.884447	0.890939	0.866932	146.963	11
uvig_171810	146902	0.936236	0.929742	0.927904	146.902	11
uvig_171817	90972	0.939619	0.93886	0.925175	90.972	11
uvig_171818	84372	0.909472	0.910539	0.90485	84.372	11
uvig_171819	81690	0.883217	0.88061	0.882372	81.69	11
uvig_171822	74111	0.922818	0.939213	0.934234	74.111	11
uvig_171824	60295	0.870968	0.929928	0.906394	60.295	11
uvig_171826	57976	0.913568	0.924434	0.896699	57.976	11
uvig_171829	52402	0.89716	0.912103	0.910442	52.402	11
uvig_171831	47785	0.889296	0.876928	0.854452	47.785	11
uvig_171833	43401	0.934541	0.925209	0.919057	43.401	11
uvig_171834	41923	0.916752	0.931565	0.939222	41.923	11
uvig_171836	36751	0.871895	0.859732	0.843977	36.751	11
uvig_171838	36116	0.927345	0.923773	0.933824	36.116	11
uvig_171841	34773	0.882236	0.914503	0.871883	34.773	11
uvig_171846	29007	0.882511	0.923467	0.897818	29.007	11
uvig_171847	28819	0.851834	0.883792	0.85402	28.819	11
uvig_171849	25774	0.978428	0.963413	0.93571	25.774	11
uvig_171857	21766	0.93545	0.926491	0.915051	21.766	11
uvig_171861	18996	0.941409	0.942198	0.92909	18.996	11
uvig_171862	18790	0.875412	0.856573	0.822406	18.79	11
uvig_171868	13073	0.85711	0.906219	0.806624	13.073	11
uvig_171872	11264	0.944957	0.956143	0.920455	11.264	11
uvig_171873	11011	0.953319	0.94678	0.945418	11.011	11
uvig_171874	10927	0.978219	0.97767	0.991123	10.927	11
uvig_171902	30720	0.90918	0.930859	0.91084	30.72	11
uvig_171908	10821	0.85639	0.985029	0.979762	10.821	11
uvig_171918	37373	0.933	0.948412	0.907393	37.373	11
uvig_171919	39224	0.952529	0.946181	0.940215	39.224	11
uvig_171921	12814	0.760184	0.769315	0.77985	12.814	11
uvig_171925	57347	0.751739	0.742271	0.751687	57.347	11
uvig_171930	92603	0.912022	0.914614	0.903113	92.603	11
uvig_171932	50480	0.901307	0.905349	0.905289	50.48	11
uvig_171934	41028	0.932071	0.932144	0.926075	41.028	11
uvig_171935	31156	0.934587	0.93141	0.940268	31.156	11
uvig_171936	29686	0.941555	0.918817	0.92003	29.686	11
uvig_171937	29477	0.892764	0.937443	0.90457	29.477	11
uvig_171941	23283	0.882489	0.943693	0.922948	23.283	11
uvig_171954	10507	0.951651	0.947654	0.954792	10.507	11
uvig_171970	11278	0.933144	0.957883	0.922504	11.278	11
uvig_171974	82643	0.971915	0.967269	0.965526	82.643	11
uvig_171977	38332	0.908406	0.905588	0.853621	38.332	11
uvig_171978	27646	0.879729	0.880381	0.934204	27.646	11
uvig_171979	36240	0.921026	0.90356	0.8875	36.24	11
uvig_171981	10628	0.809842	0.825932	0.775687	10.628	11
uvig_171982	37141	0.959183	0.93487	0.924612	37.141	11
uvig_171985	35921	0.935971	0.935804	0.938476	35.921	11
uvig_171986	24406	0.953495	0.977587	0.959518	24.406	11
uvig_171987	101811	0.673955	0.67145	0.919704	101.811	15
uvig_171988	96279	0.748076	0.748419	0.896582	96.279	15
uvig_171989	95055	0.932618	0.930093	0.936405	95.055	11
uvig_171990	53607	0.904192	0.903632	0.908109	53.607	11
uvig_171994	28684	0.790162	0.761295	0.740587	28.684	11
uvig_171995	16864	0.86065	0.937856	0.949063	16.864	11
uvig_171997	16124	0.92229	0.967316	0.963036	16.124	11
uvig_171999	12518	0.939687	0.929382	0.900863	12.518	11
uvig_172007	85120	0.926363	0.932495	0.930063	85.12	11
uvig_172008	63046	0.921993	0.933509	0.929417	63.046	11
uvig_172010	107759	0.934641	0.933778	0.926206	107.759	11
uvig_172011	48445	0.881577	0.91384	0.915079	48.445	11
uvig_172012	43753	0.896716	0.928736	0.912692	43.753	11
uvig_172013	40529	0.925633	0.946211	0.911199	40.529	11
uvig_172016	28971	0.924925	0.92565	0.876877	28.971	11
uvig_172018	25574	0.920857	0.912059	0.883671	25.574	11
uvig_172020	20980	0.945758	0.962774	0.943613	20.98	11
uvig_172021	19696	0.923182	0.932778	0.901097	19.696	11
uvig_172022	18300	0.969016	0.982295	0.865574	18.3	11
uvig_172025	16236	0.892092	0.952882	0.90595	16.236	11
uvig_172026	13984	0.81865	0.763945	0.774457	13.984	11
uvig_172031	10805	0.947894	0.981212	0.904026	10.805	11
uvig_172032	10671	0.982288	0.982007	0.982007	10.671	11
uvig_172050	27378	0.953978	0.934802	0.90675	27.378	11
uvig_172054	66161	0.972582	0.974895	0.969453	66.161	11
uvig_172056	16832	0.79937	0.797231	0.76515	16.832	11
uvig_172059	47453	0.923145	0.913788	0.889828	47.453	11
uvig_172060	68498	0.876683	0.897048	0.886668	68.498	11
uvig_172061	76499	0.934051	0.929228	0.91962	76.499	11
uvig_172062	38124	0.934687	0.928864	0.906988	38.124	11
uvig_172063	37598	0.930369	0.931486	0.88776	37.598	11
uvig_172068	10294	0.827375	0.807849	0.789489	10.294	11
uvig_172069	10717	0.719138	0.720537	0.705141	10.717	11
uvig_172072	105060	0.541548	0.539863	0.916448	105.06	15
uvig_172075	18959	0.792605	0.77599	0.781529	18.959	11
uvig_172078	16360	0.92934	0.922922	0.907335	16.36	11
uvig_172085	12101	0.86968	0.920255	0.902653	12.101	11
uvig_172107	44122	0.920289	0.946603	0.921105	44.122	11
uvig_172108	95115	0.942091	0.940861	0.930263	95.115	11
uvig_172109	57892	0.921008	0.921578	0.902975	57.892	11
uvig_172110	57239	0.959241	0.948235	0.913014	57.239	11
uvig_172114	44089	0.839393	0.825784	0.859398	44.089	11
uvig_172115	37283	0.927688	0.919803	0.915377	37.283	11
uvig_172116	35084	0.903916	0.948894	0.928799	35.084	11
uvig_172117	30418	0.833388	0.903314	0.874811	30.418	11
uvig_172129	12580	0.938394	0.847536	0.844197	12.58	11
uvig_172133	11458	0.831035	0.821086	0.806162	11.458	11
uvig_172165	40437	0.92403	0.932859	0.896877	40.437	11
uvig_172177	34518	0.90405	0.938467	0.91335	34.518	11
uvig_172178	63262	0.929563	0.925864	0.915573	63.262	11
uvig_172179	30461	0.857917	0.949115	0.926956	30.461	11
uvig_172180	29355	0.900971	0.911293	0.91395	29.355	11
uvig_172182	14437	0.821639	0.873381	0.891044	14.437	11
uvig_172184	38700	0.915426	0.924031	0.888527	38.7	11
uvig_172185	32198	0.916548	0.9404	0.911516	32.198	11
uvig_172186	14337	0.903327	0.929692	0.911488	14.337	11
uvig_172189	39290	0.912522	0.944439	0.900687	39.29	11
uvig_172190	33996	0.945111	0.948553	0.932845	33.996	11
uvig_172191	38761	0.903614	0.910038	0.875132	38.761	11
uvig_172194	25497	0.892105	0.909519	0.898459	25.497	11
uvig_172195	22038	0.884291	0.87694	0.855295	22.038	11
uvig_172198	23673	0.947789	0.964517	0.967051	23.673	11
uvig_172199	15193	0.825775	0.819061	0.810176	15.193	11
uvig_172202	99788	0.654818	0.658486	0.917545	99.788	15
uvig_172203	76722	0.88981	0.873817	0.850317	76.722	11
uvig_172208	26562	0.956065	0.967811	0.945222	26.562	11
uvig_172212	20395	0.919784	0.903751	0.890954	20.395	11
uvig_172213	19316	0.936374	0.91696	0.893197	19.316	11
uvig_172217	16543	0.92178	0.916883	0.88678	16.543	11
uvig_172228	12427	0.941498	0.934256	0.938601	12.427	11
uvig_172230	11796	0.940743	0.929552	0.938454	11.796	11
uvig_172233	10865	0.94266	0.930787	0.89572	10.865	11
uvig_172256	35678	0.880627	0.930321	0.893828	35.678	11
uvig_172257	40543	0.945885	0.933527	0.900895	40.543	11
uvig_172258	61419	0.934646	0.933766	0.908807	61.419	11
uvig_172259	131658	0.934079	0.92877	0.919564	131.658	11
uvig_172260	92029	0.857306	0.841496	0.828293	92.029	11
uvig_172262	66749	0.863878	0.862305	0.867833	66.749	11
uvig_172264	52470	0.960091	0.94454	0.922699	52.47	11
uvig_172265	46126	0.892403	0.921996	0.875493	46.126	11
uvig_172266	43059	0.89591	0.921898	0.885947	43.059	11
uvig_172268	37659	0.956903	0.95515	0.953159	37.659	11
uvig_172270	35641	0.922954	0.921102	0.832889	35.641	11
uvig_172275	25278	0.952528	0.938642	0.953121	25.278	11
uvig_172280	21452	0.867192	0.904811	0.888728	21.452	11
uvig_172282	19702	0.937976	0.937976	0.912547	19.702	11
uvig_172289	15881	0.944147	0.930168	0.931679	15.881	11
uvig_172291	14089	0.868337	0.870679	0.859181	14.089	11
uvig_172293	13596	0.953442	0.94241	0.967343	13.596	11
uvig_172298	12065	0.853129	0.901616	0.895897	12.065	11
uvig_172299	11882	0.968019	0.961707	0.967261	11.882	11
uvig_172301	11678	0.938688	0.91865	0.868813	11.678	11
uvig_172303	11465	0.945137	0.940689	0.922896	11.465	11
uvig_172304	11415	0.914849	0.971879	0.966097	11.415	11
uvig_172342	36380	0.875014	0.925481	0.899835	36.38	11
uvig_172343	25210	0.925228	0.918802	0.91904	25.21	11
uvig_172344	18447	0.908766	0.971215	0.969101	18.447	11
uvig_172351	35204	0.875611	0.913533	0.916771	35.204	11
uvig_172352	75908	0.921326	0.911683	0.912038	75.908	11
uvig_172353	58774	0.938527	0.949808	0.943683	58.774	11
uvig_172355	46122	0.887082	0.935801	0.915767	46.122	11
uvig_172357	40767	0.954522	0.962028	0.963647	40.767	11
uvig_172359	37055	0.952098	0.972419	0.964647	37.055	11
uvig_172360	37001	0.991433	0.993541	0.977568	37.001	11
uvig_172363	30932	0.939512	0.935536	0.930396	30.932	11
uvig_172364	30537	0.895078	0.951665	0.917968	30.537	11
uvig_172365	27595	0.94952	0.95202	0.938105	27.595	11
uvig_172368	24142	0.85519	0.858297	0.85693	24.142	11
uvig_172371	21013	0.971684	0.969971	0.967829	21.013	11
uvig_172372	19152	0.945959	0.948152	0.926378	19.152	11
uvig_172373	17105	0.975504	0.975504	0.951652	17.105	11
uvig_172374	16998	0.943699	0.98288	0.965584	16.998	11
uvig_172377	14632	0.897007	0.899262	0.874453	14.632	11
uvig_172379	13848	0.976386	0.968804	0.962305	13.848	11
uvig_172380	13413	0.813017	0.832923	0.809886	13.413	11
uvig_172382	11900	0.898487	0.900252	0.891933	11.9	11
uvig_172384	11608	0.900672	0.851051	0.842006	11.608	11
uvig_172385	11570	0.967416	0.964304	0.774503	11.57	11
uvig_172387	11371	0.889368	0.934219	0.911529	11.371	11
uvig_172423	112500	0.823253	0.84216	0.965573	112.5	15
uvig_172424	100306	0.864983	0.880894	0.862471	100.306	11
uvig_172426	76875	0.906146	0.904039	0.903727	76.875	11
uvig_172427	76192	0.88399	0.877376	0.857925	76.192	11
uvig_172428	62158	0.921555	0.952975	0.92112	62.158	11
uvig_172429	61631	0.894485	0.916049	0.900764	61.631	11
uvig_172433	48800	0.912725	0.958094	0.916414	48.8	11
uvig_172435	43751	0.901419	0.908962	0.897717	43.751	11
uvig_172436	41527	0.935969	0.950346	0.90346	41.527	11
uvig_172437	40750	0.921791	0.942405	0.947117	40.75	11
uvig_172438	39802	0.916461	0.915858	0.895131	39.802	11
uvig_172439	39537	0.920252	0.933986	0.905228	39.537	11
uvig_172443	35912	0.912146	0.905965	0.91365	35.912	11
uvig_172445	34713	0.948405	0.956961	0.93622	34.713	11
uvig_172446	32079	0.911344	0.971757	0.931263	32.079	11
uvig_172447	32077	0.802538	0.807775	0.80048	32.077	11
uvig_172450	30144	0.840565	0.867337	0.853304	30.144	11
uvig_172451	29789	0.922186	0.92984	0.891168	29.789	11
uvig_172453	28525	0.922349	0.935285	0.932761	28.525	11
uvig_172456	27073	0.952536	0.955528	0.956747	27.073	11
uvig_172457	27027	0.84793	0.916972	0.897547	27.027	11
uvig_172458	26399	0.934808	0.962423	0.939922	26.399	11
uvig_172459	25795	0.915875	0.905873	0.876216	25.795	11
uvig_172461	25122	0.883688	0.877597	0.833771	25.122	11
uvig_172462	24956	0.863119	0.934164	0.938852	24.956	11
uvig_172463	24430	0.897667	0.94826	0.925051	24.43	11
uvig_172465	23461	0.960701	0.937556	0.95175	23.461	11
uvig_172469	21417	0.88808	0.934445	0.904608	21.417	11
uvig_172472	19001	0.825588	0.843587	0.781538	19.001	11
uvig_172477	16840	0.904097	0.973753	0.96342	16.84	11
uvig_172479	15963	0.861304	0.878782	0.814884	15.963	11
uvig_172480	15241	0.89935	0.907618	0.900925	15.241	11
uvig_172484	13494	0.902179	0.940418	0.897732	13.494	11
uvig_172485	13222	0.849039	0.930495	0.893057	13.222	11
uvig_172487	12331	0.881924	0.840564	0.839348	12.331	11
uvig_172492	10394	0.857225	0.888974	0.874832	10.394	11
uvig_172536	25012	0.872581	0.929194	0.901727	25.012	11
uvig_172547	26566	0.869081	0.88489	0.874275	26.566	11
uvig_172548	10009	0.918673	0.896493	0.889899	10.009	11
uvig_172550	12260	0.926427	0.929364	0.891436	12.26	11
uvig_172551	19315	0.932384	0.938752	0.923686	19.315	11
uvig_172552	17573	0.853582	0.849485	0.807489	17.573	11
uvig_172555	75470	0.913555	0.907831	0.907473	75.47	11
uvig_172558	89414	0.892545	0.887109	0.88721	89.414	11
uvig_172559	67752	0.928799	0.927072	0.921803	67.752	11
uvig_172561	53706	0.870015	0.851022	0.844766	53.706	11
uvig_172562	53009	0.912355	0.935615	0.884284	53.009	11
uvig_172563	46076	0.893697	0.936279	0.916876	46.076	11
uvig_172565	16679	0.83782	0.814797	0.832424	16.679	11
uvig_172566	16569	0.95057	0.963607	0.906935	16.569	11
uvig_172569	13848	0.864818	0.882366	0.859402	13.848	11
uvig_172591	66644	0.894454	0.900621	0.894949	66.644	11
uvig_172592	61576	0.934358	0.933334	0.928414	61.576	11
uvig_172593	60786	0.939641	0.929573	0.919356	60.786	11
uvig_172598	47822	0.883777	0.935469	0.927126	47.822	11
uvig_172600	43669	0.932446	0.934095	0.915066	43.669	11
uvig_172601	41422	0.908358	0.914079	0.878519	41.422	11
uvig_172607	36059	0.920408	0.920408	0.896531	36.059	11
uvig_172615	27425	0.951139	0.951796	0.940966	27.425	11
uvig_172616	27244	0.89271	0.916385	0.875752	27.244	11
uvig_172623	22923	0.856171	0.834446	0.787332	22.923	11
uvig_172624	22225	0.938133	0.961755	0.95784	22.225	11
uvig_172628	20903	0.958858	0.938047	0.942927	20.903	11
uvig_172631	19429	0.912399	0.923053	0.927531	19.429	11
uvig_172633	18826	0.918995	0.877722	0.85366	18.826	11
uvig_172637	17785	0.91088	0.929266	0.918977	17.785	11
uvig_172639	17499	0.87485	0.93091	0.92371	17.499	11
uvig_172645	15311	0.926981	0.945987	0.894259	15.311	11
uvig_172649	14244	0.863311	0.954297	0.914069	14.244	11
uvig_172654	13537	0.983748	0.985078	0.973554	13.537	11
uvig_172655	12208	0.915875	0.991563	0.919807	12.208	11
uvig_172658	11040	0.891304	0.975543	0.94837	11.04	11
uvig_172662	10614	0.844262	0.846241	0.816563	10.614	11
uvig_172720	30376	0.906933	0.938241	0.862786	30.376	11
uvig_172721	35132	0.903108	0.923602	0.889104	35.132	11
uvig_172722	43161	0.924376	0.942865	0.910822	43.161	11
uvig_172723	21005	0.865508	0.958058	0.926637	21.005	11
uvig_172724	14300	0.76972	0.764476	0.776643	14.3	11
uvig_172725	12783	0.959165	0.953063	0.947195	12.783	11
uvig_172729	40915	0.942417	0.937138	0.917927	40.915	11
uvig_172731	30236	0.913514	0.922642	0.89873	30.236	11
uvig_172744	10091	0.898424	0.906749	0.917154	10.091	11
uvig_172761	154051	0.899702	0.888446	0.890978	154.051	11
uvig_172762	67282	0.893909	0.896629	0.884144	67.282	11
uvig_172763	56973	0.88642	0.884472	0.881944	56.973	11
uvig_172764	55833	0.908764	0.900381	0.876632	55.833	11
uvig_172767	49904	0.854	0.840834	0.826467	49.904	11
uvig_172769	47709	0.925737	0.921461	0.901339	47.709	11
uvig_172776	29485	0.955706	0.943497	0.94716	29.485	11
uvig_172777	21984	0.936681	0.933816	0.926174	21.984	11
uvig_172780	20028	0.87822	0.924955	0.905033	20.028	11
uvig_172781	19810	0.885008	0.91787	0.89682	19.81	11
uvig_172782	19359	0.952425	0.947776	0.90764	19.359	11
uvig_172788	16913	0.784012	0.780997	0.773015	16.913	11
uvig_172793	12988	0.802895	0.971281	0.92393	12.988	11
uvig_172796	11138	0.969923	0.955378	0.937601	11.138	11
uvig_172797	10707	0.885682	0.95545	0.957411	10.707	11
uvig_172823	58029	0.92664	0.931138	0.921367	58.029	11
uvig_172825	27631	0.958814	0.974992	0.959249	27.631	11
uvig_172842	58678	0.867514	0.85325	0.842258	58.678	11
uvig_172843	68862	0.925416	0.910299	0.896184	68.862	11
uvig_172844	109189	0.925148	0.920395	0.916164	109.189	11
uvig_172845	41611	0.9193	0.934873	0.911802	41.611	11
uvig_172846	38196	0.959079	0.963242	0.965127	38.196	11
uvig_172849	45689	0.877761	0.859835	0.857865	45.689	11
uvig_172850	25192	0.955184	0.961377	0.955899	25.192	11
uvig_172852	13260	0.89095	0.869457	0.876018	13.26	11
uvig_172853	10194	0.852855	0.864332	0.873161	10.194	11
uvig_172855	76952	0.956466	0.949215	0.948747	76.952	11
uvig_172856	101899	0.926594	0.926241	0.927507	101.899	11
uvig_172857	94291	0.928275	0.931011	0.931743	94.291	11
uvig_172858	31602	0.883235	0.91124	0.855231	31.602	11
uvig_172860	23526	0.982657	0.990181	0.983933	23.526	11
uvig_172870	60853	0.889504	0.886645	0.871264	60.853	11
uvig_172872	13788	0.909051	0.896649	0.861619	13.788	11
uvig_172875	87140	0.88437	0.917971	0.902961	87.14	11
uvig_172876	65181	0.835826	0.836241	0.804391	65.181	11
uvig_172879	52299	0.927781	0.931108	0.906499	52.299	11
uvig_172882	41227	0.911199	0.887913	0.874597	41.227	11
uvig_172883	39478	0.894498	0.940093	0.922691	39.478	11
uvig_172885	33960	0.930477	0.934894	0.925353	33.96	11
uvig_172886	33754	0.892872	0.899182	0.854477	33.754	11
uvig_172887	33152	0.963562	0.964105	0.940215	33.152	11
uvig_172891	25231	0.911141	0.93397	0.90365	25.231	11
uvig_172893	24492	0.857055	0.898947	0.885473	24.492	11
uvig_172894	24181	0.972044	0.970059	0.960878	24.181	11
uvig_172895	23578	0.961914	0.957715	0.926542	23.578	11
uvig_172896	22891	0.866804	0.879516	0.864445	22.891	11
uvig_172897	22822	0.920691	0.93423	0.904653	22.822	11
uvig_172898	22299	0.88726	0.909323	0.901251	22.299	11
uvig_172899	22035	0.930701	0.915997	0.904969	22.035	11
uvig_172900	20835	0.921526	0.914471	0.903096	20.835	11
uvig_172904	20181	0.824885	0.843318	0.843615	20.181	11
uvig_172909	17479	0.872418	0.87259	0.852852	17.479	11
uvig_172911	16091	0.92791	0.945622	0.923435	16.091	11
uvig_172946	56302	0.843593	0.886167	0.825797	56.302	11
uvig_172947	42952	0.936767	0.951085	0.940678	42.952	11
uvig_172948	123248	0.683816	0.690851	0.960064	123.248	15
uvig_172950	12961	0.847388	0.986035	0.952704	12.961	11
uvig_172952	24013	0.920127	0.931495	0.923375	24.013	11
uvig_172953	47252	0.878058	0.899581	0.874693	47.252	11
uvig_172959	40035	0.923117	0.923192	0.89704	40.035	11
uvig_172960	31896	0.887039	0.899925	0.901336	31.896	11
uvig_172963	25762	0.897834	0.954778	0.963862	25.762	11
uvig_172968	18674	0.952501	0.947199	0.935954	18.674	11
uvig_172969	16218	0.834443	0.844987	0.845727	16.218	11
uvig_172971	15144	0.934231	0.948098	0.915412	15.144	11
uvig_172972	14526	0.947542	0.947542	0.947542	14.526	11
uvig_172978	10511	0.929598	0.929598	0.933593	10.511	11
uvig_173004	76081	0.91237	0.937212	0.921202	76.081	11
uvig_173005	62740	0.866529	0.858161	0.850797	62.74	11
uvig_173007	53840	0.775464	0.765713	0.764989	53.84	11
uvig_173008	52850	0.888874	0.896594	0.894834	52.85	11
uvig_173013	38374	0.910147	0.920154	0.905222	38.374	11
uvig_173014	38108	0.908077	0.936418	0.910596	38.108	11
uvig_173017	36757	0.923661	0.925375	0.896156	36.757	11
uvig_173019	34429	0.939237	0.947777	0.945947	34.429	11
uvig_173021	29649	0.899626	0.937165	0.901953	29.649	11
uvig_173023	28717	0.899049	0.915869	0.876484	28.717	11
uvig_173028	22488	0.863394	0.942636	0.925961	22.488	11
uvig_173030	21459	0.928981	0.914302	0.917517	21.459	11
uvig_173032	21074	0.94823	0.967306	0.926592	21.074	11
uvig_173036	13404	0.893912	0.962399	0.933975	13.404	11
uvig_173038	11670	0.925193	0.935733	0.920051	11.67	11
uvig_173040	11168	0.982898	0.961676	0.962482	11.168	11
uvig_173081	14837	0.919795	0.91474	0.921413	14.837	11
uvig_173090	50581	0.910302	0.947372	0.913149	50.581	11
uvig_173091	24936	0.948869	0.931785	0.862127	24.936	11
uvig_173093	10208	0.834346	0.865204	0.847277	10.208	11
uvig_173099	32002	0.951784	0.951222	0.912693	32.002	11
uvig_173100	33271	0.944065	0.945779	0.907277	33.271	11
uvig_173101	10537	0.845592	0.859543	0.831071	10.537	11
uvig_173102	58857	0.940211	0.946124	0.940109	58.857	11
uvig_173103	46424	0.914139	0.951749	0.921118	46.424	11
uvig_173106	32390	0.958907	0.94557	0.942884	32.39	11
uvig_173111	10705	0.76198	0.843811	0.841289	10.705	11
uvig_173129	147829	0.881965	0.887262	0.897063	147.829	11
uvig_173135	43147	0.901592	0.900966	0.876562	43.147	11
uvig_173136	42008	0.894472	0.900686	0.903756	42.008	11
uvig_173148	27826	0.907029	0.923309	0.90897	27.826	11
uvig_173157	21144	0.839671	0.843218	0.843785	21.144	11
uvig_173158	20297	0.78588	0.951865	0.89762	20.297	11
uvig_173165	14515	0.873855	0.85918	0.821977	14.515	11
uvig_173168	13398	1.01232	0.966413	0.867891	13.398	11
uvig_173169	13176	0.857013	0.872495	0.845856	13.176	11
uvig_173171	13070	0.881178	0.906886	0.874522	13.07	11
uvig_173173	12176	0.920746	0.971994	0.860135	12.176	11
uvig_173176	10839	0.922225	0.932189	0.890396	10.839	11
uvig_173208	75701	0.866303	0.857624	0.836343	75.701	11
uvig_173210	44113	0.926938	0.924829	0.918369	44.113	11
uvig_173211	121778	0.874296	0.869664	0.848799	121.778	11
uvig_173212	53428	0.907333	0.910365	0.898967	53.428	11
uvig_173213	63507	0.932968	0.9384	0.928764	63.507	11
uvig_173214	19133	0.933413	0.947525	0.924006	19.133	11
uvig_173217	44304	0.923889	0.906352	0.884006	44.304	11
uvig_173218	27295	0.928192	0.934457	0.902473	27.295	11
uvig_173219	37613	0.941164	0.935182	0.915641	37.613	11
uvig_173220	34523	0.903311	0.930858	0.890102	34.523	11
uvig_173221	37725	0.916262	0.91507	0.89662	37.725	11
uvig_173227	16823	0.892528	0.907864	0.898235	16.823	11
uvig_173228	177987	0.925905	0.926495	0.9076	177.987	11
uvig_173229	155874	0.823915	0.821452	0.809731	155.874	11
uvig_173230	98361	0.915027	0.90789	0.905023	98.361	11
uvig_173231	67249	0.913263	0.905233	0.892831	67.249	11
uvig_173234	14695	0.900715	0.920313	0.924192	14.695	11
uvig_173244	60984	0.965171	0.967237	0.931474	60.984	11
uvig_173246	116215	0.930319	0.915708	0.913953	116.215	11
uvig_173248	86281	0.932569	0.933995	0.922277	86.281	11
uvig_173249	77921	0.915312	0.928941	0.923782	77.921	11
uvig_173250	57150	0.919843	0.919213	0.889344	57.15	11
uvig_173251	54437	0.921597	0.922424	0.903026	54.437	11
uvig_173254	46055	0.879839	0.903159	0.884985	46.055	11
uvig_173255	36418	0.908452	0.914548	0.920808	36.418	11
uvig_173258	23311	0.971001	0.956587	0.95826	23.311	11
uvig_173259	22057	0.943374	0.94487	0.918756	22.057	11
uvig_173261	17380	0.90794	0.92244	0.853395	17.38	11
uvig_173267	12295	0.871818	0.875478	0.837902	12.295	11
uvig_173271	10835	0.93198	0.936687	0.955791	10.835	11
uvig_173290	36859	0.927453	0.937953	0.945359	36.859	11
uvig_173296	73806	0.958987	0.950126	0.958012	73.806	11
uvig_173297	78733	0.891735	0.88823	0.880152	78.733	11
uvig_173303	34214	0.89744	0.954609	0.932951	34.214	11
uvig_173305	21183	0.948308	0.948166	0.93372	21.183	11
uvig_173307	13099	0.934881	0.895488	0.911291	13.099	11
uvig_173309	13604	0.886945	0.885842	0.835122	13.604	11
uvig_173312	49194	0.926942	0.930723	0.917856	49.194	11
uvig_173314	94774	0.942569	0.942632	0.950007	94.774	11
uvig_173315	36547	0.791474	0.810764	0.787534	36.547	11
uvig_173316	33437	0.899991	0.94844	0.896851	33.437	11
uvig_173317	27314	0.916673	0.912719	0.893827	27.314	11
uvig_173320	13681	0.918573	0.911775	0.87976	13.681	11
uvig_173332	63130	0.899097	0.928513	0.893109	63.13	11
uvig_173335	43452	0.919497	0.912386	0.893538	43.452	11
uvig_173338	36532	0.83097	0.915636	0.873426	36.532	11
uvig_173340	31612	0.885044	0.916646	0.880583	31.612	11
uvig_173343	23435	0.926435	0.930147	0.943845	23.435	11
uvig_173344	21680	0.934871	0.928506	0.875784	21.68	11
uvig_173346	20583	0.9777	0.982218	0.973765	20.583	11
uvig_173395	40354	0.92095	0.93106	0.905709	40.354	11
uvig_173396	34658	0.932425	0.940216	0.908708	34.658	11
uvig_173398	39843	0.729313	0.72856	0.733529	39.843	11
uvig_173399	35481	0.860742	0.855416	0.883402	35.481	11
uvig_173400	14865	0.908174	0.939051	0.926135	14.865	11
uvig_173401	11434	0.892076	0.906769	0.900735	11.434	11
uvig_173410	120720	0.918439	0.91076	0.90825	120.72	11
uvig_173411	47899	0.87221	0.874152	0.887618	47.899	11
uvig_173413	41951	0.902982	0.926295	0.910276	41.951	11
uvig_173415	37313	0.918259	0.930962	0.901616	37.313	11
uvig_173417	35527	0.934022	0.936133	0.930475	35.527	11
uvig_173420	27283	0.924642	0.948503	0.92915	27.283	11
uvig_173422	22685	0.898744	0.935773	0.910514	22.685	11
uvig_173423	19876	0.958593	0.951046	0.916784	19.876	11
uvig_173427	14067	0.980593	0.974835	0.918959	14.067	11
uvig_173428	12370	0.905093	0.94996	0.942441	12.37	11
uvig_173429	10496	0.75343	0.778011	0.758575	10.496	11
uvig_173435	14877	0.909861	0.914499	0.877798	14.877	11
uvig_173436	19213	0.750117	0.735283	0.639411	19.213	11
uvig_173437	36484	0.879262	0.956967	0.909933	36.484	11
uvig_173438	24662	0.93192	0.938853	0.92973	24.662	11
uvig_173441	12834	0.884993	0.885227	0.884525	12.834	11
uvig_173443	22206	0.938665	0.940016	0.882059	22.206	11
uvig_173446	64794	0.9199	0.916566	0.91064	64.794	11
uvig_173447	40512	0.906916	0.938018	0.894772	40.512	11
uvig_173448	95457	0.944436	0.934976	0.931236	95.457	11
uvig_173452	14948	0.933637	0.911159	0.874833	14.948	11
uvig_173454	10736	0.986121	0.971591	0.98668	10.736	11
uvig_173466	87062	0.947428	0.93716	0.93554	87.062	11
uvig_173468	44006	0.885834	0.925033	0.892787	44.006	11
uvig_173471	23024	0.906749	0.931376	0.925122	23.024	11
uvig_173474	19809	0.837801	0.878389	0.878692	19.809	11
uvig_173476	18157	0.874869	0.852399	0.810101	18.157	11
uvig_173478	15306	0.952372	0.954332	0.942964	15.306	11
uvig_173479	10886	0.902535	0.874426	0.871946	10.886	11
uvig_173490	27750	0.884757	0.896216	0.879892	27.75	11
uvig_173498	37985	0.902567	0.909043	0.876662	37.985	11
uvig_173499	49347	0.921454	0.925831	0.921089	49.347	11
uvig_173501	40550	0.907324	0.91021	0.915314	40.55	11
uvig_173502	28800	0.880208	0.939583	0.858021	28.8	11
uvig_173503	46284	0.9042	0.920729	0.894672	46.284	11
uvig_173506	23307	0.924958	0.95791	0.936543	23.307	11
uvig_173508	29965	0.894243	0.907959	0.882029	29.965	11
uvig_173510	33653	0.942888	0.952694	0.919621	33.653	11
uvig_173511	22051	0.895606	0.870437	0.873566	22.051	11
uvig_173513	10444	0.895634	0.871505	0.855419	10.444	11
uvig_173518	57359	0.892693	0.886522	0.875224	57.359	11
uvig_173519	50397	0.934341	0.907494	0.897613	50.397	11
uvig_173520	49031	0.902246	0.941649	0.910444	49.031	11
uvig_173552	75393	0.884366	0.915284	0.884207	75.393	11
uvig_173554	60158	0.88497	0.93424	0.906114	60.158	11
uvig_173555	56561	0.913881	0.943159	0.913244	56.561	11
uvig_173561	46922	0.898683	0.932825	0.897276	46.922	11
uvig_173563	44979	0.900153	0.916294	0.884946	44.979	11
uvig_173565	37551	0.929216	0.929536	0.907326	37.551	11
uvig_173569	34480	0.925058	0.913921	0.894867	34.48	11
uvig_173572	33075	0.918005	0.934785	0.933515	33.075	11
uvig_173575	29919	0.87416	0.874561	0.851499	29.919	11
uvig_173578	27977	0.888837	0.902992	0.913608	27.977	11
uvig_173579	27687	0.892188	0.923827	0.930545	27.687	11
uvig_173580	25166	0.939482	0.928395	0.925892	25.166	11
uvig_173581	24510	0.940759	0.944064	0.89694	24.51	11
uvig_173588	17075	0.884802	0.95877	0.937511	17.075	11
uvig_173594	14061	0.882654	0.845744	0.776616	14.061	11
uvig_173595	13355	0.920779	0.952902	0.916286	13.355	11
uvig_173597	12877	0.938883	0.922575	0.862235	12.877	11
uvig_173598	12514	0.922727	0.930398	0.947659	12.514	11
uvig_173599	12070	0.962635	0.976305	0.981027	12.07	11
uvig_173600	11958	0.836678	0.915956	0.882087	11.958	11
uvig_173603	11226	0.963656	0.972475	0.977018	11.226	11
uvig_173605	10851	0.911252	0.900194	0.841305	10.851	11
uvig_173652	37111	0.94185	0.95438	0.923419	37.111	11
uvig_173653	27485	0.960851	0.954848	0.960196	27.485	11
uvig_173655	45823	0.910482	0.912904	0.916505	45.823	11
uvig_173656	37856	0.909526	0.938768	0.925534	37.856	11
uvig_173658	15362	0.923317	0.963546	0.950072	15.362	11
uvig_173660	14031	0.870002	0.901005	0.878555	14.031	11
uvig_173671	57847	0.909382	0.908396	0.898387	57.847	11
uvig_173673	72209	0.888504	0.916963	0.919414	72.209	11
uvig_173677	48037	0.911672	0.918292	0.915919	48.037	11
uvig_173679	36931	0.860253	0.90883	0.890796	36.931	11
uvig_173680	36743	0.909806	0.923278	0.870778	36.743	11
uvig_173682	33183	0.941416	0.922159	0.890245	33.183	11
uvig_173687	17449	0.957132	0.955413	0.900052	17.449	11
uvig_173688	17158	0.900455	0.88297	0.881746	17.158	11
uvig_173690	16059	0.911825	0.950495	0.87521	16.059	11
uvig_173692	15322	0.928273	0.902819	0.872275	15.322	11
uvig_173695	12439	0.822413	0.853284	0.87499	12.439	11
uvig_173707	31881	0.937894	0.933471	0.894138	31.881	11
uvig_173712	35444	0.922751	0.911833	0.888472	35.444	11
uvig_173713	50303	0.939427	0.926068	0.869769	50.303	11
uvig_173714	32471	0.869853	0.917619	0.90182	32.471	11
uvig_173719	37233	0.900572	0.921682	0.899847	37.233	11
uvig_173720	36101	0.841722	0.926318	0.889671	36.101	11
uvig_173723	13635	0.905611	0.89615	0.877228	13.635	11
uvig_173725	40753	0.881162	0.873653	0.866366	40.753	11
uvig_173729	28178	0.953616	0.968841	0.955639	28.178	11
uvig_173730	25670	0.924776	0.920686	0.912154	25.67	11
uvig_173731	21503	0.928196	0.95289	0.934195	21.503	11
uvig_173732	17408	0.883042	0.885627	0.82083	17.408	11
uvig_173734	16126	0.925524	0.923292	0.857249	16.126	11
uvig_173735	12427	0.872938	0.879456	0.897803	12.427	11
uvig_173736	11457	0.994239	0.994239	0.994239	11.457	11
uvig_173749	33016	0.779259	0.773443	0.776351	33.016	11
uvig_173750	85514	0.943986	0.935777	0.930725	85.514	11
uvig_173751	100018	0.919694	0.933342	0.906827	100.018	11
uvig_173753	63912	0.875751	0.926633	0.902554	63.912	11
uvig_173755	58025	0.943042	0.939785	0.936631	58.025	11
uvig_173756	50871	0.942089	0.945686	0.920564	50.871	11
uvig_173757	48997	0.921852	0.924485	0.902076	48.997	11
uvig_173758	48949	0.919447	0.91295	0.898425	48.949	11
uvig_173761	43895	0.903451	0.905775	0.899146	43.895	11
uvig_173764	37476	0.879203	0.943404	0.899376	37.476	11
uvig_173765	34786	0.940206	0.931323	0.899759	34.786	11
uvig_173768	22060	0.856074	0.849003	0.843427	22.06	11
uvig_173783	10209	0.908316	0.910667	0.908904	10.209	11
uvig_173812	38406	0.868146	0.922903	0.866349	38.406	11
uvig_173814	16834	0.90335	0.914934	0.910122	16.834	11
uvig_173815	51871	0.883326	0.882574	0.880087	51.871	11
uvig_173817	29469	0.848213	0.92599	0.882113	29.469	11
uvig_173819	34526	0.958234	0.949719	0.929734	34.526	11
uvig_173824	39722	0.933412	0.958562	0.925935	39.722	11
uvig_173825	74834	0.922602	0.926611	0.918313	74.834	11
uvig_173827	84352	0.951904	0.935402	0.942195	84.352	11
uvig_173828	58214	0.634023	0.64402	0.913852	58.214	15
uvig_173831	17376	0.903488	0.895546	0.872756	17.376	11
uvig_173832	12339	0.931437	0.909069	0.862388	12.339	11
uvig_173833	11018	0.837811	0.774097	0.722636	11.018	11
uvig_173850	83537	0.932389	0.933179	0.929229	83.537	11
uvig_173851	78219	0.911172	0.904882	0.886741	78.219	11
uvig_173854	68637	0.951659	0.951571	0.955811	68.637	11
uvig_173855	76448	0.908461	0.904929	0.900887	76.448	11
uvig_173856	97544	0.938038	0.933825	0.929457	97.544	11
uvig_173857	93479	0.914772	0.920196	0.914323	93.479	11
uvig_173858	65992	0.908883	0.94816	0.948933	65.992	11
uvig_173859	62976	0.908632	0.938262	0.92178	62.976	11
uvig_173861	50701	0.909568	0.897852	0.890219	50.701	11
uvig_173862	48862	0.917584	0.919488	0.880316	48.862	11
uvig_173869	36150	0.949876	0.971203	0.976846	36.15	11
uvig_173875	24021	0.90908	0.932309	0.925066	24.021	11
uvig_173878	20843	0.945641	0.943194	0.928657	20.843	11
uvig_173882	14370	0.875157	0.880376	0.854697	14.37	11
uvig_173885	11726	0.853744	0.934334	0.944056	11.726	11
uvig_173889	10359	0.918621	0.940052	0.92702	10.359	11
uvig_173942	10546	0.884127	0.863929	0.865921	10.546	11
uvig_173947	38165	0.914424	0.900432	0.878344	38.165	11
uvig_173951	31240	0.941677	0.93217	0.912676	31.24	11
uvig_173957	96190	0.940264	0.940233	0.936054	96.19	11
uvig_173958	34026	0.977429	0.974167	0.97787	34.026	11
uvig_173979	42700	0.9326	0.933934	0.945667	42.7	11
uvig_173980	76985	0.923557	0.919192	0.911476	76.985	11
uvig_173981	106737	0.957025	0.955536	0.953118	106.737	11
uvig_173982	41570	0.938249	0.939403	0.939403	41.57	11
uvig_173983	33508	0.934075	0.922078	0.913662	33.508	11
uvig_173985	58853	0.891339	0.894653	0.874926	58.853	11
uvig_173990	39371	0.94661	0.943791	0.92276	39.371	11
uvig_173993	31428	0.942153	0.949313	0.949408	31.428	11
uvig_174000	22369	0.944968	0.935983	0.894542	22.369	11
uvig_174002	19428	0.900556	0.891754	0.900093	19.428	11
uvig_174004	19244	0.889524	0.865672	0.839327	19.244	11
uvig_174007	15365	0.910055	0.988155	0.897364	15.365	11
uvig_174010	13954	0.930271	0.916726	0.893722	13.954	11
uvig_174036	63130	0.667242	0.663726	0.972612	63.13	15
uvig_174039	63946	0.943593	0.939324	0.935148	63.946	11
uvig_174040	55887	0.930807	0.92764	0.911643	55.887	11
uvig_174041	17736	0.865359	0.858254	0.86502	17.736	11
uvig_174042	40267	0.928304	0.952368	0.928453	40.267	11
uvig_174050	99668	0.618584	0.609614	0.892734	99.668	15
uvig_174053	30868	0.862252	0.934852	0.896268	30.868	11
uvig_174055	15976	0.903981	0.900038	0.890648	15.976	11
uvig_174068	81490	0.922567	0.910639	0.896208	81.49	11
uvig_174069	84706	0.88113	0.938151	0.92402	84.706	11
uvig_174071	43302	0.891298	0.888666	0.847374	43.302	11
uvig_174073	40062	0.90325	0.899955	0.889247	40.062	11
uvig_174076	35281	0.965534	0.972251	0.973952	35.281	11
uvig_174077	31553	0.914176	0.891928	0.88822	31.553	11
uvig_174078	30974	0.780655	0.764577	0.780655	30.974	11
uvig_174079	27992	0.890612	0.919227	0.893398	27.992	11
uvig_174083	19866	0.882211	0.951223	0.899879	19.866	11
uvig_174087	17952	0.904913	0.89639	0.855281	17.952	11
uvig_174089	14872	0.935987	0.931751	0.931347	14.872	11
uvig_174091	13321	0.962766	0.965243	0.936641	13.321	11
uvig_174117	17609	0.943836	0.926458	0.867341	17.609	11
uvig_174118	14733	0.961719	0.948279	0.933618	14.733	11
uvig_174122	85159	0.941298	0.939889	0.929074	85.159	11
uvig_174123	27667	0.926664	0.9207	0.930025	27.667	11
uvig_174126	37897	0.891601	0.93989	0.936327	37.897	11
uvig_174128	33113	0.922931	0.956543	0.933531	33.113	11
uvig_174129	18293	0.839173	0.934784	0.925272	18.293	11
uvig_174132	10210	0.963467	0.966993	0.959647	10.21	11
uvig_174133	119944	0.933836	0.929559	0.93211	119.944	11
uvig_174134	98048	0.957082	0.947658	0.940621	98.048	11
uvig_174135	53730	0.914517	0.902457	0.856896	53.73	11
uvig_174139	27458	0.938524	0.929237	0.921043	27.458	11
uvig_174140	25770	0.932945	0.922934	0.870081	25.77	11
uvig_174141	25516	0.961514	0.964924	0.961632	25.516	11
uvig_174147	12283	0.875356	0.846536	0.843117	12.283	11
uvig_174166	84561	0.937276	0.929861	0.939618	84.561	11
uvig_174169	65092	0.877481	0.862594	0.862733	65.092	11
uvig_174171	53822	0.906265	0.941102	0.917469	53.822	11
uvig_174175	46987	0.929236	0.92847	0.903122	46.987	11
uvig_174176	43712	0.880056	0.903459	0.890762	43.712	11
uvig_174178	34891	0.92852	0.924135	0.927746	34.891	11
uvig_174180	32356	0.899648	0.922827	0.903171	32.356	11
uvig_174184	24196	0.83332	0.82774	0.824764	24.196	11
uvig_174189	21237	0.858878	0.834016	0.792626	21.237	11
uvig_174200	17334	0.897715	0.917272	0.925234	17.334	11
uvig_174204	14484	0.916114	0.947804	0.914664	14.484	11
uvig_174206	13020	0.895853	0.902995	0.899309	13.02	11
uvig_174215	10035	0.889088	0.936323	0.943797	10.035	11
uvig_174239	61409	0.936654	0.951847	0.942419	61.409	11
uvig_174247	102533	0.897721	0.896287	0.893273	102.533	11
uvig_174248	38897	0.910713	0.905468	0.858575	38.897	11
uvig_174249	55389	0.919081	0.920706	0.883226	55.389	11
uvig_174251	35709	0.885827	0.891036	0.873729	35.709	11
uvig_174253	34502	0.911425	0.931859	0.894209	34.502	11
uvig_174255	29629	0.965237	0.968072	0.935064	29.629	11
uvig_174256	14250	0.913474	0.928211	0.871789	14.25	11
uvig_174257	22068	0.95106	0.947662	0.94304	22.068	11
uvig_174258	10149	0.738398	0.616021	0.595625	10.149	4
uvig_174259	10792	0.845904	0.845904	0.835619	10.792	11
uvig_174261	42204	0.922732	0.915055	0.905246	42.204	11
uvig_174262	42680	0.93142	0.918205	0.912793	42.68	11
uvig_174263	39889	0.954774	0.947329	0.938454	39.889	11
uvig_174265	100274	0.919441	0.920338	0.920398	100.274	11
uvig_174266	72053	0.608219	0.606762	0.96275	72.053	15
uvig_174269	38360	0.938712	0.947784	0.92964	38.36	11
uvig_174270	27665	0.886391	0.862534	0.850714	27.665	11
uvig_174272	16068	0.93708	0.928118	0.9354	16.068	11
uvig_174273	15839	0.86407	0.866343	0.868994	15.839	11
uvig_174284	146625	0.878363	0.880307	0.867581	146.625	11
uvig_174285	112768	0.912147	0.90962	0.904166	112.768	11
uvig_174286	78902	0.876936	0.871879	0.858153	78.902	11
uvig_174287	78462	0.910148	0.917986	0.883498	78.462	11
uvig_174289	69507	0.896111	0.884889	0.873106	69.507	11
uvig_174290	68704	0.881652	0.931343	0.927108	68.704	11
uvig_174291	66034	0.911758	0.909486	0.886952	66.034	11
uvig_174295	44535	0.946447	0.945975	0.947053	44.535	11
uvig_174297	38962	0.896027	0.94238	0.905729	38.962	11
uvig_174299	37885	0.898139	0.895368	0.880243	37.885	11
uvig_174302	33397	0.831093	0.81681	0.807647	33.397	11
uvig_174303	32090	0.854752	0.906077	0.917669	32.09	11
uvig_174304	30885	0.939777	0.92035	0.888684	30.885	11
uvig_174306	29095	0.893246	0.8917	0.89139	29.095	11
uvig_174320	20683	0.817628	0.881884	0.866074	20.683	11
uvig_174321	20352	0.931162	0.930425	0.895784	20.352	11
uvig_174324	17800	0.975506	0.975169	0.979382	17.8	11
uvig_174326	15848	0.969965	0.942516	0.956714	15.848	11
uvig_174327	14942	0.885624	0.870165	0.874582	14.942	11
uvig_174328	14170	0.910162	0.915667	0.907198	14.17	11
uvig_174331	13741	0.931592	0.925697	0.92657	13.741	11
uvig_174335	12195	0.99508	0.989176	0.964576	12.195	11
uvig_174338	11219	0.911044	0.923077	0.917729	11.219	11
uvig_174357	34767	0.925101	0.928294	0.864613	34.767	11
uvig_174358	22180	0.843733	0.877006	0.832507	22.18	11
uvig_174368	40733	0.938085	0.944934	0.931677	40.733	11
uvig_174372	15332	0.809483	0.799309	0.758805	15.332	11
uvig_174373	18966	0.9236	0.93752	0.91316	18.966	11
uvig_174375	15196	0.89155	0.900039	0.877139	15.196	11
uvig_174377	10200	0.857647	0.848529	0.787059	10.2	11
uvig_174381	58856	0.892619	0.935589	0.925598	58.856	11
uvig_174383	37945	0.906285	0.907392	0.913401	37.945	11
uvig_174385	21750	0.927034	0.931034	0.895448	21.75	11
uvig_174404	82900	0.905066	0.900434	0.895983	82.9	11
uvig_174405	68873	0.898218	0.887634	0.870123	68.873	11
uvig_174411	39742	0.925771	0.943586	0.922223	39.742	11
uvig_174414	34599	0.88754	0.857626	0.841151	34.599	11
uvig_174415	33698	0.865867	0.933616	0.908333	33.698	11
uvig_174416	31022	0.933499	0.919573	0.911933	31.022	11
uvig_174421	24339	0.884013	0.929496	0.923333	24.339	11
uvig_174422	23909	0.901041	0.884981	0.86892	23.909	11
uvig_174431	19149	0.915557	0.96616	0.955193	19.149	11
uvig_174435	17166	0.9626	0.950542	0.94827	17.166	11
uvig_174448	11096	0.896539	0.90438	0.844088	11.096	11
uvig_174488	25307	0.90224	0.901648	0.860394	25.307	11
uvig_174503	111664	0.903272	0.890081	0.893117	111.664	11
uvig_174506	34576	0.905657	0.900017	0.859845	34.576	11
uvig_174508	21659	0.915001	0.9355	0.88162	21.659	11
uvig_174509	11296	0.889695	0.879338	0.769122	11.296	11
uvig_174510	11362	0.903802	0.899049	0.860764	11.362	11
uvig_174512	10162	0.975103	0.996654	0.933773	10.162	11
uvig_174513	70264	0.933166	0.931032	0.937778	70.264	11
uvig_174514	69872	0.889798	0.92565	0.898772	69.872	11
uvig_174519	20121	0.659758	0.659311	0.952736	20.121	15
uvig_174520	18575	0.683499	0.680754	0.954347	18.575	15
uvig_174530	85686	0.938765	0.932988	0.927736	85.686	11
uvig_174531	30240	0.885516	0.921131	0.891567	30.24	11
uvig_174536	71632	0.940013	0.932516	0.91434	71.632	11
uvig_174538	64314	0.91599	0.924946	0.916783	64.314	11
uvig_174540	46046	0.902424	0.928615	0.904313	46.046	11
uvig_174542	43850	0.883033	0.89008	0.898495	43.85	11
uvig_174543	42631	0.916235	0.914405	0.907227	42.631	11
uvig_174544	42306	0.853921	0.901149	0.863991	42.306	11
uvig_174548	35433	0.909152	0.910507	0.887054	35.433	11
uvig_174551	29776	0.917853	0.938407	0.914125	29.776	11
uvig_174553	23240	0.964673	0.952926	0.939243	23.24	11
uvig_174556	18136	0.883326	0.943703	0.879852	18.136	11
uvig_174561	10826	0.885646	0.882043	0.839922	10.826	11
uvig_174593	35408	0.864296	0.909625	0.903864	35.408	11
uvig_174594	42550	0.896052	0.920094	0.890975	42.55	11
uvig_174595	68595	0.897092	0.894249	0.885589	68.595	11
uvig_174596	49993	0.917408	0.92893	0.901746	49.993	11
uvig_174601	18285	0.890074	0.885644	0.882363	18.285	11
uvig_174607	86817	0.939044	0.935623	0.940254	86.817	11
uvig_174608	40122	0.935771	0.950725	0.921789	40.122	11
uvig_174610	10819	0.862926	0.881782	0.880673	10.819	11
uvig_174612	10151	0.869471	0.869471	0.914688	10.151	11
uvig_174622	99562	0.913632	0.906219	0.910197	99.562	11
uvig_174623	45585	0.926818	0.928727	0.900823	45.585	11
uvig_174624	33472	0.899677	0.90389	0.902008	33.472	11
uvig_174625	85047	0.848002	0.876997	0.840947	85.047	11
uvig_174626	84255	0.955243	0.768417	0.750436	84.255	4
uvig_174627	80883	0.928934	0.922147	0.901858	80.883	11
uvig_174630	55734	0.86048	0.887071	0.884756	55.734	11
uvig_174631	43494	0.910608	0.965719	0.936681	43.494	11
uvig_174632	42413	0.919388	0.958928	0.925188	42.413	11
uvig_174633	41982	0.916321	0.942761	0.913391	41.982	11
uvig_174635	41061	0.903704	0.896325	0.884562	41.061	11
uvig_174641	32961	0.926185	0.949122	0.952216	32.961	11
uvig_174643	28187	0.90414	0.929471	0.897116	28.187	11
uvig_174644	28165	0.946174	0.934032	0.869377	28.165	11
uvig_174646	26150	0.929484	0.92891	0.905966	26.15	11
uvig_174647	25767	0.979392	0.973105	0.934218	25.767	11
uvig_174648	25085	0.919075	0.920032	0.891688	25.085	11
uvig_174649	24586	0.881843	0.953713	0.951151	24.586	11
uvig_174652	20590	0.827878	0.812433	0.794658	20.59	11
uvig_174653	20312	0.923838	0.926349	0.913795	20.312	11
uvig_174654	19148	0.909024	0.898997	0.89461	19.148	11
uvig_174659	15329	0.951725	0.9529	0.954074	15.329	11
uvig_174662	11640	0.921134	0.979639	0.951031	11.64	11
uvig_174664	11469	0.812713	0.846717	0.932514	11.469	11
uvig_174665	11380	0.983304	0.951406	0.875747	11.38	11
uvig_174693	38574	0.914917	0.946259	0.925183	38.574	11
uvig_174695	16194	0.85402	0.839941	0.812338	16.194	11
uvig_174706	10505	0.980105	0.978391	0.96811	10.505	11
uvig_174718	294491	0.93337	0.927268	0.926208	294.491	11
uvig_174741	17711	0.84185	0.890802	0.870307	17.711	11
uvig_174743	98810	0.937739	0.940775	0.938377	98.81	11
uvig_174747	105104	0.877445	0.879129	0.874591	105.104	11
uvig_174748	30936	0.927269	0.924942	0.931245	30.936	11
uvig_174754	25582	0.90849	0.897115	0.903213	25.582	11
uvig_174755	15927	0.841025	0.820117	0.974383	15.927	15
uvig_174756	15609	0.824524	0.799347	0.972324	15.609	15
uvig_174757	14327	0.831507	0.815593	0.803029	14.327	11
uvig_174759	13368	0.898115	0.898115	0.912926	13.368	11
uvig_174762	11679	0.748266	0.7159	0.684819	11.679	11
uvig_174764	10615	0.973057	0.97447	0.969666	10.615	11
uvig_174778	22495	0.813914	0.816715	0.947677	22.495	15
uvig_174779	16304	0.951852	0.956636	0.950932	16.304	11
uvig_174780	41426	0.947159	0.956283	0.951576	41.426	11
uvig_174782	12317	0.907526	0.888772	0.885605	12.317	11
uvig_174786	39400	0.940888	0.939442	0.919569	39.4	11
uvig_174787	16394	0.844882	0.882945	0.872514	16.394	11
uvig_174794	48603	0.913586	0.938337	0.93272	48.603	11
uvig_174796	40736	0.881235	0.93286	0.895817	40.736	11
uvig_174797	27339	0.848897	0.906068	0.894766	27.339	11
uvig_174800	37973	0.927422	0.920707	0.914308	37.973	11
uvig_174801	35509	0.94438	0.942606	0.950463	35.509	11
uvig_174802	31645	0.930005	0.922041	0.900427	31.645	11
uvig_174807	37369	0.93599	0.936953	0.942011	37.369	11
uvig_174817	41585	0.909198	0.905519	0.916051	41.585	11
uvig_174818	96952	0.890822	0.895402	0.872751	96.952	11
uvig_174819	39399	0.939542	0.935887	0.920962	39.399	11
uvig_174820	72951	0.945717	0.942592	0.931077	72.951	11
uvig_174821	35678	0.960003	0.947222	0.885588	35.678	11
uvig_174822	24294	0.910225	0.948012	0.941344	24.294	11
uvig_174833	42901	0.907182	0.911797	0.916692	42.901	11
uvig_174835	39319	0.943361	0.942674	0.926041	39.319	11
uvig_174837	20001	0.969402	0.965202	0.906555	20.001	11
uvig_174846	23936	0.859166	0.855406	0.843249	23.936	11
uvig_174847	150704	0.922212	0.919982	0.889943	150.704	11
uvig_174849	35874	0.921475	0.921392	0.909015	35.874	11
uvig_174850	34973	0.922912	0.920767	0.921711	34.973	11
uvig_174851	26123	0.881981	0.922406	0.910462	26.123	11
uvig_174854	10389	0.985273	0.985273	0.985273	10.389	11
uvig_174857	33734	0.939734	0.944892	0.935288	33.734	11
uvig_174862	38004	0.930297	0.917509	0.876618	38.004	11
uvig_174866	48713	0.914109	0.917927	0.920822	48.713	11
uvig_174868	36094	0.947443	0.946279	0.934975	36.094	11
uvig_174870	12657	0.970609	0.96018	0.910405	12.657	11
uvig_174871	12473	0.91181	0.909164	0.882947	12.473	11
uvig_174883	41608	0.919078	0.91194	0.883388	41.608	11
uvig_174884	62487	0.9023	0.924096	0.9035	62.487	11
uvig_174885	72944	0.881443	0.876385	0.882389	72.944	11
uvig_174886	55156	0.813583	0.804663	0.833545	55.156	11
uvig_174890	10249	0.987316	0.987316	0.981169	10.249	11
uvig_174896	17902	0.930902	0.929729	0.886158	17.902	11
uvig_174904	76747	0.882054	0.881194	0.866184	76.747	11
uvig_174905	13809	0.860526	0.876819	0.86574	13.809	11
uvig_174908	104773	0.959761	0.953375	0.946847	104.773	11
uvig_174910	199551	0.881504	0.874213	0.906445	199.551	11
uvig_174911	81631	0.863201	0.78551	0.767098	81.631	11
uvig_174912	70305	0.914999	0.912951	0.88402	70.305	11
uvig_174913	45442	0.40687	0.402579	0.999252	45.442	15
uvig_174916	29258	0.56887	0.547132	0.807574	29.258	15
uvig_174917	28703	0.848692	0.849214	0.83824	28.703	11
uvig_174918	27373	0.656377	0.631937	0.82954	27.373	15
uvig_174921	19485	0.89361	0.910085	0.908083	19.485	11
uvig_174922	18492	0.858696	0.848151	0.861454	18.492	11
uvig_174924	16086	0.965311	0.966617	0.97072	16.086	11
uvig_174925	15937	0.856309	0.877016	0.881345	15.937	11
uvig_174927	15004	0.942949	0.93815	0.939749	15.004	11
uvig_174928	14996	0.944052	0.944052	0.924046	14.996	11
uvig_174930	14128	0.668672	0.660391	0.700524	14.128	11
uvig_174931	13819	0.847529	0.862725	0.872494	13.819	11
uvig_174932	13748	0.93199	0.925007	0.909078	13.748	11
uvig_174934	13557	0.697721	0.688427	0.688427	13.557	11
uvig_174935	13473	0.943888	0.937653	0.909152	13.473	11
uvig_174937	12761	0.936134	0.934018	0.934958	12.761	11
uvig_174938	12172	0.974039	0.983651	0.989813	12.172	11
uvig_174939	11845	0.930013	0.913297	0.929253	11.845	11
uvig_174941	10511	0.952431	0.949006	0.942441	10.511	11
uvig_174971	60606	0.925453	0.930254	0.895357	60.606	11
uvig_174972	55841	0.862001	0.877527	0.842875	55.841	11
uvig_174973	48936	0.946052	0.949669	0.951631	48.936	11
uvig_174974	47478	0.694553	0.694364	0.894414	47.478	15
uvig_174975	40267	0.848288	0.90938	0.877642	40.267	11
uvig_174976	35515	0.925215	0.933239	0.931466	35.515	11
uvig_174977	35374	0.64047	0.626816	0.902867	35.374	15
uvig_174978	32692	0.698061	0.696317	0.93867	32.692	15
uvig_174979	27382	0.719159	0.71883	0.868162	27.382	15
uvig_174980	20570	0.869081	0.966796	0.907584	20.57	11
uvig_174981	20287	0.847489	0.898506	0.857101	20.287	11
uvig_174983	15205	0.884314	0.937981	0.922986	15.205	11
uvig_174984	14927	0.890534	0.946004	0.919274	14.927	11
uvig_174985	14631	0.946894	0.92803	0.92803	14.631	11
uvig_174986	13512	0.845249	0.886545	0.893428	13.512	11
uvig_174992	20359	0.851564	0.91419	0.882951	20.359	11
uvig_174994	58671	0.963031	0.962469	0.960219	58.671	11
uvig_174995	32889	0.927848	0.953297	0.944906	32.889	11
uvig_175001	86145	0.898207	0.900749	0.896639	86.145	11
uvig_175003	22965	0.862835	0.933508	0.911561	22.965	11
uvig_175012	11971	0.90193	0.867597	0.82349	11.971	11
uvig_175030	11814	0.981717	0.971559	0.914424	11.814	11
uvig_175033	169829	0.950756	0.948548	0.945634	169.829	11
uvig_175036	76613	0.885046	0.895697	0.876313	76.613	11
uvig_175037	45310	0.904304	0.905827	0.879276	45.31	11
uvig_175039	16662	0.939503	0.934462	0.92888	16.662	11
uvig_175042	24507	0.948341	0.980903	0.977353	24.507	11
uvig_175060	36691	0.897114	0.898913	0.887302	36.691	11
uvig_175065	25123	0.948732	0.960912	0.949688	25.123	11
uvig_175066	21889	0.971858	0.954452	0.972543	21.889	11
uvig_175069	36473	0.887095	0.9311	0.920654	36.473	11
uvig_175072	18940	0.812091	0.810507	0.743189	18.94	11
uvig_175074	38531	0.908308	0.908697	0.895149	38.531	11
uvig_175075	31094	0.928925	0.927864	0.898148	31.094	11
uvig_175080	11901	0.957651	0.955634	0.949584	11.901	11
uvig_175087	40584	0.9144	0.90893	0.885275	40.584	11
uvig_175088	41181	0.911415	0.901362	0.877104	41.181	11
uvig_175093	36128	0.921308	0.93177	0.921972	36.128	11
uvig_175102	38806	0.91308	0.909602	0.890816	38.806	11
uvig_175103	11981	0.988064	0.983057	0.986061	11.981	11
uvig_175106	100565	0.929041	0.928802	0.927907	100.565	11
uvig_175110	40483	0.879258	0.929575	0.905491	40.483	11
uvig_175124	10273	0.990558	0.982965	0.984425	10.273	11
uvig_175139	118739	0.875727	0.868779	0.861377	118.739	11
uvig_175141	14083	0.865512	0.853369	0.849535	14.083	11
uvig_175145	136632	0.900799	0.902753	0.899152	136.632	11
uvig_175146	101180	0.912661	0.921318	0.897717	101.18	11
uvig_175147	19800	0.945606	0.944091	0.938788	19.8	11
uvig_175148	17623	0.936106	0.93151	0.905464	17.623	11
uvig_175168	25927	0.965711	0.936206	0.915841	25.927	11
uvig_175169	25059	0.675805	0.677122	0.898719	25.059	15
uvig_175170	24974	0.73084	0.737567	0.891447	24.974	15
uvig_175180	12578	0.787327	0.808316	0.821911	12.578	11
uvig_175181	63494	0.748842	0.738589	0.909535	63.494	15
uvig_175182	16739	0.894319	0.941454	0.881415	16.739	11
uvig_175198	38339	0.921229	0.933279	0.937661	38.339	11
uvig_175199	45830	0.591425	0.595091	0.868776	45.83	15
uvig_175200	37336	0.55346	0.541408	0.878482	37.336	15
uvig_175203	13632	0.904049	0.892826	0.831206	13.632	11
uvig_175207	11361	0.980988	0.978875	0.903354	11.361	11
uvig_175223	33289	0.906966	0.954279	0.92463	33.289	11
uvig_175224	25173	0.887618	0.914432	0.841378	25.173	11
uvig_175228	36165	0.902115	0.965574	0.904106	36.165	11
uvig_175230	45106	0.947834	0.939587	0.908992	45.106	11
uvig_175233	99464	0.914954	0.909314	0.907595	99.464	11
uvig_175236	10027	0.931086	0.9628	0.945746	10.027	11
uvig_175241	41719	0.921451	0.934322	0.883339	41.719	11
uvig_175242	31680	0.879545	0.883523	0.886364	31.68	11
uvig_175243	25963	0.945769	0.94496	0.917575	25.963	11
uvig_175244	23920	0.905518	0.925084	0.920819	23.92	11
uvig_175252	17552	0.955789	0.95049	0.938696	17.552	11
uvig_175254	40017	0.920234	0.927281	0.899168	40.017	11
uvig_175255	27156	0.895824	0.910517	0.860473	27.156	11
uvig_175256	12800	0.829922	0.867422	0.835547	12.8	11
uvig_175260	30154	0.927738	0.953505	0.929628	30.154	11
uvig_175263	16601	0.863623	0.897777	0.877537	16.601	11
uvig_175269	33296	0.879115	0.884791	0.891188	33.296	11
uvig_175270	39176	0.915101	0.908669	0.887993	39.176	11
uvig_175271	24959	0.569494	0.566249	0.947033	24.959	15
uvig_175274	11293	0.947047	0.960861	0.998849	11.293	11
uvig_175288	26181	0.949696	0.946488	0.920477	26.181	11
uvig_175291	11637	0.827275	0.840938	0.87703	11.637	11
uvig_175297	20410	0.986869	0.98099	0.97805	20.41	11
uvig_175300	32557	0.898332	0.902387	0.902663	32.557	11
uvig_175302	30325	0.94981	0.951096	0.938137	30.325	11
uvig_175307	15929	0.857116	0.850524	0.839977	15.929	11
uvig_175308	14668	0.855945	0.801336	0.837333	14.668	11
uvig_175310	10250	0.925171	0.937171	0.919317	10.25	11
uvig_175315	60422	0.85161	0.885373	0.862037	60.422	11
uvig_175316	59346	0.945304	0.942422	0.945557	59.346	11
uvig_175317	35574	0.898887	0.894755	0.901417	35.574	11
uvig_175318	23171	0.864615	0.956411	0.946571	23.171	11
uvig_175323	34047	0.886862	0.920874	0.903956	34.047	11
uvig_175324	40446	0.895639	0.921673	0.888963	40.446	11
uvig_175325	41245	0.869778	0.919166	0.889417	41.245	11
uvig_175330	113779	0.93468	0.936342	0.922815	113.779	11
uvig_175331	89814	0.865355	0.890975	0.864153	89.814	11
uvig_175339	168455	0.952937	0.948592	0.947203	168.455	11
uvig_175340	125054	0.878884	0.881355	0.867921	125.054	11
uvig_175341	60715	0.918603	0.923742	0.92221	60.715	11
uvig_175342	50291	0.929272	0.938637	0.912032	50.291	11
uvig_175343	43552	0.906571	0.93564	0.926961	43.552	11
uvig_175344	38515	0.914916	0.913904	0.897079	38.515	11
uvig_175345	11896	0.778497	0.785306	0.75227	11.896	11
uvig_175348	87277	0.906184	0.883669	0.839534	87.277	11
uvig_175349	68269	0.872109	0.932312	0.917635	68.269	11
uvig_175350	47925	0.852895	0.871549	0.850329	47.925	11
uvig_175366	34761	0.891603	0.896263	0.871753	34.761	11
uvig_175367	16591	0.878428	0.962871	0.931409	16.591	11
uvig_175369	13519	0.892744	0.938235	0.893853	13.519	11
uvig_175370	13349	0.943891	0.905012	0.812196	13.349	11
uvig_175374	14558	0.994711	0.99368	0.983171	14.558	11
uvig_175375	35047	0.96265	0.959055	0.947071	35.047	11
uvig_175376	13029	0.704582	0.670274	0.579093	13.029	11
uvig_175381	24079	0.917231	0.971677	0.960214	24.079	11
uvig_175382	19105	0.878095	0.86459	0.877467	19.105	11
uvig_175390	13371	0.928203	0.95737	0.940992	13.371	11
uvig_175393	11456	0.858677	0.870461	0.892982	11.456	11
uvig_175425	38750	0.912929	0.909445	0.890632	38.75	11
uvig_175426	44503	0.891041	0.902164	0.915309	44.503	11
uvig_175428	39187	0.916375	0.919055	0.910634	39.187	11
uvig_175430	22652	0.959121	0.950247	0.951307	22.652	11
uvig_175431	21763	0.841842	0.837155	0.826954	21.763	11
uvig_175439	54234	0.881679	0.887377	0.875816	54.234	11
uvig_175445	32686	0.924341	0.929664	0.903873	32.686	11
uvig_175446	11353	0.900555	0.924073	0.916146	11.353	11
uvig_175447	35711	0.943575	0.918456	0.88687	35.711	11
uvig_175448	22823	0.93156	0.949831	0.910266	22.823	11
uvig_175449	41166	0.929821	0.940606	0.886168	41.166	11
uvig_175455	97278	0.911984	0.927342	0.920804	97.278	11
uvig_175459	22135	0.853987	0.84843	0.806144	22.135	11
uvig_175461	22719	0.943351	0.954972	0.922356	22.719	11
uvig_175462	22203	0.894339	0.878125	0.794622	22.203	11
uvig_175465	11406	0.961599	0.948711	0.890847	11.406	11
uvig_175468	43791	0.94492	0.940536	0.90361	43.791	11
uvig_175475	13578	0.871631	0.962881	0.929297	13.578	11
uvig_175476	10855	0.94187	0.952096	0.933579	10.855	11
uvig_175481	18665	0.900563	0.942673	0.86247	18.665	11
uvig_175486	45555	0.917748	0.915772	0.915311	45.555	11
uvig_175492	23293	0.855064	0.942773	0.913279	23.293	11
uvig_175498	33117	0.954525	0.959326	0.943835	33.117	11
uvig_175499	42050	0.938597	0.938026	0.909917	42.05	11
uvig_175501	16640	0.850421	0.833834	0.807512	16.64	11
uvig_175507	30199	0.943939	0.939568	0.851651	30.199	11
uvig_175509	53729	0.90225	0.905768	0.864449	53.729	11
uvig_175514	12022	0.830228	0.822991	0.809765	12.022	11
uvig_175516	15448	0.905748	0.842245	0.855256	15.448	11
uvig_175522	37830	0.895242	0.933862	0.899524	37.83	11
uvig_175527	37097	0.893442	0.883818	0.879128	37.097	11
uvig_175530	37399	0.930827	0.927939	0.915426	37.399	11
uvig_175537	59174	0.919103	0.951296	0.922246	59.174	11
uvig_175540	103433	0.656744	0.660863	0.91874	103.433	15
uvig_175541	87686	0.942055	0.938804	0.937744	87.686	11
uvig_175544	24577	0.803434	0.793791	0.78903	24.577	11
uvig_175549	11891	0.85981	0.873181	0.881002	11.891	11
uvig_175553	10942	0.942881	0.941236	0.946719	10.942	11
uvig_175555	10168	0.927321	0.886605	0.904308	10.168	11
uvig_175575	72447	0.882148	0.889395	0.873204	72.447	11
uvig_175576	63243	0.92045	0.934254	0.916607	63.243	11
uvig_175577	59081	0.897395	0.893942	0.877084	59.081	11
uvig_175578	58236	0.902741	0.889192	0.865393	58.236	11
uvig_175579	54290	0.899945	0.899337	0.904034	54.29	11
uvig_175580	41592	0.883151	0.897937	0.868725	41.592	11
uvig_175581	38951	0.864548	0.922313	0.873867	38.951	11
uvig_175584	31294	0.908705	0.924043	0.870263	31.294	11
uvig_175592	20353	0.843266	0.868029	0.857711	20.353	11
uvig_175595	17986	0.916213	0.945736	0.83515	17.986	11
uvig_175596	17171	0.874265	0.858191	0.878633	17.171	11
uvig_175597	16044	0.911556	0.909125	0.913052	16.044	11
uvig_175598	15790	0.961938	0.973148	0.944839	15.79	11
uvig_175601	14471	0.89745	0.888328	0.849976	14.471	11
uvig_175602	13864	0.914671	0.921163	0.912074	13.864	11
uvig_175603	13150	0.992852	0.966388	0.94289	13.15	11
uvig_175604	12762	0.961213	0.92078	0.92078	12.762	11
uvig_175605	12661	0.910118	0.935945	0.948503	12.661	11
uvig_175608	12114	0.885092	0.994552	0.935116	12.114	11
uvig_175609	11737	0.862145	0.95135	0.92579	11.737	11
uvig_175612	11572	0.870809	0.886104	0.888438	11.572	11
uvig_175615	10189	0.876828	0.873589	0.873589	10.189	11
uvig_175641	17936	0.846008	0.969112	0.945361	17.936	11
uvig_175650	78050	0.930096	0.919411	0.911416	78.05	11
uvig_175653	66048	0.921285	0.919241	0.914017	66.048	11
uvig_175654	39567	0.885662	0.903935	0.902495	39.567	11
uvig_175655	60280	0.927721	0.924685	0.904728	60.28	11
uvig_175656	78786	0.917181	0.918742	0.912802	78.786	11
uvig_175657	47341	0.928307	0.924505	0.920893	47.341	11
uvig_175658	38456	0.962425	0.949163	0.931844	38.456	11
uvig_175661	46579	0.886752	0.942206	0.934992	46.579	11
uvig_175662	33786	0.874711	0.89247	0.903481	33.786	11
uvig_175664	40619	0.829193	0.928826	0.907703	40.619	11
uvig_175666	35020	0.954312	0.940691	0.89803	35.02	11
uvig_175670	13162	0.96186	0.944081	0.899635	13.162	11
uvig_175676	178390	0.923308	0.925394	0.921055	178.39	11
uvig_175677	102563	0.683463	0.67302	0.927293	102.563	15
uvig_175678	101708	0.658267	0.656438	0.897304	101.708	15
uvig_175679	96517	0.944911	0.945564	0.94544	96.517	11
uvig_175680	95359	0.939051	0.942732	0.944242	95.359	11
uvig_175681	95322	0.934066	0.931863	0.919462	95.322	11
uvig_175682	91282	0.946682	0.942606	0.938695	91.282	11
uvig_175684	63951	0.913449	0.90585	0.907398	63.951	11
uvig_175686	47376	0.922619	0.917806	0.911981	47.376	11
uvig_175687	44481	0.901059	0.937816	0.900384	44.481	11
uvig_175689	31935	0.950869	0.962987	0.944857	31.935	11
uvig_175691	27403	0.934934	0.933292	0.930993	27.403	11
uvig_175697	12081	0.989819	0.982866	0.958033	12.081	11
uvig_175714	61693	0.935795	0.946104	0.934239	61.693	11
uvig_175715	38589	0.938273	0.959885	0.929721	38.589	11
uvig_175717	58038	0.870516	0.888814	0.885558	58.038	11
uvig_175718	161991	0.891494	0.600107	0.568883	161.991	4
uvig_175719	87971	0.948892	0.936206	0.9315	87.971	11
uvig_175720	58212	0.886827	0.880231	0.87786	58.212	11
uvig_175721	67899	0.89016	0.888481	0.876464	67.899	11
uvig_175722	98291	0.941928	0.940157	0.928284	98.291	11
uvig_175723	69645	0.851045	0.870859	0.839457	69.645	11
uvig_175724	69253	0.897275	0.889651	0.876135	69.253	11
uvig_175725	60310	0.938153	0.938302	0.912535	60.31	11
uvig_175726	58652	0.921503	0.935569	0.915928	58.652	11
uvig_175727	55670	0.838189	0.86772	0.829621	55.67	11
uvig_175729	50355	0.899911	0.901281	0.885672	50.355	11
uvig_175730	48181	0.850916	0.837965	0.806708	48.181	11
uvig_175733	41858	0.865354	0.922189	0.862989	41.858	11
uvig_175734	40627	0.921259	0.939498	0.933222	40.627	11
uvig_175735	40525	0.90248	0.899001	0.900407	40.525	11
uvig_175736	36853	0.881611	0.911975	0.900334	36.853	11
uvig_175737	35996	0.921102	0.925603	0.911101	35.996	11
uvig_175738	34318	0.961594	0.96413	0.930561	34.318	11
uvig_175739	33864	0.925585	0.944454	0.941531	33.864	11
uvig_175740	33805	0.836503	0.908209	0.898003	33.805	11
uvig_175741	32559	0.913296	0.931448	0.898277	32.559	11
uvig_175742	31754	0.902626	0.904421	0.874473	31.754	11
uvig_175745	26938	0.886814	0.898285	0.870666	26.938	11
uvig_175746	26553	0.917636	0.916733	0.920009	26.553	11
uvig_175747	25997	0.980767	0.961726	0.955149	25.997	11
uvig_175748	25256	0.954189	0.948725	0.929126	25.256	11
uvig_175752	22573	0.861472	0.957028	0.935232	22.573	11
uvig_175755	22208	0.966949	0.96803	0.958303	22.208	11
uvig_175758	21306	0.842157	0.87595	0.839059	21.306	11
uvig_175762	20147	0.898794	0.924257	0.883605	20.147	11
uvig_175766	18334	0.958547	0.946929	0.959201	18.334	11
uvig_175775	14737	0.714528	0.709235	0.686436	14.737	11
uvig_175780	13926	0.910168	0.922232	0.925679	13.926	11
uvig_175784	12806	0.935889	0.961424	0.955802	12.806	11
uvig_175789	11720	0.932253	0.953242	0.930461	11.72	11
uvig_175792	11052	0.977742	0.949783	0.959012	11.052	11
uvig_175795	10526	0.881246	0.967889	0.967889	10.526	11
uvig_175796	10189	0.949848	0.98783	0.984297	10.189	11
uvig_175832	44742	0.882258	0.923964	0.904452	44.742	11
uvig_175847	78997	0.914921	0.911617	0.869046	78.997	11
uvig_175848	13144	0.927115	0.93944	0.894477	13.144	11
uvig_175849	30239	0.90747	0.941103	0.933463	30.239	11
uvig_175851	109422	0.922081	0.924768	0.920162	109.422	11
uvig_175853	83228	0.896057	0.895408	0.884053	83.228	11
uvig_175855	48715	0.881679	0.860125	0.847932	48.715	11
uvig_175857	35320	0.927265	0.935844	0.887599	35.32	11
uvig_175858	56230	0.952659	0.959061	0.936333	56.23	11
uvig_175860	21474	0.855965	0.88209	0.888796	21.474	11
uvig_175862	28306	0.901823	0.893874	0.89557	28.306	11
uvig_175864	38967	0.944107	0.958657	0.947802	38.967	11
uvig_175866	16655	0.908196	0.890724	0.868928	16.655	11
uvig_175868	14362	0.904888	0.878151	0.787077	14.362	11
uvig_175870	15448	0.886328	0.905554	0.881279	15.448	11
uvig_175871	12611	0.838316	0.816192	0.788359	12.611	11
uvig_175873	39041	0.952153	0.948003	0.945775	39.041	11
uvig_175875	142528	0.966757	0.971367	0.956823	142.528	11
uvig_175876	96794	0.692398	0.690601	0.896646	96.794	15
uvig_175877	94810	0.937085	0.937211	0.935692	94.81	11
uvig_175878	81386	0.953862	0.952572	0.951134	81.386	11
uvig_175879	66737	0.863764	0.860977	0.859358	66.737	11
uvig_175880	60312	0.916484	0.923597	0.91544	60.312	11
uvig_175881	52876	0.911018	0.930252	0.910791	52.876	11
uvig_175882	49392	0.796283	0.784257	0.781341	49.392	11
uvig_175883	48912	0.944369	0.935231	0.933452	48.912	11
uvig_175886	35263	0.908091	0.898477	0.896265	35.263	11
uvig_175889	22095	0.895316	0.943652	0.932383	22.095	11
uvig_175890	19055	0.854421	0.918499	0.867961	19.055	11
uvig_175892	13945	0.850412	0.948082	0.925493	13.945	11
uvig_175895	12546	0.906265	0.927786	0.927786	12.546	11
uvig_175900	10217	0.791035	0.785456	0.793971	10.217	11
uvig_175916	42485	0.864588	0.920019	0.913452	42.485	11
uvig_175917	104680	0.927828	0.926739	0.915791	104.68	11
uvig_175918	59744	0.86484	0.903706	0.884474	59.744	11
uvig_175919	55618	0.888867	0.891402	0.85618	55.618	11
uvig_175920	86108	0.937578	0.934547	0.930401	86.108	11
uvig_175921	91825	0.939875	0.93089	0.926643	91.825	11
uvig_175925	83534	0.919925	0.93192	0.920715	83.534	11
uvig_175927	64374	0.908845	0.903765	0.894631	64.374	11
uvig_175928	58535	0.922217	0.924011	0.933288	58.535	11
uvig_175930	53491	0.894319	0.934811	0.932736	53.491	11
uvig_175933	49780	0.90446	0.91139	0.891985	49.78	11
uvig_175936	43598	0.92557	0.923299	0.896188	43.598	11
uvig_175937	42948	0.916876	0.92924	0.942023	42.948	11
uvig_175940	40385	0.817878	0.814387	0.810301	40.385	11
uvig_175941	39731	0.920213	0.948151	0.919307	39.731	11
uvig_175943	37182	0.925044	0.906164	0.874455	37.182	11
uvig_175944	36825	0.889857	0.869328	0.842933	36.825	11
uvig_175946	35955	0.91239	0.92015	0.878348	35.955	11
uvig_175949	30659	0.872338	0.843374	0.82899	30.659	11
uvig_175951	26778	0.833296	0.832512	0.8473	26.778	11
uvig_175955	25105	0.914519	0.933161	0.88106	25.105	11
uvig_175957	24434	0.886961	0.879471	0.850986	24.434	11
uvig_175961	22758	0.926707	0.943317	0.915107	22.758	11
uvig_175968	19730	0.912164	0.918855	0.856361	19.73	11
uvig_175971	18592	0.94105	0.953636	0.949118	18.592	11
uvig_175972	18376	0.902971	0.932031	0.903951	18.376	11
uvig_175973	18328	0.969009	0.967536	0.952477	18.328	11
uvig_175974	18096	0.97248	0.971817	0.962202	18.096	11
uvig_175976	17114	0.820907	0.881734	0.806357	17.114	11
uvig_175977	17110	0.948568	0.948393	0.934366	17.11	11
uvig_175978	16685	0.858915	0.949176	0.937309	16.685	11
uvig_175980	15777	0.930785	0.965203	0.945807	15.777	11
uvig_175982	15110	0.890867	0.910721	0.904765	15.11	11
uvig_175984	14495	0.949776	0.928044	0.913349	14.495	11
uvig_175985	13890	0.822462	0.883369	0.901728	13.89	11
uvig_175988	13413	0.940505	0.940505	0.898457	13.413	11
uvig_175990	13297	0.917575	0.911484	0.837257	13.297	11
uvig_175994	11989	0.8185	0.848278	0.853532	11.989	11
uvig_175997	11334	0.847803	0.924034	0.924828	11.334	11
uvig_175999	11261	0.981174	0.928159	0.897256	11.261	11
uvig_176005	10243	0.920824	0.903251	0.885385	10.243	11
uvig_176049	41681	0.899547	0.959214	0.909695	41.681	11
uvig_176052	49281	0.944969	0.944177	0.944299	49.281	11
uvig_176055	21141	0.961118	0.956577	0.934014	21.141	11
uvig_176071	40335	0.948159	0.948903	0.940052	40.335	11
uvig_176072	83254	0.828717	0.860896	0.806844	83.254	11
uvig_176073	90181	0.907774	0.902418	0.900389	90.181	11
uvig_176074	20844	0.916667	0.94171	0.931635	20.844	11
uvig_176075	17499	0.906909	0.939654	0.92251	17.499	11
uvig_176077	40606	0.923509	0.91058	0.900606	40.606	11
uvig_176078	45771	0.901816	0.912303	0.874222	45.771	11
uvig_176079	33583	0.881785	0.920644	0.903582	33.583	11
uvig_176080	30599	0.986993	0.956796	0.934246	30.599	11
uvig_176081	32390	0.918432	0.939549	0.897221	32.39	11
uvig_176082	22164	0.925826	0.953844	0.935165	22.164	11
uvig_176083	18510	0.927066	0.929984	0.893193	18.51	11
uvig_176086	63350	0.931823	0.945604	0.916243	63.35	11
uvig_176087	32111	0.919778	0.936221	0.891937	32.111	11
uvig_176088	32603	0.913996	0.926602	0.871116	32.603	11
uvig_176089	93972	0.931299	0.939376	0.942919	93.972	11
uvig_176090	72763	0.9743	0.968858	0.967374	72.763	11
uvig_176091	68221	0.936662	0.944709	0.953328	68.221	11
uvig_176093	49700	0.849416	0.837948	0.838431	49.7	11
uvig_176095	25514	0.937485	0.940542	0.913616	25.514	11
uvig_176096	19221	0.936007	0.918683	0.885126	19.221	11
uvig_176100	14364	0.98914	0.987886	0.993317	14.364	11
uvig_176101	13398	0.965741	0.939543	0.928571	13.398	11
uvig_176102	12417	0.928727	0.911331	0.888862	12.417	11
uvig_176103	11233	0.982284	0.990029	0.949969	11.233	11
uvig_176112	42313	0.891995	0.91674	0.916669	42.313	11
uvig_176115	83160	0.961905	0.95653	0.95	83.16	11
uvig_176117	76949	0.879855	0.876815	0.883364	76.949	11
uvig_176118	73480	0.921843	0.91825	0.891181	73.48	11
uvig_176120	55877	0.913739	0.896236	0.890492	55.877	11
uvig_176121	48960	0.903431	0.915196	0.90864	48.96	11
uvig_176122	48290	0.952992	0.961938	0.954856	48.29	11
uvig_176123	41034	0.875347	0.920895	0.912122	41.034	11
uvig_176124	40137	0.903804	0.926228	0.90373	40.137	11
uvig_176125	38759	0.897856	0.889187	0.883769	38.759	11
uvig_176126	37497	0.916073	0.920474	0.889351	37.497	11
uvig_176127	35887	0.965865	0.975395	0.940368	35.887	11
uvig_176128	34752	0.929731	0.956233	0.930594	34.752	11
uvig_176130	33520	0.90179	0.943765	0.917094	33.52	11
uvig_176134	22909	0.92073	0.903706	0.894539	22.909	11
uvig_176136	21436	0.914583	0.956848	0.92298	21.436	11
uvig_176140	16720	0.933373	0.914354	0.905921	16.72	11
uvig_176145	14937	0.934123	0.905001	0.917453	14.937	11
uvig_176146	12463	0.848752	0.811442	0.811923	12.463	11
uvig_176171	53266	0.850054	0.898772	0.888522	53.266	11
uvig_176172	17787	0.944679	0.947209	0.890201	17.787	11
uvig_176174	11304	0.913747	0.921178	0.916136	11.304	11
uvig_176180	130455	0.903691	0.909716	0.880717	130.455	11
uvig_176185	40132	0.911168	0.922381	0.851814	40.132	11
uvig_176186	10134	0.843991	0.893724	0.894908	10.134	11
uvig_176187	33010	0.85874	0.902181	0.902999	33.01	11
uvig_176189	19459	0.923326	0.937664	0.913305	19.459	11
uvig_176196	16731	0.842568	0.826968	0.827147	16.731	11
uvig_176199	13534	0.873578	0.93786	0.891754	13.534	11
uvig_176203	78225	0.903663	0.910796	0.903663	78.225	11
uvig_176205	39050	0.942407	0.950397	0.921204	39.05	11
uvig_176208	107550	0.92622	0.946555	0.936151	107.55	11
uvig_176209	101427	0.923186	0.920849	0.921855	101.427	11
uvig_176210	95722	0.939094	0.93245	0.930538	95.722	11
uvig_176214	13168	0.937956	0.925653	0.914945	13.168	11
uvig_176215	12873	0.877651	0.869727	0.845724	12.873	11
uvig_176216	11082	0.822685	0.808609	0.708988	11.082	11
uvig_176231	75293	0.924827	0.919209	0.912595	75.293	11
uvig_176232	171871	0.881178	0.878089	0.867371	171.871	11
uvig_176237	85270	0.928779	0.929307	0.922235	85.27	11
uvig_176241	53480	0.919353	0.940389	0.930067	53.48	11
uvig_176243	45836	0.914674	0.913103	0.86467	45.836	11
uvig_176244	44527	0.904373	0.920812	0.908011	44.527	11
uvig_176245	44161	0.914449	0.916012	0.900048	44.161	11
uvig_176247	40858	0.963997	0.975231	0.958197	40.858	11
uvig_176248	39714	0.917888	0.906481	0.902478	39.714	11
uvig_176252	34924	0.95745	0.952898	0.934171	34.924	11
uvig_176253	34622	0.937814	0.937641	0.930795	34.622	11
uvig_176255	34021	0.825637	0.871932	0.865318	34.021	11
uvig_176262	29583	0.933475	0.910962	0.898895	29.583	11
uvig_176264	28062	0.821146	0.819756	0.825529	28.062	11
uvig_176266	27626	0.878303	0.928582	0.921958	27.626	11
uvig_176275	19567	0.978638	0.981091	0.98247	19.567	11
uvig_176277	19463	0.919437	0.932076	0.892617	19.463	11
uvig_176279	17269	0.901268	0.937229	0.927848	17.269	11
uvig_176284	15332	0.96191	0.957996	0.959366	15.332	11
uvig_176293	12836	0.9732	0.96689	0.898878	12.836	11
uvig_176294	12704	0.919789	0.947418	0.950016	12.704	11
uvig_176295	12500	0.93768	0.92808	0.92088	12.5	11
uvig_176296	12459	0.937876	0.92391	0.924151	12.459	11
uvig_176299	11775	0.890191	0.938089	0.89121	11.775	11
uvig_176302	11504	0.832667	0.805807	0.802417	11.504	11
uvig_176359	27084	0.941183	0.955804	0.88292	27.084	11
uvig_176360	23219	0.916965	0.946294	0.901848	23.219	11
uvig_176366	11059	0.982277	0.975495	0.921241	11.059	11
uvig_176377	54109	0.949029	0.934114	0.915652	54.109	11
uvig_176380	26926	0.883198	0.903476	0.879522	26.926	11
uvig_176383	22016	0.825491	0.782703	0.794422	22.016	11
uvig_176385	14941	0.911786	0.960377	0.917408	14.941	11
uvig_176390	64134	0.952475	0.944195	0.950744	64.134	11
uvig_176393	12330	0.916302	0.919951	0.862287	12.33	11
uvig_176412	51500	0.902621	0.893301	0.853107	51.5	11
uvig_176413	41904	0.894831	0.919745	0.860538	41.904	11
uvig_176419	69883	0.955297	0.945165	0.940958	69.883	11
uvig_176421	67759	0.884384	0.875485	0.879337	67.759	11
uvig_176422	58813	0.86185	0.841855	0.832418	58.813	11
uvig_176423	53703	0.84269	0.8242	0.816882	53.703	11
uvig_176424	51240	0.935948	0.945199	0.941276	51.24	11
uvig_176426	48451	0.976265	0.979732	0.973231	48.451	11
uvig_176430	41967	0.964544	0.963829	0.939238	41.967	11
uvig_176431	41661	0.892993	0.897674	0.90041	41.661	11
uvig_176433	37364	0.90175	0.935714	0.930655	37.364	11
uvig_176435	35562	0.920533	0.916231	0.902396	35.562	11
uvig_176436	35434	0.901676	0.89702	0.896766	35.434	11
uvig_176437	34223	0.900798	0.946469	0.919031	34.223	11
uvig_176441	29584	0.807599	0.796343	0.799283	29.584	11
uvig_176443	28187	0.89818	0.912016	0.905417	28.187	11
uvig_176444	27704	0.925426	0.929324	0.922069	27.704	11
uvig_176448	21946	0.900984	0.943224	0.924496	21.946	11
uvig_176452	19268	0.902118	0.90383	0.873936	19.268	11
uvig_176454	18450	0.905366	0.946341	0.91252	18.45	11
uvig_176459	14644	0.760243	0.768642	0.778271	14.644	11
uvig_176491	64483	0.919219	0.916614	0.923034	64.483	11
uvig_176493	65623	0.905125	0.902885	0.889536	65.623	11
uvig_176494	54034	0.932968	0.937965	0.927027	54.034	11
uvig_176495	38147	0.847773	0.920518	0.913283	38.147	11
uvig_176497	42333	0.937	0.962582	0.936929	42.333	11
uvig_176498	23073	0.933299	0.899493	0.899753	23.073	11
uvig_176501	15473	0.781167	0.941511	0.897305	15.473	11
uvig_176507	212169	0.928298	0.929132	0.925286	212.169	11
uvig_176508	174532	0.916508	0.912434	0.905989	174.532	11
uvig_176509	90051	0.956025	0.932505	0.935137	90.051	11
uvig_176510	48886	0.888352	0.915477	0.901792	48.886	11
uvig_176512	34346	0.831975	0.834682	0.799831	34.346	11
uvig_176513	26545	0.89418	0.887399	0.876436	26.545	11
uvig_176516	19395	0.822583	0.809745	0.811292	19.395	11
uvig_176517	18908	0.818384	0.813624	0.797282	18.908	11
uvig_176519	16655	0.861543	0.883338	0.830742	16.655	11
uvig_176522	13760	0.963881	0.952326	0.850727	13.76	11
uvig_176523	13480	0.970994	0.985682	0.942507	13.48	11
uvig_176527	11792	0.815383	0.815383	0.763229	11.792	11
uvig_176546	40533	0.921397	0.933758	0.929243	40.533	11
uvig_176547	95760	0.888252	0.878634	0.84812	95.76	11
uvig_176548	90843	0.936594	0.931178	0.932631	90.843	11
uvig_176549	82699	0.93509	0.923881	0.92486	82.699	11
uvig_176551	73782	0.881963	0.915142	0.885907	73.782	11
uvig_176556	61237	0.898672	0.913761	0.911508	61.237	11
uvig_176557	61115	0.897472	0.938313	0.892367	61.115	11
uvig_176560	56308	0.90552	0.914257	0.889057	56.308	11
uvig_176561	52242	0.880039	0.89652	0.90054	52.242	11
uvig_176566	45893	0.86791	0.923997	0.885102	45.893	11
uvig_176567	39560	0.926011	0.925329	0.932002	39.56	11
uvig_176568	38648	0.91495	0.899503	0.869773	38.648	11
uvig_176570	37218	0.903353	0.921651	0.910285	37.218	11
uvig_176573	33363	0.944429	0.969697	0.961334	33.363	11
uvig_176575	32817	0.900631	0.922388	0.905933	32.817	11
uvig_176576	32723	0.960334	0.943098	0.941173	32.723	11
uvig_176579	30642	0.923634	0.944488	0.936264	30.642	11
uvig_176580	29844	0.921994	0.934861	0.927322	29.844	11
uvig_176584	25401	0.891461	0.929491	0.926656	25.401	11
uvig_176586	25022	0.89789	0.9317	0.881704	25.022	11
uvig_176589	24824	0.958105	0.933814	0.89768	24.824	11
uvig_176591	24147	0.890048	0.870543	0.821469	24.147	11
uvig_176592	23531	0.961285	0.957205	0.952106	23.531	11
uvig_176594	23419	0.927452	0.952432	0.918357	23.419	11
uvig_176595	22881	0.926183	0.954766	0.930641	22.881	11
uvig_176596	22612	0.891297	0.896869	0.87259	22.612	11
uvig_176597	22354	0.886955	0.902523	0.866959	22.354	11
uvig_176598	21376	0.917992	0.910975	0.90915	21.376	11
uvig_176601	17972	0.640329	0.637492	0.944803	17.972	15
uvig_176604	17637	0.898452	0.96428	0.902194	17.637	11
uvig_176608	16293	0.848831	0.810716	0.813846	16.293	11
uvig_176611	15099	0.951321	0.952911	0.956288	15.099	11
uvig_176612	15066	0.884508	0.902828	0.927519	15.066	11
uvig_176613	14921	0.894109	0.883654	0.90758	14.921	11
uvig_176617	13470	0.90735	0.955902	0.953229	13.47	11
uvig_176624	11739	0.939944	0.93151	0.93151	11.739	11
uvig_176625	11668	0.894241	0.977288	0.915324	11.668	11
uvig_176626	11627	0.951836	0.984863	0.968866	11.627	11
uvig_176630	11067	0.853077	0.908647	0.850908	11.067	11
uvig_176634	10734	0.715204	0.705981	0.727501	10.734	11
uvig_176684	39269	0.917365	0.938221	0.890473	39.269	11
uvig_176686	24695	0.947196	0.960559	0.951812	24.695	11
uvig_176687	21281	0.926883	0.925755	0.93365	21.281	11
uvig_176690	14432	0.865992	0.940202	0.92191	14.432	11
uvig_176706	103715	0.948841	0.732826	0.716049	103.715	4
uvig_176707	36120	0.896844	0.938123	0.955565	36.12	11
uvig_176712	57751	0.930322	0.945594	0.95188	57.751	11
uvig_176714	45465	0.868822	0.857143	0.820719	45.465	11
uvig_176715	37126	0.882643	0.913107	0.883289	37.126	11
uvig_176717	27820	0.870669	0.918871	0.878541	27.82	11
uvig_176718	27820	0.887275	0.901941	0.849209	27.82	11
uvig_176719	10135	0.703305	0.806315	0.741786	10.135	11
uvig_176720	18092	0.898242	0.903714	0.870882	18.092	11
uvig_176721	14423	0.741524	0.740484	0.74922	14.423	11
uvig_176727	15904	0.890719	0.921089	0.908262	15.904	11
uvig_176728	28266	0.920505	0.913606	0.873488	28.266	11
uvig_176729	90418	0.945973	0.934228	0.926099	90.418	11
uvig_176730	62845	0.899785	0.910096	0.878447	62.845	11
uvig_176753	46167	0.877835	0.874521	0.823705	46.167	11
uvig_176754	39778	0.91264	0.930364	0.918975	39.778	11
uvig_176758	90137	0.932114	0.919467	0.922795	90.137	11
uvig_176759	82244	0.883542	0.888685	0.875298	82.244	11
uvig_176761	62720	0.914158	0.938791	0.895791	62.72	11
uvig_176764	52770	0.892553	0.934395	0.912962	52.77	11
uvig_176765	47146	0.855279	0.86546	0.841408	47.146	11
uvig_176768	40710	0.953058	0.928371	0.917907	40.71	11
uvig_176772	34326	0.912078	0.924139	0.901241	34.326	11
uvig_176777	27885	0.733297	0.661754	0.599354	27.885	11
uvig_176778	27154	0.844295	0.917323	0.88904	27.154	11
uvig_176779	27075	0.81097	0.810305	0.74482	27.075	11
uvig_176782	25847	0.899756	0.895578	0.866909	25.847	11
uvig_176784	24655	0.943622	0.937781	0.952261	24.655	11
uvig_176789	20871	0.862153	0.973696	0.948685	20.871	11
uvig_176790	17944	0.828411	0.887762	0.847637	17.944	11
uvig_176793	16498	0.849739	0.88138	0.861923	16.498	11
uvig_176795	15751	0.946607	0.979366	0.967367	15.751	11
uvig_176800	13981	0.829769	0.972892	0.899936	13.981	11
uvig_176803	12366	0.926249	0.97574	0.965308	12.366	11
uvig_176806	10861	0.980849	0.973943	0.987478	10.861	11
uvig_176861	53837	0.915653	0.911306	0.88467	53.837	11
uvig_176862	55269	0.928893	0.933181	0.921783	55.269	11
uvig_176863	37907	0.856939	0.905769	0.833197	37.907	11
uvig_176865	32387	0.922222	0.923426	0.925834	32.387	11
uvig_176867	28459	0.83731	0.8819	0.840367	28.459	11
uvig_176872	119164	0.896974	0.894834	0.862534	119.164	11
uvig_176873	101746	0.640389	0.625351	0.899534	101.746	15
uvig_176874	93167	0.954512	0.954125	0.949843	93.167	11
uvig_176875	50557	0.917143	0.956544	0.939454	50.557	11
uvig_176876	17779	0.876765	0.910512	0.85466	17.779	11
uvig_176877	16650	0.979459	0.952973	0.945225	16.65	11
uvig_176887	45950	0.920305	0.923961	0.918868	45.95	11
uvig_176888	60738	0.900375	0.929715	0.90813	60.738	11
uvig_176890	101195	0.929809	0.966925	0.951421	101.195	11
uvig_176891	92922	0.918351	0.933525	0.928521	92.922	11
uvig_176893	69051	0.912934	0.910544	0.913759	69.051	11
uvig_176894	62329	0.917246	0.913973	0.898956	62.329	11
uvig_176895	55174	0.865843	0.891616	0.866441	55.174	11
uvig_176896	52752	0.900648	0.885237	0.878355	52.752	11
uvig_176897	51518	0.874588	0.874005	0.866668	51.518	11
uvig_176900	48113	0.89851	0.896764	0.887411	48.113	11
uvig_176902	46352	0.909669	0.902356	0.896855	46.352	11
uvig_176904	42205	0.907712	0.896766	0.88717	42.205	11
uvig_176907	36100	0.925346	0.950942	0.947202	36.1	11
uvig_176911	26228	0.880967	0.984597	0.934383	26.228	11
uvig_176915	23264	0.92396	0.961228	0.961228	23.264	11
uvig_176924	17644	0.845046	0.822603	0.813251	17.644	11
uvig_176927	16672	0.87578	0.956394	0.96935	16.672	11
uvig_176931	13787	0.831218	0.946109	0.912164	13.787	11
uvig_176969	38225	0.855697	0.858993	0.844866	38.225	11
uvig_176970	37170	0.906699	0.91703	0.900969	37.17	11
uvig_176973	32816	0.881277	0.913	0.912543	32.816	11
uvig_176974	86566	0.876406	0.878624	0.88105	86.566	11
uvig_176975	44725	0.937999	0.92626	0.915126	44.725	11
uvig_176983	87811	0.917345	0.928039	0.919668	87.811	11
uvig_176984	115042	0.901992	0.906399	0.899932	115.042	11
uvig_176985	110401	0.924666	0.924801	0.916812	110.401	11
uvig_176988	61530	0.895904	0.929352	0.88391	61.53	11
uvig_176989	60884	0.925218	0.940888	0.934088	60.884	11
uvig_176990	47002	0.947577	0.908961	0.883111	47.002	11
uvig_176996	28816	0.901999	0.957697	0.934793	28.816	11
uvig_176997	25577	0.872776	0.90034	0.840169	25.577	11
uvig_177003	16550	0.916495	0.913051	0.920121	16.55	11
uvig_177004	15784	0.971237	0.967816	0.968196	15.784	11
uvig_177006	14923	0.821819	0.881927	0.861824	14.923	11
uvig_177007	14802	1.00263	0.967167	0.917916	14.802	11
uvig_177011	10880	0.873254	0.922335	0.940257	10.88	11
uvig_177023	76280	0.933429	0.928985	0.905545	76.28	11
uvig_177030	38752	0.853582	0.949654	0.895076	38.752	11
uvig_177031	31587	0.894957	0.894102	0.856492	31.587	11
uvig_177032	25962	0.943494	0.927548	0.913104	25.962	11
uvig_177033	39222	0.890699	0.915787	0.886875	39.222	11
uvig_177035	31629	0.901641	0.921844	0.909893	31.629	11
uvig_177037	11254	0.888751	0.911676	0.906878	11.254	11
uvig_177039	14121	0.946675	0.905248	0.865095	14.121	11
uvig_177040	80099	0.947128	0.942409	0.930873	80.099	11
uvig_177043	176705	0.927801	0.927529	0.921349	176.705	11
uvig_177044	128088	0.897531	0.900295	0.9017	128.088	11
uvig_177045	90796	0.939259	0.920856	0.926274	90.796	11
uvig_177046	57915	0.94157	0.941777	0.940689	57.915	11
uvig_177050	15853	0.973065	0.946572	0.933893	15.853	11
uvig_177052	11274	0.952368	0.946514	0.935604	11.274	11
uvig_177062	55515	0.862145	0.885977	0.845663	55.515	11
uvig_177064	149134	0.889133	0.907137	0.885573	149.134	11
uvig_177065	67096	0.840497	0.829498	0.83692	67.096	11
uvig_177066	56575	0.913495	0.923199	0.893875	56.575	11
uvig_177070	51410	0.940323	0.942657	0.926143	51.41	11
uvig_177071	50730	0.922945	0.949202	0.92466	50.73	11
uvig_177072	45068	0.853976	0.918013	0.87794	45.068	11
uvig_177074	44124	0.877074	0.91678	0.896043	44.124	11
uvig_177076	40871	0.89161	0.926329	0.875021	40.871	11
uvig_177077	39854	0.932127	0.928665	0.926105	39.854	11
uvig_177078	38758	0.895712	0.889907	0.888204	38.758	11
uvig_177081	34109	0.869858	0.922894	0.915946	34.109	11
uvig_177083	31644	0.895525	0.907565	0.89325	31.644	11
uvig_177084	30775	0.960097	0.968286	0.945183	30.775	11
uvig_177085	29426	0.837627	0.946714	0.895025	29.426	11
uvig_177087	28158	0.903367	0.927126	0.902301	28.158	11
uvig_177088	27932	0.924424	0.939782	0.946227	27.932	11
uvig_177089	26631	0.92137	0.914611	0.922834	26.631	11
uvig_177098	21060	0.84886	0.905983	0.91339	21.06	11
uvig_177101	17199	0.915053	0.934589	0.918716	17.199	11
uvig_177102	17136	0.950805	0.940651	0.946429	17.136	11
uvig_177109	12797	0.841604	0.881691	0.896226	12.797	11
uvig_177111	11839	0.948222	0.940367	0.943661	11.839	11
uvig_177112	11829	0.792544	0.907938	0.884859	11.829	11
uvig_177113	11417	0.939126	0.95095	0.938338	11.417	11
uvig_177143	55977	0.906801	0.909052	0.904336	55.977	11
uvig_177155	34527	0.923625	0.941785	0.919107	34.527	11
uvig_177163	20167	0.93658	0.923191	0.931373	20.167	11
uvig_177164	58485	0.835753	0.888125	0.837394	58.485	11
uvig_177167	96480	0.637376	0.631903	0.890236	96.48	15
uvig_177173	11705	0.725844	0.736096	0.755318	11.705	11
uvig_177174	11229	0.826075	0.797221	0.802832	11.229	11
uvig_177176	10007	0.858299	0.84301	0.848406	10.007	11
uvig_177181	28311	0.903465	0.861397	0.879411	28.311	11
uvig_177182	38774	0.909811	0.936194	0.898437	38.774	11
uvig_177183	145080	0.9384	0.937407	0.92531	145.08	11
uvig_177184	67734	0.916202	0.919833	0.913146	67.734	11
uvig_177185	49277	0.889705	0.934513	0.930251	49.277	11
uvig_177186	46975	0.927302	0.915998	0.893837	46.975	11
uvig_177187	42569	0.876553	0.896568	0.882121	42.569	11
uvig_177188	36771	0.917353	0.908705	0.915232	36.771	11
uvig_177189	36152	0.885262	0.932728	0.91804	36.152	11
uvig_177193	30221	0.881903	0.870587	0.882697	30.221	11
uvig_177199	15324	0.916014	0.908771	0.91993	15.324	11
uvig_177201	13041	0.960663	0.954221	0.94479	13.041	11
uvig_177202	11991	0.880911	0.916187	0.884163	11.991	11
uvig_177203	11602	0.913032	0.906309	0.921048	11.602	11
uvig_177222	57814	0.887899	0.886342	0.873629	57.814	11
uvig_177228	35578	0.904435	0.930322	0.899545	35.578	11
uvig_177229	11980	0.798581	0.523122	0.381386	11.98	4
uvig_177230	33753	0.909164	0.954937	0.925695	33.753	11
uvig_177232	25878	0.993508	0.968004	0.965453	25.878	11
uvig_177235	35981	0.907896	0.904644	0.903894	35.981	11
uvig_177237	34194	0.888401	0.894016	0.872697	34.194	11
uvig_177239	37968	0.867494	0.915376	0.909529	37.968	11
uvig_177246	16409	0.831312	0.907002	0.87903	16.409	11
uvig_177247	14220	0.917511	0.908861	0.893249	14.22	11
uvig_177250	52537	0.833527	0.920266	0.888802	52.537	11
uvig_177253	98453	0.913624	0.917829	0.914721	98.453	11
uvig_177254	79350	0.904197	0.903062	0.905747	79.35	11
uvig_177255	43818	0.880597	0.881008	0.877995	43.818	11
uvig_177256	31776	0.980929	0.979607	0.981495	31.776	11
uvig_177258	22487	0.865967	0.931738	0.929204	22.487	11
uvig_177260	17077	0.952158	0.980442	0.961469	17.077	11
uvig_177262	14713	0.676748	0.692041	0.673078	14.713	11
uvig_177263	14393	0.937956	0.922532	0.905023	14.393	11
uvig_177264	11020	0.960436	0.94873	0.953902	11.02	11
uvig_177288	84847	0.924004	0.895152	0.879772	84.847	11
uvig_177289	82368	0.908399	0.901406	0.901916	82.368	11
uvig_177291	62372	0.847592	0.874046	0.870823	62.372	11
uvig_177292	60772	0.891825	0.932452	0.898095	60.772	11
uvig_177295	48237	0.927607	0.93563	0.913241	48.237	11
uvig_177301	33965	0.888297	0.873016	0.881849	33.965	11
uvig_177303	32702	0.810776	0.846187	0.816005	32.702	11
uvig_177305	31249	0.806426	0.788473	0.790105	31.249	11
uvig_177307	26522	0.884436	0.869278	0.818151	26.522	11
uvig_177311	21574	0.894827	0.977566	0.970196	21.574	11
uvig_177312	18585	0.915416	0.943019	0.907829	18.585	11
uvig_177313	18042	0.895078	0.917359	0.921516	18.042	11
uvig_177322	13676	0.879643	0.888198	0.821512	13.676	11
uvig_177325	12325	0.907667	0.89355	0.902799	12.325	11
uvig_177326	12171	0.897461	0.862213	0.875031	12.171	11
uvig_177327	12123	0.76392	0.738184	0.699827	12.123	11
uvig_177364	12343	0.934781	0.965162	0.964676	12.343	11
uvig_177376	20250	0.852593	0.857778	0.844593	20.25	11
uvig_177380	66523	0.943749	0.674293	0.632488	66.523	4
uvig_177381	52359	0.908841	0.578697	0.526328	52.359	4
uvig_177382	36323	0.910828	0.905294	0.880021	36.323	11
uvig_177383	17465	0.873289	0.874148	0.810077	17.465	11
uvig_177386	48262	0.951307	0.937819	0.93123	48.262	11
uvig_177389	36379	0.886253	0.916105	0.885923	36.379	11
uvig_177392	36959	0.913174	0.913823	0.881923	36.959	11
uvig_177395	16279	0.833344	0.825419	0.834265	16.279	11
uvig_177398	16257	0.887433	0.944455	0.93043	16.257	11
uvig_177404	97517	0.679912	0.668683	0.896121	97.517	15
uvig_177405	93251	0.935572	0.937566	0.940301	93.251	11
uvig_177406	91082	0.786346	0.787005	0.922312	91.082	15
uvig_177410	17013	0.92012	0.942515	0.85805	17.013	11
uvig_177427	65797	0.916957	0.953341	0.949785	65.797	11
uvig_177428	36362	0.931219	0.931714	0.907706	36.362	11
uvig_177430	23192	0.954769	0.956839	0.959038	23.192	11
uvig_177431	50927	0.934514	0.931981	0.904412	50.927	11
uvig_177432	98379	0.928796	0.92352	0.9198	98.379	11
uvig_177433	153015	0.901382	0.897834	0.897245	153.015	11
uvig_177436	107685	0.893913	0.9028	0.892687	107.685	11
uvig_177437	101322	0.944602	0.94703	0.941701	101.322	11
uvig_177438	96738	0.942101	0.96384	0.941109	96.738	11
uvig_177439	85901	0.896707	0.929815	0.916753	85.901	11
uvig_177441	72717	0.9264	0.923924	0.918602	72.717	11
uvig_177443	65421	0.922915	0.934379	0.918191	65.421	11
uvig_177446	61919	0.868522	0.910867	0.887853	61.919	11
uvig_177447	56327	0.911339	0.939461	0.945266	56.327	11
uvig_177450	46964	0.929691	0.944511	0.932246	46.964	11
uvig_177451	46314	0.882627	0.87738	0.865138	46.314	11
uvig_177455	42497	0.898016	0.928018	0.891522	42.497	11
uvig_177457	41524	0.876361	0.896445	0.891749	41.524	11
uvig_177459	40676	0.90916	0.925976	0.891681	40.676	11
uvig_177461	34836	0.952032	0.942215	0.857647	34.836	11
uvig_177462	33497	0.892468	0.91235	0.893991	33.497	11
uvig_177463	33252	0.908607	0.925839	0.922862	33.252	11
uvig_177471	28326	0.869307	0.89409	0.865389	28.326	11
uvig_177472	26341	0.891993	0.878896	0.896207	26.341	11
uvig_177475	20970	0.890701	0.941774	0.884835	20.97	11
uvig_177477	18578	0.906395	0.919798	0.909786	18.578	11
uvig_177479	18003	0.955674	0.947842	0.920347	18.003	11
uvig_177481	17032	0.824859	0.913633	0.87365	17.032	11
uvig_177482	16957	0.934658	0.901751	0.872914	16.957	11
uvig_177483	16682	0.923271	0.914459	0.907985	16.682	11
uvig_177489	13754	0.801803	0.772575	0.735713	13.754	11
uvig_177490	13742	0.850968	0.924975	0.884587	13.742	11
uvig_177493	12703	0.931906	0.931434	0.913013	12.703	11
uvig_177495	12194	0.940299	0.936116	0.920371	12.194	11
uvig_177497	11208	0.949143	0.944058	0.942987	11.208	11
uvig_177498	11092	0.881717	0.894158	0.908493	11.092	11
uvig_177500	10617	0.860413	0.835547	0.783272	10.617	11
uvig_177525	25616	0.856574	0.935275	0.909275	25.616	11
uvig_177526	45516	0.915898	0.950633	0.940087	45.516	11
uvig_177527	16784	0.953587	0.949476	0.956804	16.784	11
uvig_177528	14477	0.863715	0.880293	0.890032	14.477	11
uvig_177541	96177	0.891325	0.935993	0.925949	96.177	11
uvig_177542	80994	0.924476	0.92255	0.917105	80.994	11
uvig_177543	39402	0.912822	0.923405	0.895614	39.402	11
uvig_177547	60769	0.904162	0.921736	0.907815	60.769	11
uvig_177548	49502	0.880934	0.884873	0.866389	49.502	11
uvig_177552	25281	0.841462	0.814287	0.734306	25.281	11
uvig_177553	22731	0.94061	0.944173	0.946417	22.731	11
uvig_177556	21350	0.845621	0.840281	0.786604	21.35	11
uvig_177558	15894	0.877878	0.874481	0.815968	15.894	11
uvig_177559	13288	0.819085	0.931517	0.892911	13.288	11
uvig_177564	39130	0.915947	0.93933	0.901533	39.13	11
uvig_177566	98714	0.912211	0.90513	0.901848	98.714	11
uvig_177567	96868	0.93678	0.946752	0.945792	96.868	11
uvig_177570	43394	0.919275	0.932479	0.926395	43.394	11
uvig_177574	16856	0.975676	0.982439	0.970693	16.856	11
uvig_177576	14950	0.943946	0.939933	0.942742	14.95	11
uvig_177593	74374	0.907696	0.902493	0.895353	74.374	11
uvig_177594	51144	0.921164	0.938057	0.924155	51.144	11
uvig_177595	48465	0.89056	0.938162	0.918911	48.465	11
uvig_177598	65740	0.915516	0.910861	0.906936	65.74	11
uvig_177599	57796	0.897104	0.885788	0.884906	57.796	11
uvig_177600	53409	0.92007	0.910352	0.911419	53.409	11
uvig_177603	46863	0.92094	0.917675	0.903335	46.863	11
uvig_177604	46550	0.930419	0.919785	0.920881	46.55	11
uvig_177606	43099	0.893895	0.944013	0.928908	43.099	11
uvig_177608	41584	0.845373	0.916506	0.891112	41.584	11
uvig_177610	38791	0.927586	0.931531	0.884432	38.791	11
uvig_177611	37429	0.879185	0.912688	0.865879	37.429	11
uvig_177613	35941	0.937119	0.971592	0.958488	35.941	11
uvig_177624	25926	0.920157	0.943647	0.864036	25.926	11
uvig_177626	25167	0.910001	0.987007	0.942544	25.167	11
uvig_177628	24737	0.865546	0.874035	0.856571	24.737	11
uvig_177629	24683	0.889317	0.907548	0.90536	24.683	11
uvig_177630	23840	0.926049	0.940772	0.949832	23.84	11
uvig_177639	20189	0.865125	0.857843	0.807915	20.189	11
uvig_177640	20055	0.881825	0.945251	0.9454	20.055	11
uvig_177641	18701	0.832415	0.913588	0.966526	18.701	11
uvig_177642	18361	0.862045	0.850444	0.846849	18.361	11
uvig_177647	16861	0.877528	0.875215	0.84301	16.861	11
uvig_177648	16548	0.935642	0.928209	0.874547	16.548	11
uvig_177650	16242	0.951238	0.958072	0.923162	16.242	11
uvig_177655	15572	0.874069	0.875225	0.854418	15.572	11
uvig_177656	15516	0.797757	0.871423	0.825793	15.516	11
uvig_177658	15380	0.88186	0.907217	0.897269	15.38	11
uvig_177663	14234	0.913447	0.983631	0.97246	14.234	11
uvig_177676	11734	0.883586	0.862621	0.851116	11.734	11
uvig_177679	11349	0.952419	0.931271	0.890827	11.349	11
uvig_177683	10444	0.742532	0.843068	0.805726	10.444	11
uvig_177763	37188	0.945144	0.961036	0.944902	37.188	11
uvig_177764	35658	0.866986	0.937153	0.892226	35.658	11
uvig_177765	50660	0.910245	0.938314	0.941216	50.66	11
uvig_177767	39832	0.932943	0.930307	0.894607	39.832	11
uvig_177768	28963	0.942582	0.946207	0.910783	28.963	11
uvig_177769	33338	0.937399	0.975373	0.945768	33.338	11
uvig_177774	186308	0.927529	0.924695	0.908431	186.308	11
uvig_177775	97003	0.678845	0.681195	0.894838	97.003	15
uvig_177784	37319	0.939655	0.951231	0.937003	37.319	11
uvig_177785	32661	0.914853	0.943694	0.916965	32.661	11
uvig_177786	34670	0.903548	0.928641	0.912287	34.67	11
uvig_177789	48861	0.916498	0.938049	0.90606	48.861	11
uvig_177790	46444	0.900116	0.943588	0.926987	46.444	11
uvig_177791	26590	0.917713	0.937909	0.937683	26.59	11
uvig_177792	25150	0.927793	0.925765	0.870298	25.15	11
uvig_177793	20910	0.907461	0.908752	0.882496	20.91	11
uvig_177800	10659	0.933296	0.922319	0.877005	10.659	11
uvig_177823	21544	0.959153	0.96542	0.946203	21.544	11
uvig_177830	75349	0.90479	0.941579	0.897225	75.349	11
uvig_177831	101433	0.925705	0.922658	0.897578	101.433	11
uvig_177834	82395	0.876425	0.885272	0.882723	82.395	11
uvig_177836	49084	0.925719	0.921563	0.925719	49.084	11
uvig_177837	45645	0.933881	0.927046	0.92882	45.645	11
uvig_177838	30580	0.909026	0.914323	0.877142	30.58	11
uvig_177839	37694	0.888046	0.908659	0.864408	37.694	11
uvig_177842	33910	0.9399	0.953436	0.956532	33.91	11
uvig_177843	36934	0.913548	0.918666	0.914442	36.934	11
uvig_177846	31898	0.896483	0.912471	0.881435	31.898	11
uvig_177850	19656	0.773199	0.958028	0.954823	19.656	11
uvig_177857	59226	0.910191	0.901428	0.902036	59.226	11
uvig_177858	37436	0.927904	0.927102	0.895689	37.436	11
uvig_177860	100352	0.911043	0.908861	0.904586	100.352	11
uvig_177861	48850	0.879181	0.92567	0.90651	48.85	11
uvig_177862	47159	0.91675	0.94703	0.939651	47.159	11
uvig_177863	31626	0.882565	0.886834	0.880858	31.626	11
uvig_177864	31150	0.888828	0.93053	0.9026	31.15	11
uvig_177869	18538	0.923077	0.905437	0.918869	18.538	11
uvig_177872	16086	0.872622	0.870571	0.881015	16.086	11
uvig_177873	15218	0.638126	0.547641	0.620581	15.218	11
uvig_177874	13813	0.656121	0.431116	0.446536	13.813	4
uvig_177879	12802	0.527496	0.520934	0.477816	12.802	11
uvig_177880	12613	0.622453	0.432173	0.419329	12.613	4
uvig_177881	12149	0.695119	0.627459	0.727467	12.149	15
uvig_177885	11547	0.880748	0.897116	0.907508	11.547	11
uvig_177886	11044	0.872238	0.920319	0.910268	11.044	11
uvig_177956	56260	0.882723	0.890028	0.870459	56.26	11
uvig_177957	58631	0.873019	0.879211	0.845798	58.631	11
uvig_177958	68100	0.881454	0.869692	0.859075	68.1	11
uvig_177959	36543	0.947952	0.950415	0.912569	36.543	11
uvig_177960	36596	0.945759	0.943792	0.937561	36.596	11
uvig_177963	41207	0.940034	0.936831	0.944184	41.207	11
uvig_177964	171993	0.893426	0.672952	0.638398	171.993	4
uvig_177965	106040	0.939664	0.935336	0.920964	106.04	11
uvig_177966	96604	0.924651	0.940116	0.927601	96.604	11
uvig_177967	87250	0.945318	0.937169	0.929295	87.25	11
uvig_177968	77878	0.881417	0.875986	0.865007	77.878	11
uvig_177969	65928	0.910493	0.905761	0.901165	65.928	11
uvig_177970	60168	0.94286	0.930146	0.89988	60.168	11
uvig_177971	55661	0.882144	0.942509	0.940461	55.661	11
uvig_177973	52270	0.929214	0.945169	0.933289	52.27	11
uvig_177974	51087	0.882318	0.914264	0.910917	51.087	11
uvig_177976	48600	0.929877	0.919815	0.921481	48.6	11
uvig_177978	45658	0.943208	0.950042	0.896754	45.658	11
uvig_177979	44802	0.926945	0.933842	0.925941	44.802	11
uvig_177980	42651	0.941197	0.936977	0.936836	42.651	11
uvig_177982	40934	0.875947	0.922338	0.901524	40.934	11
uvig_177984	39257	0.910768	0.933311	0.925746	39.257	11
uvig_177985	38740	0.949251	0.940036	0.927956	38.74	11
uvig_177987	37841	0.934146	0.937237	0.921064	37.841	11
uvig_177988	37763	0.924715	0.910177	0.894685	37.763	11
uvig_177990	36604	0.864332	0.851382	0.825402	36.604	11
uvig_177992	35110	0.922045	0.919311	0.891199	35.11	11
uvig_178000	32047	0.872094	0.901301	0.883421	32.047	11
uvig_178004	29056	0.85552	0.904151	0.895271	29.056	11
uvig_178005	28268	0.935828	0.918105	0.843922	28.268	11
uvig_178008	25462	0.862815	0.969327	0.943524	25.462	11
uvig_178009	25156	0.944149	0.930673	0.899189	25.156	11
uvig_178015	23978	0.950621	0.96038	0.951247	23.978	11
uvig_178016	23919	0.901794	0.946444	0.926627	23.919	11
uvig_178018	22909	0.927801	0.929504	0.908682	22.909	11
uvig_178026	17917	0.921248	0.922085	0.890104	17.917	11
uvig_178033	15205	0.869319	0.908583	0.896744	15.205	11
uvig_178037	13742	0.943531	0.940038	0.948334	13.742	11
uvig_178038	13281	0.935848	0.943302	0.970183	13.281	11
uvig_178039	12826	0.7983	0.841338	0.800639	12.826	11
uvig_178040	12801	0.876728	0.87626	0.880712	12.801	11
uvig_178043	12099	0.886437	0.893876	0.864121	12.099	11
uvig_178048	10789	0.954861	0.954305	0.968764	10.789	11
uvig_178050	10074	0.838594	0.83651	0.827278	10.074	11
uvig_178101	42554	0.892443	0.89202	0.877356	42.554	11
uvig_178102	36705	0.897998	0.919166	0.908214	36.705	11
uvig_178103	16021	0.804257	0.870919	0.915486	16.021	11
uvig_178108	11615	0.931124	0.947654	0.945329	11.615	11
uvig_178116	13395	0.896081	0.871221	0.852184	13.395	11
uvig_178119	50938	0.886431	0.918293	0.881955	50.938	11
uvig_178120	47237	0.90952	0.921206	0.893579	47.237	11
uvig_178123	34642	0.868685	0.950089	0.899688	34.642	11
uvig_178129	10080	0.823512	0.925	0.9125	10.08	11
uvig_178134	102165	0.720687	0.710938	0.92101	102.165	15
uvig_178135	93181	0.913512	0.906397	0.902791	93.181	11
uvig_178136	33309	0.886247	0.951184	0.908944	33.309	11
uvig_178137	24523	0.942462	0.940138	0.927293	24.523	11
uvig_178159	32810	0.916276	0.922036	0.91591	32.81	11
uvig_178160	44997	0.861791	0.905127	0.885792	44.997	11
uvig_178161	143049	0.878993	0.886354	0.852966	143.049	11
uvig_178162	59540	0.842761	0.867753	0.84523	59.54	11
uvig_178163	161689	0.899282	0.623178	0.590671	161.689	4
uvig_178164	124630	0.872487	0.871283	0.832023	124.63	11
uvig_178167	83938	0.9002	0.933939	0.932188	83.938	11
uvig_178168	76485	0.933163	0.942577	0.898882	76.485	11
uvig_178170	60422	0.933882	0.927477	0.922263	60.422	11
uvig_178172	53834	0.858249	0.82721	0.780455	53.834	11
uvig_178173	51817	0.888704	0.928016	0.881178	51.817	11
uvig_178174	49199	0.925141	0.930568	0.905933	49.199	11
uvig_178178	41042	0.85164	0.919034	0.899006	41.042	11
uvig_178180	37470	0.914732	0.9245	0.885268	37.47	11
uvig_178184	33672	0.864487	0.862705	0.882573	33.672	11
uvig_178188	27361	0.853039	0.80019	0.791967	27.361	11
uvig_178193	21394	0.874311	0.957465	0.918482	21.394	11
uvig_178195	21111	0.908484	0.915447	0.896547	21.111	11
uvig_178196	21078	0.972246	0.98534	0.98164	21.078	11
uvig_178197	20927	0.878769	0.920485	0.913604	20.927	11
uvig_178201	18688	0.929152	0.906518	0.914705	18.688	11
uvig_178210	15303	0.944717	0.946285	0.923348	15.303	11
uvig_178216	12184	0.901428	0.918418	0.873112	12.184	11
uvig_178218	11528	0.918112	0.9483	0.89365	11.528	11
uvig_178219	11161	0.952334	0.937282	0.950184	11.161	11
uvig_178221	10838	0.926186	0.94833	0.935874	10.838	11
uvig_178240	61138	0.898705	0.9095	0.915437	61.138	11
uvig_178241	42688	0.930121	0.929278	0.894912	42.688	11
uvig_178244	27975	0.893083	0.91067	0.907882	27.975	11
uvig_178245	29980	0.889293	0.906104	0.853369	29.98	11
uvig_178246	12571	0.913292	0.840029	0.812107	12.571	11
uvig_178247	34177	0.887351	0.925008	0.910964	34.177	11
uvig_178248	100134	0.942657	0.936964	0.938343	100.134	11
uvig_178249	97459	0.661109	0.66628	0.912938	97.459	15
uvig_178252	20359	0.886488	0.918464	0.882067	20.359	11
uvig_178254	12947	0.868695	0.880049	0.866378	12.947	11
uvig_178263	47930	0.817254	0.865199	0.864949	47.93	11
uvig_178265	86613	0.904021	0.916144	0.904195	86.613	11
uvig_178267	65346	0.913782	0.920118	0.917225	65.346	11
uvig_178269	41034	0.912195	0.92689	0.894795	41.034	11
uvig_178270	40539	0.865093	0.858063	0.853992	40.539	11
uvig_178271	37551	0.931293	0.920588	0.92658	37.551	11
uvig_178272	37433	0.885101	0.887025	0.852243	37.433	11
uvig_178274	30627	0.929082	0.92869	0.885003	30.627	11
uvig_178276	22010	0.878328	0.880373	0.850386	22.01	11
uvig_178277	21736	0.896301	0.901132	0.843301	21.736	11
uvig_178278	17521	0.93796	0.89738	0.871868	17.521	11
uvig_178305	43518	0.944092	0.950779	0.948918	43.518	11
uvig_178306	32816	0.914737	0.958435	0.929729	32.816	11
uvig_178312	36732	0.924534	0.958347	0.954672	36.732	11
uvig_178314	20590	0.879165	0.864303	0.857892	20.59	11
uvig_178315	39107	0.899532	0.932288	0.91848	39.107	11
uvig_178317	30023	0.882024	0.935183	0.905406	30.023	11
uvig_178319	60060	0.907892	0.936014	0.91973	60.06	11
uvig_178322	15630	0.909597	0.885029	0.892706	15.63	11
uvig_178324	29365	0.782769	0.776741	0.78992	29.365	11
uvig_178327	19683	0.903064	0.964487	0.922725	19.683	11
uvig_178328	34963	0.933644	0.920773	0.859509	34.963	11
uvig_178332	18711	0.901235	0.90861	0.864679	18.711	11
uvig_178334	13402	0.97866	0.972392	0.972392	13.402	11
uvig_178337	12207	0.901942	0.926272	0.926026	12.207	11
uvig_178338	10866	0.871342	0.940364	0.917173	10.866	11
uvig_178339	41135	0.889097	0.915789	0.900474	41.135	11
uvig_178342	37403	0.914927	0.915007	0.886212	37.403	11
uvig_178343	25959	0.911707	0.920259	0.869756	25.959	11
uvig_178348	52369	0.913136	0.963834	0.944757	52.369	11
uvig_178349	47399	0.944893	0.936159	0.922488	47.399	11
uvig_178351	31790	0.898018	0.947185	0.913778	31.79	11
uvig_178355	17343	0.849853	0.888255	0.860059	17.343	11
uvig_178359	12646	0.814882	0.789736	0.76198	12.646	11
uvig_178360	12186	0.913589	0.961841	0.943378	12.186	11
uvig_178406	42438	0.868019	0.944578	0.908879	42.438	11
uvig_178407	36513	0.894585	0.899597	0.883247	36.513	11
uvig_178408	52764	0.942972	0.945019	0.928531	52.764	11
uvig_178409	35943	0.898506	0.936065	0.895167	35.943	11
uvig_178410	43620	0.907978	0.949106	0.906534	43.62	11
uvig_178411	37877	0.926921	0.967949	0.94102	37.877	11
uvig_178416	65174	0.89258	0.936953	0.915043	65.174	11
uvig_178417	54975	0.925239	0.9194	0.894952	54.975	11
uvig_178419	51468	0.899277	0.895372	0.894964	51.468	11
uvig_178420	51199	0.88449	0.87658	0.861345	51.199	11
uvig_178424	48242	0.922039	0.930061	0.916629	48.242	11
uvig_178425	47816	0.937845	0.907416	0.872783	47.816	11
uvig_178429	43400	0.988272	0.97894	0.977212	43.4	11
uvig_178430	41820	0.849283	0.923314	0.920014	41.82	11
uvig_178433	38873	0.887583	0.917681	0.908651	38.873	11
uvig_178435	38116	0.874436	0.867667	0.856963	38.116	11
uvig_178436	37684	0.950297	0.926335	0.904203	37.684	11
uvig_178438	36027	0.958031	0.947789	0.9557	36.027	11
uvig_178441	35575	0.894814	0.883514	0.880647	35.575	11
uvig_178442	34976	0.929523	0.948908	0.944105	34.976	11
uvig_178443	34873	0.936656	0.946463	0.941559	34.873	11
uvig_178444	33350	0.824618	0.942999	0.90054	33.35	11
uvig_178446	32080	0.932918	0.936752	0.930393	32.08	11
uvig_178450	30437	0.926898	0.931334	0.893288	30.437	11
uvig_178451	29992	0.802614	0.833622	0.832722	29.992	11
uvig_178452	29169	0.936131	0.92276	0.921938	29.169	11
uvig_178453	29153	0.925634	0.90886	0.885398	29.153	11
uvig_178457	25290	0.855397	0.863938	0.834994	25.29	11
uvig_178460	24028	0.933286	0.929541	0.950391	24.028	11
uvig_178461	22802	0.933602	0.949785	0.947812	22.802	11
uvig_178462	22641	0.916921	0.965682	0.966874	22.641	11
uvig_178467	21589	0.9163	0.930474	0.89893	21.589	11
uvig_178468	21347	0.949173	0.943271	0.910667	21.347	11
uvig_178473	19920	0.866265	0.91009	0.90256	19.92	11
uvig_178474	19828	0.819599	0.897821	0.868318	19.828	11
uvig_178475	19797	0.863616	0.902106	0.925746	19.797	11
uvig_178477	19077	0.857368	0.854065	0.843214	19.077	11
uvig_178479	18661	0.810567	0.923423	0.853652	18.661	11
uvig_178482	18119	0.817429	0.896573	0.875545	18.119	11
uvig_178492	15361	0.890372	0.897793	0.837445	15.361	11
uvig_178495	14920	0.876273	0.857574	0.798861	14.92	11
uvig_178498	14141	0.76798	0.825684	0.813167	14.141	11
uvig_178500	13651	0.913559	0.964325	0.933118	13.651	11
uvig_178501	13053	0.977476	0.960469	0.978396	13.053	11
uvig_178503	12504	0.909309	0.939539	0.944098	12.504	11
uvig_178504	11971	0.91847	0.940774	0.912956	11.971	11
uvig_178505	11944	0.893419	0.974799	0.96651	11.944	11
uvig_178506	11930	0.838139	0.807963	0.741324	11.93	11
uvig_178515	10706	0.880721	0.875117	0.887727	10.706	11
uvig_178578	41163	0.913855	0.952554	0.928795	41.163	11
uvig_178580	34267	0.953308	0.926606	0.902267	34.267	11
uvig_178581	30698	0.879438	0.906704	0.89869	30.698	11
uvig_178583	24147	0.827805	0.921978	0.910175	24.147	11
uvig_178584	23299	0.901584	0.923731	0.910468	23.299	11
uvig_178587	18571	0.908352	0.94276	0.950676	18.571	11
uvig_178608	20924	0.803193	0.830291	0.809214	20.924	11
uvig_178609	58145	0.913183	0.916897	0.915453	58.145	11
uvig_178611	37551	0.944476	0.945914	0.925381	37.551	11
uvig_178612	36299	0.94672	0.939943	0.911265	36.299	11
uvig_178613	36453	0.900831	0.91655	0.924862	36.453	11
uvig_178617	18656	0.908877	0.920294	0.892474	18.656	11
uvig_178618	22526	0.856077	0.916275	0.899494	22.526	11
uvig_178620	12412	0.834112	0.889704	0.844022	12.412	11
uvig_178625	61979	0.908969	0.929492	0.922667	61.979	11
uvig_178628	56286	0.871389	0.88013	0.863661	56.286	11
uvig_178630	11658	0.974267	0.975296	0.979928	11.658	11
uvig_178642	78402	0.882069	0.899441	0.897719	78.402	11
uvig_178643	65913	0.919257	0.926084	0.908743	65.913	11
uvig_178649	39856	0.929597	0.919134	0.920338	39.856	11
uvig_178654	30292	0.9658	0.956589	0.935098	30.292	11
uvig_178656	29122	0.831124	0.95227	0.93383	29.122	11
uvig_178663	22815	0.866798	0.867719	0.848389	22.815	11
uvig_178664	21326	0.938151	0.935759	0.953765	21.326	11
uvig_178665	21288	0.831313	0.827368	0.771421	21.288	11
uvig_178668	19455	0.907016	0.899769	0.888512	19.455	11
uvig_178670	18734	0.979396	0.945607	0.92527	18.734	11
uvig_178671	18672	0.925129	0.944569	0.941838	18.672	11
uvig_178675	17578	0.903004	0.969394	0.888838	17.578	11
uvig_178680	15965	0.95083	0.94726	0.936925	15.965	11
uvig_178690	13066	0.947115	0.980178	0.907852	13.066	11
uvig_178692	12800	0.908672	0.939609	0.939609	12.8	11
uvig_178699	10205	0.858697	0.963939	0.924547	10.205	11
uvig_178700	10132	0.871101	0.839124	0.835274	10.132	11
uvig_178701	10112	0.928303	0.920293	0.892702	10.112	11
uvig_178703	10051	0.892449	0.90588	0.778132	10.051	11
uvig_178740	10673	0.947812	0.983229	0.936007	10.673	11
uvig_178746	37422	0.910614	0.913179	0.904842	37.422	11
uvig_178747	21186	0.871849	0.9081	0.910082	21.186	11
uvig_178748	42332	0.923557	0.929935	0.916753	42.332	11
uvig_178749	54566	0.926841	0.917329	0.897207	54.566	11
uvig_178750	54396	0.924994	0.923395	0.901224	54.396	11
uvig_178752	29526	0.881122	0.873908	0.85379	29.526	11
uvig_178753	44295	0.852557	0.898408	0.872943	44.295	11
uvig_178754	19376	0.873865	0.867052	0.843208	19.376	11
uvig_178756	38993	0.871618	0.903162	0.898238	38.993	11
uvig_178759	35061	0.89775	0.889707	0.888594	35.061	11
uvig_178761	28254	0.93608	0.922383	0.867275	28.254	11
uvig_178769	139383	0.867997	0.876778	0.853318	139.383	11
uvig_178770	84841	0.909678	0.903066	0.902288	84.841	11
uvig_178771	30449	0.871654	0.92269	0.89195	30.449	11
uvig_178772	24993	0.922698	0.924619	0.874205	24.993	11
uvig_178775	18580	0.884822	0.870936	0.856082	18.58	11
uvig_178776	16007	0.926407	0.91891	0.929968	16.007	11
uvig_178793	94398	0.912509	0.943272	0.918197	94.398	11
uvig_178794	74926	0.938526	0.939887	0.912701	74.926	11
uvig_178796	59300	0.913153	0.928836	0.927572	59.3	11
uvig_178797	58656	0.863185	0.889116	0.856843	58.656	11
uvig_178798	58080	0.937603	0.946023	0.927634	58.08	11
uvig_178801	41515	0.899892	0.892954	0.893388	41.515	11
uvig_178802	40684	0.899764	0.906327	0.880961	40.684	11
uvig_178803	36944	0.906967	0.940505	0.914925	36.944	11
uvig_178806	32032	0.934222	0.947802	0.921204	32.032	11
uvig_178808	30238	0.908493	0.872379	0.852537	30.238	11
uvig_178813	24170	0.932023	0.911295	0.917625	24.17	11
uvig_178815	20832	0.927707	0.922091	0.923387	20.832	11
uvig_178824	13190	0.96141	0.953677	0.919788	13.19	11
uvig_178829	10255	0.900731	0.921794	0.901024	10.255	11
uvig_178866	40246	0.933484	0.931919	0.912389	40.246	11
uvig_178867	38236	0.937127	0.947641	0.947798	38.236	11
uvig_178870	26273	0.920907	0.95208	0.952879	26.273	11
uvig_178883	115349	0.923233	0.923961	0.925028	115.349	11
uvig_178887	55950	0.939571	0.926488	0.892118	55.95	11
uvig_178888	35333	0.899244	0.93966	0.915716	35.333	11
uvig_178892	13084	0.90133	0.88826	0.892617	13.084	11
uvig_178895	46318	0.882681	0.921154	0.875621	46.318	11
uvig_178896	39074	0.967472	0.960332	0.955034	39.074	11
uvig_178899	21322	0.922287	0.949583	0.946909	21.322	11
uvig_178903	10404	0.971165	0.958189	0.958189	10.404	11
uvig_178919	84377	0.942804	0.943089	0.931569	84.377	11
uvig_178920	96525	0.918073	0.916239	0.909153	96.525	11
uvig_178921	92665	0.868418	0.914488	0.877872	92.665	11
uvig_178925	59733	0.901612	0.951685	0.915926	59.733	11
uvig_178926	55909	0.883221	0.896475	0.881611	55.909	11
uvig_178929	46535	0.924208	0.926722	0.933426	46.535	11
uvig_178930	46118	0.884557	0.905373	0.891387	46.118	11
uvig_178931	45737	0.936725	0.939874	0.898813	45.737	11
uvig_178934	42610	0.928444	0.929078	0.908449	42.61	11
uvig_178935	40145	0.916104	0.930004	0.909827	40.145	11
uvig_178936	39713	0.912396	0.902123	0.867298	39.713	11
uvig_178938	38550	0.877743	0.915798	0.900311	38.55	11
uvig_178939	36749	0.922637	0.920107	0.909249	36.749	11
uvig_178946	30748	0.946403	0.933622	0.911376	30.748	11
uvig_178949	24147	0.94782	0.95838	0.94285	24.147	11
uvig_178950	24085	0.939298	0.95001	0.923978	24.085	11
uvig_178955	20189	0.973897	0.953093	0.928724	20.189	11
uvig_178957	16947	0.885289	0.900513	0.857674	16.947	11
uvig_178961	13408	0.911993	0.924299	0.851134	13.408	11
uvig_178963	12774	0.875059	0.951386	0.921325	12.774	11
uvig_178965	12180	0.903448	0.909852	0.91133	12.18	11
uvig_178969	10712	0.901512	0.896191	0.822255	10.712	11
uvig_179017	25758	0.94491	0.932565	0.906592	25.758	11
uvig_179018	41870	0.831359	0.878075	0.856795	41.87	11
uvig_179021	62982	0.942507	0.941841	0.924407	62.982	11
uvig_179022	32313	0.898152	0.902887	0.856745	32.313	11
uvig_179023	10625	0.839718	0.852424	0.7776	10.625	11
uvig_179029	109472	0.935445	0.934705	0.943008	109.472	11
uvig_179030	92825	0.949981	0.935632	0.943097	92.825	11
uvig_179031	51084	0.931231	0.924595	0.89946	51.084	11
uvig_179067	86460	0.912353	0.907183	0.908675	86.46	11
uvig_179068	158059	0.932766	0.924509	0.91836	158.059	11
uvig_179071	111362	0.889882	0.915528	0.896751	111.362	11
uvig_179073	86618	0.942691	0.937149	0.935625	86.618	11
uvig_179074	81250	0.917132	0.927545	0.906351	81.25	11
uvig_179077	63493	0.915644	0.910211	0.905722	63.493	11
uvig_179078	63119	0.874253	0.869786	0.86893	63.119	11
uvig_179079	58582	0.90719	0.916715	0.885016	58.582	11
uvig_179080	58089	0.945411	0.946754	0.947529	58.089	11
uvig_179083	50076	0.949437	0.948538	0.952073	50.076	11
uvig_179084	49290	0.937858	0.940596	0.923311	49.29	11
uvig_179086	44893	0.91404	0.895128	0.894727	44.893	11
uvig_179087	43035	0.867829	0.893273	0.858139	43.035	11
uvig_179088	41145	0.93518	0.944149	0.896099	41.145	11
uvig_179094	35165	0.921627	0.894924	0.888696	35.165	11
uvig_179100	30597	0.94774	0.952642	0.908717	30.597	11
uvig_179101	27182	0.873335	0.92874	0.942094	27.182	11
uvig_179109	17345	0.934506	0.927241	0.860824	17.345	11
uvig_179116	10822	0.91813	0.986601	0.940307	10.822	11
uvig_179157	19600	0.887296	0.906122	0.913776	19.6	11
uvig_179158	40287	0.901035	0.901407	0.885844	40.287	11
uvig_179160	10813	0.85203	0.850643	0.82595	10.813	11
uvig_179165	18268	0.858222	0.946737	0.947394	18.268	11
uvig_179171	97142	0.943063	0.940191	0.945132	97.142	11
uvig_179172	45587	0.897295	0.923092	0.891833	45.587	11
uvig_179176	17064	0.89012	0.882384	0.863748	17.064	11
uvig_179181	12625	0.96	0.967842	0.95097	12.625	11
uvig_179182	11756	0.794658	0.81048	0.782154	11.756	11
uvig_179204	37030	0.93354	0.941885	0.933135	37.03	11
uvig_179205	54568	0.923508	0.925817	0.887168	54.568	11
uvig_179206	54864	0.888451	0.882273	0.876148	54.864	11
uvig_179207	92726	0.89263	0.892759	0.882018	92.726	11
uvig_179208	82455	0.880589	0.892778	0.890486	82.455	11
uvig_179210	71179	0.849057	0.868782	0.849141	71.179	11
uvig_179212	60531	0.913565	0.934232	0.91753	60.531	11
uvig_179213	54403	0.927908	0.896642	0.879382	54.403	11
uvig_179214	50982	0.918971	0.904672	0.883547	50.982	11
uvig_179216	48565	0.939689	0.936353	0.931041	48.565	11
uvig_179218	44968	0.900173	0.925792	0.911315	44.968	11
uvig_179219	43557	0.902404	0.90261	0.86163	43.557	11
uvig_179221	40931	0.919548	0.908407	0.916396	40.931	11
uvig_179223	39862	0.913426	0.943681	0.928027	39.862	11
uvig_179224	37762	0.965812	0.949208	0.944124	37.762	11
uvig_179225	37133	0.908653	0.926507	0.920852	37.133	11
uvig_179230	32627	0.93769	0.927667	0.893003	32.627	11
uvig_179231	32621	0.899145	0.881763	0.834861	32.621	11
uvig_179234	28737	0.884017	0.896858	0.846122	28.737	11
uvig_179235	28731	0.911977	0.920748	0.89976	28.731	11
uvig_179237	28331	0.8592	0.851047	0.862059	28.331	11
uvig_179238	27358	0.891513	0.896228	0.89864	27.358	11
uvig_179241	24205	0.909482	0.91791	0.938732	24.205	11
uvig_179242	22107	0.85819	0.943954	0.881531	22.107	11
uvig_179244	21686	0.896431	0.938901	0.951904	21.686	11
uvig_179246	21553	0.960006	0.947339	0.960841	21.553	11
uvig_179247	21420	0.937815	0.969048	0.90056	21.42	11
uvig_179248	21125	0.893396	0.896095	0.900071	21.125	11
uvig_179251	17888	0.90161	0.907312	0.935655	17.888	11
uvig_179253	17459	0.904004	0.905894	0.901942	17.459	11
uvig_179255	16342	0.928895	0.951108	0.946151	16.342	11
uvig_179265	12766	0.824142	0.814507	0.820382	12.766	11
uvig_179307	45436	0.936394	0.952835	0.947883	45.436	11
uvig_179308	55399	0.857561	0.872344	0.849763	55.399	11
uvig_179311	14146	0.952001	0.967906	0.97236	14.146	11
uvig_179312	12676	0.915194	0.932471	0.941228	12.676	11
uvig_179319	147540	0.916795	0.918768	0.890525	147.54	11
uvig_179320	46705	0.89438	0.92489	0.88179	46.705	11
uvig_179321	29622	0.956147	0.949159	0.885761	29.622	11
uvig_179323	20072	0.931447	0.91949	0.91112	20.072	11
uvig_179324	30531	0.936032	0.954014	0.952245	30.531	11
uvig_179328	18279	0.936156	0.939603	0.909897	18.279	11
uvig_179332	97432	0.923444	0.923167	0.926277	97.432	11
uvig_179333	35946	0.977466	0.971791	0.966533	35.946	11
uvig_179336	17341	0.910674	0.951848	0.954789	17.341	11
uvig_179338	12881	0.877106	0.910644	0.881531	12.881	11
uvig_179350	139380	0.90381	0.896104	0.845824	139.38	11
uvig_179351	89689	0.878134	0.881178	0.878302	89.689	11
uvig_179352	80916	0.933301	0.92444	0.921882	80.916	11
uvig_179353	76699	0.926101	0.924536	0.929504	76.699	11
uvig_179354	56021	0.89013	0.883919	0.857357	56.021	11
uvig_179355	55622	0.928715	0.913128	0.905253	55.622	11
uvig_179356	43997	0.869923	0.852263	0.857036	43.997	11
uvig_179357	42481	0.883171	0.935712	0.915445	42.481	11
uvig_179358	41860	0.92064	0.939632	0.928094	41.86	11
uvig_179359	41407	0.918975	0.941	0.912817	41.407	11
uvig_179360	36983	0.861558	0.898224	0.852797	36.983	11
uvig_179361	34181	0.933326	0.951055	0.914631	34.181	11
uvig_179362	32784	0.880673	0.879575	0.880673	32.784	11
uvig_179363	32681	0.869221	0.856461	0.841406	32.681	11
uvig_179364	30658	0.923739	0.90867	0.893503	30.658	11
uvig_179371	18540	0.880906	0.885761	0.902265	18.54	11
uvig_179375	15696	0.947057	0.943616	0.949159	15.696	11
uvig_179378	13773	0.914833	0.938793	0.915269	13.773	11
uvig_179379	12836	0.979511	0.964085	0.936507	12.836	11
uvig_179380	12565	0.867171	0.896777	0.88269	12.565	11
uvig_179382	11024	0.991382	0.988117	0.988117	11.024	11
uvig_179406	65527	0.911945	0.929022	0.910068	65.527	11
uvig_179408	34883	0.939311	0.934839	0.925207	34.883	11
uvig_179409	65453	0.897896	0.901517	0.8863	65.453	11
uvig_179410	42240	0.917401	0.918466	0.897159	42.24	11
uvig_179412	35808	0.908847	0.961629	0.91069	35.808	11
uvig_179418	104151	0.920471	0.94147	0.935766	104.151	11
uvig_179419	89685	0.926409	0.935575	0.927212	89.685	11
uvig_179420	68507	0.925613	0.916549	0.920359	68.507	11
uvig_179422	16538	0.978474	0.954892	0.926593	16.538	11
uvig_179424	14353	0.799066	0.845468	0.781091	14.353	11
uvig_179439	43853	0.884136	0.945431	0.903496	43.853	11
uvig_179440	79860	0.883471	0.882795	0.880992	79.86	11
uvig_179443	66927	0.925322	0.921198	0.910888	66.927	11
uvig_179445	64296	0.848964	0.879153	0.853537	64.296	11
uvig_179449	55255	0.842802	0.910343	0.886888	55.255	11
uvig_179450	54703	0.880975	0.911577	0.901431	54.703	11
uvig_179451	50534	0.902066	0.923556	0.907884	50.534	11
uvig_179457	43988	0.905429	0.906929	0.85271	43.988	11
uvig_179458	42262	0.882637	0.856514	0.814278	42.262	11
uvig_179459	42219	0.926739	0.929297	0.904711	42.219	11
uvig_179460	41324	0.940785	0.945286	0.927645	41.324	11
uvig_179461	39711	0.90519	0.935786	0.917126	39.711	11
uvig_179464	37307	0.928458	0.900957	0.890825	37.307	11
uvig_179465	36692	0.833479	0.911479	0.903712	36.692	11
uvig_179468	31964	0.973189	0.968308	0.962583	31.964	11
uvig_179470	28940	0.940532	0.92633	0.910677	28.94	11
uvig_179471	28028	0.830812	0.920508	0.881868	28.028	11
uvig_179476	23908	0.856408	0.875105	0.875857	23.908	11
uvig_179477	23318	0.906767	0.931341	0.881422	23.318	11
uvig_179479	22831	0.963427	0.979326	0.963953	22.831	11
uvig_179481	17527	0.844354	0.889371	0.86729	17.527	11
uvig_179485	14824	0.927078	0.92384	0.925863	14.824	11
uvig_179490	13833	0.767296	0.862503	0.847322	13.833	11
uvig_179494	11515	0.837864	0.871733	0.857664	11.515	11
uvig_179497	10307	0.865334	0.970408	0.974483	10.307	11
uvig_179530	63957	0.875322	0.900089	0.890849	63.957	11
uvig_179533	46070	0.891404	0.974951	0.947992	46.07	11
uvig_179534	39165	0.910456	0.926771	0.908464	39.165	11
uvig_179538	21804	0.970969	0.948954	0.957898	21.804	11
uvig_179551	81446	0.837058	0.89102	0.868882	81.446	11
uvig_179552	53040	0.904299	0.904638	0.871097	53.04	11
uvig_179553	98145	0.855357	0.846309	0.829833	98.145	11
uvig_179555	96437	0.909361	0.893402	0.872653	96.437	11
uvig_179558	36203	0.885092	0.88501	0.838522	36.203	11
uvig_179560	31847	0.873049	0.912896	0.90065	31.847	11
uvig_179561	22823	0.854796	0.82522	0.821145	22.823	11
uvig_179563	13917	0.848459	0.836387	0.854063	13.917	11
uvig_179565	25378	0.878083	0.936835	0.91603	25.378	11
uvig_179570	34842	0.910367	0.917427	0.908645	34.842	11
uvig_179572	33546	0.94196	0.944822	0.910034	33.546	11
uvig_179573	23085	0.916049	0.930344	0.917739	23.085	11
uvig_179575	157044	0.923015	0.922576	0.90588	157.044	11
uvig_179576	54096	0.806344	0.795419	0.896517	54.096	15
uvig_179577	49038	0.878197	0.879298	0.887618	49.038	11
uvig_179578	33600	0.681339	0.690446	0.656071	33.6	11
uvig_179580	21065	0.953477	0.94009	0.933681	21.065	11
uvig_179581	18386	0.985206	0.979006	0.969868	18.386	11
uvig_179582	13647	0.693119	0.700154	0.708288	13.647	11
uvig_179605	57401	0.914723	0.930402	0.924601	57.401	11
uvig_179606	94474	0.963567	0.964107	0.954771	94.474	11
uvig_179609	91010	0.912625	0.909131	0.871223	91.01	11
uvig_179610	78055	0.887643	0.912203	0.876497	78.055	11
uvig_179612	69424	0.884132	0.883743	0.864427	69.424	11
uvig_179613	67394	0.914191	0.924385	0.911031	67.394	11
uvig_179615	58956	0.932984	0.935019	0.921179	58.956	11
uvig_179617	49445	0.923086	0.92345	0.912529	49.445	11
uvig_179618	46105	0.924824	0.929704	0.927622	46.105	11
uvig_179620	45055	0.915814	0.940983	0.925868	45.055	11
uvig_179622	42979	0.927523	0.943996	0.925987	42.979	11
uvig_179625	37060	0.878305	0.941042	0.86762	37.06	11
uvig_179626	35877	0.931265	0.937035	0.888787	35.877	11
uvig_179629	33367	0.879582	0.94018	0.883717	33.367	11
uvig_179632	31565	0.892539	0.9278	0.902899	31.565	11
uvig_179633	28982	0.936478	0.936892	0.896729	28.982	11
uvig_179634	28739	0.943874	0.955774	0.904311	28.739	11
uvig_179641	24107	0.887294	0.886921	0.838387	24.107	11
uvig_179645	21233	0.946357	0.922197	0.877125	21.233	11
uvig_179648	19162	0.934662	0.9284	0.926521	19.162	11
uvig_179659	12877	0.819834	0.771608	0.770443	12.877	11
uvig_179670	11203	0.860395	0.887173	0.946354	11.203	11
uvig_179723	23852	0.923948	0.993124	0.983943	23.852	11
uvig_179724	18077	0.91492	0.908447	0.91326	18.077	11
uvig_179735	74179	0.930465	0.932771	0.915906	74.179	11
uvig_179736	86570	0.902946	0.891475	0.886624	86.57	11
uvig_179738	78106	0.935613	0.941835	0.923821	78.106	11
uvig_179739	30672	0.975352	0.963811	0.963908	30.672	11
uvig_179742	24874	0.979095	0.96438	0.949546	24.874	11
uvig_179743	35153	0.84539	0.923648	0.884306	35.153	11
uvig_179744	22256	0.879403	0.919303	0.908923	22.256	11
uvig_179745	35833	0.914576	0.933832	0.907711	35.833	11
uvig_179746	32567	0.899438	0.939786	0.923112	32.567	11
uvig_179749	76689	0.891601	0.888902	0.8819	76.689	11
uvig_179752	32776	0.936081	0.938553	0.895259	32.776	11
uvig_179754	94081	0.939722	0.933568	0.929996	94.081	11
uvig_179755	35199	0.718998	0.702548	0.91264	35.199	15
uvig_179757	25423	0.914172	0.906384	0.903906	25.423	11
uvig_179758	22994	0.644646	0.622989	0.698008	22.994	11
uvig_179759	22355	0.651666	0.655021	0.974144	22.355	15
uvig_179760	21725	0.836824	0.823982	0.829919	21.725	11
uvig_179764	12883	0.859272	0.834588	0.779632	12.883	11
uvig_179765	12548	0.885081	0.891297	0.896079	12.548	11
uvig_179787	21011	0.982914	0.977345	0.978345	21.011	11
uvig_179791	99462	0.967787	0.957863	0.95732	99.462	11
uvig_179792	95246	0.892762	0.897392	0.873076	95.246	11
uvig_179794	82114	0.93766	0.924909	0.922644	82.114	11
uvig_179795	75190	0.877258	0.874425	0.859862	75.19	11
uvig_179796	70419	0.909257	0.892472	0.877902	70.419	11
uvig_179798	55603	0.882147	0.933781	0.896013	55.603	11
uvig_179799	54876	0.892576	0.934234	0.907009	54.876	11
uvig_179800	50197	0.904596	0.882842	0.887563	50.197	11
uvig_179801	49726	0.928488	0.930057	0.916422	49.726	11
uvig_179804	48200	0.935166	0.938776	0.918361	48.2	11
uvig_179808	36493	0.922615	0.929027	0.917436	36.493	11
uvig_179810	34950	0.913391	0.923176	0.90927	34.95	11
uvig_179812	33387	0.935664	0.940336	0.914907	33.387	11
uvig_179813	32956	0.940527	0.938069	0.953544	32.956	11
uvig_179814	32402	0.958274	0.924387	0.918925	32.402	11
uvig_179818	26513	0.847961	0.926942	0.907932	26.513	11
uvig_179826	21968	0.976284	0.955799	0.923161	21.968	11
uvig_179828	21487	0.900963	0.899846	0.908642	21.487	11
uvig_179830	20927	0.867444	0.958331	0.915038	20.927	11
uvig_179833	18876	0.960267	0.956294	0.921647	18.876	11
uvig_179836	17305	0.928691	0.936319	0.941693	17.305	11
uvig_179837	17216	0.920423	0.935932	0.884526	17.216	11
uvig_179840	16491	0.970347	0.945061	0.951974	16.491	11
uvig_179841	16444	0.83009	0.887558	0.876429	16.444	11
uvig_179842	16272	0.969027	0.983407	0.987279	16.272	11
uvig_179848	14185	0.924427	0.929926	0.937117	14.185	11
uvig_179850	13636	0.883104	0.871443	0.912364	13.636	11
uvig_179853	12848	0.957581	0.958982	0.949642	12.848	11
uvig_179854	12746	0.960537	0.949945	0.959124	12.746	11
uvig_179855	12664	0.961781	0.956333	0.956333	12.664	11
uvig_179859	12243	0.960794	0.974271	0.947807	12.243	11
uvig_179861	11783	0.887295	0.916829	0.872274	11.783	11
uvig_179869	10434	0.973548	0.963772	0.965785	10.434	11
uvig_179916	20318	0.930062	0.961217	0.944532	20.318	11
uvig_179923	12885	0.907101	0.937602	0.90454	12.885	11
uvig_179924	11728	0.888643	0.926245	0.951057	11.728	11
uvig_179941	111392	0.844127	0.679869	0.636509	111.392	4
uvig_179942	46168	0.929865	0.933699	0.920313	46.168	11
uvig_179944	26782	0.89758	0.927265	0.919872	26.782	11
uvig_179946	76275	0.917522	0.922399	0.91233	76.275	11
uvig_179948	65408	0.931537	0.92851	0.903146	65.408	11
uvig_179952	39083	0.87199	0.912059	0.867922	39.083	11
uvig_179953	39165	0.920107	0.95044	0.927078	39.165	11
uvig_179958	24383	0.857196	0.901489	0.883402	24.383	11
uvig_179963	23344	0.848826	0.865276	0.858079	23.344	11
uvig_179974	43411	0.895833	0.924167	0.883117	43.411	11
uvig_179975	33607	0.920165	0.931592	0.909632	33.607	11
uvig_179979	18250	0.928932	0.912658	0.851342	18.25	11
uvig_179983	16031	0.939243	0.939804	0.913979	16.031	11
uvig_179985	11954	0.875105	0.861804	0.86356	11.954	11
uvig_180011	94994	0.861339	0.900815	0.886951	94.994	11
uvig_180013	87234	0.945113	0.93318	0.924273	87.234	11
uvig_180014	84542	0.670531	0.669927	0.915202	84.542	15
uvig_180016	67929	0.901471	0.903016	0.897761	67.929	11
uvig_180019	63512	0.938516	0.925101	0.904081	63.512	11
uvig_180021	58978	0.920886	0.934518	0.91	58.978	11
uvig_180027	54323	0.917567	0.912652	0.871344	54.323	11
uvig_180029	52409	0.930985	0.921139	0.90597	52.409	11
uvig_180030	52247	0.920436	0.950466	0.946389	52.247	11
uvig_180031	49620	0.875151	0.897642	0.899335	49.62	11
uvig_180035	46397	0.91687	0.911762	0.867147	46.397	11
uvig_180037	44222	0.935779	0.934964	0.924042	44.222	11
uvig_180039	41989	0.942104	0.944676	0.943247	41.989	11
uvig_180042	40987	0.905409	0.940835	0.902847	40.987	11
uvig_180043	40653	0.898236	0.91912	0.908272	40.653	11
uvig_180045	38160	0.906604	0.899371	0.900079	38.16	11
uvig_180047	37685	0.89383	0.932281	0.919782	37.685	11
uvig_180055	32462	0.887099	0.94569	0.939591	32.462	11
uvig_180056	32213	0.931767	0.931115	0.935026	32.213	11
uvig_180057	30131	0.905048	0.917294	0.898377	30.131	11
uvig_180062	26450	0.933346	0.916219	0.920643	26.45	11
uvig_180064	26231	0.873318	0.874919	0.856163	26.231	11
uvig_180065	25457	0.862513	0.884668	0.857799	25.457	11
uvig_180071	22531	0.884648	0.914473	0.88518	22.531	11
uvig_180077	18354	0.935436	0.977771	0.98153	18.354	11
uvig_180078	17315	0.85192	0.863702	0.830263	17.315	11
uvig_180080	16882	0.883722	0.907002	0.891541	16.882	11
uvig_180083	13959	0.91124	0.956372	0.897915	13.959	11
uvig_180086	12851	0.948486	0.980468	0.924208	12.851	11
uvig_180087	12824	0.904632	0.849189	0.836556	12.824	11
uvig_180090	12345	0.896476	0.929769	0.933171	12.345	11
uvig_180093	11140	0.945242	0.976212	0.947935	11.14	11
uvig_180100	10311	0.930463	0.960722	0.919406	10.311	11
uvig_180144	43783	0.923235	0.940022	0.926113	43.783	11
uvig_180145	29450	0.921698	0.929338	0.907436	29.45	11
uvig_180164	51134	0.93959	0.933078	0.921285	51.134	11
uvig_180165	82062	0.904292	0.902391	0.897127	82.062	11
uvig_180166	71210	0.889763	0.877208	0.856017	71.21	11
uvig_180171	76743	0.925022	0.943513	0.918142	76.743	11
uvig_180173	64445	0.951742	0.941873	0.934657	64.445	11
uvig_180174	54378	0.92017	0.915756	0.892971	54.378	11
uvig_180175	39445	0.930156	0.931829	0.895323	39.445	11
uvig_180177	65249	0.930635	0.926865	0.923968	65.249	11
uvig_180178	38028	0.883007	0.929315	0.921347	38.028	11
uvig_180179	57291	0.904592	0.902131	0.872755	57.291	11
uvig_180180	37495	0.942606	0.946926	0.925643	37.495	11
uvig_180182	30807	0.87136	0.94089	0.906125	30.807	11
uvig_180185	31857	0.935493	0.956305	0.954327	31.857	11
uvig_180186	29189	0.934359	0.945664	0.926342	29.189	11
uvig_180187	27534	0.870451	0.862061	0.829375	27.534	11
uvig_180189	22226	0.875326	0.738999	0.73792	22.226	4
uvig_180190	16000	0.8565	0.893062	0.837375	16	11
uvig_180194	12071	0.925275	0.925275	0.922542	12.071	11
uvig_180198	77622	0.89387	0.909021	0.896962	77.622	11
uvig_180200	62985	0.88502	0.889831	0.872303	62.985	11
uvig_180201	33753	0.901253	0.928451	0.903297	33.753	11
uvig_180203	98988	0.91305	0.905231	0.904443	98.988	11
uvig_180204	98445	0.944751	0.943075	0.952583	98.445	11
uvig_180205	60970	0.873134	0.926521	0.918501	60.97	11
uvig_180207	34008	0.87844	0.901994	0.889467	34.008	11
uvig_180227	61457	0.882129	0.883496	0.885351	61.457	11
uvig_180229	85067	0.898656	0.925423	0.904616	85.067	11
uvig_180230	83782	0.917667	0.913764	0.917166	83.782	11
uvig_180233	67678	0.880567	0.910843	0.873918	67.678	11
uvig_180234	60041	0.867957	0.889792	0.864459	60.041	11
uvig_180240	45926	0.929278	0.922092	0.920916	45.926	11
uvig_180241	39800	0.889824	0.896156	0.86804	39.8	11
uvig_180242	38950	0.841694	0.902157	0.861951	38.95	11
uvig_180244	37557	0.870197	0.922358	0.890007	37.557	11
uvig_180245	35489	0.884049	0.928598	0.861901	35.489	11
uvig_180246	34141	0.908234	0.904104	0.890396	34.141	11
uvig_180248	30321	0.856634	0.966855	0.931928	30.321	11
uvig_180251	24228	0.956662	0.965701	0.955423	24.228	11
uvig_180252	23841	0.885995	0.918586	0.87467	23.841	11
uvig_180258	17581	0.816506	0.827086	0.779819	17.581	11
uvig_180259	17559	0.798907	0.777892	0.780625	17.559	11
uvig_180262	15771	0.898041	0.914019	0.906791	15.771	11
uvig_180264	15094	0.96217	0.948059	0.92401	15.094	11
uvig_180270	13730	0.951129	0.9874	0.913547	13.73	11
uvig_180271	12437	0.929645	0.95642	0.966551	12.437	11
uvig_180272	12019	0.968467	0.904318	0.845411	12.019	11
uvig_180281	10620	0.829096	0.924011	0.919209	10.62	11
uvig_180310	56958	0.896871	0.883756	0.858264	56.958	11
uvig_180311	56878	0.937955	0.948873	0.941964	56.878	11
uvig_180313	28742	0.868102	0.910793	0.884176	28.742	11
uvig_180314	20646	0.905987	0.9195	0.882592	20.646	11
uvig_180316	17627	0.944233	0.921087	0.935724	17.627	11
uvig_180317	15641	0.992967	0.972444	0.950003	15.641	11
uvig_180318	12400	0.963387	0.9675	0.971613	12.4	11
uvig_180319	12301	0.935778	0.937241	0.925535	12.301	11
uvig_180332	129373	0.742597	0.742296	0.905266	129.373	15
uvig_180335	19039	0.929356	0.914544	0.871369	19.039	11
uvig_180338	55550	0.864356	0.874023	0.858794	55.55	11
uvig_180340	47115	0.901305	0.907927	0.869214	47.115	11
uvig_180341	33602	0.940212	0.954854	0.913428	33.602	11
uvig_180342	29225	0.95692	0.958358	0.959487	29.225	11
uvig_180343	22853	0.959874	0.929681	0.91511	22.853	11
uvig_180344	20222	0.890713	0.885372	0.839531	20.222	11
uvig_180346	11679	0.874133	0.874647	0.829181	11.679	11
uvig_180347	10070	0.974777	0.970904	0.954518	10.07	11
uvig_180349	25290	0.935587	0.932384	0.891459	25.29	11
uvig_180350	63107	0.919819	0.911737	0.90646	63.107	11
uvig_180351	49221	0.889072	0.933565	0.909307	49.221	11
uvig_180353	44968	0.913983	0.948875	0.907579	44.968	11
uvig_180354	42820	0.91205	0.89979	0.877721	42.82	11
uvig_180357	35807	0.775156	0.78211	0.788393	35.807	11
uvig_180358	35313	0.736216	0.717016	0.86832	35.313	15
uvig_180362	26565	0.924449	0.938453	0.937775	26.565	11
uvig_180365	23823	0.700919	0.680267	0.6882	23.823	11
uvig_180366	23765	0.459752	0.471997	0.93238	23.765	15
uvig_180368	21672	0.924834	0.934524	0.94366	21.672	11
uvig_180369	20924	0.897821	0.933665	0.915169	20.924	11
uvig_180372	18321	0.93925	0.93925	0.955133	18.321	11
uvig_180373	17866	0.827661	0.820777	0.823296	17.866	11
uvig_180378	12727	0.783767	0.726958	0.740394	12.727	11
uvig_180379	12563	0.945634	0.916023	0.918889	12.563	11
uvig_180383	11992	0.999666	0.999666	0.999666	11.992	11
uvig_180428	64170	0.939598	0.943665	0.912108	64.17	11
uvig_180429	120813	0.949716	0.943855	0.943334	120.813	11
uvig_180430	71058	0.953432	0.953432	0.958921	71.058	11
uvig_180431	33196	0.916195	0.957676	0.958037	33.196	11
uvig_180432	129241	0.66499	0.650854	0.895304	129.241	15
uvig_180433	126111	0.89602	0.891595	0.85872	126.111	11
uvig_180435	75296	0.960808	0.961924	0.93738	75.296	11
uvig_180437	58521	0.907367	0.896601	0.902086	58.521	11
uvig_180438	51734	0.924634	0.921328	0.916515	51.734	11
uvig_180439	50318	0.935033	0.932708	0.925255	50.318	11
uvig_180440	48321	0.898802	0.904141	0.888372	48.321	11
uvig_180443	40512	0.953199	0.94535	0.934094	40.512	11
uvig_180447	37550	0.805087	0.794221	0.886897	37.55	11
uvig_180450	36638	0.928298	0.914542	0.843305	36.638	11
uvig_180451	35670	0.970311	0.968377	0.964676	35.67	11
uvig_180452	35654	0.892999	0.901329	0.874572	35.654	11
uvig_180453	34952	0.899004	0.894627	0.869821	34.952	11
uvig_180454	34535	0.906472	0.909425	0.896569	34.535	11
uvig_180455	34127	0.933044	0.933572	0.914496	34.127	11
uvig_180458	28671	0.92393	0.959925	0.93973	28.671	11
uvig_180459	28253	0.897037	0.889286	0.870279	28.253	11
uvig_180460	27649	0.89005	0.888097	0.874426	27.649	11
uvig_180461	27368	0.820155	0.816099	0.939857	27.368	15
uvig_180462	27045	0.956517	0.951414	0.944315	27.045	11
uvig_180463	26464	0.922196	0.916415	0.929905	26.464	11
uvig_180464	25952	0.788494	0.790922	0.870106	25.952	11
uvig_180466	25243	0.705225	0.69964	0.83536	25.243	15
uvig_180468	22775	0.89888	0.908628	0.919956	22.775	11
uvig_180469	22740	0.932322	0.961346	0.912665	22.74	11
uvig_180472	21391	0.921135	0.973587	0.950727	21.391	11
uvig_180473	20691	0.860229	0.973612	0.968102	20.691	11
uvig_180474	20567	0.972334	0.974522	0.937619	20.567	11
uvig_180475	20426	0.653138	0.655488	0.958925	20.426	15
uvig_180478	19064	0.894146	0.902644	0.887065	19.064	11
uvig_180480	18790	0.803406	0.829431	0.827355	18.79	11
uvig_180481	18528	0.909165	0.930052	0.898964	18.528	11
uvig_180483	18363	0.953112	0.953929	0.968633	18.363	11
uvig_180485	16929	0.890838	0.852561	0.839093	16.929	11
uvig_180486	16439	0.909362	0.946225	0.908449	16.439	11
uvig_180489	15938	0.876396	0.952252	0.889572	15.938	11
uvig_180490	15611	0.860931	0.950484	0.900711	15.611	11
uvig_180491	15607	0.977254	0.963991	0.972833	15.607	11
uvig_180492	15362	0.994402	0.986786	0.980341	15.362	11
uvig_180493	15173	0.918408	0.914651	0.876293	15.173	11
uvig_180494	15106	0.892493	0.852575	0.82219	15.106	11
uvig_180496	14933	0.914485	0.999665	0.980982	14.933	11
uvig_180497	14744	0.957746	0.969954	0.935364	14.744	11
uvig_180499	13763	0.978275	0.988084	0.983507	13.763	11
uvig_180500	13752	0.837478	0.946771	0.912522	13.752	11
uvig_180502	13561	0.957009	0.981565	0.947939	13.561	11
uvig_180505	12544	0.933195	0.958307	0.862883	12.544	11
uvig_180506	12368	0.972914	0.98674	0.945505	12.368	11
uvig_180507	12274	0.880398	0.956656	0.921216	12.274	11
uvig_180509	11799	0.956013	0.950674	0.925502	11.799	11
uvig_180511	11497	0.971471	0.972776	0.977994	11.497	11
uvig_180512	11285	0.944262	0.904918	0.814533	11.285	11
uvig_180513	11194	0.87931	0.985171	0.988923	11.194	11
uvig_180556	17457	0.965802	0.960131	0.960131	17.457	11
uvig_180560	10847	0.91712	0.91546	0.927353	10.847	11
uvig_180571	113056	0.914759	0.912955	0.90518	113.056	11
uvig_180579	56128	0.91286	0.933812	0.925474	56.128	11
uvig_180581	27535	0.900817	0.935028	0.900926	27.535	11
uvig_180582	32549	0.896249	0.901595	0.881041	32.549	11
uvig_180583	30448	0.918188	0.914641	0.901044	30.448	11
uvig_180589	316849	0.931835	0.929553	0.921183	316.849	11
uvig_180590	69452	0.902523	0.906281	0.870644	69.452	11
uvig_180591	49160	0.954129	0.973169	0.957974	49.16	11
uvig_180595	19901	0.975931	0.968544	0.970203	19.901	11
uvig_180596	19279	0.934281	0.951087	0.921988	19.279	11
uvig_180613	62577	0.936814	0.936766	0.921665	62.577	11
uvig_180615	130933	0.895259	0.88362	0.870216	130.933	11
uvig_180616	92689	0.906612	0.902599	0.898359	92.689	11
uvig_180618	58442	0.920605	0.92502	0.918346	58.442	11
uvig_180621	49044	0.855946	0.947761	0.933937	49.044	11
uvig_180625	43247	0.946332	0.938423	0.908734	43.247	11
uvig_180634	31598	0.923698	0.934046	0.891417	31.598	11
uvig_180636	28858	0.896944	0.933848	0.927923	28.858	11
uvig_180638	23929	0.874337	0.885996	0.857662	23.929	11
uvig_180650	16061	0.941971	0.945333	0.95019	16.061	11
uvig_180652	15606	0.952518	0.94233	0.962514	15.606	11
uvig_180653	15304	0.894472	0.929757	0.88173	15.304	11
uvig_180655	14449	0.808499	0.866634	0.836944	14.449	11
uvig_180656	14360	0.891435	0.965181	0.952855	14.36	11
uvig_180659	13709	0.868554	0.87118	0.87118	13.709	11
uvig_180661	12753	0.797224	0.873912	0.861209	12.753	11
uvig_180664	11420	0.948862	0.932837	0.941769	11.42	11
uvig_180665	10624	0.837255	0.940889	0.897684	10.624	11
uvig_180713	34970	0.917501	0.921275	0.897512	34.97	11
uvig_180716	55483	0.874106	0.918552	0.885839	55.483	11
uvig_180722	38019	0.905547	0.925274	0.893316	38.019	11
uvig_180724	37128	0.942954	0.934228	0.947156	37.128	11
uvig_180730	23640	0.888452	0.901523	0.891751	23.64	11
uvig_180731	27933	0.906884	0.92525	0.906455	27.933	11
uvig_180732	17435	0.926068	0.976484	0.930542	17.435	11
uvig_180733	25777	0.887419	0.855065	0.855414	25.777	11
uvig_180737	10265	0.888748	0.948076	0.944569	10.265	11
uvig_180738	32642	0.904908	0.928344	0.92577	32.642	11
uvig_180739	26184	0.887947	0.885885	0.901123	26.184	11
uvig_180741	61402	0.954741	0.954643	0.959334	61.402	11
uvig_180747	21502	0.939959	0.969259	0.91624	21.502	11
uvig_180763	63160	0.915199	0.940944	0.929639	63.16	11
uvig_180764	72275	0.891761	0.885285	0.871961	72.275	11
uvig_180765	125093	0.560943	0.55665	0.867075	125.093	15
uvig_180766	112209	0.8891	0.895409	0.889046	112.209	11
uvig_180770	62433	0.898996	0.918505	0.869108	62.433	11
uvig_180773	55765	0.871676	0.949628	0.912669	55.765	11
uvig_180777	47874	0.894661	0.916092	0.894222	47.874	11
uvig_180778	45422	0.888864	0.897517	0.887279	45.422	11
uvig_180780	42879	0.905898	0.935983	0.903449	42.879	11
uvig_180781	42332	0.885359	0.879689	0.880469	42.332	11
uvig_180785	39033	0.884713	0.924602	0.854815	39.033	11
uvig_180786	36939	0.920328	0.912938	0.87298	36.939	11
uvig_180789	31815	0.927487	0.926921	0.905611	31.815	11
uvig_180798	19877	0.882477	0.874629	0.912814	19.877	11
uvig_180800	18125	0.976221	0.974566	0.976717	18.125	11
uvig_180805	14924	0.86639	0.890512	0.88428	14.924	11
uvig_180807	14335	0.906592	0.888385	0.891315	14.335	11
uvig_180813	11129	0.899272	0.930003	0.909516	11.129	11
uvig_180815	10595	0.85597	0.933554	0.892213	10.595	11
uvig_180847	44217	0.936427	0.962888	0.937988	44.217	11
uvig_180858	17029	0.813025	0.858124	0.841388	17.029	11
uvig_180859	95162	0.864295	0.869118	0.8427	95.162	11
uvig_180863	54425	0.924612	0.95096	0.934368	54.425	11
uvig_180864	46427	0.920542	0.908782	0.912594	46.427	11
uvig_180865	64488	0.923753	0.916403	0.86137	64.488	11
uvig_180866	59686	0.852914	0.849797	0.853969	59.686	11
uvig_180867	36253	0.926489	0.92922	0.880975	36.253	11
uvig_180870	46750	0.931701	0.926695	0.922973	46.75	11
uvig_180872	17544	0.9487	0.958105	0.925445	17.544	11
uvig_180876	33595	0.946748	0.935407	0.900938	33.595	11
uvig_180879	16222	0.916348	0.941129	0.925225	16.222	11
uvig_180880	14450	0.956678	0.930727	0.902284	14.45	11
uvig_180881	13843	0.905006	0.934263	0.916059	13.843	11
uvig_180882	57171	0.940599	0.947736	0.950569	57.171	11
uvig_180883	36816	0.897327	0.93693	0.894068	36.816	11
uvig_180885	37727	0.90866	0.932833	0.922337	37.727	11
uvig_180887	88510	0.944775	0.940572	0.941656	88.51	11
uvig_180889	46412	0.873977	0.875399	0.857041	46.412	11
uvig_180890	43718	0.939773	0.961458	0.931882	43.718	11
uvig_180893	12750	0.873412	0.94	0.954824	12.75	11
uvig_180894	12659	0.938463	0.933012	0.935856	12.659	11
uvig_180907	81993	0.866745	0.861952	0.857049	81.993	11
uvig_180909	75931	0.936416	0.923852	0.922311	75.931	11
uvig_180910	67469	0.932206	0.929494	0.920423	67.469	11
uvig_180913	57289	0.890433	0.904676	0.862626	57.289	11
uvig_180914	54636	0.889468	0.954975	0.909236	54.636	11
uvig_180915	53234	0.912443	0.938479	0.936338	53.234	11
uvig_180916	53117	0.877177	0.864413	0.854077	53.117	11
uvig_180917	52664	0.888368	0.889507	0.880905	52.664	11
uvig_180919	45247	0.918028	0.928636	0.904436	45.247	11
uvig_180920	44765	0.882877	0.887434	0.853055	44.765	11
uvig_180923	39748	0.872119	0.850684	0.845024	39.748	11
uvig_180924	39232	0.832127	0.861338	0.854608	39.232	11
uvig_180929	26925	0.902841	0.903064	0.858607	26.925	11
uvig_180935	17272	0.863594	0.873495	0.85352	17.272	11
uvig_180943	10302	0.908561	0.919045	0.884683	10.302	11
uvig_180974	68060	0.941258	0.923758	0.884528	68.06	11
uvig_180978	32470	0.903511	0.878288	0.868956	32.47	11
uvig_180979	17508	0.942769	0.926148	0.85538	17.508	11
uvig_180982	30476	0.638666	0.647427	0.923251	30.476	15
uvig_180983	33095	0.936939	0.957063	0.956338	33.095	11
uvig_180984	74139	0.91636	0.911949	0.911221	74.139	11
uvig_180985	38600	0.918187	0.898446	0.892228	38.6	11
uvig_180986	48349	0.864403	0.936379	0.870297	48.349	11
uvig_180991	16248	0.881832	0.910635	0.899003	16.248	11
uvig_180996	24670	0.977098	0.973693	0.976611	24.67	11
uvig_180997	16543	0.917971	0.912531	0.872454	16.543	11
uvig_180999	13467	0.901092	0.917354	0.905992	13.467	11
uvig_181002	11350	0.84793	0.795595	0.741674	11.35	11
uvig_181003	11281	0.977307	0.999645	0.992731	11.281	11
uvig_181008	41977	0.865903	0.92272	0.896634	41.977	11
uvig_181009	63276	0.879528	0.889911	0.875213	63.276	11
uvig_181010	175558	0.899002	0.685397	0.650315	175.558	4
uvig_181012	56999	0.9137	0.908384	0.910595	56.999	11
uvig_181013	56682	0.907801	0.902032	0.872182	56.682	11
uvig_181015	47531	0.913867	0.910963	0.91109	47.531	11
uvig_181016	42616	0.938802	0.924794	0.898606	42.616	11
uvig_181017	39827	0.951892	0.946694	0.927938	39.827	11
uvig_181019	35196	0.916638	0.959427	0.935817	35.196	11
uvig_181024	26343	0.957977	0.961052	0.915613	26.343	11
uvig_181027	20655	0.881917	0.878577	0.849383	20.655	11
uvig_181030	17153	0.829359	0.923279	0.945141	17.153	11
uvig_181033	15816	0.853187	0.867602	0.865706	15.816	11
uvig_181034	13574	0.927803	0.936865	0.808015	13.574	11
uvig_181037	12604	0.82212	0.762853	0.77523	12.604	11
uvig_181038	11329	0.85824	0.85824	0.771648	11.329	11
uvig_181040	10441	0.978355	0.978355	0.943875	10.441	11
uvig_181041	10370	0.868177	0.894214	0.835776	10.37	11
uvig_181054	56190	0.86882	0.86834	0.858409	56.19	11
uvig_181055	26642	0.931799	0.955221	0.94002	26.642	11
uvig_181056	20314	0.948853	0.944866	0.937186	20.314	11
uvig_181063	52369	0.901678	0.912849	0.894861	52.369	11
uvig_181064	73016	0.91254	0.90387	0.893886	73.016	11
uvig_181065	58088	0.900857	0.907313	0.872091	58.088	11
uvig_181066	46396	0.883783	0.910553	0.875313	46.396	11
uvig_181067	27047	0.858616	0.857507	0.866048	27.047	11
uvig_181072	43299	0.943186	0.947828	0.916926	43.299	11
uvig_181075	25083	0.882909	0.944743	0.887214	25.083	11
uvig_181079	20970	0.975107	0.964092	0.951788	20.97	11
uvig_181082	19597	0.936113	0.93749	0.936725	19.597	11
uvig_181084	17586	0.956329	0.956329	0.954452	17.586	11
uvig_181088	13388	0.921646	0.943606	0.901927	13.388	11
uvig_181091	11734	0.806375	0.827084	0.813533	11.734	11
uvig_181112	141177	0.885272	0.877197	0.858136	141.177	11
uvig_181113	75017	0.937268	0.935868	0.894197	75.017	11
uvig_181115	64568	0.931762	0.926651	0.916429	64.568	11
uvig_181119	50999	0.870782	0.867135	0.87037	50.999	11
uvig_181123	42855	0.882324	0.864613	0.854953	42.855	11
uvig_181125	40826	0.925881	0.922941	0.891785	40.826	11
uvig_181128	36404	0.929403	0.924047	0.925118	36.404	11
uvig_181129	34423	0.904192	0.892427	0.872208	34.423	11
uvig_181131	33277	0.894852	0.889894	0.871142	33.277	11
uvig_181136	30622	0.924727	0.929332	0.900039	30.622	11
uvig_181138	29686	0.854039	0.854039	0.851816	29.686	11
uvig_181139	24556	0.93411	0.92006	0.91383	24.556	11
uvig_181140	20296	0.916141	0.897812	0.905499	20.296	11
uvig_181144	18283	0.815348	0.824044	0.79779	18.283	11
uvig_181147	15542	0.962617	0.960494	0.954703	15.542	11
uvig_181148	13850	0.869242	0.901516	0.904549	13.85	11
uvig_181179	66008	0.929115	0.936432	0.918661	66.008	11
uvig_181180	40823	0.91566	0.906254	0.892512	40.823	11
uvig_181183	19173	0.915037	0.911907	0.855735	19.173	11
uvig_181186	10214	0.892598	0.930194	0.92197	10.214	11
uvig_181198	18789	0.883442	0.920645	0.902124	18.789	11
uvig_181199	41338	0.849025	0.867676	0.85933	41.338	11
uvig_181201	36935	0.917666	0.931149	0.90329	36.935	11
uvig_181204	42433	0.908208	0.939528	0.931327	42.433	11
uvig_181210	19203	0.935479	0.910327	0.897672	19.203	11
uvig_181213	11664	0.976852	0.979167	0.979167	11.664	11
uvig_181230	34813	0.883032	0.921811	0.893201	34.813	11
uvig_181231	44159	0.951652	0.950905	0.947983	44.159	11
uvig_181232	60216	0.856018	0.863541	0.850887	60.216	11
uvig_181233	62338	0.940309	0.937518	0.928711	62.338	11
uvig_181234	116132	0.905719	0.90745	0.899778	116.132	11
uvig_181235	98978	0.946362	0.942331	0.943573	98.978	11
uvig_181239	66814	0.947586	0.939549	0.936899	66.814	11
uvig_181240	59922	0.924552	0.952138	0.941774	59.922	11
uvig_181241	59631	0.866579	0.866127	0.857977	59.631	11
uvig_181242	57307	0.915857	0.918317	0.910726	57.307	11
uvig_181244	50371	0.908797	0.926664	0.923865	50.371	11
uvig_181245	48098	0.83623	0.833174	0.881575	48.098	11
uvig_181246	47599	0.896174	0.914578	0.844493	47.599	11
uvig_181248	39471	0.840465	0.906438	0.896025	39.471	11
uvig_181251	35950	0.927955	0.96267	0.943727	35.95	11
uvig_181252	34010	0.927698	0.938283	0.938636	34.01	11
uvig_181253	32228	0.891678	0.910016	0.869151	32.228	11
uvig_181254	31701	0.658086	0.678054	0.882937	31.701	15
uvig_181255	28660	0.929204	0.961654	0.939463	28.66	11
uvig_181256	28163	0.936441	0.950715	0.924298	28.163	11
uvig_181258	25563	0.925713	0.932637	0.932285	25.563	11
uvig_181271	13335	0.928234	0.925759	0.894488	13.335	11
uvig_181272	12497	0.951108	0.946787	0.947267	12.497	11
uvig_181306	45253	0.957749	0.957086	0.94449	45.253	11
uvig_181307	50288	0.917933	0.900513	0.877426	50.288	11
uvig_181309	26758	0.9124	0.923387	0.890425	26.758	11
uvig_181314	17903	0.862481	0.876054	0.84254	17.903	11
uvig_181317	15055	0.869811	0.890933	0.826968	15.055	11
uvig_181323	51717	0.866524	0.659261	0.617553	51.717	4
uvig_181325	54281	0.904515	0.959286	0.924688	54.281	11
uvig_181326	18992	0.90575	0.932603	0.892323	18.992	11
uvig_181328	20113	0.90434	0.921046	0.85303	20.113	11
uvig_181329	41562	0.8534	0.916342	0.891078	41.562	11
uvig_181331	22277	0.943619	0.936078	0.937963	22.277	11
uvig_181332	13102	0.850405	0.851549	0.809876	13.102	11
uvig_181338	73150	0.937239	0.943226	0.938879	73.15	11
uvig_181339	64221	0.934741	0.931378	0.918344	64.221	11
uvig_181340	31704	0.891276	0.904618	0.873202	31.704	11
uvig_181343	104055	0.523252	0.521551	0.910336	104.055	15
uvig_181344	97670	0.936429	0.932989	0.939132	97.67	11
uvig_181346	58174	0.929075	0.932788	0.914687	58.174	11
uvig_181347	52503	0.887378	0.926176	0.906348	52.503	11
uvig_181349	35179	0.933114	0.932175	0.91222	35.179	11
uvig_181350	27350	0.91404	0.935101	0.922377	27.35	11
uvig_181351	24346	0.915674	0.93465	0.934034	24.346	11
uvig_181353	23341	0.848164	0.832869	0.860889	23.341	11
uvig_181358	13598	0.979556	0.941168	0.916017	13.598	11
uvig_181359	13182	0.928084	0.93878	0.92558	13.182	11
uvig_181364	10740	0.928212	0.939106	0.947765	10.74	11
uvig_181382	55966	0.951363	0.941768	0.927349	55.966	11
uvig_181383	46791	0.86382	0.860935	0.837084	46.791	11
uvig_181385	154594	0.918703	0.910165	0.899103	154.594	11
uvig_181387	86291	0.889177	0.922588	0.91706	86.291	11
uvig_181388	69429	0.846606	0.870025	0.858402	69.429	11
uvig_181390	60030	0.898801	0.964068	0.926937	60.03	11
uvig_181391	59936	0.957521	0.953267	0.959123	59.936	11
uvig_181392	57087	0.927794	0.935099	0.923275	57.087	11
uvig_181393	56548	0.929264	0.925868	0.918441	56.548	11
uvig_181395	55626	0.908963	0.88998	0.872128	55.626	11
uvig_181396	54631	0.907562	0.944189	0.930186	54.631	11
uvig_181397	54042	0.899134	0.93877	0.92417	54.042	11
uvig_181398	52465	0.922329	0.94017	0.920842	52.465	11
uvig_181400	46743	0.912072	0.909184	0.891727	46.743	11
uvig_181405	42727	0.872891	0.846491	0.835818	42.727	11
uvig_181406	41791	0.88677	0.917135	0.891221	41.791	11
uvig_181407	41204	0.888627	0.895399	0.888991	41.204	11
uvig_181410	39683	0.906509	0.911952	0.866215	39.683	11
uvig_181411	37897	0.871256	0.916616	0.903317	37.897	11
uvig_181417	35297	0.925659	0.91971	0.904156	35.297	11
uvig_181418	34883	0.916263	0.927357	0.887108	34.883	11
uvig_181421	34540	0.918587	0.932831	0.919108	34.54	11
uvig_181424	33293	0.929925	0.951461	0.945694	33.293	11
uvig_181431	29038	0.859563	0.867622	0.839211	29.038	11
uvig_181432	28433	0.878381	0.913833	0.870467	28.433	11
uvig_181433	28300	0.891201	0.840954	0.893004	28.3	11
uvig_181435	27501	0.929639	0.938693	0.915567	27.501	11
uvig_181436	27114	0.958398	0.952644	0.929077	27.114	11
uvig_181439	23472	0.911171	0.938267	0.921779	23.472	11
uvig_181440	23367	0.976634	0.973552	0.975478	23.367	11
uvig_181443	22124	0.913668	0.934008	0.937534	22.124	11
uvig_181455	15521	0.982475	0.953869	0.949037	15.521	11
uvig_181457	15365	0.915327	0.912008	0.86671	15.365	11
uvig_181458	14764	0.941615	0.941615	0.949133	14.764	11
uvig_181463	13019	0.773792	0.817805	0.821722	13.019	11
uvig_181464	12684	0.830416	0.913907	0.901135	12.684	11
uvig_181466	11827	0.967447	0.965925	0.961106	11.827	11
uvig_181509	38522	0.939281	0.957349	0.938113	38.522	11
uvig_181513	13541	0.955321	0.964626	0.962632	13.541	11
uvig_181527	55053	0.921421	0.932647	0.908888	55.053	11
uvig_181529	34398	0.925955	0.940171	0.925083	34.398	11
uvig_181530	34071	0.852602	0.911861	0.898565	34.071	11
uvig_181531	16598	0.90535	0.849681	0.756416	16.598	11
uvig_181534	11478	0.894929	0.910612	0.912441	11.478	11
uvig_181537	32413	0.868633	0.908524	0.90112	32.413	11
uvig_181538	29489	0.950287	0.943979	0.91641	29.489	11
uvig_181539	16819	0.852072	0.855818	0.715798	16.819	11
uvig_181542	11257	0.937283	0.978325	0.974061	11.257	11
uvig_181547	31176	0.947556	0.95102	0.95102	31.176	11
uvig_181548	86140	0.943847	0.938588	0.937369	86.14	11
uvig_181549	46347	0.90446	0.931517	0.87462	46.347	11
uvig_181550	42744	0.903074	0.93178	0.908408	42.744	11
uvig_181552	29437	0.951558	0.945545	0.944933	29.437	11
uvig_181553	19263	0.88927	0.905311	0.904688	19.263	11
uvig_181559	10351	0.999903	0.999903	0.999903	10.351	11
uvig_181570	102408	0.878193	0.885839	0.885077	102.408	11
uvig_181575	62124	0.917327	0.918148	0.90651	62.124	11
uvig_181585	42667	0.907305	0.891134	0.879813	42.667	11
uvig_181587	39517	0.936129	0.701774	0.634891	39.517	4
uvig_181593	33183	0.950728	0.941687	0.939517	33.183	11
uvig_181594	32395	0.82346	0.95311	0.957555	32.395	11
uvig_181597	29018	0.931387	0.948963	0.9562	29.018	11
uvig_181598	28327	0.897659	0.941716	0.901684	28.327	11
uvig_181600	27685	0.887593	0.958895	0.928553	27.685	11
uvig_181602	25948	0.95938	0.966895	0.953253	25.948	11
uvig_181604	24882	0.901133	0.933687	0.91102	24.882	11
uvig_181612	17026	0.93598	0.916598	0.909021	17.026	11
uvig_181613	16381	0.849948	0.914047	0.890056	16.381	11
uvig_181621	14282	0.931802	0.955748	0.905335	14.282	11
uvig_181622	14207	0.896178	0.966918	0.96734	14.207	11
uvig_181624	13542	0.961232	0.992468	0.943731	13.542	11
uvig_181626	13403	0.94076	0.974782	0.937626	13.403	11
uvig_181632	11948	0.883579	0.886341	0.853699	11.948	11
uvig_181635	10689	0.925063	0.915801	0.904294	10.689	11
uvig_181636	10578	0.929098	0.838911	0.847986	10.578	11
uvig_181638	10422	0.876223	0.964018	0.964018	10.422	11
uvig_181639	10294	0.963182	0.897319	0.898776	10.294	11
uvig_181671	37169	0.905836	0.920122	0.901396	37.169	11
uvig_181672	20589	0.867988	0.921171	0.89713	20.589	11
uvig_181686	42414	0.917103	0.9188	0.897227	42.414	11
uvig_181687	76911	0.896439	0.888989	0.864025	76.911	11
uvig_181688	121945	0.903309	0.90016	0.878043	121.945	11
uvig_181690	50160	0.920813	0.907237	0.876914	50.16	11
uvig_181691	69468	0.884825	0.904129	0.906115	69.468	11
uvig_181693	92712	0.90176	0.890726	0.882248	92.712	11
uvig_181694	30683	0.919858	0.914774	0.865007	30.683	11
uvig_181696	48616	0.916303	0.917044	0.895754	48.616	11
uvig_181698	39819	0.902434	0.942515	0.920591	39.819	11
uvig_181699	37722	0.921028	0.938047	0.884921	37.722	11
uvig_181709	21518	0.911795	0.900223	0.869969	21.518	11
uvig_181710	26834	0.931281	0.919878	0.898189	26.834	11
uvig_181711	18985	0.847775	0.867685	0.852989	18.985	11
uvig_181715	162327	0.809292	0.807093	0.799793	162.327	11
uvig_181716	71638	0.945713	0.926868	0.929507	71.638	11
uvig_181717	69936	0.918025	0.918969	0.918626	69.936	11
uvig_181718	59389	0.937497	0.955429	0.945781	59.389	11
uvig_181721	35322	0.914048	0.922032	0.890606	35.322	11
uvig_181724	21868	0.93287	0.946863	0.935202	21.868	11
uvig_181726	18078	0.978261	0.973282	0.960339	18.078	11
uvig_181728	15993	0.870944	0.894204	0.882761	15.993	11
uvig_181751	86178	0.931317	0.93069	0.929994	86.178	11
uvig_181753	84390	0.918557	0.920512	0.91422	84.39	11
uvig_181754	79890	0.94187	0.946339	0.935186	79.89	11
uvig_181755	79305	0.915491	0.912502	0.911254	79.305	11
uvig_181757	65180	0.928859	0.917858	0.908377	65.18	11
uvig_181760	59901	0.832724	0.873191	0.845595	59.901	11
uvig_181762	53731	0.894623	0.899257	0.878822	53.731	11
uvig_181763	51961	0.88578	0.880353	0.879082	51.961	11
uvig_181764	49066	0.933702	0.928994	0.925386	49.066	11
uvig_181767	46099	0.932818	0.957483	0.947916	46.099	11
uvig_181768	43044	0.893504	0.858238	0.869947	43.044	11
uvig_181769	41110	0.837898	0.940136	0.914668	41.11	11
uvig_181771	38381	0.882155	0.95774	0.894974	38.381	11
uvig_181773	36068	0.886159	0.941139	0.867362	36.068	11
uvig_181778	29178	0.898314	0.917129	0.919289	29.178	11
uvig_181779	27589	0.949726	0.953097	0.895031	27.589	11
uvig_181780	26573	0.919542	0.943476	0.952621	26.573	11
uvig_181781	26121	0.94625	0.93867	0.956931	26.121	11
uvig_181782	23984	0.932246	0.940252	0.923115	23.984	11
uvig_181786	22994	0.938723	0.926329	0.917587	22.994	11
uvig_181787	22622	0.815578	0.864247	0.819689	22.622	11
uvig_181789	20577	0.818632	0.95495	0.903776	20.577	11
uvig_181790	19095	0.932443	0.948625	0.952082	19.095	11
uvig_181793	18091	0.916201	0.885523	0.891493	18.091	11
uvig_181798	16773	0.966553	0.978537	0.977643	16.773	11
uvig_181799	16560	0.951268	0.959601	0.892572	16.56	11
uvig_181800	16332	0.701139	0.69471	0.713446	16.332	11
uvig_181810	12252	0.93952	0.946866	0.928012	12.252	11
uvig_181811	12151	0.893013	0.913505	0.921899	12.151	11
uvig_181814	11984	0.919977	0.894192	0.874917	11.984	11
uvig_181816	11943	0.840744	0.887968	0.847023	11.943	11
uvig_181817	11278	0.872495	0.946444	0.953361	11.278	11
uvig_181851	57378	0.908711	0.90594	0.885078	57.378	11
uvig_181853	33366	0.86756	0.915393	0.871246	33.366	11
uvig_181856	15629	0.93576	0.925971	0.916757	15.629	11
uvig_181857	12009	0.880839	0.955533	0.91956	12.009	11
uvig_181868	39776	0.930787	0.913667	0.902655	39.776	11
uvig_181870	61111	0.903863	0.910245	0.896156	61.111	11
uvig_181872	15723	0.867583	0.883992	0.860141	15.723	11
uvig_181874	38476	0.871712	0.909684	0.903212	38.476	11
uvig_181876	32631	0.901627	0.932794	0.894548	32.631	11
uvig_181881	21178	0.931249	0.941874	0.91765	21.178	11
uvig_181883	22280	0.916023	0.903097	0.879399	22.28	11
uvig_181888	19829	0.909123	0.900499	0.85844	19.829	11
uvig_181889	96236	0.93651	0.932832	0.939098	96.236	11
uvig_181890	45724	0.951885	0.948342	0.951164	45.724	11
uvig_181891	25496	0.872372	0.840955	0.848957	25.496	11
uvig_181892	20959	0.864402	0.879431	0.898039	20.959	11
uvig_181894	17553	0.889421	0.893352	0.855751	17.553	11
uvig_181895	15789	0.916207	0.906327	0.840395	15.789	11
uvig_181906	32150	0.89888	0.927527	0.922675	32.15	11
uvig_181909	58649	0.858378	0.888404	0.823697	58.649	11
uvig_181912	51334	0.853002	0.840028	0.818171	51.334	11
uvig_181913	49709	0.882697	0.914563	0.885594	49.709	11
uvig_181914	47004	0.918943	0.914794	0.903178	47.004	11
uvig_181915	44722	0.916059	0.914449	0.881647	44.722	11
uvig_181919	34231	0.918378	0.958342	0.933627	34.231	11
uvig_181921	33889	0.969341	0.961817	0.91419	33.889	11
uvig_181922	31519	0.907929	0.922396	0.920397	31.519	11
uvig_181928	19266	0.96076	0.957646	0.928838	19.266	11
uvig_181929	18283	0.931193	0.961221	0.965651	18.283	11
uvig_181930	18165	0.87597	0.916102	0.915277	18.165	11
uvig_181933	16847	0.922063	0.941117	0.954116	16.847	11
uvig_181937	14841	0.924803	0.915706	0.870831	14.841	11
uvig_181938	14515	0.73331	0.713882	0.753772	14.515	11
uvig_181941	12904	0.856246	0.857176	0.735353	12.904	11
uvig_181949	11401	0.925445	0.928076	0.901763	11.401	11
uvig_181976	42825	0.931629	0.951033	0.932259	42.825	11
uvig_181984	50945	0.884719	0.915576	0.911159	50.945	11
uvig_181985	85302	0.930822	0.931561	0.945206	85.302	11
uvig_181989	39396	0.902985	0.889887	0.868489	39.396	11
uvig_181990	44243	0.927198	0.885157	0.894921	44.243	11
uvig_181991	70810	0.932326	0.929064	0.926564	70.81	11
uvig_181992	33190	0.962459	0.958843	0.957397	33.19	11
uvig_181995	40708	0.932839	0.964675	0.929007	40.708	11
uvig_181997	38259	0.906297	0.892025	0.889987	38.259	11
uvig_181999	45344	0.942859	0.963766	0.954173	45.344	11
uvig_182019	90642	0.93503	0.929503	0.930198	90.642	11
uvig_182021	24437	0.899742	0.880468	0.86414	24.437	11
uvig_182046	129616	0.8879	0.900792	0.885562	129.616	11
uvig_182049	70710	0.886805	0.912813	0.881714	70.71	11
uvig_182054	58024	0.903092	0.929512	0.903712	58.024	11
uvig_182055	57869	0.92013	0.923137	0.915257	57.869	11
uvig_182056	51507	0.892947	0.896325	0.86662	51.507	11
uvig_182058	49423	0.909718	0.911054	0.884406	49.423	11
uvig_182059	47411	0.873405	0.903082	0.900804	47.411	11
uvig_182062	44533	0.90196	0.899198	0.874071	44.533	11
uvig_182063	41622	0.91185	0.924103	0.918841	41.622	11
uvig_182064	38627	0.896575	0.962047	0.913972	38.627	11
uvig_182065	38099	0.861125	0.885378	0.871519	38.099	11
uvig_182067	35104	0.904256	0.904769	0.900667	35.104	11
uvig_182068	34483	0.933155	0.927675	0.909492	34.483	11
uvig_182072	30303	0.869716	0.898228	0.866548	30.303	11
uvig_182080	23532	0.908083	0.924146	0.922106	23.532	11
uvig_182087	19634	0.949475	0.953754	0.925486	19.634	11
uvig_182093	16589	0.920851	0.915968	0.874013	16.589	11
uvig_182095	16372	0.911251	0.942768	0.922612	16.372	11
uvig_182100	14321	0.95943	0.967181	0.97556	14.321	11
uvig_182102	12531	0.863778	0.919559	0.881494	12.531	11
uvig_182107	11937	0.892184	0.972104	0.955516	11.937	11
uvig_182110	11165	0.947425	0.9485	0.914375	11.165	11
uvig_182112	10880	0.928676	0.926471	0.932813	10.88	11
uvig_182163	10512	0.975457	0.958048	0.919521	10.512	11
uvig_182172	39604	0.888622	0.905818	0.868776	39.604	11
uvig_182174	44040	0.904019	0.933038	0.909877	44.04	11
uvig_182175	37933	0.924288	0.932117	0.935281	37.933	11
uvig_182177	37261	0.927592	0.918172	0.885403	37.261	11
uvig_182179	21536	0.937361	0.968843	0.922873	21.536	11
uvig_182180	16374	0.917735	0.981312	0.983327	16.374	11
uvig_182183	27234	0.865279	0.921679	0.900419	27.234	11
uvig_182185	16925	0.91551	0.867829	0.860739	16.925	11
uvig_182186	19573	0.965769	0.965769	0.945844	19.573	11
uvig_182187	94344	0.686785	0.677245	0.886129	94.344	15
uvig_182188	85207	0.943831	0.936472	0.929184	85.207	11
uvig_182189	27294	0.947901	0.940976	0.927457	27.294	11
uvig_182191	22234	0.966898	0.977287	0.950166	22.234	11
uvig_182193	17588	0.922788	0.915113	0.893621	17.588	11
uvig_182195	12008	0.860676	0.860426	0.844187	12.008	11
uvig_182197	10624	0.869729	0.864928	0.873682	10.624	11
uvig_182224	47957	0.903685	0.918198	0.911004	47.957	11
uvig_182226	35250	0.867404	0.934468	0.897532	35.25	11
uvig_182228	66460	0.878784	0.871923	0.86777	66.46	11
uvig_182231	54228	0.898097	0.899148	0.889965	54.228	11
uvig_182232	54070	0.8914	0.888404	0.874533	54.07	11
uvig_182233	53793	0.943617	0.962467	0.953656	53.793	11
uvig_182235	41688	0.927173	0.930987	0.909039	41.688	11
uvig_182241	32599	0.918893	0.933618	0.897727	32.599	11
uvig_182242	32104	0.954554	0.950255	0.943621	32.104	11
uvig_182244	31551	0.860987	0.898545	0.874774	31.551	11
uvig_182245	28485	0.881622	0.899105	0.826962	28.485	11
uvig_182248	25805	0.850184	0.940167	0.904825	25.805	11
uvig_182250	25229	0.911808	0.938087	0.936066	25.229	11
uvig_182253	23846	0.893232	0.9662	0.946448	23.846	11
uvig_182256	18284	0.835813	0.887825	0.813498	18.284	11
uvig_182259	16823	0.905546	0.862569	0.791238	16.823	11
uvig_182260	16486	0.826337	0.812508	0.811962	16.486	11
uvig_182261	15579	0.882919	0.890429	0.890044	15.579	11
uvig_182264	14717	0.89468	0.915472	0.862676	14.717	11
uvig_182270	11993	0.895773	0.884016	0.877262	11.993	11
uvig_182271	11979	0.860756	0.924618	0.894565	11.979	11
uvig_182274	11423	0.943885	0.973299	0.982229	11.423	11
uvig_182275	10988	0.903167	0.95941	0.915726	10.988	11
uvig_182278	10790	0.968953	0.965616	0.942261	10.79	11
uvig_182330	39337	0.919058	0.957648	0.938658	39.337	11
uvig_182331	35952	0.914386	0.92273	0.882593	35.952	11
uvig_182346	38663	0.930812	0.924217	0.869824	38.663	11
uvig_182347	60741	0.863486	0.852225	0.917222	60.741	11
uvig_182348	44542	0.901711	0.902856	0.88265	44.542	11
uvig_182349	16654	0.82863	0.874204	0.878348	16.654	11
uvig_182350	80641	0.946454	0.955122	0.931834	80.641	11
uvig_182358	38646	0.935259	0.947291	0.928893	38.646	11
uvig_182359	23329	0.916242	0.907626	0.938617	23.329	11
uvig_182364	64060	0.879769	0.917328	0.894287	64.06	11
uvig_182365	53784	0.924643	0.906682	0.884092	53.784	11
uvig_182366	49787	0.887039	0.926868	0.892763	49.787	11
uvig_182370	25057	0.871493	0.91651	0.90789	25.057	11
uvig_182386	58743	0.874828	0.875083	0.868444	58.743	11
uvig_182387	91212	0.933331	0.925997	0.928825	91.212	11
uvig_182389	122895	0.92435	0.929916	0.925717	122.895	11
uvig_182391	68878	0.859084	0.920889	0.886088	68.878	11
uvig_182394	56063	0.920768	0.921463	0.899149	56.063	11
uvig_182397	52006	0.931277	0.941718	0.927066	52.006	11
uvig_182398	47635	0.901669	0.91036	0.881642	47.635	11
uvig_182399	47582	0.896368	0.918436	0.887542	47.582	11
uvig_182401	45503	0.939762	0.957629	0.922027	45.503	11
uvig_182405	31497	0.947614	0.939613	0.941328	31.497	11
uvig_182406	30786	0.850906	0.910739	0.923699	30.786	11
uvig_182413	27295	0.897747	0.903132	0.89379	27.295	11
uvig_182414	22319	0.902191	0.96214	0.921681	22.319	11
uvig_182415	21480	0.868715	0.835894	0.790922	21.48	11
uvig_182416	20957	0.912297	0.963544	0.928043	20.957	11
uvig_182418	19639	0.909211	0.899435	0.833444	19.639	11
uvig_182419	19567	0.857515	0.851382	0.840037	19.567	11
uvig_182427	14544	0.939769	0.922855	0.922855	14.544	11
uvig_182429	13830	0.906291	0.912581	0.864859	13.83	11
uvig_182434	13164	0.958979	0.959435	0.961942	13.164	11
uvig_182435	13074	0.972464	0.9743	0.917393	13.074	11
uvig_182446	10548	0.937429	0.918658	0.917235	10.548	11
uvig_182487	32397	0.932401	0.916659	0.893694	32.397	11
uvig_182489	20593	0.849755	0.892293	0.889234	20.593	11
uvig_182494	102141	0.885922	0.876817	0.871413	102.141	11
uvig_182495	35548	0.863508	0.90773	0.896422	35.548	11
uvig_182497	25343	0.862605	0.853017	0.813361	25.343	11
uvig_182500	23143	0.839087	0.866828	0.867087	23.143	11
uvig_182504	37926	0.878184	0.952935	0.922718	37.926	11
uvig_182505	20501	0.96888	0.967563	0.973123	20.501	11
uvig_182507	33094	0.927358	0.953557	0.912854	33.094	11
uvig_182508	28899	0.834112	0.907921	0.848334	28.899	11
uvig_182511	10829	0.905624	0.925293	0.846062	10.829	11
uvig_182513	85205	0.873435	0.881498	0.873928	85.205	11
uvig_182514	59489	0.908487	0.944645	0.920288	59.489	11
uvig_182519	96957	0.634178	0.627402	0.897243	96.957	15
uvig_182520	86488	0.929192	0.929574	0.93339	86.488	11
uvig_182521	40069	0.912451	0.911927	0.922783	40.069	11
uvig_182525	12019	0.809219	0.973209	0.964972	12.019	11
uvig_182526	10123	0.827719	0.823274	0.806382	10.123	11
uvig_182541	74429	0.883244	0.877561	0.868935	74.429	11
uvig_182544	64297	0.940028	0.932516	0.942175	64.297	11
uvig_182546	59398	0.907808	0.923465	0.937708	59.398	11
uvig_182548	55566	0.917881	0.92706	0.918745	55.566	11
uvig_182550	51590	0.901919	0.894883	0.882497	51.59	11
uvig_182551	50089	0.916908	0.917567	0.917627	50.089	11
uvig_182555	40691	0.835615	0.922686	0.9392	40.691	11
uvig_182557	35866	0.906457	0.921262	0.918837	35.866	11
uvig_182561	32686	0.960687	0.934253	0.936272	32.686	11
uvig_182563	32085	0.873866	0.952408	0.921646	32.085	11
uvig_182564	31669	0.897281	0.889324	0.890461	31.669	11
uvig_182565	30665	0.953563	0.943486	0.929007	30.665	11
uvig_182567	29849	0.910282	0.972997	0.940836	29.849	11
uvig_182568	28461	0.94814	0.934015	0.938126	28.461	11
uvig_182569	25269	0.924255	0.963908	0.936009	25.269	11
uvig_182571	23677	0.89834	0.901888	0.821937	23.677	11
uvig_182578	18055	0.979341	0.97851	0.95126	18.055	11
uvig_182585	15599	0.946984	0.954677	0.9566	15.599	11
uvig_182593	12011	0.946382	0.946382	0.964616	12.011	11
uvig_182597	10434	0.880104	0.952559	0.933007	10.434	11
uvig_182622	23119	0.958303	0.951166	0.917038	23.119	11
uvig_182632	38045	0.960836	0.966513	0.961151	38.045	11
uvig_182635	35963	0.878903	0.940467	0.907349	35.963	11
uvig_182637	46717	0.917846	0.919066	0.896012	46.717	11
uvig_182639	40267	0.938063	0.937393	0.917128	40.267	11
uvig_182644	36124	0.917257	0.930711	0.906212	36.124	11
uvig_182645	39267	0.910765	0.920926	0.903354	39.267	11
uvig_182646	45456	0.94608	0.936246	0.928326	45.456	11
uvig_182647	33918	0.922784	0.930391	0.911198	33.918	11
uvig_182649	15720	0.896183	0.939695	0.933779	15.72	11
uvig_182651	18250	0.801699	0.808932	0.768658	18.25	11
uvig_182654	49426	0.937583	0.940618	0.945595	49.426	11
uvig_182657	10932	0.903952	0.819978	0.787596	10.932	11
uvig_182667	59156	0.927902	0.907516	0.911066	59.156	11
uvig_182668	41321	0.89446	0.945427	0.935626	41.321	11
uvig_182669	43920	0.933538	0.938593	0.909153	43.92	11
uvig_182671	130382	0.931394	0.920764	0.91531	130.382	11
uvig_182674	76538	0.922561	0.936202	0.929695	76.538	11
uvig_182675	71195	0.924503	0.928675	0.919868	71.195	11
uvig_182676	64982	0.935844	0.933859	0.907267	64.982	11
uvig_182677	60856	0.91963	0.918052	0.914207	60.856	11
uvig_182679	57147	0.914536	0.902147	0.902357	57.147	11
uvig_182680	54360	0.945475	0.943322	0.93532	54.36	11
uvig_182682	50445	0.91466	0.903241	0.889622	50.445	11
uvig_182683	49959	0.974599	0.972918	0.968354	49.959	11
uvig_182687	41490	0.898626	0.913232	0.882068	41.49	11
uvig_182691	34981	0.938738	0.929648	0.917641	34.981	11
uvig_182693	33649	0.910725	0.910815	0.911439	33.649	11
uvig_182694	33503	0.872967	0.84879	0.863206	33.503	11
uvig_182696	32839	0.921222	0.921313	0.894912	32.839	11
uvig_182699	25989	0.881104	0.883066	0.897033	25.989	11
uvig_182701	24774	0.933156	0.964761	0.885808	24.774	11
uvig_182703	23587	0.909272	0.943486	0.930004	23.587	11
uvig_182704	22773	0.899618	0.901067	0.892636	22.773	11
uvig_182706	21431	0.88428	0.88554	0.898698	21.431	11
uvig_182708	19542	0.943813	0.94673	0.945656	19.542	11
uvig_182712	18168	0.907034	0.959709	0.927345	18.168	11
uvig_182714	15473	0.993473	0.987074	0.989013	15.473	11
uvig_182715	14012	0.894091	0.895804	0.877605	14.012	11
uvig_182718	12264	0.761497	0.774951	0.812133	12.264	11
uvig_182719	11095	0.833889	0.910951	0.879315	11.095	11
uvig_182722	10250	0.897659	0.902049	0.873659	10.25	11
uvig_182723	10145	0.934155	0.961065	0.865254	10.145	11
uvig_182758	19105	0.872599	0.887359	0.881706	19.105	11
uvig_182759	15503	0.936012	0.92982	0.913952	15.503	11
uvig_182772	64595	0.948603	0.968713	0.960399	64.595	11
uvig_182773	56148	0.923381	0.934388	0.934708	56.148	11
uvig_182777	50759	0.923304	0.931815	0.933884	50.759	11
uvig_182779	37828	0.910595	0.928281	0.920429	37.828	11
uvig_182780	27443	0.866997	0.852021	0.857158	27.443	11
uvig_182782	13268	0.889282	0.86328	0.860567	13.268	11
uvig_182785	82891	0.895718	0.904477	0.893004	82.891	11
uvig_182787	94546	0.934085	0.931896	0.936433	94.546	11
uvig_182788	42631	0.925664	0.928057	0.914405	42.631	11
uvig_182792	26007	0.960434	0.957896	0.937132	26.007	11
uvig_182797	12653	0.954556	0.9657	0.969019	12.653	11
uvig_182799	12354	0.928363	0.951676	0.959446	12.354	11
uvig_182813	51236	0.925014	0.93971	0.918339	51.236	11
uvig_182816	41357	0.908117	0.932708	0.9219	41.357	11
uvig_182817	77573	0.911993	0.909982	0.909015	77.573	11
uvig_182819	68268	0.886711	0.946388	0.919626	68.268	11
uvig_182820	63223	0.901523	0.892128	0.887762	63.223	11
uvig_182821	62657	0.934804	0.933894	0.927718	62.657	11
uvig_182823	53876	0.920391	0.907139	0.896058	53.876	11
uvig_182824	42821	0.882955	0.861236	0.87721	42.821	11
uvig_182825	42800	0.895864	0.926425	0.912336	42.8	11
uvig_182826	40364	0.923323	0.933728	0.897532	40.364	11
uvig_182828	39758	0.922531	0.943508	0.922305	39.758	11
uvig_182830	36324	0.85811	0.936406	0.885695	36.324	11
uvig_182835	30049	0.883457	0.873873	0.827748	30.049	11
uvig_182836	28952	0.876416	0.905948	0.882115	28.952	11
uvig_182838	27277	0.860505	0.931774	0.928035	27.277	11
uvig_182839	26133	0.864539	0.946619	0.936976	26.133	11
uvig_182841	23805	0.939635	0.957278	0.916698	23.805	11
uvig_182843	22053	0.934159	0.919195	0.924092	22.053	11
uvig_182844	21632	0.971755	0.970368	0.976193	21.632	11
uvig_182848	19214	0.935099	0.97023	0.932289	19.214	11
uvig_182851	16265	0.843836	0.898432	0.84771	16.265	11
uvig_182852	15692	0.938313	0.97024	0.944239	15.692	11
uvig_182855	14940	0.962851	0.964257	0.931124	14.94	11
uvig_182863	12057	0.827071	0.886788	0.833043	12.057	11
uvig_182864	11984	0.916472	0.948264	0.934997	11.984	11
uvig_182896	58437	0.897428	0.882694	0.852611	58.437	11
uvig_182911	96011	0.900084	0.911396	0.8749	96.011	11
uvig_182915	34208	0.900228	0.905051	0.892335	34.208	11
uvig_182919	78598	0.92281	0.940215	0.929756	78.598	11
uvig_182920	102024	0.519054	0.515879	0.91846	102.024	15
uvig_182921	96764	0.946344	0.942437	0.935834	96.764	11
uvig_182922	96100	0.940052	0.935057	0.933684	96.1	11
uvig_182923	92280	0.903479	0.931632	0.919018	92.28	11
uvig_182924	86803	0.935428	0.924715	0.927825	86.803	11
uvig_182925	67545	0.960515	0.966467	0.970775	67.545	11
uvig_182926	46130	0.926924	0.922892	0.910275	46.13	11
uvig_182929	27625	0.939041	0.945339	0.944471	27.625	11
uvig_182931	17263	0.927475	0.913399	0.903319	17.263	11
uvig_182932	17016	0.918547	0.901975	0.907087	17.016	11
uvig_182935	13134	0.935587	0.932389	0.940384	13.134	11
uvig_182954	87295	0.933868	0.929228	0.920912	87.295	11
uvig_182955	40039	0.891481	0.943255	0.894403	40.039	11
uvig_182956	41984	0.911061	0.914134	0.909275	41.984	11
uvig_182957	44962	0.931653	0.945465	0.938859	44.962	11
uvig_182958	44550	0.894545	0.927811	0.92303	44.55	11
uvig_182959	96908	0.942089	0.931285	0.918376	96.908	11
uvig_182962	45371	0.884706	0.926826	0.896939	45.371	11
uvig_182963	102713	0.956724	0.94913	0.952109	102.713	11
uvig_182966	61674	0.904952	0.925041	0.90466	61.674	11
uvig_182968	54559	0.889514	0.892978	0.888029	54.559	11
uvig_182969	54057	0.955491	0.942949	0.907542	54.057	11
uvig_182970	53711	0.917075	0.912551	0.920705	53.711	11
uvig_182972	47405	0.926928	0.926864	0.912182	47.405	11
uvig_182973	46993	0.879259	0.883791	0.836359	46.993	11
uvig_182974	46773	0.937656	0.93663	0.933487	46.773	11
uvig_182975	45857	0.896657	0.926751	0.921582	45.857	11
uvig_182977	40983	0.950809	0.935217	0.899129	40.983	11
uvig_182978	40247	0.94166	0.953736	0.921907	40.247	11
uvig_182981	37458	0.940573	0.932564	0.936329	37.458	11
uvig_182982	37145	0.94858	0.937111	0.890591	37.145	11
uvig_182983	36633	0.921137	0.915568	0.904676	36.633	11
uvig_182985	34678	0.808611	0.907665	0.903339	34.678	11
uvig_182986	33301	0.892946	0.909522	0.914387	33.301	11
uvig_182988	28341	0.917328	0.916693	0.901768	28.341	11
uvig_182999	15811	0.852318	0.946619	0.873	15.811	11
uvig_183000	15704	0.87742	0.882387	0.87016	15.704	11
uvig_183001	15422	0.961354	0.945403	0.917002	15.422	11
uvig_183007	14004	0.892031	0.910454	0.872536	14.004	11
uvig_183008	13561	0.885333	0.935329	0.837549	13.561	11
uvig_183016	11028	0.863711	0.954298	0.964635	11.028	11
uvig_183017	11008	0.904524	0.897438	0.915425	11.008	11
uvig_183052	64348	0.893781	0.941381	0.943945	64.348	11
uvig_183062	43297	0.956186	0.950713	0.954593	43.297	11
uvig_183064	46536	0.935147	0.938177	0.891374	46.536	11
uvig_183071	32296	0.935131	0.927607	0.930765	32.296	11
uvig_183072	30005	0.89925	0.889252	0.876654	30.005	11
uvig_183076	31750	0.958394	0.949606	0.945165	31.75	11
uvig_183077	21188	0.890174	0.89428	0.89074	21.188	11
uvig_183082	13979	0.871307	0.884183	0.833965	13.979	11
uvig_183086	34986	0.922483	0.93526	0.909449	34.986	11
uvig_183087	92481	0.952801	0.94933	0.938074	92.481	11
uvig_183088	87427	0.945429	0.93963	0.944125	87.427	11
uvig_183089	59168	0.92888	0.903681	0.906926	59.168	11
uvig_183091	46332	0.863895	0.939782	0.900091	46.332	11
uvig_183099	14579	0.972906	0.960354	0.934426	14.579	11
uvig_183100	13978	0.887251	0.87931	0.879525	13.978	11
uvig_183101	13598	0.939623	0.962568	0.891969	13.598	11
uvig_183102	13574	0.899956	0.937528	0.915869	13.574	11
uvig_183103	13186	0.976263	0.972622	0.956469	13.186	11
uvig_183106	11174	0.926526	0.928405	0.931627	11.174	11
uvig_183108	10962	0.901478	0.873563	0.827313	10.962	11
uvig_183133	41477	0.938978	0.955831	0.937966	41.477	11
uvig_183134	157527	0.884763	0.901407	0.878135	157.527	11
uvig_183135	101008	0.922412	0.924551	0.909938	101.008	11
uvig_183140	74936	0.945367	0.94877	0.951012	74.936	11
uvig_183144	47509	0.845271	0.857964	0.819697	47.509	11
uvig_183145	47231	0.919481	0.928437	0.90989	47.231	11
uvig_183147	46581	0.945643	0.938623	0.897727	46.581	11
uvig_183148	45749	0.902905	0.921856	0.902249	45.749	11
uvig_183150	38945	0.877314	0.869457	0.870843	38.945	11
uvig_183153	36383	0.879807	0.930764	0.912459	36.383	11
uvig_183154	36330	0.899835	0.906524	0.874484	36.33	11
uvig_183155	34677	0.875508	0.860715	0.841422	34.677	11
uvig_183157	34076	0.85996	0.917009	0.892886	34.076	11
uvig_183158	34075	0.907351	0.921174	0.908144	34.075	11
uvig_183159	32892	0.877873	0.903138	0.847318	32.892	11
uvig_183160	30353	0.926202	0.937568	0.895463	30.353	11
uvig_183161	28921	0.803084	0.806404	0.776737	28.921	11
uvig_183162	27177	0.868639	0.928469	0.893145	27.177	11
uvig_183166	23958	0.961307	0.958803	0.942775	23.958	11
uvig_183169	22993	0.840256	0.844431	0.830209	22.993	11
uvig_183171	21705	0.920663	0.922598	0.900346	21.705	11
uvig_183175	20062	0.880321	0.92264	0.879424	20.062	11
uvig_183182	14013	0.967459	0.953757	0.914151	14.013	11
uvig_183184	13306	0.958891	0.946039	0.888997	13.306	11
uvig_183186	12990	0.91963	0.883834	0.883834	12.99	11
uvig_183189	12619	0.97377	0.97686	0.947381	12.619	11
uvig_183190	12364	0.896555	0.912326	0.908201	12.364	11
uvig_183255	55496	0.881469	0.880496	0.870387	55.496	11
uvig_183256	45975	0.949494	0.934029	0.931485	45.975	11
uvig_183258	23586	0.930806	0.938438	0.972272	23.586	11
uvig_183278	42350	0.934994	0.949233	0.930744	42.35	11
uvig_183281	35109	0.920021	0.934461	0.931641	35.109	11
uvig_183285	31716	0.949868	0.937003	0.896803	31.716	11
uvig_183290	35243	0.913032	0.928014	0.918821	35.243	11
uvig_183297	50405	0.92717	0.921635	0.899316	50.405	11
uvig_183301	94936	0.939222	0.927878	0.93246	94.936	11
uvig_183302	81302	0.921564	0.924368	0.919239	81.302	11
uvig_183305	23329	0.859017	0.89901	0.850658	23.329	11
uvig_183307	17045	0.943561	0.946729	0.925961	17.045	11
uvig_183310	13144	0.910225	0.909312	0.871424	13.144	11
uvig_183314	11149	0.928873	0.921069	0.93856	11.149	11
uvig_183331	39649	0.887235	0.886101	0.873313	39.649	11
uvig_183332	137996	0.718477	0.710781	0.845459	137.996	15
uvig_183334	112530	0.889443	0.880005	0.850706	112.53	11
uvig_183336	87500	0.911691	0.922594	0.922594	87.5	11
uvig_183337	85700	0.951249	0.942392	0.92993	85.7	11
uvig_183339	70670	0.942493	0.953913	0.935149	70.67	11
uvig_183340	69973	0.906392	0.942235	0.899447	69.973	11
uvig_183341	60312	0.887585	0.925139	0.903154	60.312	11
uvig_183342	57757	0.909604	0.909656	0.889762	57.757	11
uvig_183343	56862	0.947082	0.94302	0.926295	56.862	11
uvig_183344	49706	0.91492	0.905685	0.888424	49.706	11
uvig_183346	46597	0.946542	0.947057	0.90302	46.597	11
uvig_183347	45250	0.929171	0.921812	0.913657	45.25	11
uvig_183348	42536	0.897122	0.94614	0.91151	42.536	11
uvig_183350	38660	0.903958	0.925142	0.892007	38.66	11
uvig_183351	38381	0.915218	0.909903	0.897788	38.381	11
uvig_183357	31604	0.938995	0.934534	0.923712	31.604	11
uvig_183363	23329	0.898881	0.892709	0.868404	23.329	11
uvig_183366	20260	0.910809	0.90459	0.890375	20.26	11
uvig_183367	19944	0.965854	0.995939	1.0006	19.944	11
uvig_183369	18412	0.87204	0.87758	0.873181	18.412	11
uvig_183372	18142	0.798534	0.823173	0.834417	18.142	11
uvig_183379	15621	0.923372	0.932399	0.906856	15.621	11
uvig_183380	15387	0.845389	0.857477	0.87015	15.387	11
uvig_183382	13902	0.855416	0.885628	0.904618	13.902	11
uvig_183384	12349	0.982428	0.955705	0.903474	12.349	11
uvig_183420	58918	0.886792	0.891273	0.879714	58.918	11
uvig_183421	49390	0.925754	0.938267	0.911298	49.39	11
uvig_183424	14144	0.923925	0.959983	0.917986	14.144	11
uvig_183439	99422	0.91691	0.909457	0.902154	99.422	11
uvig_183440	126483	0.929698	0.922606	0.91096	126.483	11
uvig_183441	15329	0.9529	0.97247	0.927066	15.329	11
uvig_183442	48322	0.910455	0.912131	0.902136	48.322	11
uvig_183443	46136	0.911132	0.935582	0.92986	46.136	11
uvig_183444	49587	0.918688	0.914574	0.875492	49.587	11
uvig_183446	41888	0.641425	0.630252	0.852559	41.888	15
uvig_183447	34881	0.91838	0.946934	0.933431	34.881	11
uvig_183448	34293	0.939813	0.923366	0.912694	34.293	11
uvig_183451	10433	0.83648	0.907217	0.859772	10.433	11
uvig_183452	18892	0.951037	0.95596	0.94151	18.892	11
uvig_183453	99594	0.911199	0.913971	0.916471	99.594	11
uvig_183454	93848	0.936653	0.923195	0.920126	93.848	11
uvig_183455	92761	0.932526	0.934466	0.915902	92.761	11
uvig_183456	75126	0.925645	0.923169	0.916101	75.126	11
uvig_183458	37058	0.924011	0.919801	0.918587	37.058	11
uvig_183460	33785	0.906793	0.950126	0.895249	33.785	11
uvig_183461	33011	0.888704	0.939141	0.889885	33.011	11
uvig_183463	22246	0.880877	0.913513	0.875348	22.246	11
uvig_183466	16235	0.823961	0.836896	0.875331	16.235	11
uvig_183467	16219	0.891177	0.95943	0.965904	16.219	11
uvig_183469	14913	0.934017	0.940455	0.923758	14.913	11
uvig_183470	14707	0.896308	0.941592	0.92711	14.707	11
uvig_183472	13058	0.852121	0.885664	0.883826	13.058	11
uvig_183475	11777	0.855141	0.855651	0.841895	11.777	11
uvig_183483	10049	0.970544	0.984576	0.986665	10.049	11
uvig_183506	130513	0.887659	0.882464	0.84718	130.513	11
uvig_183509	56517	0.935241	0.93609	0.904029	56.517	11
uvig_183510	48650	0.939281	0.937492	0.862693	48.65	11
uvig_183511	91515	0.93683	0.931454	0.934404	91.515	11
uvig_183513	82057	0.907564	0.907418	0.891843	82.057	11
uvig_183515	71309	0.857017	0.853188	0.866777	71.309	11
uvig_183516	65276	0.885302	0.897665	0.881488	65.276	11
uvig_183518	55444	0.849127	0.864061	0.832949	55.444	11
uvig_183522	45659	0.860597	0.925644	0.903502	45.659	11
uvig_183523	43479	0.941213	0.921203	0.867177	43.479	11
uvig_183524	43454	0.914208	0.905509	0.915727	43.454	11
uvig_183525	41736	0.969954	0.975992	0.955506	41.736	11
uvig_183530	33001	0.818339	0.882519	0.838975	33.001	11
uvig_183532	29593	0.918765	0.915115	0.912581	29.593	11
uvig_183537	23582	0.923331	0.917988	0.836189	23.582	11
uvig_183539	20925	0.795986	0.86681	0.84172	20.925	11
uvig_183540	19362	0.91757	0.922374	0.927022	19.362	11
uvig_183542	18525	0.877733	0.902834	0.916923	18.525	11
uvig_183546	14524	0.961305	0.950565	0.949119	14.524	11
uvig_183547	14068	0.889892	0.916548	0.905459	14.068	11
uvig_183553	12100	0.942149	0.935455	0.941157	12.1	11
uvig_183557	11138	0.968576	0.968037	0.95026	11.138	11
uvig_183558	11001	0.859286	0.923098	0.84456	11.001	11
uvig_183596	61832	0.940969	0.934856	0.946209	61.832	11
uvig_183597	61528	0.941961	0.945423	0.931478	61.528	11
uvig_183598	31170	0.904427	0.933397	0.896054	31.17	11
uvig_183599	22724	0.946444	0.938919	0.924661	22.724	11
uvig_183611	44449	0.942608	0.943283	0.923913	44.449	11
uvig_183613	14372	0.829947	0.931186	0.925341	14.372	11
uvig_183615	50183	0.867485	0.909212	0.886077	50.183	11
uvig_183616	35376	0.915451	0.932242	0.897473	35.376	11
uvig_183618	24193	0.862936	0.920597	0.848923	24.193	11
uvig_183625	97118	0.949906	0.949319	0.95176	97.118	11
uvig_183629	28606	0.873803	0.90516	0.894568	28.606	11
uvig_183630	27415	0.886157	0.950064	0.94131	27.415	11
uvig_183644	52927	0.902432	0.885597	0.886901	52.927	11
uvig_183645	56418	0.931671	0.935127	0.938105	56.418	11
uvig_183651	49058	0.85827	0.918138	0.882731	49.058	11
uvig_183652	46991	0.845524	0.829818	0.831989	46.991	11
uvig_183660	32972	0.883659	0.902129	0.876289	32.972	11
uvig_183661	32901	0.907632	0.936355	0.889213	32.901	11
uvig_183664	31103	0.921422	0.934444	0.918336	31.103	11
uvig_183665	29852	0.91019	0.905366	0.886574	29.852	11
uvig_183670	26302	0.948065	0.953197	0.931184	26.302	11
uvig_183676	22036	0.86041	0.853603	0.859321	22.036	11
uvig_183677	18669	0.806203	0.921581	0.924474	18.669	11
uvig_183679	17311	0.907053	0.937034	0.915718	17.311	11
uvig_183681	15952	0.94822	0.92584	0.912676	15.952	11
uvig_183682	15637	0.910149	0.895952	0.87811	15.637	11
uvig_183691	12725	0.938546	0.974617	0.939018	12.725	11
uvig_183694	11746	0.980249	0.93402	0.921505	11.746	11
uvig_183696	10449	0.944014	0.952627	0.911283	10.449	11
uvig_183697	10382	0.90734	0.943749	0.942593	10.382	11
uvig_183740	15630	0.901344	0.949904	0.947409	15.63	11
uvig_183756	124888	0.939962	0.73011	0.684637	124.888	4
uvig_183760	39388	0.91208	0.937214	0.914593	39.388	11
uvig_183761	51276	0.926925	0.933185	0.911011	51.276	11
uvig_183763	27083	0.915962	0.955507	0.933021	27.083	11
uvig_183764	28237	0.946843	0.928144	0.892765	28.237	11
uvig_183767	48075	0.896412	0.929173	0.905959	48.075	11
uvig_183779	72328	0.889448	0.909689	0.891107	72.328	11
uvig_183780	69180	0.945577	0.950043	0.915004	69.18	11
uvig_183782	50973	0.85304	0.860809	0.876464	50.973	11
uvig_183783	45702	0.892215	0.947617	0.896744	45.702	11
uvig_183787	42752	0.894344	0.920448	0.86003	42.752	11
uvig_183790	40431	0.835201	0.923277	0.91645	40.431	11
uvig_183791	38751	0.897732	0.896183	0.881629	38.751	11
uvig_183792	35102	0.884736	0.946869	0.928067	35.102	11
uvig_183796	29605	0.902179	0.901368	0.901773	29.605	11
uvig_183801	24468	0.939922	0.910618	0.89284	24.468	11
uvig_183802	24363	0.942987	0.929688	0.908016	24.363	11
uvig_183803	24192	0.919147	0.923611	0.921627	24.192	11
uvig_183805	21237	0.898997	0.934171	0.892781	21.237	11
uvig_183806	20951	0.860293	0.933607	0.932032	20.951	11
uvig_183807	18167	0.904772	0.90147	0.811141	18.167	11
uvig_183808	15668	0.831759	0.824674	0.801123	15.668	11
uvig_183809	15188	0.904859	0.917106	0.907032	15.188	11
uvig_183810	15127	0.910293	0.955312	0.946189	15.127	11
uvig_183812	14156	0.992018	0.975911	0.966375	14.156	11
uvig_183816	12452	0.890459	0.933826	0.956955	12.452	11
uvig_183817	12083	0.93255	0.910949	0.900273	12.083	11
uvig_183820	11644	0.937307	0.920818	0.882429	11.644	11
uvig_183821	11552	0.887379	0.875433	0.865045	11.552	11
uvig_183855	172432	0.909089	0.906931	0.897171	172.432	11
uvig_183857	33557	0.866108	0.924308	0.893554	33.557	11
uvig_183858	72664	0.921997	0.933681	0.91535	72.664	11
uvig_183860	50991	0.916103	0.902865	0.895158	50.991	11
uvig_183862	39571	0.92257	0.935761	0.911425	39.571	11
uvig_183864	14395	0.938868	0.974505	0.95033	14.395	11
uvig_183868	275126	0.90384	0.883853	0.865185	275.126	11
uvig_183869	177388	0.928947	0.930604	0.925344	177.388	11
uvig_183870	101167	0.916514	0.910613	0.90658	101.167	11
uvig_183871	90144	0.93953	0.932009	0.931476	90.144	11
uvig_183872	44150	0.901019	0.941042	0.919909	44.15	11
uvig_183874	41123	0.697639	0.687936	0.868711	41.123	15
uvig_183876	22175	0.956618	0.956618	0.942007	22.175	11
uvig_183877	17684	0.720482	0.720482	0.757464	17.684	11
uvig_183878	15132	0.958366	0.953212	0.947859	15.132	11
uvig_183881	14308	0.501328	0.510554	0.945625	14.308	15
uvig_183882	13922	0.851817	0.874443	0.851817	13.922	11
uvig_183885	10566	0.883589	0.858887	0.850085	10.566	11
uvig_183900	14570	0.77337	0.856555	0.832876	14.57	11
uvig_183901	175927	0.878836	0.894456	0.869372	175.927	11
uvig_183902	59908	0.887761	0.950407	0.900631	59.908	11
uvig_183903	57504	0.929518	0.922944	0.916945	57.504	11
uvig_183905	53387	0.892577	0.926686	0.873921	53.387	11
uvig_183909	43342	0.95817	0.958585	0.898782	43.342	11
uvig_183910	43199	0.903701	0.911549	0.909188	43.199	11
uvig_183913	40681	0.930508	0.939874	0.894226	40.681	11
uvig_183914	37524	0.876639	0.912376	0.894547	37.524	11
uvig_183915	34633	0.937083	0.937083	0.947131	34.633	11
uvig_183917	32617	0.951774	0.928871	0.92041	32.617	11
uvig_183918	32007	0.946574	0.925016	0.910207	32.007	11
uvig_183925	22006	0.909979	0.91625	0.920067	22.006	11
uvig_183932	18127	0.937386	0.933249	0.924643	18.127	11
uvig_183933	17442	0.820777	0.836257	0.811662	17.442	11
uvig_183934	17171	0.876536	0.921787	0.92004	17.171	11
uvig_183936	15660	0.921073	0.945211	0.89023	15.66	11
uvig_183937	15333	0.911368	0.94189	0.92115	15.333	11
uvig_183941	13779	0.959286	0.952101	0.944698	13.779	11
uvig_183950	11055	0.817096	0.833107	0.810583	11.055	11
uvig_183986	37562	0.923912	0.915526	0.883739	37.562	11
uvig_183990	16345	0.943775	0.92487	0.917345	16.345	11
uvig_183992	10862	0.933254	0.92773	0.971368	10.862	11
uvig_184002	35216	0.91961	0.958627	0.947552	35.216	11
uvig_184003	65965	0.842629	0.830622	0.808702	65.965	11
uvig_184004	37318	0.878504	0.946273	0.945951	37.318	11
uvig_184005	38422	0.921894	0.916662	0.921659	38.422	11
uvig_184006	17137	0.797397	0.913112	0.90646	17.137	11
uvig_184007	105465	0.957246	0.780771	0.74473	105.465	4
uvig_184008	45655	0.9275	0.9275	0.909167	45.655	11
uvig_184010	57458	0.902538	0.95287	0.927965	57.458	11
uvig_184013	22891	0.94085	0.935477	0.92971	22.891	11
uvig_184020	17143	0.898268	0.931342	0.910867	17.143	11
uvig_184023	102528	0.548309	0.54389	0.913272	102.528	15
uvig_184024	58708	0.872334	0.871466	0.862012	58.708	11
uvig_184025	48091	0.898671	0.911272	0.921253	48.091	11
uvig_184026	40066	0.913343	0.912819	0.928094	40.066	11
uvig_184030	11784	0.946792	0.946792	0.945265	11.784	11
uvig_184045	41635	0.893911	0.916465	0.898955	41.635	11
uvig_184046	154286	0.894209	0.890651	0.894268	154.286	11
uvig_184047	68464	0.886276	0.915372	0.889562	68.464	11
uvig_184049	54498	0.929319	0.938401	0.92497	54.498	11
uvig_184050	52085	0.922089	0.920764	0.906192	52.085	11
uvig_184051	49256	0.876502	0.93077	0.923035	49.256	11
uvig_184052	45018	0.913101	0.911569	0.870852	45.018	11
uvig_184055	39740	0.938274	0.952542	0.943407	39.74	11
uvig_184056	38508	0.903163	0.928716	0.922562	38.508	11
uvig_184059	33174	0.890939	0.878097	0.902424	33.174	11
uvig_184060	28989	0.929525	0.952499	0.926938	28.989	11
uvig_184062	27871	0.935489	0.942916	0.920634	27.871	11
uvig_184066	23364	0.954802	0.958398	0.958526	23.364	11
uvig_184070	20090	0.970035	0.97332	0.974813	20.09	11
uvig_184075	16745	0.974798	0.971753	0.908868	16.745	11
uvig_184078	15797	0.941571	0.952586	0.954865	15.797	11
uvig_184079	15742	0.942765	0.946576	0.905031	15.742	11
uvig_184080	15380	0.874057	0.860988	0.81593	15.38	11
uvig_184092	11696	0.969819	0.994443	0.994956	11.696	11
uvig_184124	52654	0.982945	0.819311	0.790595	52.654	4
uvig_184125	134414	0.880756	0.933206	0.918453	134.414	11
uvig_184127	36781	0.864332	0.899078	0.854544	36.781	11
uvig_184128	81272	0.926112	0.921387	0.89385	81.272	11
uvig_184129	17119	0.873065	0.867632	0.849758	17.119	11
uvig_184130	12769	0.881745	0.881745	0.888323	12.769	11
uvig_184131	40430	0.957952	0.947489	0.944967	40.43	11
uvig_184134	56401	0.936686	0.933069	0.935303	56.401	11
uvig_184137	33161	0.92838	0.909834	0.872199	33.161	11
uvig_184141	11592	0.799172	0.78028	0.747671	11.592	11
uvig_184143	12063	0.886844	0.91818	0.874658	12.063	11
uvig_184145	38787	0.932091	0.925516	0.883672	38.787	11
uvig_184147	24179	0.937136	0.951652	0.935026	24.179	11
uvig_184156	15739	0.954762	0.958384	0.949806	15.739	11
uvig_184160	15086	0.762031	0.70814	0.746918	15.086	11
uvig_184187	39658	0.867971	0.955116	0.922815	39.658	11
uvig_184189	95832	0.90258	0.904583	0.902705	95.832	11
uvig_184191	83429	0.877716	0.88818	0.847835	83.429	11
uvig_184196	59204	0.93313	0.932521	0.923907	59.204	11
uvig_184198	55952	0.932782	0.930905	0.881952	55.952	11
uvig_184199	53985	0.842623	0.888469	0.863629	53.985	11
uvig_184200	53907	0.861929	0.913518	0.915132	53.907	11
uvig_184203	50553	0.945997	0.957925	0.949499	50.553	11
uvig_184204	48923	0.898412	0.92711	0.920549	48.923	11
uvig_184205	48324	0.912838	0.903278	0.887323	48.324	11
uvig_184212	37921	0.940561	0.928219	0.920466	37.921	11
uvig_184215	36613	0.745555	0.800453	0.787343	36.613	11
uvig_184217	35693	0.87202	0.922366	0.876558	35.693	11
uvig_184219	34711	0.913025	0.932125	0.916223	34.711	11
uvig_184223	31862	0.904086	0.934687	0.896836	31.862	11
uvig_184224	31752	0.924981	0.936036	0.935563	31.752	11
uvig_184229	28027	0.877832	0.876976	0.883077	28.027	11
uvig_184230	24882	0.944538	0.933808	0.911864	24.882	11
uvig_184237	20891	0.8642	0.908142	0.861471	20.891	11
uvig_184239	18744	0.950544	0.940621	0.939181	18.744	11
uvig_184240	17871	0.908175	0.910861	0.848917	17.871	11
uvig_184241	17737	0.914191	0.907933	0.891695	17.737	11
uvig_184242	17574	0.921646	0.917037	0.853875	17.574	11
uvig_184247	14538	0.949236	0.968428	0.945935	14.538	11
uvig_184248	13939	0.937513	0.950212	0.936653	13.939	11
uvig_184250	13594	0.909225	0.981168	0.960203	13.594	11
uvig_184251	13569	0.969047	0.955339	0.939421	13.569	11
uvig_184252	13164	0.980857	0.961714	0.890839	13.164	11
uvig_184253	12922	0.919594	0.956276	0.887556	12.922	11
uvig_184254	12901	0.936904	0.934579	0.921556	12.901	11
uvig_184270	10236	0.916764	0.925557	0.889508	10.236	11
uvig_184271	10220	0.824266	0.884736	0.843346	10.22	11
uvig_184314	42963	0.918162	0.944697	0.928427	42.963	11
uvig_184317	12065	0.909573	0.971239	0.930211	12.065	11
uvig_184319	10200	0.977353	0.955882	0.947353	10.2	11
uvig_184331	35868	0.877384	0.865925	0.868351	35.868	11
uvig_184336	19872	0.92346	0.944897	0.95154	19.872	11
uvig_184338	37796	0.867076	0.929146	0.9324	37.796	11
uvig_184339	26654	0.889285	0.912133	0.888272	26.654	11
uvig_184342	41731	0.9636	0.969567	0.941818	41.731	11
uvig_184343	97583	0.951713	0.940584	0.937879	97.583	11
uvig_184347	24959	0.644858	0.478505	0.528026	24.959	4
uvig_184348	22479	0.679701	0.528894	0.490057	22.479	4
uvig_184353	18944	0.69584	0.585938	0.592589	18.944	4
uvig_184355	17677	0.94292	0.930531	0.916785	17.677	11
uvig_184357	16838	0.643188	0.490854	0.450588	16.838	4
uvig_184361	12243	0.961039	0.985543	0.981132	12.243	11
uvig_184363	11752	0.7403	0.699966	0.59709	11.752	11
uvig_184365	11577	0.446489	0.416429	0.438974	11.577	11
uvig_184366	11548	0.964842	0.951334	0.969778	11.548	11
uvig_184390	11400	0.789474	0.831579	0.775789	11.4	11
uvig_184391	55964	0.949843	0.942338	0.935691	55.964	11
uvig_184393	34066	0.9149	0.927229	0.89174	34.066	11
uvig_184394	149607	0.908761	0.913052	0.896549	149.607	11
uvig_184395	88906	0.920185	0.911176	0.914584	88.906	11
uvig_184398	57921	0.911327	0.920495	0.89061	57.921	11
uvig_184403	42975	0.871902	0.912042	0.874625	42.975	11
uvig_184404	42910	0.920345	0.925588	0.897903	42.91	11
uvig_184406	40649	0.92482	0.913897	0.907919	40.649	11
uvig_184409	38657	0.919626	0.92242	0.922808	38.657	11
uvig_184410	38540	0.917125	0.943513	0.915179	38.54	11
uvig_184415	31726	0.891319	0.941058	0.863235	31.726	11
uvig_184416	30901	0.855895	0.937931	0.865021	30.901	11
uvig_184418	30506	0.924605	0.944273	0.906018	30.506	11
uvig_184419	30330	0.92275	0.924629	0.92186	30.33	11
uvig_184423	28927	0.904657	0.917931	0.900716	28.927	11
uvig_184424	28487	0.852178	0.928423	0.90178	28.487	11
uvig_184426	25559	0.91236	0.934074	0.899096	25.559	11
uvig_184432	19321	0.970757	0.977434	0.962994	19.321	11
uvig_184433	16685	0.817561	0.915553	0.906922	16.685	11
uvig_184443	13472	0.954869	0.957542	0.946407	13.472	11
uvig_184444	13341	0.815381	0.857432	0.857882	13.341	11
uvig_184452	10739	0.904553	0.954558	0.939194	10.739	11
uvig_184490	97897	0.909987	0.927914	0.914859	97.897	11
uvig_184496	37144	0.86582	0.937783	0.904588	37.144	11
uvig_184500	24732	0.907205	0.914605	0.889253	24.732	11
uvig_184507	13727	0.84862	0.884024	0.875282	13.727	11
uvig_184509	73087	0.926759	0.935871	0.925527	73.087	11
uvig_184513	98252	0.944225	0.936378	0.939981	98.252	11
uvig_184514	97812	0.699883	0.696142	0.899522	97.812	15
uvig_184518	10900	0.957798	0.98422	0.921468	10.9	11
uvig_184538	40254	0.894843	0.929349	0.897526	40.254	11
uvig_184539	42648	0.931837	0.901238	0.892938	42.648	11
uvig_184540	114133	0.929836	0.941691	0.941796	114.133	11
uvig_184543	90729	0.935423	0.935489	0.930364	90.729	11
uvig_184544	86459	0.936166	0.938491	0.933148	86.459	11
uvig_184546	65388	0.886768	0.88608	0.858598	65.388	11
uvig_184547	64155	0.831517	0.87711	0.858546	64.155	11
uvig_184551	45195	0.892599	0.887288	0.860737	45.195	11
uvig_184552	44147	0.890887	0.903799	0.889188	44.147	11
uvig_184553	42459	0.891472	0.888575	0.871052	42.459	11
uvig_184556	40583	0.905699	0.908065	0.900599	40.583	11
uvig_184557	40365	0.905463	0.907321	0.890152	40.365	11
uvig_184558	38921	0.938131	0.927263	0.915161	38.921	11
uvig_184562	36342	0.892769	0.897557	0.904326	36.342	11
uvig_184564	35871	0.906749	0.883332	0.883248	35.871	11
uvig_184565	35745	0.833655	0.898699	0.903315	35.745	11
uvig_184566	33125	0.843442	0.89606	0.872875	33.125	11
uvig_184568	32292	0.909142	0.918525	0.948718	32.292	11
uvig_184571	28831	0.892997	0.918491	0.927959	28.831	11
uvig_184572	27677	0.889583	0.896521	0.883622	27.677	11
uvig_184573	27588	0.867007	0.920509	0.899957	27.588	11
uvig_184576	21490	0.853234	0.850442	0.826431	21.49	11
uvig_184579	17839	0.959415	0.952352	0.958238	17.839	11
uvig_184588	12123	0.947538	0.938382	0.909181	12.123	11
uvig_184590	12033	0.892795	0.97831	0.929943	12.033	11
uvig_184592	11575	0.965184	0.980216	0.932786	11.575	11
uvig_184593	11518	0.874631	0.874371	0.820455	11.518	11
uvig_184594	11463	0.753991	0.806857	0.814708	11.463	11
uvig_184597	10110	0.939466	0.945401	0.927893	10.11	11
uvig_184633	19103	0.93221	0.941632	0.920745	19.103	11
uvig_184636	10518	0.894467	0.960354	0.915859	10.518	11
uvig_184646	71067	0.901684	0.902022	0.891173	71.067	11
uvig_184647	120850	0.917551	0.911767	0.897592	120.85	11
uvig_184650	125259	0.961224	0.801523	0.756113	125.259	4
uvig_184652	92093	0.914434	0.928344	0.916552	92.093	11
uvig_184653	68528	0.910839	0.91583	0.897006	68.528	11
uvig_184658	47258	0.89788	0.874963	0.837255	47.258	11
uvig_184659	48429	0.931487	0.925107	0.920833	48.429	11
uvig_184661	37779	0.962836	0.964266	0.958787	37.779	11
uvig_184664	36323	0.901082	0.917022	0.887124	36.323	11
uvig_184665	31528	0.9267	0.93279	0.912142	31.528	11
uvig_184666	29956	0.954099	0.950394	0.938577	29.956	11
uvig_184668	16827	0.879301	0.90016	0.878053	16.827	11
uvig_184670	14167	0.914378	0.925602	0.93259	14.167	11
uvig_184671	11565	0.907912	0.890013	0.8607	11.565	11
uvig_184673	19375	0.893884	0.888929	0.872826	19.375	11
uvig_184678	71902	0.917415	0.92601	0.90277	71.902	11
uvig_184680	256744	0.910549	0.913003	0.899343	256.744	11
uvig_184681	103178	0.94965	0.941131	0.942672	103.178	11
uvig_184682	101596	0.659672	0.653677	0.900419	101.596	15
uvig_184683	94404	0.945341	0.943943	0.945341	94.404	11
uvig_184684	94346	0.944301	0.948498	0.934157	94.346	11
uvig_184685	56856	0.946655	0.944966	0.949451	56.856	11
uvig_184686	45272	0.935678	0.924346	0.912153	45.272	11
uvig_184691	20931	0.932636	0.928336	0.928623	20.931	11
uvig_184692	18468	0.862736	0.857375	0.875081	18.468	11
uvig_184693	17804	0.82987	0.815716	0.7714	17.804	11
uvig_184696	15596	0.882534	0.928123	0.916774	15.596	11
uvig_184697	14798	0.934991	0.94533	0.970266	14.798	11
uvig_184698	13675	0.878172	0.94574	0.925558	13.675	11
uvig_184700	11804	0.389868	0.389868	0.921044	11.804	15
uvig_184729	40593	0.885966	0.93053	0.88737	40.593	11
uvig_184730	40849	0.905383	0.92558	0.901417	40.849	11
uvig_184732	83668	0.946706	0.938352	0.942152	83.668	11
uvig_184733	43387	0.943969	0.944039	0.915689	43.387	11
uvig_184734	130799	0.889112	0.880213	0.858218	130.799	11
uvig_184736	98616	0.892036	0.906394	0.884887	98.616	11
uvig_184737	95793	0.902728	0.905985	0.901882	95.793	11
uvig_184740	80678	0.852983	0.85752	0.889908	80.678	11
uvig_184741	68968	0.868707	0.871187	0.86501	68.968	11
uvig_184742	64649	0.874909	0.874213	0.846649	64.649	11
uvig_184744	61416	0.900791	0.92204	0.885111	61.416	11
uvig_184745	55961	0.90304	0.919819	0.889423	55.961	11
uvig_184746	54833	0.929987	0.929112	0.903124	54.833	11
uvig_184747	53354	0.907017	0.922761	0.918094	53.354	11
uvig_184749	50600	0.904625	0.899763	0.876522	50.6	11
uvig_184750	49254	0.923499	0.936533	0.918017	49.254	11
uvig_184752	47975	0.912038	0.92198	0.877207	47.975	11
uvig_184755	45123	0.855595	0.860049	0.85739	45.123	11
uvig_184756	43802	0.875782	0.909068	0.888316	43.802	11
uvig_184757	43494	0.902055	0.919713	0.905297	43.494	11
uvig_184760	37495	0.959088	0.965729	0.953327	37.495	11
uvig_184765	30852	0.870478	0.900914	0.920556	30.852	11
uvig_184767	28639	0.920144	0.918782	0.916059	28.639	11
uvig_184770	27046	0.924758	0.924758	0.937514	27.046	11
uvig_184773	24370	0.921174	0.890521	0.870332	24.37	11
uvig_184776	23702	0.898152	0.953211	0.955616	23.702	11
uvig_184778	23171	0.922489	0.942169	0.871348	23.171	11
uvig_184780	22688	0.860411	0.90365	0.915286	22.688	11
uvig_184784	22008	0.946292	0.92639	0.909487	22.008	11
uvig_184787	20837	0.943322	0.963047	0.904737	20.837	11
uvig_184792	20073	0.897923	0.894336	0.886713	20.073	11
uvig_184797	16272	0.884034	0.884218	0.878687	16.272	11
uvig_184798	16254	0.901624	0.908638	0.874492	16.254	11
uvig_184808	12658	0.938537	0.94778	0.896113	12.658	11
uvig_184809	12652	0.908394	0.88326	0.904126	12.652	11
uvig_184814	11347	0.971887	0.901295	0.901295	11.347	11
uvig_184816	10785	0.852851	0.848401	0.830876	10.785	11
uvig_184818	10462	0.905563	0.873447	0.877748	10.462	11
uvig_184821	10120	0.974704	0.9833	0.977668	10.12	11
uvig_184873	14979	0.977168	0.975165	0.967154	14.979	11
uvig_184887	46266	0.900661	0.910971	0.892362	46.266	11
uvig_184892	32333	0.91671	0.920886	0.912628	32.333	11
uvig_184893	31089	0.922513	0.938917	0.941716	31.089	11
uvig_184894	95564	0.925704	0.929628	0.921184	95.564	11
uvig_184895	63809	0.908336	0.904434	0.880221	63.809	11
uvig_184896	52275	0.866514	0.843558	0.832826	52.275	11
uvig_184897	36007	0.964146	0.963313	0.971311	36.007	11
uvig_184898	24560	0.926384	0.92272	0.93237	24.56	11
uvig_184901	20520	0.824708	0.824269	0.801023	20.52	11
uvig_184904	19189	0.937881	0.877065	0.841576	19.189	11
uvig_184906	16272	0.915929	0.894543	0.902286	16.272	11
uvig_184907	13895	0.872688	0.881756	0.901403	13.895	11
uvig_184909	12207	0.939543	0.989924	0.991398	12.207	11
uvig_184910	11111	0.944199	0.944199	0.95068	11.111	11
uvig_184933	56228	0.856228	0.880238	0.846891	56.228	11
uvig_184934	49353	0.886147	0.937876	0.870403	49.353	11
uvig_184935	40388	0.95464	0.95464	0.95984	40.388	11
uvig_184936	43019	0.888863	0.927009	0.885446	43.019	11
uvig_184937	84487	0.911998	0.911608	0.88661	84.487	11
uvig_184938	64495	0.943375	0.947422	0.934956	64.495	11
uvig_184940	50061	0.92605	0.930964	0.935339	50.061	11
uvig_184945	41281	0.894964	0.873598	0.868075	41.281	11
uvig_184948	36250	0.928138	0.937738	0.917793	36.25	11
uvig_184951	31780	0.9236	0.923694	0.915859	31.78	11
uvig_184952	28051	0.879648	0.869809	0.870664	28.051	11
uvig_184954	27726	0.915278	0.919606	0.882926	27.726	11
uvig_184955	26032	0.938076	0.914912	0.874693	26.032	11
uvig_184958	23295	0.918995	0.927109	0.896201	23.295	11
uvig_184961	20820	0.888184	0.906484	0.916138	20.82	11
uvig_184962	20492	0.905475	0.911185	0.862581	20.492	11
uvig_184963	19105	0.825177	0.804449	0.755457	19.105	11
uvig_184965	18810	0.799522	0.814354	0.838437	18.81	11
uvig_184966	17195	0.894155	0.933062	0.886653	17.195	11
uvig_184967	16173	0.9514	0.952513	0.953997	16.173	11
uvig_184973	12919	0.770029	0.820652	0.837604	12.919	11
uvig_184977	11811	0.887224	0.935992	0.945898	11.811	11
uvig_185006	40118	0.921731	0.933322	0.93908	40.118	11
uvig_185017	42229	0.912098	0.902508	0.887589	42.229	11
uvig_185020	39753	0.929439	0.929439	0.911629	39.753	11
uvig_185021	75522	0.881862	0.884285	0.88512	75.522	11
uvig_185022	64202	0.822965	0.819974	0.80661	64.202	11
uvig_185023	36136	0.935964	0.928077	0.929821	36.136	11
uvig_185024	19741	0.945849	0.957246	0.937339	19.741	11
uvig_185025	35119	0.929668	0.932487	0.899342	35.119	11
uvig_185026	34621	0.915138	0.941827	0.902227	34.621	11
uvig_185030	14719	0.907399	0.900469	0.816903	14.719	11
uvig_185032	33689	0.934044	0.966013	0.937428	33.689	11
uvig_185033	11855	0.938085	0.925685	0.846984	11.855	11
uvig_185041	69382	0.865945	0.933009	0.918221	69.382	11
uvig_185042	53881	0.918079	0.958835	0.931943	53.881	11
uvig_185043	37550	0.937071	0.9747	0.958322	37.55	11
uvig_185045	19335	0.874787	0.878045	0.915128	19.335	11
uvig_185050	16183	0.895569	0.907248	0.890193	16.183	11
uvig_185079	42927	0.884129	0.93871	0.910406	42.927	11
uvig_185081	201850	0.887278	0.867332	0.863527	201.85	11
uvig_185083	57184	0.940543	0.942956	0.915361	57.184	11
uvig_185084	54533	0.902371	0.89984	0.896485	54.533	11
uvig_185085	48904	0.8887	0.891829	0.90146	48.904	11
uvig_185092	43695	0.883625	0.89461	0.88747	43.695	11
uvig_185094	41865	0.891078	0.938803	0.921748	41.865	11
uvig_185095	40708	0.918984	0.918394	0.904908	40.708	11
uvig_185096	40050	0.877378	0.956404	0.941573	40.05	11
uvig_185098	38257	0.941867	0.945552	0.944925	38.257	11
uvig_185100	36344	0.915667	0.933827	0.945548	36.344	11
uvig_185101	36244	0.925808	0.95213	0.940211	36.244	11
uvig_185104	35211	0.899889	0.884724	0.880123	35.211	11
uvig_185107	30649	0.864987	0.93654	0.922836	30.649	11
uvig_185108	29080	0.852442	0.952304	0.909904	29.08	11
uvig_185111	25097	0.913376	0.957963	0.964179	25.097	11
uvig_185112	22673	0.85013	0.858598	0.816654	22.673	11
uvig_185118	20665	0.899347	0.958287	0.959303	20.665	11
uvig_185119	20578	0.944844	0.913354	0.876033	20.578	11
uvig_185120	19790	0.789186	0.817231	0.827388	19.79	11
uvig_185124	18520	0.94973	0.947138	0.924784	18.52	11
uvig_185128	15254	0.941261	0.951881	0.941851	15.254	11
uvig_185131	13550	0.902435	0.902657	0.870775	13.55	11
uvig_185133	12563	0.895487	0.89883	0.91268	12.563	11
uvig_185177	24406	0.894124	0.9074	0.845817	24.406	11
uvig_185189	29035	0.842707	0.853659	0.845393	29.035	11
uvig_185197	36086	0.896026	0.90858	0.878235	36.086	11
uvig_185198	19905	0.871741	0.940618	0.94318	19.905	11
uvig_185201	15030	0.946906	0.979042	0.950299	15.03	11
uvig_185204	18769	0.85897	0.870158	0.871277	18.769	11
uvig_185211	34232	0.937894	0.938946	0.911603	34.232	11
uvig_185216	43823	0.898364	0.932729	0.900965	43.823	11
uvig_185220	17175	0.868996	0.948122	0.86393	17.175	11
uvig_185245	46100	0.876703	0.866876	0.823601	46.1	11
uvig_185248	101322	0.883994	0.876473	0.835939	101.322	11
uvig_185250	66933	0.902156	0.94375	0.924208	66.933	11
uvig_185252	63271	0.846644	0.882632	0.866416	63.271	11
uvig_185253	61786	0.91074	0.899767	0.903311	61.786	11
uvig_185255	56226	0.843667	0.903425	0.873759	56.226	11
uvig_185256	54986	0.931437	0.922708	0.916379	54.986	11
uvig_185258	51222	0.911796	0.906349	0.885498	51.222	11
uvig_185259	50043	0.92992	0.91823	0.891853	50.043	11
uvig_185260	47266	0.938539	0.933017	0.920196	47.266	11
uvig_185261	47134	0.914117	0.931111	0.929075	47.134	11
uvig_185264	41981	0.911412	0.948358	0.942641	41.981	11
uvig_185266	38936	0.930758	0.952255	0.938694	38.936	11
uvig_185267	38833	0.894291	0.905261	0.877681	38.833	11
uvig_185269	35602	0.894135	0.927925	0.916718	35.602	11
uvig_185273	33740	0.911737	0.918139	0.870213	33.74	11
uvig_185277	26512	0.850935	0.847201	0.794357	26.512	11
uvig_185278	26394	0.905547	0.920891	0.911912	26.394	11
uvig_185279	23981	0.855803	0.860056	0.866311	23.981	11
uvig_185280	23705	0.858047	0.871841	0.88475	23.705	11
uvig_185292	19081	0.886903	0.903255	0.903255	19.081	11
uvig_185302	13936	0.931688	0.94116	0.954722	13.936	11
uvig_185303	13365	0.947475	0.944557	0.921886	13.365	11
uvig_185306	12726	0.863979	0.892032	0.860915	12.726	11
uvig_185307	12612	0.794481	0.75452	0.780685	12.612	11
uvig_185310	11274	0.863491	0.883981	0.886642	11.274	11
uvig_185311	10996	0.801837	0.85231	0.88805	10.996	11
uvig_185312	10693	0.885439	0.881231	0.899467	10.693	11
uvig_185346	15161	0.954357	0.941495	0.914188	15.161	11
uvig_185348	13171	0.960064	0.962342	0.946625	13.171	11
uvig_185349	12302	0.939359	0.950821	0.932531	12.302	11
uvig_185350	11046	0.946496	0.935904	0.91635	11.046	11
uvig_185363	60955	0.902338	0.885998	0.889689	60.955	11
uvig_185365	89821	0.905334	0.921165	0.898988	89.821	11
uvig_185366	22428	0.876271	0.916533	0.896201	22.428	11
uvig_185368	54160	0.915011	0.901163	0.891857	54.16	11
uvig_185369	25859	0.927182	0.957926	0.951429	25.859	11
uvig_185372	14945	0.913349	0.898093	0.851322	14.945	11
uvig_185381	13116	0.924977	0.954254	0.934126	13.116	11
uvig_185384	11556	0.911475	0.941589	0.942627	11.556	11
uvig_185387	38819	0.945388	0.948711	0.935186	38.819	11
uvig_185388	79675	0.913988	0.924154	0.929576	79.675	11
uvig_185389	66804	0.864514	0.85432	0.854949	66.804	11
uvig_185390	64995	0.881976	0.880822	0.883176	64.995	11
uvig_185391	43456	0.951859	0.956968	0.915478	43.456	11
uvig_185395	18509	0.827597	0.827111	0.834891	18.509	11
uvig_185396	15115	0.942971	0.937612	0.952498	15.115	11
uvig_185398	12340	0.869611	0.882496	0.829498	12.34	11
uvig_185399	12006	0.856072	0.963768	0.887306	12.006	11
uvig_185401	11196	0.953912	0.961147	0.962219	11.196	11
uvig_185424	83107	0.89469	0.908118	0.886893	83.107	11
uvig_185425	62220	0.908534	0.896143	0.883365	62.22	11
uvig_185427	59616	0.877315	0.915056	0.905596	59.616	11
uvig_185428	58567	0.948555	0.950552	0.95798	58.567	11
uvig_185430	55783	0.897962	0.888819	0.888604	55.783	11
uvig_185431	46598	0.852912	0.859157	0.838684	46.598	11
uvig_185434	44455	0.88323	0.910764	0.888426	44.455	11
uvig_185436	43518	0.842479	0.950159	0.918172	43.518	11
uvig_185442	29809	0.92831	0.91412	0.927404	29.809	11
uvig_185444	27254	0.884788	0.868276	0.849784	27.254	11
uvig_185448	25790	0.939201	0.941528	0.942575	25.79	11
uvig_185451	22919	0.945722	0.95423	0.903835	22.919	11
uvig_185454	22615	0.912934	0.899934	0.904842	22.615	11
uvig_185455	20931	0.866848	0.972624	0.91988	20.931	11
uvig_185466	16104	0.908718	0.928279	0.950075	16.104	11
uvig_185468	15414	0.934021	0.932464	0.883612	15.414	11
uvig_185470	15313	0.921374	0.909815	0.935676	15.313	11
uvig_185472	12565	0.972702	0.955273	0.943573	12.565	11
uvig_185473	12232	0.974411	0.96877	0.95896	12.232	11
uvig_185475	11724	0.828557	0.956244	0.892016	11.724	11
uvig_185478	11639	0.912192	0.906779	0.846722	11.639	11
uvig_185479	11638	0.914848	0.908661	0.904021	11.638	11
uvig_185489	10037	0.919099	0.957358	0.943609	10.037	11
uvig_185534	42595	0.874891	0.923418	0.905881	42.595	11
uvig_185536	26838	0.870221	0.969819	0.935278	26.838	11
uvig_185537	17636	0.888467	0.918065	0.903606	17.636	11
uvig_185550	39533	0.933777	0.933246	0.93021	39.533	11
uvig_185553	36688	0.904056	0.876744	0.856547	36.688	11
uvig_185555	16492	0.919173	0.908986	0.881336	16.492	11
uvig_185556	27622	0.945768	0.938274	0.923829	27.622	11
uvig_185557	51615	0.921825	0.926882	0.922232	51.615	11
uvig_185560	38647	0.926618	0.934458	0.925919	38.647	11
uvig_185564	36217	0.950852	0.959218	0.962283	36.217	11
uvig_185568	21141	0.906769	0.897403	0.898255	21.141	11
uvig_185570	18661	0.935802	0.925513	0.910723	18.661	11
uvig_185571	12682	0.876202	0.892525	0.884955	12.682	11
uvig_185574	71975	0.896978	0.894102	0.890684	71.975	11
uvig_185575	41088	0.876825	0.92078	0.91764	41.088	11
uvig_185578	97669	0.916319	0.917057	0.920251	97.669	11
uvig_185579	89600	0.93981	0.930737	0.929866	89.6	11
uvig_185581	42802	0.965422	0.962829	0.969487	42.802	11
uvig_185582	30806	0.790658	0.800201	0.796014	30.806	11
uvig_185585	11590	0.983865	0.98723	0.98723	11.59	11
uvig_185600	147132	0.624888	0.610697	0.840449	147.132	15
uvig_185604	81881	0.865036	0.888521	0.878958	81.881	11
uvig_185605	71292	0.931661	0.939572	0.896692	71.292	11
uvig_185608	58714	0.898763	0.900603	0.884968	58.714	11
uvig_185611	51475	0.911802	0.907606	0.83662	51.475	11
uvig_185612	51066	0.905534	0.904477	0.841382	51.066	11
uvig_185616	44504	0.916165	0.936792	0.925198	44.504	11
uvig_185617	43186	0.880216	0.904321	0.885078	43.186	11
uvig_185618	39375	0.936838	0.949105	0.926705	39.375	11
uvig_185619	36244	0.948902	0.936403	0.928126	36.244	11
uvig_185622	32576	0.946157	0.940171	0.927738	32.576	11
uvig_185625	25822	0.884595	0.880296	0.890287	25.822	11
uvig_185630	19833	0.895023	0.982302	0.933898	19.833	11
uvig_185638	16619	0.945364	0.963596	0.955473	16.619	11
uvig_185639	15886	0.959902	0.960091	0.961601	15.886	11
uvig_185641	14943	0.857659	0.916483	0.882353	14.943	11
uvig_185643	14282	0.987467	0.96205	0.965411	14.282	11
uvig_185647	13150	0.877186	0.928061	0.915513	13.15	11
uvig_185648	12546	0.984935	0.968436	0.940698	12.546	11
uvig_185649	12435	0.88082	0.88661	0.85766	12.435	11
uvig_185650	12407	0.972274	0.96768	0.96768	12.407	11
uvig_185659	10578	0.930233	0.936188	0.922859	10.578	11
uvig_185691	43770	0.922344	0.928581	0.920973	43.77	11
uvig_185696	15908	0.94179	0.968946	0.957631	15.908	11
uvig_185697	14675	0.790528	0.85431	0.784191	14.675	11
uvig_185698	12247	0.850004	0.87156	0.84584	12.247	11
uvig_185711	13352	0.965249	0.940983	0.948397	13.352	11
uvig_185713	31394	0.845703	0.929413	0.8759	31.394	11
uvig_185715	35711	0.911148	0.931142	0.901319	35.711	11
uvig_185716	22215	0.831465	0.76894	0.738285	22.215	11
uvig_185717	33800	0.928491	0.957426	0.908876	33.8	11
uvig_185719	23283	0.872053	0.919598	0.902461	23.283	11
uvig_185721	16747	0.880814	0.872395	0.873112	16.747	11
uvig_185722	18571	0.902536	0.893167	0.896075	18.571	11
uvig_185724	10606	0.800207	0.905148	0.921554	10.606	11
uvig_185726	106314	0.939246	0.934788	0.932615	106.314	11
uvig_185727	40515	0.928175	0.944169	0.925509	40.515	11
uvig_185728	107066	0.928362	0.938813	0.935367	107.066	11
uvig_185729	89317	0.941008	0.92633	0.933887	89.317	11
uvig_185732	32175	0.934172	0.936876	0.929324	32.175	11
uvig_185734	18391	0.966832	0.970583	0.973357	18.391	11
uvig_185735	17283	0.872071	0.92727	0.893074	17.283	11
uvig_185738	11682	0.67848	0.672573	0.643041	11.682	11
uvig_185750	75047	0.889003	0.881008	0.872853	75.047	11
uvig_185752	17297	0.836503	0.811528	0.78187	17.297	11
uvig_185754	37537	0.919573	0.920292	0.923249	37.537	11
uvig_185755	89561	0.940856	0.935195	0.927491	89.561	11
uvig_185756	61644	0.895902	0.885488	0.877409	61.644	11
uvig_185757	57174	0.874436	0.884301	0.849092	57.174	11
uvig_185758	106475	0.880488	0.872261	0.831716	106.475	11
uvig_185760	100809	0.902449	0.916793	0.888552	100.809	11
uvig_185761	80038	0.87952	0.895	0.876371	80.038	11
uvig_185762	70663	0.884381	0.936643	0.866974	70.663	11
uvig_185763	69886	0.864808	0.870947	0.872578	69.886	11
uvig_185764	58134	0.909175	0.927289	0.912168	58.134	11
uvig_185765	54363	0.887423	0.890514	0.890679	54.363	11
uvig_185768	51543	0.902974	0.92352	0.884058	51.543	11
uvig_185770	48812	0.896214	0.903098	0.900824	48.812	11
uvig_185772	45632	0.894438	0.910151	0.864591	45.632	11
uvig_185773	44114	0.91862	0.916648	0.910799	44.114	11
uvig_185774	42070	0.913977	0.929308	0.925529	42.07	11
uvig_185775	40142	0.927308	0.924169	0.896742	40.142	11
uvig_185778	37305	0.881142	0.769602	0.744431	37.305	4
uvig_185781	34837	0.918506	0.906019	0.898614	34.837	11
uvig_185782	34005	0.900838	0.915924	0.869607	34.005	11
uvig_185783	33693	0.955569	0.962693	0.936515	33.693	11
uvig_185785	32275	0.887777	0.891495	0.883315	32.275	11
uvig_185786	27712	0.926025	0.92321	0.906322	27.712	11
uvig_185787	27556	0.914393	0.901873	0.889679	27.556	11
uvig_185788	26604	0.924899	0.951737	0.924447	26.604	11
uvig_185790	25672	0.865573	0.908577	0.895957	25.672	11
uvig_185792	23849	0.911862	0.945197	0.90205	23.849	11
uvig_185795	21718	0.878258	0.906713	0.886684	21.718	11
uvig_185796	21238	0.902769	0.965204	0.95574	21.238	11
uvig_185798	18898	0.939147	0.987724	0.934226	18.898	11
uvig_185799	17419	0.86819	0.866984	0.804639	17.419	11
uvig_185802	15125	0.896132	0.930248	0.867967	15.125	11
uvig_185803	14908	0.87718	0.937953	0.954655	14.908	11
uvig_185804	14875	0.941244	0.801681	0.787765	14.875	4
uvig_185809	13193	0.915713	0.917987	0.88456	13.193	11
uvig_185810	12886	0.876067	0.862331	0.862331	12.886	11
uvig_185811	11769	0.93041	0.974509	0.97247	11.769	11
uvig_185814	11037	0.997825	0.966295	0.814624	11.037	11
uvig_185816	10803	0.828381	0.825882	0.804776	10.803	11
uvig_185819	10644	0.913754	0.869504	0.82779	10.644	11
uvig_185865	12565	0.864783	0.859769	0.807242	12.565	11
uvig_185866	64043	0.910498	0.94638	0.944693	64.043	11
uvig_185867	33812	0.936058	0.9373	0.923193	33.812	11
uvig_185868	31680	0.93125	0.928504	0.914205	31.68	11
uvig_185870	13176	0.909836	0.899362	0.891849	13.176	11
uvig_185873	11114	0.938546	0.938546	0.934227	11.114	11
uvig_185882	85294	0.905304	0.895807	0.894471	85.294	11
uvig_185883	68122	0.963037	0.954626	0.952644	68.122	11
uvig_185884	42949	0.941233	0.931873	0.929498	42.949	11
uvig_185885	135329	0.889432	0.881053	0.86436	135.329	11
uvig_185886	26116	0.884975	0.871879	0.833512	26.116	11
uvig_185887	52060	0.932386	0.935613	0.914003	52.06	11
uvig_185889	84858	0.887718	0.878845	0.870466	84.858	11
uvig_185890	109978	0.936869	0.933078	0.918429	109.978	11
uvig_185893	41530	0.905418	0.915892	0.904045	41.53	11
uvig_185897	26160	0.866284	0.85539	0.841399	26.16	11
uvig_185898	36760	0.910773	0.932236	0.903754	36.76	11
uvig_185899	32572	0.911458	0.932365	0.931905	32.572	11
uvig_185901	21148	0.878665	0.870437	0.874693	21.148	11
uvig_185904	10985	0.904506	0.957761	0.956122	10.985	11
uvig_185905	88056	0.928216	0.91326	0.921334	88.056	11
uvig_185906	39578	0.945146	0.947269	0.925438	39.578	11
uvig_185907	104829	0.94843	0.940303	0.936497	104.829	11
uvig_185908	101230	0.648869	0.649965	0.917544	101.23	15
uvig_185909	93566	0.932646	0.923733	0.923861	93.566	11
uvig_185910	58100	0.887246	0.905164	0.85957	58.1	11
uvig_185912	50285	0.954499	0.953246	0.950979	50.285	11
uvig_185915	33673	0.939031	0.937873	0.92736	33.673	11
uvig_185917	22991	0.910139	0.925275	0.907529	22.991	11
uvig_185921	10620	0.894068	0.881921	0.889266	10.62	11
uvig_185940	103922	0.900445	0.895941	0.867304	103.922	11
uvig_185944	61203	0.892358	0.940493	0.911769	61.203	11
uvig_185945	56558	0.913823	0.911277	0.89006	56.558	11
uvig_185948	51145	0.875159	0.876097	0.860905	51.145	11
uvig_185949	50048	0.925092	0.928928	0.908068	50.048	11
uvig_185950	46502	0.875511	0.920218	0.893962	46.502	11
uvig_185957	42297	0.906944	0.923753	0.888148	42.297	11
uvig_185961	38045	0.900907	0.902642	0.904692	38.045	11
uvig_185962	37187	0.846344	0.925888	0.889666	37.187	11
uvig_185963	35989	0.958293	0.971547	0.965795	35.989	11
uvig_185964	35278	0.878111	0.94121	0.937298	35.278	11
uvig_185965	34840	0.894231	0.898708	0.882951	34.84	11
uvig_185967	33211	0.91542	0.905483	0.913613	33.211	11
uvig_185969	30337	0.9258	0.921152	0.908198	30.337	11
uvig_185970	28939	0.892982	0.891323	0.878572	28.939	11
uvig_185971	27314	0.908875	0.881855	0.85242	27.314	11
uvig_185973	25763	0.908279	0.900361	0.904437	25.763	11
uvig_185975	24313	0.849546	0.920002	0.909884	24.313	11
uvig_185980	20764	0.907629	0.90445	0.892892	20.764	11
uvig_185982	19906	0.959409	0.953682	0.903044	19.906	11
uvig_185985	18316	0.892498	0.881033	0.819611	18.316	11
uvig_185987	15827	0.932204	0.926518	0.899981	15.827	11
uvig_185990	15596	0.930623	0.928315	0.873878	15.596	11
uvig_185991	15583	0.950844	0.976834	0.943143	15.583	11
uvig_185995	14107	0.91125	0.908698	0.909123	14.107	11
uvig_185999	13442	0.941824	0.963919	0.934906	13.442	11
uvig_186001	12844	0.985674	0.982171	0.929851	12.844	11
uvig_186003	12621	0.933207	0.912527	0.899216	12.621	11
uvig_186004	12261	0.957671	0.943724	0.909714	12.261	11
uvig_186035	10335	0.925689	0.984615	0.959652	10.335	11
uvig_186046	16430	0.913329	0.95003	0.955326	16.43	11
uvig_186047	48701	0.908236	0.931151	0.92185	48.701	11
uvig_186048	60673	0.893775	0.927249	0.905147	60.673	11
uvig_186050	48647	0.923675	0.915658	0.911773	48.647	11
uvig_186051	31708	0.936294	0.941781	0.921439	31.708	11
uvig_186060	141783	0.900573	0.898881	0.872114	141.783	11
uvig_186061	90649	0.93466	0.925129	0.934064	90.649	11
uvig_186062	74935	0.937372	0.938694	0.944058	74.935	11
uvig_186063	30521	0.952361	0.932505	0.933587	30.521	11
uvig_186066	18014	0.97341	0.988898	0.885978	18.014	11
uvig_186068	15353	0.892008	0.913502	0.886928	15.353	11
uvig_186072	11400	0.942632	0.94	0.935	11.4	11
uvig_186075	10915	0.879524	0.913605	0.905909	10.915	11
uvig_186076	10363	0.846763	0.883817	0.879765	10.363	11
uvig_186088	88759	0.912617	0.910184	0.905621	88.759	11
uvig_186089	53907	0.868941	0.890255	0.859202	53.907	11
uvig_186090	40943	0.947708	0.941993	0.945803	40.943	11
uvig_186091	141559	0.923975	0.919037	0.91713	141.559	11
uvig_186093	126840	0.927649	0.921878	0.911069	126.84	11
uvig_186096	80245	0.657798	0.64905	0.895009	80.245	15
uvig_186097	66273	0.876737	0.879453	0.858178	66.273	11
uvig_186100	54167	0.920099	0.928573	0.926468	54.167	11
uvig_186102	45119	0.857798	0.902613	0.880472	45.119	11
uvig_186107	36507	0.860794	0.941984	0.890377	36.507	11
uvig_186111	34078	0.964581	0.962028	0.949351	34.078	11
uvig_186114	31535	0.932773	0.947043	0.896528	31.535	11
uvig_186116	28837	0.91393	0.932136	0.90696	28.837	11
uvig_186119	28239	0.872835	0.872835	0.848189	28.239	11
uvig_186120	27292	0.873663	0.852008	0.83519	27.292	11
uvig_186121	24949	0.885967	0.875266	0.837629	24.949	11
uvig_186124	21888	0.908717	0.917215	0.882538	21.888	11
uvig_186125	21196	0.949991	0.941781	0.953812	21.196	11
uvig_186127	19950	0.86391	0.952782	0.953985	19.95	11
uvig_186128	19674	0.916133	0.933669	0.917658	19.674	11
uvig_186130	16696	0.877935	0.879732	0.882786	16.696	11
uvig_186131	16633	0.930319	0.95557	0.937895	16.633	11
uvig_186133	14219	0.913566	0.903228	0.868837	14.219	11
uvig_186134	13508	0.87215	0.8817	0.846165	13.508	11
uvig_186169	45469	0.918956	0.963822	0.95089	45.469	11
uvig_186186	63882	0.904011	0.89706	0.884615	63.882	11
uvig_186187	41797	0.887791	0.887863	0.873723	41.797	11
uvig_186190	34435	0.884362	0.930362	0.913286	34.435	11
uvig_186191	23417	0.909852	0.8686	0.867831	23.417	11
uvig_186194	13081	0.874016	0.870576	0.869429	13.081	11
uvig_186202	59707	0.946221	0.944914	0.945568	59.707	11
uvig_186204	37291	0.925961	0.939717	0.935936	37.291	11
uvig_186206	34768	0.888576	0.917568	0.89056	34.768	11
uvig_186228	11387	0.858084	0.854132	0.862036	11.387	11
uvig_186231	10431	0.782571	0.777107	0.777107	10.431	11
uvig_186258	38649	0.883956	0.895444	0.884188	38.649	11
uvig_186259	41378	0.905916	0.901349	0.895766	41.378	11
uvig_186260	115371	0.860858	0.93611	0.922407	115.371	11
uvig_186261	94153	0.923391	0.935658	0.89602	94.153	11
uvig_186262	65833	0.932633	0.924703	0.905792	65.833	11
uvig_186264	54079	0.885094	0.929418	0.904288	54.079	11
uvig_186265	46748	0.900744	0.939955	0.919612	46.748	11
uvig_186266	44469	0.896917	0.878432	0.899278	44.469	11
uvig_186267	44078	0.913721	0.925019	0.877989	44.078	11
uvig_186269	42446	0.932597	0.96426	0.948994	42.446	11
uvig_186272	39575	0.917322	0.940821	0.91391	39.575	11
uvig_186275	38210	0.89576	0.918529	0.875504	38.21	11
uvig_186276	37303	0.902823	0.92124	0.872745	37.303	11
uvig_186277	37213	0.94201	0.94862	0.922339	37.213	11
uvig_186278	36295	0.945667	0.969803	0.945337	36.295	11
uvig_186281	34174	0.879792	0.897876	0.86557	34.174	11
uvig_186282	34155	0.896179	0.928942	0.900747	34.155	11
uvig_186284	32904	0.904723	0.940372	0.905817	32.904	11
uvig_186287	32628	0.878632	0.939224	0.90594	32.628	11
uvig_186288	30251	0.882219	0.937655	0.93587	30.251	11
uvig_186290	29774	0.924767	0.913179	0.877611	29.774	11
uvig_186294	26582	0.930517	0.972952	0.958393	26.582	11
uvig_186295	26490	0.869989	0.856965	0.837826	26.49	11
uvig_186296	26286	0.929811	0.915773	0.905615	26.286	11
uvig_186297	25787	0.928142	0.961298	0.926048	25.787	11
uvig_186302	23376	0.887962	0.886294	0.863321	23.376	11
uvig_186305	21731	0.842391	0.947034	0.866826	21.731	11
uvig_186307	20522	0.878716	0.896404	0.899766	20.522	11
uvig_186310	19234	0.898721	0.959707	0.948009	19.234	11
uvig_186311	18778	0.934285	0.952178	0.944829	18.778	11
uvig_186313	17689	0.899542	0.937362	0.935666	17.689	11
uvig_186318	16639	0.798906	0.774566	0.753471	16.639	11
uvig_186320	15876	0.855064	0.843348	0.828798	15.876	11
uvig_186322	15575	0.883146	0.911653	0.923981	15.575	11
uvig_186323	15425	0.920519	0.947747	0.939773	15.425	11
uvig_186324	15176	0.872364	0.954006	0.836189	15.176	11
uvig_186325	14871	0.745612	0.977406	0.950171	14.871	11
uvig_186328	14538	0.9513	0.947792	0.890838	14.538	11
uvig_186329	13634	0.969488	0.977189	0.912938	13.634	11
uvig_186331	13526	0.803342	0.876312	0.798462	13.526	11
uvig_186334	13129	0.966791	0.951481	0.91058	13.129	11
uvig_186335	13018	0.81902	0.938163	0.923414	13.018	11
uvig_186337	12499	0.978558	1.004	0.936075	12.499	11
uvig_186339	12083	0.801208	0.908218	0.824795	12.083	11
uvig_186340	12058	0.99096	0.993697	0.955382	12.058	11
uvig_186345	11225	0.815412	0.835991	0.801514	11.225	11
uvig_186350	10571	0.866711	0.879765	0.82329	10.571	11
uvig_186352	10372	0.844003	0.866853	0.717316	10.372	11
uvig_186390	49431	0.914487	0.925775	0.909814	49.431	11
uvig_186391	38169	0.921874	0.949462	0.934135	38.169	11
uvig_186400	11664	0.962449	0.936986	0.941101	11.664	11
uvig_186419	115016	0.879034	0.618436	0.578789	115.016	4
uvig_186420	29435	0.909937	0.953457	0.94143	29.435	11
uvig_186421	40050	0.894157	0.931161	0.888614	40.05	11
uvig_186423	35255	0.875195	0.933059	0.909658	35.255	11
uvig_186424	20166	0.947337	0.955668	0.957007	20.166	11
uvig_186425	42091	0.913022	0.922002	0.890927	42.091	11
uvig_186426	70519	0.903118	0.9172	0.905841	70.519	11
uvig_186428	40586	0.872813	0.930764	0.881388	40.586	11
uvig_186431	29679	0.890428	0.924997	0.936521	29.679	11
uvig_186433	14645	0.937385	0.927962	0.925094	14.645	11
uvig_186434	31680	0.914489	0.921402	0.927746	31.68	11
uvig_186437	12187	0.837696	0.83228	0.818987	12.187	11
uvig_186441	62389	0.874241	0.869673	0.881213	62.389	11
uvig_186442	102320	0.559861	0.54095	0.916742	102.32	15
uvig_186443	99210	0.938796	0.933626	0.931086	99.21	11
uvig_186444	97865	0.663577	0.664804	0.898728	97.865	15
uvig_186445	92963	0.943633	0.944698	0.943956	92.963	11
uvig_186446	91062	0.949529	0.926006	0.925479	91.062	11
uvig_186447	88178	0.905226	0.902402	0.893692	88.178	11
uvig_186448	58696	0.95797	0.956948	0.957612	58.696	11
uvig_186450	37454	0.926176	0.941715	0.870187	37.454	11
uvig_186451	32211	0.901462	0.897644	0.89457	32.211	11
uvig_186453	26710	0.886297	0.891464	0.897641	26.71	11
uvig_186454	17729	0.938462	0.929663	0.934909	17.729	11
uvig_186456	16577	0.938891	0.928395	0.931652	16.577	11
uvig_186457	15923	0.89983	0.908686	0.908686	15.923	11
uvig_186458	15868	0.999937	0.999937	0.999937	15.868	11
uvig_186463	12153	0.972353	0.957541	0.947667	12.153	11
uvig_186464	10831	0.694119	0.66005	0.668359	10.831	11
uvig_186490	37730	0.9066	0.951365	0.923854	37.73	11
uvig_186491	40632	0.92565	0.938128	0.916125	40.632	11
uvig_186492	53467	0.927151	0.945724	0.941459	53.467	11
uvig_186493	98988	0.933871	0.960844	0.963905	98.988	11
uvig_186494	153779	0.924567	0.918754	0.901371	153.779	11
uvig_186496	94351	0.976683	0.973281	0.966603	94.351	11
uvig_186497	77927	0.868813	0.891142	0.8548	77.927	11
uvig_186498	73723	0.855527	0.915956	0.885884	73.723	11
uvig_186499	64714	0.914964	0.916958	0.910792	64.714	11
uvig_186501	60411	0.840989	0.874112	0.83647	60.411	11
uvig_186502	59394	0.931407	0.918982	0.925599	59.394	11
uvig_186503	59328	0.881017	0.869084	0.852801	59.328	11
uvig_186504	55968	0.884541	0.865941	0.872749	55.968	11
uvig_186507	48106	0.918472	0.903941	0.867896	48.106	11
uvig_186511	41570	0.941063	0.935073	0.933486	41.57	11
uvig_186512	40617	0.94069	0.943644	0.911367	40.617	11
uvig_186513	39214	0.939154	0.905263	0.883536	39.214	11
uvig_186515	38264	0.934246	0.95173	0.922878	38.264	11
uvig_186516	37054	0.902898	0.907513	0.913586	37.054	11
uvig_186518	35711	0.86906	0.920725	0.901067	35.711	11
uvig_186520	33767	0.914562	0.908787	0.899192	33.767	11
uvig_186521	33653	0.9666	0.96143	0.954833	33.653	11
uvig_186523	32329	0.86857	0.860033	0.781063	32.329	11
uvig_186524	31557	0.849891	0.918623	0.897614	31.557	11
uvig_186525	29423	0.961187	0.960677	0.932536	29.423	11
uvig_186529	27559	0.94216	0.920607	0.917232	27.559	11
uvig_186530	27350	0.880146	0.884863	0.856453	27.35	11
uvig_186531	26934	0.928603	0.916908	0.894631	26.934	11
uvig_186532	26576	0.856788	0.89641	0.896749	26.576	11
uvig_186538	21208	0.963033	0.961052	0.951292	21.208	11
uvig_186540	20386	0.957275	0.942411	0.844403	20.386	11
uvig_186543	18639	0.99163	0.971028	0.95268	18.639	11
uvig_186545	17864	0.97285	0.974026	0.940271	17.864	11
uvig_186551	15686	0.830996	0.872115	0.877662	15.686	11
uvig_186552	15632	0.950358	0.925985	0.896622	15.632	11
uvig_186555	14992	0.908485	0.910486	0.896878	14.992	11
uvig_186570	11032	0.949329	0.94797	0.921592	11.032	11
uvig_186573	10857	0.982039	0.977894	0.949157	10.857	11
uvig_186574	10804	0.961311	0.948815	0.953536	10.804	11
uvig_186576	10448	0.801397	0.880647	0.880647	10.448	11
uvig_186608	61076	0.901729	0.944315	0.937095	61.076	11
uvig_186609	42932	0.913305	0.942514	0.924835	42.932	11
uvig_186610	35966	0.878913	0.910276	0.884836	35.966	11
uvig_186611	19182	0.911167	0.92274	0.9132	19.182	11
uvig_186612	14073	0.882967	0.933063	0.875506	14.073	11
uvig_186614	10703	0.916285	0.929179	0.94908	10.703	11
uvig_186615	10540	0.988235	0.985389	0.98055	10.54	11
uvig_186627	115727	0.92999	0.924702	0.917184	115.727	11
uvig_186628	51878	0.917267	0.928023	0.926867	51.878	11
uvig_186629	113954	0.898073	0.905339	0.901416	113.954	11
uvig_186631	50303	0.933821	0.930123	0.925651	50.303	11
uvig_186632	36827	0.837511	0.885736	0.859587	36.827	11
uvig_186633	34423	0.958226	0.956134	0.946722	34.423	11
uvig_186634	60610	0.893615	0.940637	0.904158	60.61	11
uvig_186637	58650	0.898261	0.924604	0.917801	58.65	11
uvig_186639	34505	0.960383	0.971859	0.959426	34.505	11
uvig_186641	15405	0.823564	0.74372	0.733204	15.405	11
uvig_186644	10629	0.844482	0.931979	0.936777	10.629	11
uvig_186658	45115	0.873767	0.872038	0.842248	45.115	11
uvig_186659	38918	0.902898	0.921013	0.914384	38.918	11
uvig_186665	23690	0.953567	0.949008	0.93989	23.69	11
uvig_186666	22025	0.964631	0.958365	0.96286	22.025	11
uvig_186687	41470	0.829829	0.838437	0.851893	41.47	11
uvig_186689	114780	0.923968	0.916937	0.918636	114.78	11
uvig_186692	56711	0.906385	0.898926	0.884273	56.711	11
uvig_186693	41463	0.936908	0.957673	0.928153	41.463	11
uvig_186694	46553	0.890147	0.946792	0.946727	46.553	11
uvig_186695	42033	0.891728	0.88873	0.899079	42.033	11
uvig_186696	10022	0.949212	0.875274	0.857314	10.022	11
uvig_186700	97709	0.846493	0.84548	0.849011	97.709	11
uvig_186701	35638	0.921601	0.948286	0.927577	35.638	11
uvig_186703	168945	0.923395	0.915706	0.902246	168.945	11
uvig_186704	55230	0.943455	0.946714	0.932156	55.23	11
uvig_186705	49898	0.870636	0.869915	0.845505	49.898	11
uvig_186707	41594	0.928547	0.938934	0.907992	41.594	11
uvig_186708	40176	0.920624	0.93063	0.912933	40.176	11
uvig_186712	19359	0.795289	0.890129	0.830311	19.359	11
uvig_186714	15167	0.917782	0.944683	0.913826	15.167	11
uvig_186716	14681	0.786118	0.765479	0.69968	14.681	11
uvig_186741	95676	0.922582	0.91559	0.917973	95.676	11
uvig_186742	57743	0.920943	0.916838	0.902863	57.743	11
uvig_186743	34559	0.875286	0.929714	0.930148	34.559	11
uvig_186746	142735	0.874032	0.886286	0.861043	142.735	11
uvig_186748	89453	0.887863	0.884945	0.875085	89.453	11
uvig_186749	75328	0.897873	0.892736	0.914959	75.328	11
uvig_186750	64702	0.932197	0.929415	0.899972	64.702	11
uvig_186751	58582	0.92752	0.924243	0.903298	58.582	11
uvig_186752	57849	0.907431	0.905357	0.901882	57.849	11
uvig_186753	55404	0.9047	0.90248	0.905621	55.404	11
uvig_186755	48987	0.904954	0.910589	0.876539	48.987	11
uvig_186756	45685	0.880595	0.890248	0.878363	45.685	11
uvig_186758	41767	0.872268	0.850073	0.843034	41.767	11
uvig_186762	36733	0.903438	0.898375	0.871424	36.733	11
uvig_186763	35491	0.917895	0.920177	0.903187	35.491	11
uvig_186767	34584	0.914122	0.929476	0.898421	34.584	11
uvig_186769	32898	0.886467	0.887379	0.900237	32.898	11
uvig_186774	29689	0.896494	0.881539	0.850214	29.689	11
uvig_186777	28435	0.853737	0.939722	0.891507	28.435	11
uvig_186780	25094	0.89627	0.879294	0.838886	25.094	11
uvig_186781	23666	0.859334	0.86225	0.840573	23.666	11
uvig_186782	23239	0.84582	0.826068	0.812772	23.239	11
uvig_186783	22640	0.915636	0.910866	0.872041	22.64	11
uvig_186784	22282	0.765147	0.793017	0.781976	22.282	11
uvig_186785	21581	0.972522	0.971549	0.919559	21.581	11
uvig_186786	21092	0.905746	0.900341	0.896786	21.092	11
uvig_186787	21020	0.925119	0.903853	0.925547	21.02	11
uvig_186788	20891	0.927098	0.957398	0.968743	20.891	11
uvig_186790	20611	0.949153	0.938528	0.93387	20.611	11
uvig_186793	18865	0.848397	0.856348	0.842672	18.865	11
uvig_186794	18371	0.965271	0.961352	0.919384	18.371	11
uvig_186796	17470	0.930738	0.940698	0.931254	17.47	11
uvig_186797	16923	0.841517	0.859954	0.86279	16.923	11
uvig_186799	16262	0.935125	0.94933	0.905608	16.262	11
uvig_186802	15432	0.847201	0.937403	0.873445	15.432	11
uvig_186806	14610	0.921766	0.920534	0.89692	14.61	11
uvig_186807	14468	0.996337	0.993019	0.994263	14.468	11
uvig_186812	13132	0.91791	0.920652	0.914712	13.132	11
uvig_186818	12547	0.797641	0.825616	0.807922	12.547	11
uvig_186821	12439	0.868961	0.96712	0.96712	12.439	11
uvig_186823	12334	0.863953	0.870521	0.870034	12.334	11
uvig_186825	11758	0.82514	0.930515	0.913166	11.758	11
uvig_186827	10523	0.935665	0.934809	0.868384	10.523	11
uvig_186828	10477	0.972702	0.948936	0.953804	10.477	11
uvig_186863	35247	0.893608	0.916759	0.874713	35.247	11
uvig_186878	36184	0.89617	0.924027	0.925271	36.184	11
uvig_186879	76241	0.928831	0.926116	0.886059	76.241	11
uvig_186880	50883	0.804198	0.815105	0.761924	50.883	11
uvig_186881	46509	0.89989	0.886087	0.891311	46.509	11
uvig_186885	41728	0.94052	0.945624	0.930886	41.728	11
uvig_186888	10312	0.868988	0.859096	0.858223	10.312	11
uvig_186893	95781	0.951139	0.945344	0.939925	95.781	11
uvig_186910	91545	0.900705	0.895396	0.89438	91.545	11
uvig_186911	85180	0.93536	0.928422	0.908629	85.18	11
uvig_186912	68836	0.900314	0.939058	0.918182	68.836	11
uvig_186913	65362	0.893042	0.886616	0.881154	65.362	11
uvig_186917	54670	0.874428	0.934187	0.912676	54.67	11
uvig_186918	54256	0.93656	0.947895	0.941315	54.256	11
uvig_186922	40528	0.928321	0.927359	0.922769	40.528	11
uvig_186924	38077	0.874701	0.863513	0.887386	38.077	11
uvig_186926	33871	0.910956	0.932833	0.902896	33.871	11
uvig_186927	31366	0.921635	0.923835	0.911688	31.366	11
uvig_186930	21802	0.854784	0.888634	0.87969	21.802	11
uvig_186931	21762	0.974221	0.959884	0.941136	21.762	11
uvig_186932	20087	0.909245	0.856225	0.822472	20.087	11
uvig_186933	19686	0.930052	0.991923	0.945139	19.686	11
uvig_186935	14495	0.86761	0.896999	0.784201	14.495	11
uvig_186936	13349	0.872425	0.951757	0.961196	13.349	11
uvig_186941	10442	0.925397	0.965332	0.962172	10.442	11
uvig_186960	39698	0.895889	0.910625	0.895662	39.698	11
uvig_186967	115714	0.945339	0.936602	0.938884	115.714	11
uvig_186968	26757	0.914116	0.936988	0.944837	26.757	11
uvig_186971	22830	0.854139	0.905388	0.883837	22.83	11
uvig_186975	17435	0.914712	0.907141	0.907485	17.435	11
uvig_186979	20921	0.866115	0.915014	0.842025	20.921	11
uvig_186982	30343	0.961111	0.97871	0.983654	30.343	11
uvig_186983	49117	0.900421	0.916729	0.893825	49.117	11
uvig_186984	46372	0.904102	0.9457	0.910377	46.372	11
uvig_186986	30879	0.940639	0.928495	0.925386	30.879	11
uvig_186990	18467	0.944496	0.952293	0.89706	18.467	11
uvig_186991	16801	0.841378	0.874234	0.871377	16.801	11
uvig_186993	14114	0.876364	0.852133	0.814723	14.114	11
uvig_187012	40814	0.903881	0.927402	0.873083	40.814	11
uvig_187014	38310	0.863978	0.907439	0.850979	38.31	11
uvig_187016	69685	0.913626	0.906479	0.889259	69.685	11
uvig_187018	52165	0.916247	0.933212	0.922688	52.165	11
uvig_187020	48022	0.915268	0.902524	0.907709	48.022	11
uvig_187021	46810	0.925764	0.96787	0.941465	46.81	11
uvig_187022	45013	0.88721	0.886544	0.860285	45.013	11
uvig_187023	38916	0.96107	0.954595	0.893	38.916	11
uvig_187029	33541	0.929221	0.937271	0.923586	33.541	11
uvig_187033	29160	0.900514	0.950103	0.945885	29.16	11
uvig_187036	27530	0.806502	0.881257	0.883872	27.53	11
uvig_187042	24645	0.902009	0.916981	0.897261	24.645	11
uvig_187043	23315	0.922711	0.907913	0.84718	23.315	11
uvig_187044	23261	0.919307	0.910924	0.920726	23.261	11
uvig_187046	22463	0.961982	0.988292	0.961848	22.463	11
uvig_187048	20144	0.812401	0.841293	0.821783	20.144	11
uvig_187055	15190	0.912442	0.9	0.86524	15.19	11
uvig_187057	14935	0.981453	0.976431	0.940676	14.935	11
uvig_187058	14797	0.843617	0.813814	0.868352	14.797	11
uvig_187059	14540	0.924347	0.921871	0.927854	14.54	11
uvig_187064	14018	0.908689	0.908689	0.914895	14.018	11
uvig_187066	13491	0.847454	0.793418	0.776962	13.491	11
uvig_187072	12233	0.90591	0.898798	0.887763	12.233	11
uvig_187076	10547	0.877785	0.888025	0.890869	10.547	11
uvig_187077	10346	0.864682	0.96791	0.978349	10.346	11
uvig_187115	30432	0.970327	0.95623	0.941739	30.432	11
uvig_187133	39623	0.89713	0.888802	0.863589	39.623	11
uvig_187134	42740	0.920005	0.920145	0.904492	42.74	11
uvig_187136	81555	0.925326	0.918558	0.919772	81.555	11
uvig_187137	45446	0.915856	0.910179	0.897043	45.446	11
uvig_187138	38517	0.912065	0.903186	0.918841	38.517	11
uvig_187140	50014	0.907846	0.913424	0.886612	50.014	11
uvig_187146	31912	0.893833	0.938675	0.931248	31.912	11
uvig_187148	32236	0.905509	0.896854	0.907464	32.236	11
uvig_187150	21760	0.86829	0.926608	0.931985	21.76	11
uvig_187160	11115	0.950067	0.940891	0.938731	11.115	11
uvig_187170	42923	0.914964	0.949281	0.921324	42.923	11
uvig_187171	31264	0.890289	0.931263	0.903531	31.264	11
uvig_187172	42732	0.934709	0.929584	0.905153	42.732	11
uvig_187174	59819	0.892141	0.904127	0.905431	59.819	11
uvig_187175	37739	0.922044	0.967037	0.954795	37.739	11
uvig_187176	103077	0.905265	0.909165	0.908641	103.077	11
uvig_187178	68814	0.9241	0.912983	0.918258	68.814	11
uvig_187181	58605	0.875352	0.857128	0.856668	58.605	11
uvig_187183	56129	0.886547	0.894564	0.890556	56.129	11
uvig_187188	42775	0.889655	0.906137	0.874085	42.775	11
uvig_187191	38212	0.926332	0.930415	0.853711	38.212	11
uvig_187193	37788	0.711654	0.741267	0.897348	37.788	15
uvig_187199	28090	0.94037	0.931933	0.911641	28.09	11
uvig_187200	27641	0.863391	0.843747	0.846786	27.641	11
uvig_187204	22860	0.936352	0.921522	0.904856	22.86	11
uvig_187216	14231	0.914482	0.905207	0.904364	14.231	11
uvig_187218	14076	1.00362	0.985934	0.988917	14.076	11
uvig_187220	13101	0.843371	0.892833	0.826196	13.101	11
uvig_187223	12325	0.910832	0.968032	0.959757	12.325	11
uvig_187270	65546	0.915708	0.915617	0.87003	65.546	11
uvig_187272	55975	0.903243	0.899169	0.89038	55.975	11
uvig_187273	31576	0.913035	0.952084	0.9156	31.576	11
uvig_187284	36819	0.899128	0.926342	0.893913	36.819	11
uvig_187285	31822	0.892967	0.914745	0.906071	31.822	11
uvig_187287	40550	0.90688	0.909618	0.870777	40.55	11
uvig_187288	76288	0.880912	0.875052	0.855547	76.288	11
uvig_187289	35453	0.942318	0.941387	0.934364	35.453	11
uvig_187290	28064	0.847919	0.816598	0.801739	28.064	11
uvig_187293	74512	0.900177	0.896795	0.904727	74.512	11
uvig_187294	39295	0.935004	0.931645	0.923171	39.295	11
uvig_187295	53111	0.863211	0.94246	0.911676	53.111	11
uvig_187296	39518	0.884635	0.913634	0.875601	39.518	11
uvig_187297	44478	0.921557	0.918724	0.918994	44.478	11
uvig_187299	36298	0.895091	0.938812	0.939804	36.298	11
uvig_187300	30748	0.927768	0.933134	0.898595	30.748	11
uvig_187302	28466	0.930373	0.937434	0.944811	28.466	11
uvig_187304	39450	0.90076	0.92076	0.911559	39.45	11
uvig_187306	40500	0.858296	0.922815	0.884741	40.5	11
uvig_187307	60821	0.855642	0.894017	0.862942	60.821	11
uvig_187308	32533	0.955153	0.971475	0.958842	32.533	11
uvig_187321	52291	0.947486	0.94152	0.923046	52.291	11
uvig_187322	154365	0.923895	0.922398	0.918725	154.365	11
uvig_187323	45832	0.934849	0.966661	0.954944	45.832	11
uvig_187327	76278	0.885393	0.909895	0.888343	76.278	11
uvig_187329	68253	0.933585	0.924707	0.913322	68.253	11
uvig_187330	63859	0.863653	0.85313	0.854492	63.859	11
uvig_187332	58678	0.957446	0.946556	0.933314	58.678	11
uvig_187333	55243	0.917981	0.94269	0.910269	55.243	11
uvig_187334	44543	0.927082	0.919269	0.884988	44.543	11
uvig_187336	41004	0.874817	0.942493	0.915569	41.004	11
uvig_187337	39772	0.920623	0.942271	0.914664	39.772	11
uvig_187339	38660	0.885178	0.889058	0.887274	38.66	11
uvig_187340	38117	0.94572	0.931395	0.913057	38.117	11
uvig_187341	37980	0.878594	0.936335	0.927172	37.98	11
uvig_187345	30964	0.913351	0.923621	0.911607	30.964	11
uvig_187351	18731	0.948801	0.959853	0.963376	18.731	11
uvig_187355	16804	0.904428	0.872292	0.847477	16.804	11
uvig_187356	16660	0.966627	0.947719	0.952941	16.66	11
uvig_187359	15057	0.907751	0.910341	0.884041	15.057	11
uvig_187360	14896	0.964084	0.959049	0.962272	14.896	11
uvig_187361	14651	0.800628	0.824381	0.86431	14.651	11
uvig_187369	12009	0.930802	0.925806	0.895828	12.009	11
uvig_187371	11377	0.917641	0.911312	0.942164	11.377	11
uvig_187409	36125	0.898713	0.948291	0.940152	36.125	11
uvig_187410	95991	0.869238	0.858393	0.830609	95.991	11
uvig_187411	31742	0.919885	0.919602	0.868187	31.742	11
uvig_187412	27379	0.86497	0.938931	0.911867	27.379	11
uvig_187413	32620	0.926211	0.933476	0.895034	32.62	11
uvig_187414	86001	0.909931	0.913385	0.907175	86.001	11
uvig_187415	64884	0.89079	0.918439	0.905678	64.884	11
uvig_187416	38594	0.951365	0.954086	0.925325	38.594	11
uvig_187419	30317	0.866049	0.864564	0.850018	30.317	11
uvig_187420	12600	0.93119	0.935	0.931667	12.6	11
uvig_187423	25492	0.91311	0.914051	0.90193	25.492	11
uvig_187424	27441	0.869137	0.913852	0.864655	27.441	11
uvig_187430	10560	0.81733	0.903693	0.929261	10.56	11
uvig_187436	101850	0.711694	0.694728	0.916789	101.85	15
uvig_187437	95016	0.952292	0.950082	0.94923	95.016	11
uvig_187438	91773	0.9357	0.92354	0.925762	91.773	11
uvig_187440	46366	0.883902	0.936052	0.913859	46.366	11
uvig_187441	37165	0.87203	0.900928	0.873564	37.165	11
uvig_187442	32931	0.932677	0.930764	0.859069	32.931	11
uvig_187460	108979	0.91424	0.929959	0.919553	108.979	11
uvig_187461	99493	0.857578	0.845879	0.808911	99.493	11
uvig_187462	95787	0.876726	0.87538	0.869648	95.787	11
uvig_187465	69471	0.924688	0.916354	0.899598	69.471	11
uvig_187467	64917	0.934424	0.948473	0.930635	64.917	11
uvig_187468	62056	0.929306	0.935639	0.892178	62.056	11
uvig_187469	60590	0.888166	0.883611	0.854795	60.59	11
uvig_187474	53167	0.889612	0.903098	0.906314	53.167	11
uvig_187475	48163	0.921932	0.935075	0.887362	48.163	11
uvig_187477	46304	0.901931	0.966007	0.936528	46.304	11
uvig_187478	45997	0.908929	0.91506	0.878927	45.997	11
uvig_187481	40418	0.905463	0.901455	0.888466	40.418	11
uvig_187483	37286	0.922384	0.9182	0.904924	37.286	11
uvig_187485	34241	0.887708	0.917409	0.918811	34.241	11
uvig_187488	32896	0.905216	0.933852	0.889257	32.896	11
uvig_187489	31162	0.964251	0.956261	0.949137	31.162	11
uvig_187490	31094	0.872773	0.888017	0.876922	31.094	11
uvig_187495	24179	0.934654	0.93515	0.910459	24.179	11
uvig_187497	22740	0.90409	0.902639	0.87942	22.74	11
uvig_187500	19606	0.912578	0.908446	0.918086	19.606	11
uvig_187501	19536	0.848434	0.793612	0.716063	19.536	11
uvig_187504	18957	0.866751	0.933217	0.884475	18.957	11
uvig_187506	16645	0.875758	0.873235	0.853409	16.645	11
uvig_187509	15980	0.954819	0.9199	0.92816	15.98	11
uvig_187510	15867	0.887691	0.869351	0.906977	15.867	11
uvig_187513	15085	0.834471	0.862512	0.857739	15.085	11
uvig_187516	14277	0.991805	0.965119	0.953352	14.277	11
uvig_187518	13486	0.901157	0.925404	0.878689	13.486	11
uvig_187519	12436	0.905114	0.876166	0.862657	12.436	11
uvig_187521	11969	0.885538	0.884786	0.857214	11.969	11
uvig_187525	10391	0.823694	0.870465	0.861803	10.391	11
uvig_187567	23808	0.896799	0.952495	0.935862	23.808	11
uvig_187578	37266	0.888987	0.912735	0.903397	37.266	11
uvig_187580	54651	0.905912	0.898501	0.890267	54.651	11
uvig_187581	37902	0.927893	0.964619	0.926547	37.902	11
uvig_187582	23936	0.947527	0.945396	0.944268	23.936	11
uvig_187584	28235	0.944785	0.869134	0.862759	28.235	11
uvig_187585	29024	0.892537	0.911659	0.90308	29.024	11
uvig_187590	50121	0.870892	0.915664	0.895253	50.121	11
uvig_187592	53168	0.950421	0.963568	0.958716	53.168	11
uvig_187593	29183	0.865881	0.934962	0.935168	29.183	11
uvig_187594	22379	0.905134	0.90071	0.901649	22.379	11
uvig_187595	37096	0.939724	0.92541	0.910529	37.096	11
uvig_187598	23529	0.916359	0.908963	0.914063	23.529	11
uvig_187599	21440	0.906856	0.95583	0.886567	21.44	11
uvig_187602	32583	0.893748	0.952767	0.896142	32.583	11
uvig_187604	23613	0.86698	0.876255	0.851607	23.613	11
uvig_187605	13790	0.916969	0.984844	0.979405	13.79	11
uvig_187607	17118	0.785314	0.878899	0.879776	17.118	11
uvig_187610	31010	0.835279	0.911512	0.899129	31.01	11
uvig_187611	41112	0.84603	0.902072	0.8723	41.112	11
uvig_187612	37234	0.895794	0.943573	0.943976	37.234	11
uvig_187613	95374	0.912135	0.908078	0.905719	95.374	11
uvig_187614	45652	0.907518	0.934066	0.899369	45.652	11
uvig_187615	42274	0.911695	0.919856	0.907508	42.274	11
uvig_187622	16801	0.919588	0.917267	0.931373	16.801	11
uvig_187625	11569	0.898781	0.893595	0.893336	11.569	11
uvig_187644	41917	0.920963	0.91903	0.912732	41.917	11
uvig_187645	58462	0.869488	0.897865	0.886473	58.462	11
uvig_187646	29310	0.934084	0.965097	0.971443	29.31	11
uvig_187647	50104	0.866398	0.92316	0.861608	50.104	11
uvig_187648	33944	0.899187	0.937633	0.915449	33.944	11
uvig_187652	60074	0.895246	0.910028	0.878017	60.074	11
uvig_187654	56919	0.942076	0.937543	0.907131	56.919	11
uvig_187656	54937	0.912664	0.940514	0.920473	54.937	11
uvig_187657	48939	0.905413	0.956783	0.914301	48.939	11
uvig_187661	42701	0.901735	0.926044	0.911993	42.701	11
uvig_187662	42120	0.900783	0.928348	0.924003	42.12	11
uvig_187663	41609	0.884088	0.910044	0.87558	41.609	11
uvig_187665	37150	0.865357	0.908883	0.873836	37.15	11
uvig_187666	35928	0.901553	0.927522	0.921092	35.928	11
uvig_187671	32771	0.861432	0.920387	0.91581	32.771	11
uvig_187672	31789	0.926924	0.954009	0.925698	31.789	11
uvig_187675	30568	0.897016	0.938236	0.927539	30.568	11
uvig_187678	26262	0.917181	0.928376	0.908727	26.262	11
uvig_187681	24611	0.94921	0.958108	0.904474	24.611	11
uvig_187682	24326	0.949108	0.96884	0.951698	24.326	11
uvig_187683	22716	0.861463	0.918251	0.900819	22.716	11
uvig_187686	21203	0.912041	0.917983	0.9044	21.203	11
uvig_187689	20631	0.932383	0.944453	0.957249	20.631	11
uvig_187690	20574	0.871391	0.896325	0.891368	20.574	11
uvig_187692	19723	0.931806	0.910663	0.912792	19.723	11
uvig_187693	19564	0.860867	0.90595	0.886015	19.564	11
uvig_187694	18950	0.927071	0.92153	0.915515	18.95	11
uvig_187695	18160	0.923954	0.938326	0.933535	18.16	11
uvig_187703	15664	0.863764	0.964505	0.97523	15.664	11
uvig_187705	15632	0.917541	0.916006	0.920803	15.632	11
uvig_187707	15433	0.891855	0.913238	0.899825	15.433	11
uvig_187709	14525	0.878623	0.935009	0.935215	14.525	11
uvig_187711	13661	0.913769	0.923432	0.922334	13.661	11
uvig_187714	12912	0.936106	0.953299	0.969796	12.912	11
uvig_187715	12864	0.935634	0.934002	0.937034	12.864	11
uvig_187718	12031	0.833098	0.768265	0.79345	12.031	11
uvig_187761	34856	0.905698	0.924202	0.897177	34.856	11
uvig_187778	58728	0.872701	0.85002	0.793421	58.728	11
uvig_187779	77078	0.913062	0.898272	0.888074	77.078	11
uvig_187780	37381	0.932399	0.924213	0.919719	37.381	11
uvig_187781	58355	0.941513	0.925268	0.919356	58.355	11
uvig_187784	39736	0.906206	0.954298	0.910962	39.736	11
uvig_187785	19824	0.870763	0.964437	0.934322	19.824	11
uvig_187786	11774	0.893069	0.875743	0.878801	11.774	11
uvig_187789	15411	0.895854	0.950165	0.92739	15.411	11
uvig_187790	31010	0.90029	0.919832	0.902612	31.01	11
uvig_187791	22970	0.841881	0.930431	0.881976	22.97	11
uvig_187794	62608	0.915985	0.897872	0.867062	62.608	11
uvig_187797	183952	0.919528	0.922985	0.915907	183.952	11
uvig_187798	70163	0.687371	0.678905	0.899448	70.163	15
uvig_187799	29988	0.591136	0.591937	0.967287	29.988	15
uvig_187800	12192	0.959646	0.979331	0.977854	12.192	11
uvig_187801	11653	0.94997	0.946623	0.948425	11.653	11
uvig_187802	10827	0.727071	0.725409	1	10.827	15
uvig_187812	39012	0.932405	0.930867	0.909259	39.012	11
uvig_187813	60729	0.905498	0.895124	0.899126	60.729	11
uvig_187814	39892	0.910859	0.943723	0.912514	39.892	11
uvig_187815	86646	0.912056	0.930303	0.909944	86.646	11
uvig_187819	48655	0.900154	0.891645	0.839605	48.655	11
uvig_187820	44877	0.914767	0.904673	0.888696	44.877	11
uvig_187824	37383	0.912206	0.913891	0.905385	37.383	11
uvig_187827	36255	0.900869	0.925528	0.903517	36.255	11
uvig_187828	35599	0.908537	0.89657	0.893705	35.599	11
uvig_187829	34186	0.91362	0.916428	0.899403	34.186	11
uvig_187830	31378	0.956371	0.958665	0.952451	31.378	11
uvig_187833	30295	0.948275	0.936788	0.92649	30.295	11
uvig_187836	28344	0.982113	0.959992	0.960521	28.344	11
uvig_187839	25086	0.926692	0.948936	0.941043	25.086	11
uvig_187840	23291	0.934996	0.948134	0.927783	23.291	11
uvig_187841	22443	0.907365	0.953081	0.917925	22.443	11
uvig_187842	22175	0.971635	0.974611	0.977317	22.175	11
uvig_187844	20752	0.971906	0.962221	0.942704	20.752	11
uvig_187847	19700	0.857665	0.864365	0.858122	19.7	11
uvig_187848	19650	0.900916	0.903053	0.865191	19.65	11
uvig_187849	18840	0.862898	0.870223	0.847134	18.84	11
uvig_187851	18043	0.985812	0.982486	0.97118	18.043	11
uvig_187852	17239	0.915192	0.892743	0.863507	17.239	11
uvig_187853	17194	0.978655	0.964871	0.886007	17.194	11
uvig_187863	11746	0.919462	0.971054	0.937851	11.746	11
uvig_187899	24500	0.917388	0.918245	0.860816	24.5	11
uvig_187912	35765	0.909017	0.911534	0.897022	35.765	11
uvig_187915	33235	0.904739	0.898872	0.896073	33.235	11
uvig_187916	47191	0.882372	0.894832	0.856752	47.191	11
uvig_187917	70091	0.916979	0.948224	0.916765	70.091	11
uvig_187924	31162	0.925839	0.941146	0.943842	31.162	11
uvig_187928	44397	0.90648	0.931887	0.931955	44.397	11
uvig_187930	73013	0.952063	0.953173	0.945119	73.013	11
uvig_187931	43761	0.861589	0.924385	0.891821	43.761	11
uvig_187942	10303	0.872658	0.830438	0.824614	10.303	11
uvig_187954	162884	0.935506	0.934788	0.924308	162.884	11
uvig_187955	76827	0.901753	0.902769	0.902651	76.827	11
uvig_187957	127288	0.89021	0.897068	0.880594	127.288	11
uvig_187961	67620	0.905058	0.914862	0.899867	67.62	11
uvig_187962	62954	0.932776	0.917289	0.917479	62.954	11
uvig_187963	62538	0.908328	0.882999	0.864482	62.538	11
uvig_187964	57550	0.91934	0.922832	0.901095	57.55	11
uvig_187968	50910	0.888686	0.922687	0.90112	50.91	11
uvig_187969	49562	0.888281	0.896816	0.895424	49.562	11
uvig_187980	36239	0.931565	0.942327	0.926184	36.239	11
uvig_187981	34622	0.960343	0.958523	0.943966	34.622	11
uvig_187985	31006	0.886474	0.861704	0.870315	31.006	11
uvig_187988	26631	0.92351	0.930269	0.926664	26.631	11
uvig_187993	20685	0.900218	0.93546	0.945323	20.685	11
uvig_187998	19287	0.948359	0.935449	0.946959	19.287	11
uvig_188000	18096	0.961538	0.962367	0.971651	18.096	11
uvig_188007	15936	0.815889	0.851657	0.798758	15.936	11
uvig_188010	14890	0.894762	0.86857	0.907052	14.89	11
uvig_188011	14768	0.913123	0.920233	0.912717	14.768	11
uvig_188015	13235	0.787911	0.806725	0.788138	13.235	11
uvig_188025	11104	0.900216	0.927233	0.884816	11.104	11
uvig_188027	10068	0.956198	0.95441	0.94994	10.068	11
uvig_188055	19732	0.964981	0.981857	0.976536	19.732	11
uvig_188065	53193	0.944673	0.937172	0.913598	53.193	11
uvig_188066	67955	0.823162	0.837554	0.809521	67.955	11
uvig_188067	43221	0.870271	0.829736	0.822309	43.221	11
uvig_188068	44783	0.843333	0.901882	0.880915	44.783	11
uvig_188069	50226	0.908314	0.882272	0.851451	50.226	11
uvig_188071	31252	0.901574	0.93066	0.912902	31.252	11
uvig_188072	19982	0.976028	0.947052	0.901411	19.982	11
uvig_188073	35664	0.893758	0.929929	0.915209	35.664	11
uvig_188076	20781	0.952938	0.942977	0.937924	20.781	11
uvig_188077	12994	0.903186	0.90157	0.894875	12.994	11
uvig_188079	26408	0.801802	0.842813	0.814412	26.408	11
uvig_188080	36942	0.93008	0.935115	0.913757	36.942	11
uvig_188087	98104	0.623858	0.62132	0.906232	98.104	15
uvig_188088	45325	0.921942	0.910954	0.920485	45.325	11
uvig_188097	60312	0.887734	0.884799	0.881417	60.312	11
uvig_188099	86325	0.943145	0.940851	0.9355	86.325	11
uvig_188100	136577	0.911684	0.911859	0.898482	136.577	11
uvig_188104	73339	0.899849	0.892567	0.883159	73.339	11
uvig_188108	52048	0.928566	0.939575	0.886374	52.048	11
uvig_188109	51400	0.826751	0.867082	0.851965	51.4	11
uvig_188111	45804	0.926251	0.928412	0.920553	45.804	11
uvig_188112	43100	0.892343	0.893666	0.863387	43.1	11
uvig_188113	42709	0.868271	0.857384	0.855276	42.709	11
uvig_188114	40832	0.943892	0.948153	0.923687	40.832	11
uvig_188116	38301	0.900133	0.908436	0.883136	38.301	11
uvig_188118	37210	0.93749	0.938538	0.902338	37.21	11
uvig_188119	36655	0.867385	0.861902	0.845369	36.655	11
uvig_188124	16940	0.949764	0.951712	0.852893	16.94	11
uvig_188125	15777	0.915383	0.89903	0.908728	15.777	11
uvig_188146	39995	0.84243	0.915414	0.910164	39.995	11
uvig_188148	29995	0.855043	0.84244	0.817736	29.995	11
uvig_188149	13733	0.904609	0.950703	0.867473	13.733	11
uvig_188161	42255	0.922258	0.920483	0.905999	42.255	11
uvig_188162	59475	0.882421	0.893569	0.877226	59.475	11
uvig_188166	31761	0.862001	0.877869	0.867479	31.761	11
uvig_188168	20235	0.891623	0.956264	0.925723	20.235	11
uvig_188169	19470	0.970262	0.960709	0.96379	19.47	11
uvig_188174	26821	0.878043	0.935871	0.936654	26.821	11
uvig_188176	25744	0.96943	0.964768	0.963254	25.744	11
uvig_188201	61295	0.916323	0.924839	0.881475	61.295	11
uvig_188205	36189	0.916604	0.934013	0.932189	36.189	11
uvig_188206	34485	0.906829	0.88134	0.869074	34.485	11
uvig_188208	28834	0.888951	0.914233	0.86294	28.834	11
uvig_188210	24380	0.923257	0.926579	0.899631	24.38	11
uvig_188213	22337	0.912477	0.906702	0.900927	22.337	11
uvig_188215	21763	0.862105	0.872168	0.820062	21.763	11
uvig_188216	21106	0.948214	0.943807	0.904293	21.106	11
uvig_188217	18790	0.952049	0.949494	0.945024	18.79	11
uvig_188219	18156	0.938037	0.931097	0.894746	18.156	11
uvig_188220	17275	0.87699	0.900608	0.908423	17.275	11
uvig_188223	14803	0.957981	0.937513	0.948659	14.803	11
uvig_188229	12712	0.780916	0.770532	0.733716	12.712	11
uvig_188230	12364	0.909414	0.944597	0.935862	12.364	11
uvig_188233	11734	0.902761	0.915545	0.908386	11.734	11
uvig_188270	27098	0.935936	0.929847	0.921544	27.098	11
uvig_188272	12559	0.888606	0.939963	0.946891	12.559	11
uvig_188276	120808	0.921942	0.912878	0.909948	120.808	11
uvig_188279	27951	0.884083	0.878609	0.867447	27.951	11
uvig_188281	21939	0.91016	0.88541	0.892247	21.939	11
uvig_188282	36515	0.884349	0.91828	0.871368	36.515	11
uvig_188284	23228	0.865593	0.839762	0.817548	23.228	11
uvig_188286	60922	0.893914	0.901202	0.882686	60.922	11
uvig_188288	98897	0.668635	0.65635	0.900816	98.897	15
uvig_188289	96157	0.946296	0.94249	0.948324	96.157	11
uvig_188290	94838	0.945634	0.94247	0.938453	94.838	11
uvig_188292	11431	0.993089	0.992564	0.997288	11.431	11
uvig_188301	46238	0.909252	0.909706	0.890112	46.238	11
uvig_188302	38164	0.933078	0.934493	0.908317	38.164	11
uvig_188303	46105	0.884026	0.947207	0.906409	46.105	11
uvig_188304	84156	0.900328	0.919471	0.891487	84.156	11
uvig_188305	45073	0.911921	0.950658	0.939077	45.073	11
uvig_188307	108582	0.953224	0.75239	0.735536	108.582	4
uvig_188308	91193	0.865527	0.887963	0.881318	91.193	11
uvig_188310	61436	0.914269	0.907481	0.890976	61.436	11
uvig_188311	58430	0.927161	0.909807	0.907137	58.43	11
uvig_188313	47485	0.850058	0.866042	0.855049	47.485	11
uvig_188314	47163	0.919598	0.911011	0.906049	47.163	11
uvig_188316	33406	0.914656	0.919865	0.901994	33.406	11
uvig_188318	31686	0.940163	0.956353	0.928707	31.686	11
uvig_188319	31635	0.838407	0.882314	0.858701	31.635	11
uvig_188320	30553	0.923968	0.943606	0.948516	30.553	11
uvig_188327	17536	0.939211	0.993271	0.936816	17.536	11
uvig_188328	17083	0.90792	0.931452	0.887373	17.083	11
uvig_188329	16789	0.911132	0.912562	0.909703	16.789	11
uvig_188332	14918	0.882826	0.862113	0.858292	14.918	11
uvig_188333	13017	0.977184	0.971422	0.971192	13.017	11
uvig_188334	12068	0.775605	0.795244	0.757209	12.068	11
uvig_188335	11583	0.923595	0.904947	0.881378	11.583	11
uvig_188339	10851	0.948853	0.927841	0.846834	10.851	11
uvig_188366	62824	0.914555	0.89574	0.853718	62.824	11
uvig_188368	79377	0.891304	0.879965	0.868173	79.377	11
uvig_188369	42267	0.893889	0.885514	0.875719	42.267	11
uvig_188370	42115	0.952392	0.937362	0.894337	42.115	11
uvig_188372	41559	0.870136	0.894463	0.882264	41.559	11
uvig_188373	41453	0.906593	0.895086	0.873592	41.453	11
uvig_188374	12645	0.970344	0.952076	0.922657	12.645	11
uvig_188375	10396	0.851866	0.830512	0.840323	10.396	11
uvig_188377	13874	0.873793	0.886334	0.871198	13.874	11
uvig_188387	34560	0.896007	0.934115	0.879167	34.56	11
uvig_188388	22004	0.789402	0.78763	0.76677	22.004	11
uvig_188390	17834	0.924694	0.940843	0.905686	17.834	11
uvig_188395	12231	0.927888	0.928869	0.906058	12.231	11
uvig_188396	11514	0.67431	0.550026	0.569046	11.514	4
uvig_188397	11249	0.931816	0.961952	0.940884	11.249	11
uvig_188399	10505	0.875012	0.721371	0.6891	10.505	4
uvig_188401	10369	0.759765	0.615681	0.541614	10.369	4
uvig_188436	36045	0.862505	0.937328	0.924095	36.045	11
uvig_188437	44958	0.924396	0.935206	0.934072	44.958	11
uvig_188438	42926	0.896939	0.944532	0.932302	42.926	11
uvig_188439	128513	0.897294	0.89524	0.879086	128.513	11
uvig_188443	50551	0.946628	0.951732	0.952622	50.551	11
uvig_188444	50122	0.918339	0.911276	0.899485	50.122	11
uvig_188445	50117	0.913223	0.928727	0.922501	50.117	11
uvig_188448	44939	0.87759	0.876989	0.867509	44.939	11
uvig_188451	42409	0.892594	0.942607	0.925488	42.409	11
uvig_188452	41847	0.900423	0.901857	0.887304	41.847	11
uvig_188453	40608	0.865248	0.913712	0.8569	40.608	11
uvig_188458	29996	0.844613	0.932324	0.89962	29.996	11
uvig_188460	29339	0.851052	0.936842	0.927434	29.339	11
uvig_188461	29102	0.939935	0.94375	0.902721	29.102	11
uvig_188463	26392	0.816725	0.86674	0.844119	26.392	11
uvig_188464	24647	0.816489	0.818923	0.813689	24.647	11
uvig_188466	24368	0.936146	0.946241	0.902413	24.368	11
uvig_188467	23684	0.920368	0.942028	0.942535	23.684	11
uvig_188473	17885	0.891026	0.92189	0.867878	17.885	11
uvig_188477	13568	0.947892	0.963591	0.934626	13.568	11
uvig_188480	12913	0.968094	0.944629	0.932549	12.913	11
uvig_188482	12192	0.958907	0.959892	0.949557	12.192	11
uvig_188487	10356	0.75927	0.800985	0.767381	10.356	11
uvig_188537	54055	0.901637	0.8836	0.864397	54.055	11
uvig_188539	42851	0.945696	0.946046	0.911881	42.851	11
uvig_188543	14824	0.911292	0.943672	0.934363	14.824	11
uvig_188546	10716	0.891377	0.945129	0.913214	10.716	11
uvig_188557	25465	0.939878	0.96933	0.957667	25.465	11
uvig_188560	26943	0.834874	0.930186	0.888765	26.943	11
uvig_188565	10023	0.939838	0.932056	0.916492	10.023	11
uvig_188568	99693	0.657037	0.650146	0.897445	99.693	15
uvig_188569	97571	0.942114	0.941038	0.944266	97.571	11
uvig_188572	22427	0.865608	0.879922	0.883667	22.427	11
uvig_188577	11138	0.958071	0.952146	0.957802	11.138	11
uvig_188590	63340	0.913877	0.910515	0.893985	63.34	11
uvig_188594	85191	0.915202	0.936543	0.919111	85.191	11
uvig_188595	80338	0.913316	0.895803	0.891695	80.338	11
uvig_188596	67248	0.860234	0.853676	0.840471	67.248	11
uvig_188597	64549	0.90838	0.907032	0.894111	64.549	11
uvig_188598	64026	0.868944	0.862525	0.830756	64.026	11
uvig_188599	60964	0.869431	0.942901	0.924989	60.964	11
uvig_188600	59252	0.87592	0.865237	0.858503	59.252	11
uvig_188602	55310	0.87006	0.94605	0.917519	55.31	11
uvig_188604	47719	0.889771	0.921205	0.895681	47.719	11
uvig_188608	45338	0.887335	0.917839	0.890511	45.338	11
uvig_188609	42292	0.897262	0.960465	0.913861	42.292	11
uvig_188610	41150	0.926464	0.935723	0.929891	41.15	11
uvig_188612	39668	0.887642	0.91207	0.871534	39.668	11
uvig_188613	38524	0.864941	0.898427	0.894923	38.524	11
uvig_188615	37038	0.946703	0.928236	0.920136	37.038	11
uvig_188616	36611	0.872689	0.934473	0.920461	36.611	11
uvig_188618	35901	0.926214	0.943846	0.905741	35.901	11
uvig_188619	35751	0.916086	0.923974	0.874465	35.751	11
uvig_188620	34794	0.945249	0.936799	0.915934	34.794	11
uvig_188621	34738	0.951696	0.944441	0.932092	34.738	11
uvig_188622	34238	0.882703	0.937993	0.903032	34.238	11
uvig_188623	31497	0.908182	0.922469	0.894561	31.497	11
uvig_188625	27581	0.92716	0.950111	0.889743	27.581	11
uvig_188626	25601	0.880747	0.91473	0.913792	25.601	11
uvig_188627	24455	0.902637	0.875649	0.868779	24.455	11
uvig_188628	24145	0.891986	0.936591	0.912114	24.145	11
uvig_188635	17531	0.883349	0.977126	0.947008	17.531	11
uvig_188638	17000	0.859235	0.870353	0.848824	17	11
uvig_188640	15618	0.895889	0.955436	0.928352	15.618	11
uvig_188641	15555	0.846095	0.852459	0.828351	15.555	11
uvig_188642	15492	0.8811	0.885167	0.895817	15.492	11
uvig_188646	14891	0.857834	0.949701	0.929756	14.891	11
uvig_188649	12322	0.821701	0.959016	0.948304	12.322	11
uvig_188650	12061	0.976785	0.974297	0.887986	12.061	11
uvig_188651	11754	0.927769	0.918326	0.923175	11.754	11
uvig_188653	11701	0.904538	0.863772	0.866593	11.701	11
uvig_188689	17894	0.907008	0.95261	0.948251	17.894	11
uvig_188690	17025	0.955419	0.972511	0.945551	17.025	11
uvig_188699	38471	0.860986	0.890697	0.874477	38.471	11
uvig_188700	21160	0.907798	0.919423	0.910066	21.16	11
uvig_188701	41147	0.924928	0.943447	0.937687	41.147	11
uvig_188704	34907	0.86381	0.935314	0.918641	34.907	11
uvig_188705	31497	0.862273	0.958472	0.875702	31.497	11
uvig_188709	58756	0.839506	0.885356	0.847113	58.756	11
uvig_188711	34512	0.925678	0.940977	0.889082	34.512	11
uvig_188712	72750	0.924866	0.928082	0.931381	72.75	11
uvig_188713	38847	0.904935	0.927562	0.94154	38.847	11
uvig_188715	27561	0.956896	0.944704	0.944269	27.561	11
uvig_188716	17940	0.91388	0.897659	0.868227	17.94	11
uvig_188719	12728	0.998193	0.977687	0.959067	12.728	11
uvig_188731	58663	0.924194	0.898573	0.89796	58.663	11
uvig_188732	58422	0.885745	0.889853	0.888364	58.422	11
uvig_188734	89614	0.934977	0.926206	0.923929	89.614	11
uvig_188735	62955	0.89583	0.890255	0.882106	62.955	11
uvig_188736	59817	0.921059	0.941873	0.913637	59.817	11
uvig_188737	53003	0.928532	0.929495	0.915458	53.003	11
uvig_188739	45890	0.901307	0.888886	0.88869	45.89	11
uvig_188740	44571	0.888403	0.920643	0.893316	44.571	11
uvig_188745	28642	0.893653	0.914496	0.878779	28.642	11
uvig_188746	28264	0.876521	0.899554	0.841707	28.264	11
uvig_188747	21026	0.923713	0.958813	0.943403	21.026	11
uvig_188750	15042	0.90347	0.907459	0.875548	15.042	11
uvig_188771	36405	0.884302	0.900206	0.878368	36.405	11
uvig_188773	37209	0.892687	0.901153	0.893252	37.209	11
uvig_188774	29502	0.939801	0.925768	0.925158	29.502	11
uvig_188775	29559	0.934741	0.939815	0.940627	29.559	11
uvig_188776	36682	0.935282	0.939207	0.904776	36.682	11
uvig_188779	13160	0.886094	0.858283	0.827052	13.16	11
uvig_188781	15701	0.876441	0.882173	0.868416	15.701	11
uvig_188783	10314	0.924375	0.883944	0.843223	10.314	11
uvig_188785	18866	0.950122	0.994646	0.978586	18.866	11
uvig_188788	99442	0.656312	0.660234	0.900012	99.442	15
uvig_188793	18258	0.94512	0.931975	0.886132	18.258	11
uvig_188796	11799	0.571065	0.556573	0.974574	11.799	15
uvig_188816	85001	0.943012	0.936483	0.93246	85.001	11
uvig_188817	11044	0.76983	0.759507	0.771188	11.044	11
uvig_188818	165605	0.894393	0.61509	0.576722	165.605	4
uvig_188820	81041	0.908059	0.908836	0.898804	81.041	11
uvig_188822	69014	0.923856	0.946895	0.929377	69.014	11
uvig_188823	68387	0.919956	0.91649	0.905742	68.387	11
uvig_188824	59979	0.88461	0.928675	0.904166	59.979	11
uvig_188825	58815	0.882377	0.87289	0.857179	58.815	11
uvig_188826	58440	0.903491	0.922741	0.90231	58.44	11
uvig_188827	55562	0.891491	0.937547	0.901209	55.562	11
uvig_188829	53129	0.884263	0.900695	0.895387	53.129	11
uvig_188830	49021	0.893739	0.907142	0.862895	49.021	11
uvig_188832	45916	0.896093	0.915041	0.900078	45.916	11
uvig_188833	44144	0.915481	0.916365	0.925471	44.144	11
uvig_188835	42432	0.944499	0.941106	0.932834	42.432	11
uvig_188836	39131	0.888247	0.925507	0.875674	39.131	11
uvig_188837	37133	0.928285	0.940727	0.941454	37.133	11
uvig_188838	36910	0.849201	0.897805	0.865863	36.91	11
uvig_188841	32911	0.879007	0.918933	0.867066	32.911	11
uvig_188843	31360	0.912532	0.918654	0.897034	31.36	11
uvig_188844	29935	0.957775	0.954067	0.934725	29.935	11
uvig_188845	28638	0.922585	0.938299	0.883197	28.638	11
uvig_188846	28268	0.868119	0.904627	0.894333	28.268	11
uvig_188851	23557	0.918835	0.926986	0.914251	23.557	11
uvig_188852	23241	0.936233	0.933781	0.888731	23.241	11
uvig_188854	21290	0.898168	0.910427	0.904932	21.29	11
uvig_188856	19613	0.853516	0.860093	0.850609	19.613	11
uvig_188857	18065	0.898921	0.889455	0.840631	18.065	11
uvig_188871	11669	0.900591	0.875396	0.77076	11.669	11
uvig_188874	10605	0.812447	0.855728	0.861103	10.605	11
uvig_188907	24149	0.931716	0.962524	0.944387	24.149	11
uvig_188921	39357	0.927205	0.936962	0.907691	39.357	11
uvig_188922	48924	0.931015	0.932548	0.916912	48.924	11
uvig_188923	38316	0.909803	0.934153	0.899781	38.316	11
uvig_188924	56969	0.915919	0.90723	0.911127	56.969	11
uvig_188925	62766	0.894035	0.912102	0.893939	62.766	11
uvig_188926	30947	0.887194	0.931593	0.89175	30.947	11
uvig_188927	27635	0.890827	0.965406	0.961498	27.635	11
uvig_188928	30138	0.931913	0.934601	0.92823	30.138	11
uvig_188931	32241	0.912068	0.915511	0.898762	32.241	11
uvig_188934	18128	0.967288	0.93419	0.938327	18.128	11
uvig_188935	21406	0.912501	0.92119	0.914744	21.406	11
uvig_188941	92089	0.896491	0.885676	0.848179	92.089	11
uvig_188943	45527	0.936367	0.96378	0.952512	45.527	11
uvig_188944	31940	0.915592	0.911741	0.801941	31.94	11
uvig_188945	31001	0.884681	0.915551	0.931325	31.001	11
uvig_188947	18581	0.90754	0.903826	0.877832	18.581	11
uvig_188950	12460	0.786597	0.879053	0.85618	12.46	11
uvig_188951	10838	0.970197	0.954696	0.956634	10.838	11
uvig_188961	40992	0.915618	0.92601	0.905591	40.992	11
uvig_188962	41833	0.900079	0.89384	0.867306	41.833	11
uvig_188963	43387	0.901998	0.952613	0.918939	43.387	11
uvig_188964	169998	0.934087	0.93137	0.925176	169.998	11
uvig_188967	84278	0.962885	0.968473	0.967833	84.278	11
uvig_188968	71029	0.912219	0.909516	0.909431	71.029	11
uvig_188973	55029	0.932835	0.92891	0.926348	55.029	11
uvig_188977	49250	0.918091	0.922721	0.908711	49.25	11
uvig_188981	40497	0.826728	0.902956	0.890288	40.497	11
uvig_188984	35140	0.939698	0.946357	0.891463	35.14	11
uvig_188986	33961	0.888755	0.943258	0.904832	33.961	11
uvig_188987	33690	0.867409	0.897774	0.892253	33.69	11
uvig_188988	31331	0.935974	0.92908	0.890396	31.331	11
uvig_188989	30822	0.8978	0.935663	0.93138	30.822	11
uvig_188990	28685	0.906223	0.936866	0.896915	28.685	11
uvig_188991	27992	0.899936	0.92405	0.918262	27.992	11
uvig_188993	27962	0.836957	0.849832	0.811423	27.962	11
uvig_188995	26928	0.865419	0.863971	0.853498	26.928	11
uvig_188999	24915	0.727273	0.721734	0.901746	24.915	15
uvig_189006	20621	0.915814	0.879152	0.866641	20.621	11
uvig_189009	17261	0.934361	0.966862	0.974335	17.261	11
uvig_189012	16829	0.962089	0.963159	0.955315	16.829	11
uvig_189014	16542	1.01233	0.994559	0.99728	16.542	11
uvig_189022	12958	0.878376	0.908705	0.929773	12.958	11
uvig_189024	12711	0.955629	0.970262	0.967666	12.711	11
uvig_189025	12498	0.837974	0.949832	0.913586	12.498	11
uvig_189068	34912	0.911205	0.924009	0.909229	34.912	11
uvig_189090	91784	0.931666	0.931796	0.928495	91.784	11
uvig_189091	22526	0.87126	0.905354	0.88591	22.526	11
uvig_189092	41240	0.903783	0.891707	0.853952	41.24	11
uvig_189094	101602	0.930247	0.929627	0.917551	101.602	11
uvig_189095	33413	0.919223	0.916081	0.907731	33.413	11
uvig_189101	45142	0.943423	0.956781	0.94967	45.142	11
uvig_189102	39604	0.933845	0.936193	0.906878	39.604	11
uvig_189104	86211	0.881964	0.89209	0.891046	86.211	11
uvig_189108	42749	0.890477	0.929355	0.881003	42.749	11
uvig_189109	42479	0.928694	0.938511	0.934697	42.479	11
uvig_189110	36121	0.964176	0.654384	0.614601	36.121	4
uvig_189112	22671	0.883816	0.879714	0.848485	22.671	11
uvig_189113	22212	0.910724	0.962588	0.937061	22.212	11
uvig_189118	11088	0.990801	0.994318	0.943723	11.088	11
uvig_189136	38618	0.922342	0.924672	0.905096	38.618	11
uvig_189141	12991	0.922793	0.928104	0.825572	12.991	11
uvig_189145	33311	0.915373	0.938969	0.930323	33.311	11
uvig_189146	12618	0.870423	0.985021	0.947694	12.618	11
uvig_189148	14861	0.918108	0.906399	0.876724	14.861	11
uvig_189149	14148	0.937871	0.917939	0.921756	14.148	11
uvig_189150	19145	0.980935	0.974354	0.932045	19.145	11
uvig_189153	16751	0.890096	0.885261	0.850516	16.751	11
uvig_189157	95487	0.677684	0.670898	0.902322	95.487	15
uvig_189158	53144	0.933915	0.933012	0.930641	53.144	11
uvig_189162	15789	0.938438	0.929508	0.916017	15.789	11
uvig_189165	13797	0.583388	0.551207	0.973038	13.797	15
uvig_189166	11301	0.907884	0.907884	0.929652	11.301	11
uvig_189180	31774	0.867974	0.945301	0.916315	31.774	11
uvig_189181	77263	0.91969	0.911303	0.908197	77.263	11
uvig_189182	147749	0.921042	0.908879	0.892453	147.749	11
uvig_189183	100721	0.911995	0.915509	0.899604	100.721	11
uvig_189184	96487	0.955061	0.944241	0.94934	96.487	11
uvig_189185	78622	0.927298	0.935158	0.920429	78.622	11
uvig_189187	68242	0.889467	0.897644	0.89294	68.242	11
uvig_189188	66612	0.947802	0.942308	0.929652	66.612	11
uvig_189190	62378	0.882234	0.950287	0.943939	62.378	11
uvig_189191	61000	0.908311	0.892033	0.888098	61	11
uvig_189192	56996	0.954277	0.946277	0.943224	56.996	11
uvig_189194	55170	0.898097	0.891898	0.883197	55.17	11
uvig_189197	48675	0.928752	0.939106	0.921664	48.675	11
uvig_189199	46372	0.890516	0.880294	0.829703	46.372	11
uvig_189200	43632	0.892189	0.929249	0.914604	43.632	11
uvig_189201	43207	0.873886	0.92117	0.903534	43.207	11
uvig_189202	41064	0.910432	0.940605	0.918177	41.064	11
uvig_189203	40196	0.886805	0.892328	0.884118	40.196	11
uvig_189204	39528	0.899135	0.940346	0.915149	39.528	11
uvig_189205	37473	0.880714	0.924426	0.869586	37.473	11
uvig_189210	26412	0.925488	0.885961	0.870968	26.412	11
uvig_189213	21948	0.902406	0.894888	0.900219	21.948	11
uvig_189214	20230	0.918537	0.89822	0.895699	20.23	11
uvig_189218	16504	0.966493	0.94977	0.931411	16.504	11
uvig_189219	16479	0.957582	0.975059	0.973239	16.479	11
uvig_189223	15032	0.989489	0.977714	0.980508	15.032	11
uvig_189225	14585	0.892904	0.905862	0.89928	14.585	11
uvig_189227	12884	0.85874	0.88249	0.868519	12.884	11
uvig_189229	11056	0.968976	0.981458	0.88106	11.056	11
uvig_189275	88479	0.920591	0.927712	0.91459	88.479	11
uvig_189276	52052	0.971951	0.957831	0.911953	52.052	11
uvig_189279	95096	0.917042	0.906537	0.90824	95.096	11
uvig_189282	38133	0.94194	0.939187	0.917788	38.133	11
uvig_189284	62125	0.864821	0.880225	0.859751	62.125	11
uvig_189285	45387	0.907595	0.915262	0.859541	45.387	11
uvig_189286	48373	0.902177	0.945403	0.934612	48.373	11
uvig_189290	14439	0.815084	0.89279	0.860586	14.439	11
uvig_189291	17529	0.922985	0.916824	0.891152	17.529	11
uvig_189292	18771	0.914975	0.921368	0.806776	18.771	11
uvig_189293	20319	0.968995	0.96176	0.931493	20.319	11
uvig_189297	42300	0.93234	0.94	0.911418	42.3	11
uvig_189298	41588	0.891459	0.902929	0.865923	41.588	11
uvig_189300	57105	0.919569	0.936853	0.913528	57.105	11
uvig_189301	40575	0.868244	0.898854	0.883105	40.575	11
uvig_189302	37153	0.926735	0.936506	0.935295	37.153	11
uvig_189303	34903	0.936538	0.93035	0.910065	34.903	11
uvig_189306	15673	0.937153	0.967013	0.965673	15.673	11
uvig_189307	13358	0.904177	0.926187	0.885088	13.358	11
uvig_189308	13206	0.811677	0.773512	0.788732	13.206	11
uvig_189310	10426	0.85517	0.925379	0.832438	10.426	11
uvig_189321	21909	0.894153	0.95317	0.949884	21.909	11
uvig_189322	59054	0.885562	0.881397	0.869154	59.054	11
uvig_189323	84216	0.934882	0.93392	0.934739	84.216	11
uvig_189324	42263	0.862528	0.93124	0.858126	42.263	11
uvig_189325	164245	0.891991	0.605242	0.568967	164.245	4
uvig_189326	44443	0.842832	0.902302	0.876381	44.443	11
uvig_189327	46258	0.933374	0.947577	0.9348	46.258	11
uvig_189328	101736	0.945801	0.94412	0.948484	101.736	11
uvig_189329	78531	0.935019	0.933606	0.924781	78.531	11
uvig_189332	51762	0.928364	0.903211	0.868147	51.762	11
uvig_189333	51717	0.915424	0.942166	0.936597	51.717	11
uvig_189336	43594	0.915195	0.923797	0.868193	43.594	11
uvig_189338	42109	0.839678	0.955734	0.903512	42.109	11
uvig_189340	40423	0.910249	0.906167	0.879376	40.423	11
uvig_189341	36467	0.891025	0.930266	0.913566	36.467	11
uvig_189342	35847	0.873546	0.913214	0.891121	35.847	11
uvig_189358	14529	0.826967	0.911832	0.90956	14.529	11
uvig_189362	12499	0.958877	0.940875	0.928394	12.499	11
uvig_189393	58876	0.90001	0.898329	0.89838	58.876	11
uvig_189395	13831	0.855253	0.868701	0.840069	13.831	11
uvig_189396	12209	0.999099	1.00008	0.998608	12.209	11
uvig_189404	39496	0.944754	0.972478	0.963819	39.496	11
uvig_189405	61535	0.936443	0.942488	0.908069	61.535	11
uvig_189407	47525	0.889995	0.904577	0.871625	47.525	11
uvig_189409	30490	0.867432	0.891735	0.86143	30.49	11
uvig_189410	41208	0.886139	0.893055	0.883736	41.208	11
uvig_189412	33316	0.92235	0.936847	0.911814	33.316	11
uvig_189418	20653	0.871108	0.954922	0.894495	20.653	11
uvig_189420	16858	0.923419	0.922173	0.92164	16.858	11
uvig_189434	41531	0.860682	0.919048	0.900412	41.531	11
uvig_189435	127244	0.89726	0.896176	0.88078	127.244	11
uvig_189436	77098	0.859088	0.861034	0.834924	77.098	11
uvig_189437	75316	0.904429	0.902557	0.891643	75.316	11
uvig_189438	67967	0.922418	0.914517	0.898539	67.967	11
uvig_189439	64697	0.896703	0.937741	0.940708	64.697	11
uvig_189440	60004	0.817296	0.798697	0.758149	60.004	11
uvig_189441	57839	0.907277	0.927558	0.884196	57.839	11
uvig_189445	43851	0.93316	0.925498	0.924472	43.851	11
uvig_189446	42956	0.906998	0.908395	0.895963	42.956	11
uvig_189448	41258	0.892627	0.942435	0.923966	41.258	11
uvig_189451	31543	0.873094	0.911993	0.910376	31.543	11
uvig_189454	28868	0.941839	0.922821	0.924692	28.868	11
uvig_189458	22353	0.915582	0.899745	0.875319	22.353	11
uvig_189464	16235	0.910256	0.955898	0.95867	16.235	11
uvig_189468	12701	0.926856	0.954964	0.946461	12.701	11
uvig_189471	11608	0.958046	0.962957	0.968125	11.608	11
uvig_189507	36275	0.86142	0.922536	0.885403	36.275	11
uvig_189508	172164	0.926465	0.926169	0.919077	172.164	11
uvig_189510	54775	0.87089	0.917773	0.876696	54.775	11
uvig_189511	66916	0.877189	0.9413	0.925115	66.916	11
uvig_189513	68201	0.902494	0.892245	0.874826	68.201	11
uvig_189514	55118	0.943521	0.947712	0.933942	55.118	11
uvig_189516	31787	0.877623	0.934155	0.904804	31.787	11
uvig_189520	46656	0.912166	0.906379	0.890561	46.656	11
uvig_189521	42480	0.866879	0.939054	0.895692	42.48	11
uvig_189522	13464	0.919118	0.912433	0.856952	13.464	11
uvig_189523	16954	0.872007	0.865813	0.863159	16.954	11
uvig_189525	13612	0.866588	0.860858	0.793638	13.612	11
uvig_189528	118469	0.928319	0.944196	0.910795	118.469	11
uvig_189529	98372	0.677022	0.669215	0.900927	98.372	15
uvig_189531	91857	0.950456	0.955583	0.946471	91.857	11
uvig_189532	85972	0.935223	0.933932	0.937805	85.972	11
uvig_189534	12866	0.969998	0.956941	0.958806	12.866	11
uvig_189545	63798	0.921941	0.922788	0.886627	63.798	11
uvig_189546	36130	0.928314	0.922253	0.889455	36.13	11
uvig_189547	74392	0.89808	0.901791	0.893644	74.392	11
uvig_189548	72545	0.952374	0.94307	0.935089	72.545	11
uvig_189549	56378	0.919242	0.90663	0.90546	56.378	11
uvig_189550	51622	0.900779	0.914319	0.883461	51.622	11
uvig_189552	42908	0.921576	0.920038	0.93507	42.908	11
uvig_189553	38503	0.909591	0.936239	0.908656	38.503	11
uvig_189555	36548	0.920078	0.931241	0.865902	36.548	11
uvig_189557	32745	0.965002	0.956207	0.973889	32.745	11
uvig_189566	21002	0.945481	0.942196	0.956909	21.002	11
uvig_189567	17928	0.909471	0.919511	0.89826	17.928	11
uvig_189571	12931	0.951899	0.936354	0.937979	12.931	11
uvig_189573	11806	0.939438	0.930544	0.91606	11.806	11
uvig_189597	21922	0.853663	0.863242	0.817124	21.922	11
uvig_189603	43768	0.902714	0.903194	0.885236	43.768	11
uvig_189604	37805	0.873773	0.949716	0.880122	37.805	11
uvig_189607	77868	0.903722	0.898482	0.894706	77.868	11
uvig_189610	39681	0.92659	0.925758	0.927648	39.681	11
uvig_189611	73286	0.900172	0.909833	0.909628	73.286	11
uvig_189612	42282	0.939336	0.936214	0.919753	42.282	11
uvig_189614	38838	0.937046	0.937896	0.919512	38.838	11
uvig_189618	10604	0.813089	0.833459	0.825538	10.604	11
uvig_189620	184910	0.92479	0.921335	0.921789	184.91	11
uvig_189621	130954	0.877384	0.873284	0.892642	130.954	11
uvig_189622	104499	0.534895	0.530704	0.917435	104.499	15
uvig_189623	98690	0.671132	0.668487	0.913618	98.69	15
uvig_189624	97735	0.940134	0.939336	0.93909	97.735	11
uvig_189625	90173	0.933805	0.920331	0.925953	90.173	11
uvig_189626	87661	0.915972	0.912207	0.904678	87.661	11
uvig_189627	70136	0.875029	0.871778	0.848894	70.136	11
uvig_189631	30069	0.885463	0.882271	0.881473	30.069	11
uvig_189633	16245	0.810157	0.894552	0.905263	16.245	11
uvig_189634	15599	0.827553	0.83313	0.823707	15.599	11
uvig_189643	40244	0.908632	0.939494	0.914298	40.244	11
uvig_189645	48148	0.931877	0.925521	0.916424	48.148	11
uvig_189646	52041	0.862282	0.863089	0.851213	52.041	11
uvig_189647	153528	0.942981	0.928384	0.919415	153.528	11
uvig_189648	51063	0.929323	0.946419	0.948887	51.063	11
uvig_189649	36935	0.847814	0.902234	0.896954	36.935	11
uvig_189652	66213	0.893118	0.895021	0.8957	66.213	11
uvig_189653	62257	0.928618	0.9331	0.922306	62.257	11
uvig_189654	60998	0.908587	0.895997	0.888423	60.998	11
uvig_189655	49765	0.937828	0.94042	0.924385	49.765	11
uvig_189657	46332	0.921652	0.924307	0.907407	46.332	11
uvig_189659	43233	0.897231	0.872944	0.891055	43.233	11
uvig_189660	42792	0.941391	0.937044	0.928141	42.792	11
uvig_189661	40453	0.935159	0.936494	0.888661	40.453	11
uvig_189664	30500	0.937377	0.940426	0.930295	30.5	11
uvig_189668	24865	0.933119	0.969073	0.941806	24.865	11
uvig_189674	22169	0.952411	0.956606	0.894357	22.169	11
uvig_189678	20163	0.894361	0.89198	0.892129	20.163	11
uvig_189682	16569	0.901684	0.932645	0.908745	16.569	11
uvig_189684	15542	0.980955	0.990027	0.991957	15.542	11
uvig_189685	15001	0.956536	0.936938	0.933138	15.001	11
uvig_189691	13099	0.885869	0.951141	0.903733	13.099	11
uvig_189697	12135	0.972559	0.960939	0.967614	12.135	11
uvig_189698	11771	0.880044	0.880299	0.874182	11.771	11
uvig_189700	10470	0.950716	0.954728	0.960172	10.47	11
uvig_189718	10546	0.884696	0.935615	0.929357	10.546	11
uvig_189727	31906	0.905096	0.921269	0.866263	31.906	11
uvig_189729	102977	0.892102	0.897725	0.879575	102.977	11
uvig_189734	33407	0.875116	0.910588	0.920915	33.407	11
uvig_189735	33684	0.93347	0.962148	0.960011	33.684	11
uvig_189737	45465	0.926823	0.93164	0.918707	45.465	11
uvig_189738	24086	0.967035	0.973262	0.970771	24.086	11
uvig_189739	35648	0.921847	0.934723	0.896179	35.648	11
uvig_189740	13731	0.838977	0.7896	0.781298	13.731	11
uvig_189741	17349	0.872385	0.856822	0.815494	17.349	11
uvig_189742	11981	0.898423	0.85285	0.7582	11.981	11
uvig_189751	29908	0.872375	0.870871	0.89013	29.908	11
uvig_189755	14559	0.964764	0.975891	0.978158	14.559	11
uvig_189756	14540	0.847593	0.848006	0.807153	14.54	11
uvig_189763	125369	0.910034	0.918074	0.90295	125.369	11
uvig_189764	86709	0.920493	0.916064	0.89015	86.709	11
uvig_189765	68820	0.913862	0.913383	0.892066	68.82	11
uvig_189767	46625	0.869405	0.916761	0.908204	46.625	11
uvig_189768	45177	0.923634	0.941563	0.905571	45.177	11
uvig_189770	42131	0.911656	0.936436	0.913152	42.131	11
uvig_189771	40452	0.87919	0.912934	0.903664	40.452	11
uvig_189772	38480	0.954886	0.940229	0.898129	38.48	11
uvig_189774	30335	0.898764	0.907368	0.880963	30.335	11
uvig_189775	28516	0.854152	0.898233	0.881505	28.516	11
uvig_189776	24848	0.876167	0.874235	0.852503	24.848	11
uvig_189777	24571	0.858939	0.893004	0.87762	24.571	11
uvig_189785	16833	0.949742	0.946355	0.942078	16.833	11
uvig_189790	13827	0.981341	0.973747	0.972445	13.827	11
uvig_189791	13493	0.944267	0.948936	0.93782	13.493	11
uvig_189792	12248	0.88986	0.940807	0.930764	12.248	11
uvig_189794	11473	0.916761	0.955722	0.931143	11.473	11
uvig_189800	10434	0.943358	0.931857	0.941058	10.434	11
uvig_189801	10289	0.909709	0.968316	0.944407	10.289	11
uvig_189802	10251	0.964881	0.961955	0.960492	10.251	11
uvig_189804	10064	0.982512	0.965223	0.945847	10.064	11
uvig_189833	57993	0.909368	0.929802	0.903316	57.993	11
uvig_189836	21151	0.898397	0.924495	0.923786	21.151	11
uvig_189849	24210	0.98005	0.939653	0.927261	24.21	11
uvig_189850	22610	0.890181	0.94498	0.92176	22.61	11
uvig_189855	23446	0.933421	0.927919	0.915508	23.446	11
uvig_189857	18372	0.939419	0.946604	0.862835	18.372	11
uvig_189861	45235	0.918205	0.930275	0.916414	45.235	11
uvig_189864	100349	0.91412	0.912535	0.910383	100.349	11
uvig_189865	66460	0.869711	0.880229	0.855898	66.46	11
uvig_189866	60062	0.91905	0.954963	0.935034	60.062	11
uvig_189870	16875	0.924978	0.954489	0.960889	16.875	11
uvig_189872	12307	0.975542	0.975542	0.994068	12.307	11
uvig_189874	11246	0.918193	0.915526	0.886182	11.246	11
uvig_189884	53732	0.924142	0.92805	0.900469	53.732	11
uvig_189886	112294	0.898151	0.89914	0.895373	112.294	11
uvig_189887	91660	0.91319	0.913877	0.913223	91.66	11
uvig_189889	85609	0.919494	0.959303	0.923489	85.609	11
uvig_189890	69606	0.913585	0.91324	0.900483	69.606	11
uvig_189892	62923	0.876834	0.889277	0.858764	62.923	11
uvig_189896	56070	0.88336	0.890262	0.87068	56.07	11
uvig_189897	55554	0.876715	0.874392	0.852414	55.554	11
uvig_189898	53254	0.910354	0.901284	0.865343	53.254	11
uvig_189899	46904	0.88969	0.905936	0.835003	46.904	11
uvig_189901	45936	0.876829	0.905564	0.865987	45.936	11
uvig_189902	44961	0.899246	0.91546	0.871756	44.961	11
uvig_189903	43520	0.94136	0.967142	0.918267	43.52	11
uvig_189907	42584	0.902945	0.942114	0.91154	42.584	11
uvig_189912	33434	0.929323	0.929862	0.943142	33.434	11
uvig_189919	24944	0.904306	0.903343	0.904306	24.944	11
uvig_189921	23104	0.818689	0.930748	0.917244	23.104	11
uvig_189926	21025	0.904923	0.924328	0.875957	21.025	11
uvig_189928	16524	0.922113	0.954611	0.909223	16.524	11
uvig_189938	12160	0.950082	0.941941	0.862747	12.16	11
uvig_189943	11320	0.920406	0.946378	0.880919	11.32	11
uvig_189945	10265	0.894593	0.923234	0.903361	10.265	11
uvig_189976	50680	0.899882	0.941377	0.937944	50.68	11
uvig_189991	43529	0.897815	0.906913	0.915183	43.529	11
uvig_189995	97710	0.922014	0.910009	0.906847	97.71	11
uvig_189996	56395	0.905133	0.922741	0.902474	56.395	11
uvig_189998	24580	0.89585	0.884866	0.853743	24.58	11
uvig_190004	44274	0.934747	0.941388	0.940778	44.274	11
uvig_190005	60690	0.926841	0.923529	0.91305	60.69	11
uvig_190007	91028	0.879092	0.886639	0.85889	91.028	11
uvig_190009	60304	0.898846	0.91387	0.918795	60.304	11
uvig_190014	34443	0.911854	0.931016	0.903754	34.443	11
uvig_190017	28544	0.882217	0.861197	0.862878	28.544	11
uvig_190018	21434	0.902771	0.937483	0.885976	21.434	11
uvig_190033	38408	0.94824	0.938867	0.916528	38.408	11
uvig_190040	53479	0.908151	0.915948	0.899063	53.479	11
uvig_190042	47514	0.937871	0.941786	0.946647	47.514	11
uvig_190045	58968	0.93142	0.925214	0.92847	58.968	11
uvig_190046	28165	0.95363	0.944257	0.899308	28.165	11
uvig_190049	36712	0.893659	0.924711	0.899706	36.712	11
uvig_190050	30447	0.91211	0.918514	0.890925	30.447	11
uvig_190051	38478	0.917355	0.928972	0.899267	38.478	11
uvig_190053	15079	0.881756	0.883945	0.895882	15.079	11
uvig_190054	15217	0.826444	0.774791	0.77282	15.217	11
uvig_190056	13483	0.866647	0.898687	0.901357	13.483	11
uvig_190059	92021	0.930244	0.925778	0.920007	92.021	11
uvig_190060	85948	0.660958	0.65656	0.897822	85.948	15
uvig_190064	16275	0.905069	0.916129	0.912811	16.275	11
uvig_190070	10267	0.939125	0.952274	0.968637	10.267	11
uvig_190085	89502	0.885667	0.86921	0.848227	89.502	11
uvig_190089	65043	0.920806	0.933121	0.932153	65.043	11
uvig_190091	53930	0.905674	0.889041	0.883645	53.93	11
uvig_190095	44870	0.884221	0.895654	0.890105	44.87	11
uvig_190096	43871	0.911468	0.950582	0.905929	43.871	11
uvig_190097	41878	0.905201	0.917307	0.92311	41.878	11
uvig_190101	39409	0.848334	0.855642	0.83623	39.409	11
uvig_190102	37787	0.882049	0.914441	0.915394	37.787	11
uvig_190104	36800	0.908071	0.910679	0.87538	36.8	11
uvig_190105	35419	0.80262	0.808973	0.878257	35.419	11
uvig_190108	30976	0.859827	0.855856	0.80995	30.976	11
uvig_190109	30535	0.903881	0.909579	0.898674	30.535	11
uvig_190110	30253	0.848147	0.883945	0.881764	30.253	11
uvig_190112	28804	0.850611	0.837488	0.819157	28.804	11
uvig_190113	27000	0.900333	0.893556	0.905	27	11
uvig_190115	24534	0.92651	0.939716	0.908291	24.534	11
uvig_190116	24117	0.860679	0.87287	0.850106	24.117	11
uvig_190122	18082	0.879328	0.936069	0.911348	18.082	11
uvig_190125	16210	0.956632	0.928686	0.819309	16.21	11
uvig_190131	15598	0.875497	0.961277	0.904731	15.598	11
uvig_190141	12427	0.854349	0.888147	0.883077	12.427	11
uvig_190142	12257	0.879661	0.89557	0.840255	12.257	11
uvig_190143	12175	0.912197	0.968871	0.926489	12.175	11
uvig_190146	11590	0.825971	0.885246	0.867645	11.59	11
uvig_190149	10837	0.977485	0.942881	0.943711	10.837	11
uvig_190150	10705	0.967398	0.964876	0.961513	10.705	11
uvig_190152	10559	0.813998	0.866559	0.844114	10.559	11
uvig_190153	10130	0.955084	0.946496	0.894669	10.13	11
uvig_190154	10080	0.914286	0.919345	0.90119	10.08	11
uvig_190202	31340	0.935227	0.947671	0.946713	31.34	11
uvig_190216	18257	0.962097	0.968505	0.96489	18.257	11
uvig_190217	18369	0.928956	0.937122	0.92079	18.369	11
uvig_190218	100979	0.955773	0.94591	0.942226	100.979	11
uvig_190219	14932	0.95513	0.990088	0.953924	14.932	11
uvig_190220	44209	0.876677	0.897306	0.88957	44.209	11
uvig_190221	38730	0.912781	0.9189	0.903021	38.73	11
uvig_190222	59681	0.914211	0.935926	0.882542	59.681	11
uvig_190223	35774	0.918852	0.927741	0.913736	35.774	11
uvig_190225	29242	0.822379	0.925176	0.915122	29.242	11
uvig_190227	11154	0.752286	0.736686	0.768155	11.154	11
uvig_190230	14211	0.909647	0.894237	0.78784	14.211	11
uvig_190234	11086	0.851615	0.921974	0.923868	11.086	11
uvig_190239	11873	0.89952	0.87779	0.839383	11.873	11
uvig_190241	95235	0.93243	0.943361	0.931422	95.235	11
uvig_190242	59371	0.890384	0.903724	0.868353	59.371	11
uvig_190243	58630	0.942981	0.951936	0.95429	58.63	11
uvig_190246	37935	0.9724	0.964966	0.958956	37.935	11
uvig_190248	28821	0.927241	0.945665	0.904861	28.821	11
uvig_190251	14509	0.851472	0.830381	0.856641	14.509	11
uvig_190283	42870	0.920924	0.93478	0.946186	42.87	11
uvig_190284	33765	0.895424	0.933096	0.894003	33.765	11
uvig_190285	40170	0.888499	0.924869	0.889918	40.17	11
uvig_190289	94068	0.946581	0.971297	0.94285	94.068	11
uvig_190292	61791	0.907996	0.947662	0.926931	61.791	11
uvig_190293	59905	0.902529	0.932677	0.925966	59.905	11
uvig_190294	57226	0.907874	0.922343	0.920036	57.226	11
uvig_190297	51906	0.892614	0.904404	0.848515	51.906	11
uvig_190299	50055	0.932514	0.932634	0.910458	50.055	11
uvig_190300	48852	0.900761	0.890629	0.892103	48.852	11
uvig_190302	46625	0.888901	0.960901	0.942306	46.625	11
uvig_190304	43584	0.929309	0.932751	0.91685	43.584	11
uvig_190308	39589	0.862664	0.855768	0.855238	39.589	11
uvig_190310	33654	0.913799	0.905063	0.874666	33.654	11
uvig_190315	31954	0.971334	0.970113	0.943544	31.954	11
uvig_190318	30693	0.904604	0.905483	0.852996	30.693	11
uvig_190323	27785	0.887205	0.886126	0.885046	27.785	11
uvig_190326	23605	0.84122	0.910485	0.821648	23.605	11
uvig_190328	22886	0.901337	0.907105	0.844053	22.886	11
uvig_190331	19213	0.892677	0.957789	0.95654	19.213	11
uvig_190334	18058	0.945952	0.94346	0.92884	18.058	11
uvig_190336	17254	0.806943	0.857714	0.845891	17.254	11
uvig_190343	15347	0.916792	0.907018	0.872027	15.347	11
uvig_190355	11607	0.924528	0.964332	0.936159	11.607	11
uvig_190408	34581	0.945519	0.926087	0.929123	34.581	11
uvig_190409	26297	0.891889	0.930106	0.900559	26.297	11
uvig_190411	11446	0.964005	0.981304	0.904246	11.446	11
uvig_190412	10084	0.958846	0.958846	0.945756	10.084	11
uvig_190423	24222	0.886921	0.891132	0.870448	24.222	11
uvig_190425	43693	0.913739	0.927677	0.924999	43.693	11
uvig_190426	37352	0.925653	0.92734	0.92734	37.352	11
uvig_190427	60150	0.919302	0.936409	0.9198	60.15	11
uvig_190428	18290	0.866047	0.94199	0.943794	18.29	11
uvig_190429	70586	0.889043	0.947015	0.927209	70.586	11
uvig_190431	55417	0.856091	0.871303	0.878557	55.417	11
uvig_190432	40435	0.937653	0.945295	0.936689	40.435	11
uvig_190433	41048	0.893466	0.895001	0.862478	41.048	11
uvig_190434	36894	0.923809	0.935925	0.9121	36.894	11
uvig_190440	92004	0.659971	0.648657	0.91095	92.004	15
uvig_190441	68871	0.906564	0.909962	0.909439	68.871	11
uvig_190443	35141	0.954355	0.949062	0.93822	35.141	11
uvig_190445	20427	0.795418	0.789837	0.789984	20.427	11
uvig_190446	17884	0.892753	0.892753	0.892753	17.884	11
uvig_190448	13123	0.871218	0.869847	0.886078	13.123	11
uvig_190453	11354	0.847895	0.872996	0.851858	11.354	11
uvig_190455	10117	0.893447	0.912128	0.874469	10.117	11
uvig_190478	106037	0.85804	0.856626	0.881551	106.037	11
uvig_190479	62562	0.917522	0.893066	0.896039	62.562	11
uvig_190480	58709	0.872013	0.88351	0.864603	58.709	11
uvig_190481	49732	0.947499	0.9589	0.957754	49.732	11
uvig_190482	48670	0.889275	0.938032	0.923423	48.67	11
uvig_190486	40251	0.853693	0.870686	0.828874	40.251	11
uvig_190489	37536	0.933983	0.95844	0.943814	37.536	11
uvig_190492	34706	0.900882	0.9422	0.933729	34.706	11
uvig_190501	19171	0.896354	0.915445	0.89385	19.171	11
uvig_190503	17393	0.920025	0.865176	0.833439	17.393	11
uvig_190507	16134	0.920602	0.94682	0.879137	16.134	11
uvig_190508	15964	0.935292	0.961225	0.95446	15.964	11
uvig_190512	13420	0.925708	0.913189	0.884352	13.42	11
uvig_190513	13291	0.831314	0.92905	0.884584	13.291	11
uvig_190516	12392	0.935684	0.912928	0.882182	12.392	11
uvig_190521	10058	0.901969	0.947007	0.949095	10.058	11
uvig_190558	60310	0.918206	0.946112	0.945366	60.31	11
uvig_190580	37091	0.947373	0.948909	0.940255	37.091	11
uvig_190583	36316	0.939999	0.927855	0.915629	36.316	11
uvig_190585	16024	0.793435	0.755617	0.713492	16.024	11
uvig_190588	12061	0.877539	0.861869	0.871321	12.061	11
uvig_190593	29064	0.893476	0.862923	0.83495	29.064	11
uvig_190594	99337	0.947864	0.948589	0.949374	99.337	11
uvig_190595	98877	0.653903	0.643132	0.910404	98.877	15
uvig_190598	14176	0.961414	0.960567	0.949774	14.176	11
uvig_190602	11544	0.963098	0.963098	0.926715	11.544	11
uvig_190625	34388	0.855037	0.923433	0.918896	34.388	11
uvig_190626	61100	0.882815	0.903633	0.872553	61.1	11
uvig_190627	48185	0.891813	0.942119	0.924499	48.185	11
uvig_190628	39847	0.880041	0.914899	0.915427	39.847	11
uvig_190630	70939	0.930715	0.928601	0.925513	70.939	11
uvig_190631	64787	0.926482	0.918564	0.915832	64.787	11
uvig_190632	60535	0.878913	0.909936	0.889766	60.535	11
uvig_190633	59650	0.89658	0.896127	0.877368	59.65	11
uvig_190634	58826	0.905008	0.944786	0.914545	58.826	11
uvig_190636	51498	0.845509	0.912501	0.899744	51.498	11
uvig_190638	50986	0.867179	0.915369	0.888715	50.986	11
uvig_190639	38177	0.881054	0.908007	0.895749	38.177	11
uvig_190645	30942	0.911867	0.950165	0.936591	30.942	11
uvig_190646	30543	0.951282	0.935664	0.848149	30.543	11
uvig_190649	27553	0.865169	0.874424	0.813233	27.553	11
uvig_190656	19075	0.96519	0.977615	0.976199	19.075	11
uvig_190660	16626	0.876038	0.878744	0.882173	16.626	11
uvig_190667	14015	0.84488	0.817695	0.777453	14.015	11
uvig_190669	13948	0.780757	0.743763	0.760324	13.948	11
uvig_190675	12791	0.929247	0.93816	0.924791	12.791	11
uvig_190679	10623	0.913584	0.869246	0.878001	10.623	11
uvig_190703	41629	0.927695	0.9202	0.899877	41.629	11
uvig_190711	14265	0.928707	0.929127	0.911462	14.265	11
uvig_190721	31984	0.877189	0.951288	0.877001	31.984	11
uvig_190728	66878	0.885269	0.896079	0.881949	66.878	11
uvig_190732	98044	0.653462	0.64624	0.907919	98.044	15
uvig_190734	38741	0.910198	0.930177	0.938231	38.741	11
uvig_190739	24290	0.921984	0.9021	0.880362	24.29	11
uvig_190742	15781	0.738736	0.711552	0.955263	15.781	15
uvig_190743	15644	0.936014	0.940424	0.963053	15.644	11
uvig_190746	14602	0.765922	0.902548	0.864128	14.602	11
uvig_190750	12297	0.900464	0.858746	0.864845	12.297	11
uvig_190763	86843	0.945119	0.938072	0.929263	86.843	11
uvig_190764	78426	0.919516	0.919325	0.914888	78.426	11
uvig_190765	45585	0.916486	0.943666	0.906943	45.585	11
uvig_190766	82196	0.88278	0.882306	0.872816	82.196	11
uvig_190767	80320	0.903772	0.923867	0.918264	80.32	11
uvig_190768	77327	0.894797	0.939491	0.918308	77.327	11
uvig_190769	71980	0.920839	0.919089	0.896624	71.98	11
uvig_190770	53996	0.929624	0.923402	0.901178	53.996	11
uvig_190772	51544	0.917507	0.922396	0.913666	51.544	11
uvig_190773	50740	0.873985	0.919097	0.867186	50.74	11
uvig_190778	38404	0.899281	0.901312	0.881939	38.404	11
uvig_190781	35291	0.90669	0.912131	0.886288	35.291	11
uvig_190784	32417	0.928124	0.947373	0.926829	32.417	11
uvig_190788	26513	0.904311	0.917437	0.908158	26.513	11
uvig_190790	25379	0.935616	0.935616	0.92545	25.379	11
uvig_190798	21483	0.873202	0.849323	0.827678	21.483	11
uvig_190800	20651	0.924217	0.933514	0.940923	20.651	11
uvig_190801	20630	0.944935	0.966311	0.886185	20.63	11
uvig_190803	20242	0.850114	0.880051	0.822399	20.242	11
uvig_190804	19557	0.896917	0.93542	0.879429	19.557	11
uvig_190806	18948	0.90722	0.902628	0.88537	18.948	11
uvig_190813	16663	0.946648	0.959611	0.970413	16.663	11
uvig_190817	15425	0.922269	0.963695	0.962528	15.425	11
uvig_190819	14907	0.810827	0.904206	0.81767	14.907	11
uvig_190821	13713	0.876613	0.900678	0.890615	13.713	11
uvig_190824	13197	0.885201	0.884065	0.911116	13.197	11
uvig_190826	13070	0.94407	0.971155	0.912395	13.07	11
uvig_190827	13033	0.893808	0.913144	0.903246	13.033	11
uvig_190828	12958	0.982096	0.983254	0.967047	12.958	11
uvig_190830	12350	0.925263	0.970688	0.947368	12.35	11
uvig_190831	12279	0.877596	0.959199	0.87955	12.279	11
uvig_190835	10986	0.928181	0.924631	0.883124	10.986	11
uvig_190838	10615	0.776354	0.886576	0.88488	10.615	11
uvig_190913	108738	0.943194	0.9334	0.93442	108.738	11
uvig_190914	77586	0.879824	0.866406	0.863313	77.586	11
uvig_190918	28770	0.946194	0.934932	0.925235	28.77	11
uvig_190921	12828	0.888447	0.908793	0.881431	12.828	11
uvig_190925	20484	0.837727	0.845782	0.840363	20.484	11
uvig_190927	21685	0.896334	0.899792	0.863685	21.685	11
uvig_190937	127318	0.889623	0.906612	0.892285	127.318	11
uvig_190938	103101	0.532924	0.51532	0.898682	103.101	15
uvig_190939	98146	0.938398	0.935127	0.924673	98.146	11
uvig_190940	96433	0.758983	0.753601	0.925202	96.433	15
uvig_190941	94521	0.933189	0.928651	0.918431	94.521	11
uvig_190942	70390	0.921608	0.918369	0.905924	70.39	11
uvig_190943	67126	0.934824	0.933081	0.92955	67.126	11
uvig_190946	44051	0.635332	0.632131	0.823568	44.051	15
uvig_190949	32079	0.874591	0.862059	0.860095	32.079	11
uvig_190950	29576	0.890384	0.924669	0.896774	29.576	11
uvig_190955	13658	0.931103	0.929785	0.899473	13.658	11
uvig_190987	42718	0.889719	0.918653	0.906714	42.718	11
uvig_190991	84731	0.915674	0.919817	0.878781	84.731	11
uvig_190992	72859	0.870037	0.881895	0.857066	72.859	11
uvig_190993	72036	0.902549	0.920665	0.898342	72.036	11
uvig_190994	51354	0.880886	0.928905	0.912198	51.354	11
uvig_190997	48563	0.946894	0.937195	0.931697	48.563	11
uvig_190998	47404	0.890684	0.905873	0.866256	47.404	11
uvig_191002	43967	0.912685	0.907635	0.881229	43.967	11
uvig_191003	42854	0.926308	0.935269	0.917067	42.854	11
uvig_191005	40971	0.933441	0.917405	0.888482	40.971	11
uvig_191006	33495	0.89888	0.945455	0.9279	33.495	11
uvig_191007	32091	0.913808	0.947275	0.925961	32.091	11
uvig_191013	21894	0.946835	0.920115	0.875856	21.894	11
uvig_191017	19004	0.947169	0.94417	0.935645	19.004	11
uvig_191019	17339	0.951093	0.939328	0.929984	17.339	11
uvig_191030	12090	0.934988	0.9134	0.862531	12.09	11
uvig_191034	11413	0.952861	0.952861	0.969684	11.413	11
uvig_191076	34080	0.905458	0.930634	0.908539	34.08	11
uvig_191080	14657	0.948693	0.956676	0.945214	14.657	11
uvig_191089	40375	0.936223	0.955022	0.934217	40.375	11
uvig_191090	38472	0.920462	0.919994	0.898238	38.472	11
uvig_191093	49591	0.909419	0.905124	0.905003	49.591	11
uvig_191098	16969	0.938771	0.941953	0.925158	16.969	11
uvig_191101	23576	0.974211	0.962377	0.918349	23.576	11
uvig_191102	17245	0.880951	0.89452	0.857988	17.245	11
uvig_191104	18536	0.937257	0.952633	0.884981	18.536	11
uvig_191106	100496	0.910006	0.908723	0.911797	100.496	11
uvig_191109	50987	0.652578	0.654402	0.918352	50.987	15
uvig_191111	41533	0.703031	0.685551	0.857607	41.533	15
uvig_191116	26042	0.681745	0.697757	0.68209	26.042	11
uvig_191117	22805	0.995703	0.985442	0.94966	22.805	11
uvig_191122	15837	0.938625	0.938056	0.885395	15.837	11
uvig_191123	15151	0.943304	0.941324	0.941324	15.151	11
uvig_191125	13908	0.940035	0.937877	0.957938	13.908	11
uvig_191127	11699	0.962134	0.992649	0.927772	11.699	11
uvig_191132	10215	0.916006	0.916006	0.916006	10.215	11
uvig_191148	67650	0.898847	0.896541	0.885277	67.65	11
uvig_191149	76191	0.893649	0.876363	0.869748	76.191	11
uvig_191150	139164	0.886221	0.891912	0.870139	139.164	11
uvig_191151	96945	0.893703	0.897323	0.892774	96.945	11
uvig_191153	84596	0.940789	0.948946	0.93969	84.596	11
uvig_191155	79492	0.917564	0.913488	0.924772	79.492	11
uvig_191157	63704	0.915531	0.899991	0.896506	63.704	11
uvig_191158	59982	0.906872	0.906422	0.883965	59.982	11
uvig_191159	57983	0.916924	0.919666	0.881896	57.983	11
uvig_191161	56838	0.934762	0.934445	0.926634	56.838	11
uvig_191162	56220	0.904963	0.910939	0.887247	56.22	11
uvig_191166	49179	0.879339	0.862502	0.826694	49.179	11
uvig_191167	46610	0.826175	0.880433	0.857649	46.61	11
uvig_191168	46412	0.925299	0.925429	0.90203	46.412	11
uvig_191169	45684	0.938928	0.925992	0.85901	45.684	11
uvig_191172	41343	0.902982	0.924098	0.900443	41.343	11
uvig_191174	36997	0.89164	0.899262	0.884991	36.997	11
uvig_191179	34091	0.904374	0.932622	0.87639	34.091	11
uvig_191181	31021	0.950936	0.929177	0.911673	31.021	11
uvig_191183	30496	0.890674	0.955699	0.913792	30.496	11
uvig_191184	30274	0.930204	0.966968	0.947248	30.274	11
uvig_191192	23900	0.906653	0.908536	0.910795	23.9	11
uvig_191193	23224	0.865742	0.906045	0.898682	23.224	11
uvig_191198	18616	0.866674	0.873281	0.850398	18.616	11
uvig_191204	16739	0.877293	0.885537	0.876396	16.739	11
uvig_191205	16615	0.862714	0.867228	0.879868	16.615	11
uvig_191207	16243	0.958936	0.958382	0.964662	16.243	11
uvig_191210	15410	0.852693	0.849578	0.813368	15.41	11
uvig_191211	15364	0.945847	0.961859	0.933936	15.364	11
uvig_191212	14447	0.917422	0.926559	0.891881	14.447	11
uvig_191213	14257	0.976994	0.9751	0.925861	14.257	11
uvig_191216	12514	0.918891	0.966118	0.909541	12.514	11
uvig_191218	11645	0.845771	0.848862	0.850408	11.645	11
uvig_191220	11575	0.90324	0.948596	0.948596	11.575	11
uvig_191222	11422	0.984416	1.00175	0.961565	11.422	11
uvig_191225	10948	0.805627	0.908659	0.910851	10.948	11
uvig_191229	10289	0.947906	0.986102	0.994557	10.289	11
uvig_191262	59990	0.922204	0.932555	0.918703	59.99	11
uvig_191264	33359	0.88339	0.938787	0.926197	33.359	11
uvig_191265	28373	0.894407	0.962394	0.917034	28.373	11
uvig_191268	20982	0.933657	0.939377	0.933228	20.982	11
uvig_191273	10527	0.938444	0.935024	0.893702	10.527	11
uvig_191277	30573	0.900402	0.911294	0.908154	30.573	11
uvig_191280	62838	0.909147	0.933496	0.915831	62.838	11
uvig_191284	32614	0.801742	0.916263	0.88646	32.614	11
uvig_191285	35728	0.886867	0.921546	0.875868	35.728	11
uvig_191286	40183	0.949506	0.950626	0.899858	40.183	11
uvig_191288	31650	0.883412	0.9291	0.905308	31.65	11
uvig_191290	22642	0.865339	0.915025	0.873554	22.642	11
uvig_191291	15315	0.963565	0.965524	0.964545	15.315	11
uvig_191293	30221	0.930843	0.961219	0.922107	30.221	11
uvig_191294	23837	0.958258	0.964677	0.947686	23.837	11
uvig_191296	62272	0.956144	0.952627	0.940487	62.272	11
uvig_191299	33860	0.907442	0.893089	0.876078	33.86	11
uvig_191301	16667	0.928421	0.949841	0.953621	16.667	11
uvig_191315	56593	0.821974	0.869631	0.86046	56.593	11
uvig_191317	150950	0.909997	0.905306	0.883524	150.95	11
uvig_191320	78516	0.923277	0.93195	0.908108	78.516	11
uvig_191322	64348	0.879375	0.909818	0.888885	64.348	11
uvig_191323	63025	0.913971	0.909449	0.91259	63.025	11
uvig_191324	61582	0.935728	0.942987	0.927641	61.582	11
uvig_191328	56033	0.915693	0.946317	0.913283	56.033	11
uvig_191330	52425	0.906152	0.913534	0.899285	52.425	11
uvig_191331	52357	0.925378	0.959872	0.94761	52.357	11
uvig_191332	49325	0.890603	0.886528	0.840851	49.325	11
uvig_191333	45458	0.891328	0.957257	0.906243	45.458	11
uvig_191334	44762	0.89614	0.895939	0.885483	44.762	11
uvig_191337	33725	0.954218	0.9302	0.940252	33.725	11
uvig_191339	29538	0.893764	0.929718	0.887264	29.538	11
uvig_191340	27671	0.900835	0.928806	0.903545	27.671	11
uvig_191346	19268	0.899004	0.94509	0.927496	19.268	11
uvig_191353	13880	0.884654	0.891787	0.838833	13.88	11
uvig_191356	11125	0.913348	0.985348	0.995056	11.125	11
uvig_191357	10976	0.910441	0.949526	0.894315	10.976	11
uvig_191380	23628	0.912392	0.927247	0.881158	23.628	11
uvig_191391	38596	0.890066	0.924344	0.888823	38.596	11
uvig_191392	63351	0.921106	0.942558	0.930198	63.351	11
uvig_191393	30010	0.903699	0.932489	0.916594	30.01	11
uvig_191394	41946	0.937205	0.951509	0.92569	41.946	11
uvig_191396	100536	0.94399	0.955628	0.948645	100.536	11
uvig_191397	55463	0.936408	0.945279	0.939221	55.463	11
uvig_191407	40021	0.90455	0.937608	0.919242	40.021	11
uvig_191409	36887	0.876813	0.920731	0.930002	36.887	11
uvig_191412	30639	0.936845	0.932733	0.893861	30.639	11
uvig_191413	29571	0.895404	0.937709	0.943188	29.571	11
uvig_191415	20911	0.928937	0.92162	0.926785	20.911	11
uvig_191416	20079	0.944121	0.938742	0.894965	20.079	11
uvig_191418	17528	0.926289	0.878195	0.84345	17.528	11
uvig_191419	16303	0.948598	0.965344	0.949887	16.303	11
uvig_191421	10753	0.956384	0.910072	0.879104	10.753	11
uvig_191422	10706	0.908463	0.935083	0.894171	10.706	11
uvig_191424	10051	0.886479	0.962591	0.954532	10.051	11
uvig_191439	14430	0.926611	0.988773	0.955717	14.43	11
uvig_191440	14407	0.963906	0.955994	0.904144	14.407	11
uvig_191443	62307	0.93967	0.943762	0.908999	62.307	11
uvig_191444	16947	0.861745	0.914852	0.850062	16.947	11
uvig_191445	79967	0.923481	0.899396	0.895494	79.967	11
uvig_191446	68541	0.94949	0.950584	0.948527	68.541	11
uvig_191448	59779	0.912812	0.89585	0.882049	59.779	11
uvig_191452	31110	0.907329	0.907522	0.887753	31.11	11
uvig_191454	20871	0.890326	0.881989	0.87739	20.871	11
uvig_191456	14207	0.907158	0.898712	0.911804	14.207	11
uvig_191464	101561	0.664094	0.665423	0.905456	101.561	15
uvig_191466	97206	0.930838	0.940775	0.936732	97.206	11
uvig_191467	74213	0.885694	0.879307	0.870211	74.213	11
uvig_191468	73851	0.89227	0.888735	0.885811	73.851	11
uvig_191469	48743	0.905422	0.921363	0.906899	48.743	11
uvig_191471	44193	0.89926	0.946304	0.935646	44.193	11
uvig_191472	43479	0.957566	0.956186	0.925343	43.479	11
uvig_191478	15937	0.968124	0.9525	0.899793	15.937	11
uvig_191479	15252	0.927616	0.907946	0.880999	15.252	11
uvig_191480	13730	0.864166	0.891916	0.89279	13.73	11
uvig_191483	11727	0.973139	0.95958	0.94858	11.727	11
uvig_191484	11147	0.958105	0.945725	0.941957	11.147	11
uvig_191500	160377	0.908079	0.906545	0.892927	160.377	11
uvig_191501	42765	0.87429	0.943038	0.921361	42.765	11
uvig_191503	103105	0.92527	0.925183	0.922477	103.105	11
uvig_191504	94474	0.896659	0.929938	0.923365	94.474	11
uvig_191505	89868	0.884698	0.87752	0.869609	89.868	11
uvig_191506	74363	0.924169	0.93127	0.91953	74.363	11
uvig_191507	71009	0.893506	0.879945	0.873058	71.009	11
uvig_191508	70925	0.87921	0.867578	0.865548	70.925	11
uvig_191510	50903	0.866766	0.878907	0.843605	50.903	11
uvig_191511	50760	0.922991	0.938357	0.928783	50.76	11
uvig_191515	45433	0.909977	0.905619	0.906346	45.433	11
uvig_191517	41838	0.894809	0.922057	0.908002	41.838	11
uvig_191528	31786	0.861606	0.898414	0.875857	31.786	11
uvig_191529	31149	0.875181	0.926226	0.879322	31.149	11
uvig_191532	29347	0.898354	0.947627	0.897741	29.347	11
uvig_191540	24118	0.895472	0.92856	0.925325	24.118	11
uvig_191543	19921	0.890016	0.912002	0.893178	19.921	11
uvig_191544	19833	0.941915	0.931024	0.942823	19.833	11
uvig_191548	17410	0.934635	0.940494	0.903791	17.41	11
uvig_191550	17282	0.891911	0.889828	0.838965	17.282	11
uvig_191554	16133	0.900948	0.895742	0.906899	16.133	11
uvig_191557	15113	0.952028	0.932376	0.888308	15.113	11
uvig_191558	14795	0.884082	0.871713	0.879621	14.795	11
uvig_191560	13932	0.871878	0.846684	0.80857	13.932	11
uvig_191561	13845	0.921993	0.866522	0.868039	13.845	11
uvig_191569	11389	0.914567	0.914567	0.897445	11.389	11
uvig_191571	10919	0.892389	0.872058	0.883597	10.919	11
uvig_191625	89163	0.918105	0.913496	0.90505	89.163	11
uvig_191627	73500	0.877959	0.878612	0.886857	73.5	11
uvig_191629	36179	0.878631	0.874236	0.834683	36.179	11
uvig_191630	33476	0.928516	0.922064	0.863186	33.476	11
uvig_191631	13328	0.774535	0.76148	0.773184	13.328	11
uvig_191637	32671	0.866916	0.913654	0.877935	32.671	11
uvig_191638	28371	0.840118	0.85672	0.780692	28.371	11
uvig_191639	28307	0.928392	0.922881	0.925849	28.307	11
uvig_191640	27690	0.880173	0.938028	0.901517	27.69	11
uvig_191642	17517	0.818976	0.857681	0.749101	17.517	11
uvig_191648	12168	0.811884	0.822732	0.866371	12.168	11
uvig_191664	105666	0.929476	0.932996	0.921555	105.666	11
uvig_191666	62450	0.900721	0.944772	0.914988	62.45	11
uvig_191667	61557	0.930991	0.942297	0.911789	61.557	11
uvig_191670	54981	0.86719	0.952856	0.929721	54.981	11
uvig_191678	43919	0.895649	0.897425	0.875088	43.919	11
uvig_191679	43080	0.913162	0.93656	0.923886	43.08	11
uvig_191681	39425	0.925682	0.936791	0.936791	39.425	11
uvig_191684	32689	0.90379	0.928019	0.892594	32.689	11
uvig_191685	32664	0.871418	0.869306	0.872796	32.664	11
uvig_191689	30045	0.960359	0.968148	0.925811	30.045	11
uvig_191690	29165	0.855409	0.841008	0.843888	29.165	11
uvig_191691	28396	0.816242	0.973236	0.914178	28.396	11
uvig_191694	24056	0.906136	0.89566	0.908256	24.056	11
uvig_191695	23365	0.880676	0.870918	0.880291	23.365	11
uvig_191696	23089	0.947204	0.944606	0.854043	23.089	11
uvig_191698	21558	0.895213	0.896187	0.893543	21.558	11
uvig_191699	21543	0.866592	0.86325	0.848489	21.543	11
uvig_191703	18038	0.941013	0.93935	0.913239	18.038	11
uvig_191706	16719	0.899695	0.873856	0.862193	16.719	11
uvig_191708	15342	0.791944	0.815213	0.789011	15.342	11
uvig_191709	14974	0.809403	0.896153	0.886937	14.974	11
uvig_191710	14054	0.800484	0.800484	0.835278	14.054	11
uvig_191715	10965	0.913817	0.935431	0.919562	10.965	11
uvig_191716	10389	0.931851	0.954086	0.991337	10.389	11
uvig_191749	103547	0.855814	0.846514	0.812703	103.547	11
uvig_191750	95068	0.860258	0.863256	0.830563	95.068	11
uvig_191753	31188	0.959792	0.971624	0.938823	31.188	11
uvig_191754	80719	0.912425	0.900569	0.881502	80.719	11
uvig_191755	37806	0.86026	0.947865	0.923266	37.806	11
uvig_191756	37136	0.921505	0.926271	0.930229	37.136	11
uvig_191759	18900	0.888413	0.938095	0.923651	18.9	11
uvig_191762	58185	0.890281	0.884094	0.875793	58.185	11
uvig_191763	95790	0.9456	0.943407	0.943877	95.79	11
uvig_191764	90920	0.948174	0.924384	0.930224	90.92	11
uvig_191772	12758	0.955401	0.953519	0.956106	12.758	11
uvig_191786	45088	0.953935	0.951273	0.942823	45.088	11
uvig_191787	48776	0.886543	0.875103	0.849147	48.776	11
uvig_191790	93793	0.886857	0.884682	0.883403	93.793	11
uvig_191791	77525	0.881909	0.880284	0.871538	77.525	11
uvig_191792	67324	0.907254	0.918083	0.908324	67.324	11
uvig_191794	56080	0.899626	0.901765	0.870417	56.08	11
uvig_191800	39711	0.932235	0.95369	0.943038	39.711	11
uvig_191801	39314	0.875795	0.891209	0.897848	39.314	11
uvig_191802	38407	0.911006	0.958185	0.92116	38.407	11
uvig_191804	36351	0.880498	0.884047	0.897664	36.351	11
uvig_191808	34157	0.966215	0.969816	0.95225	34.157	11
uvig_191811	30860	0.962119	0.9593	0.948898	30.86	11
uvig_191814	28856	0.901372	0.923309	0.919982	28.856	11
uvig_191823	17733	0.855016	0.8337	0.811369	17.733	11
uvig_191825	17282	0.955966	0.957528	0.9518	17.282	11
uvig_191830	14365	0.915976	0.951688	0.945214	14.365	11
uvig_191831	13829	0.805698	0.761009	0.763179	13.829	11
uvig_191833	13556	0.903806	0.883004	0.894512	13.556	11
uvig_191835	12769	0.828178	0.886914	0.889968	12.769	11
uvig_191842	10125	0.819556	0.875556	0.856889	10.125	11
uvig_191890	36906	0.911884	0.922939	0.920257	36.906	11
uvig_191891	34463	0.94806	0.944926	0.921858	34.463	11
uvig_191892	31962	0.919936	0.968463	0.940867	31.962	11
uvig_191893	34280	0.902625	0.929667	0.906651	34.28	11
uvig_191894	44248	0.901261	0.938551	0.940449	44.248	11
uvig_191898	33254	0.867414	0.909003	0.891682	33.254	11
uvig_191905	36990	0.951095	0.948824	0.912733	36.99	11
uvig_191908	97178	0.927741	0.922524	0.918943	97.178	11
uvig_191909	94442	0.940577	0.938354	0.938163	94.442	11
uvig_191910	90654	0.941889	0.926732	0.925111	90.654	11
uvig_191913	30301	0.895713	0.937296	0.893634	30.301	11
uvig_191915	17583	0.842518	0.861798	0.896946	17.583	11
uvig_191918	15946	0.965885	0.959488	0.958171	15.946	11
uvig_191925	10265	0.863322	0.849878	0.867998	10.265	11
uvig_191945	40879	0.873382	0.954475	0.945375	40.879	11
uvig_191946	96754	0.887715	0.888521	0.868398	96.754	11
uvig_191948	75948	0.906146	0.903737	0.884381	75.948	11
uvig_191950	70673	0.871776	0.908494	0.911083	70.673	11
uvig_191951	65470	0.903208	0.906278	0.902429	65.47	11
uvig_191952	63037	0.929454	0.918984	0.912654	63.037	11
uvig_191953	58251	0.916722	0.909255	0.901169	58.251	11
uvig_191954	58024	0.856508	0.902523	0.869433	58.024	11
uvig_191956	52036	0.921804	0.92313	0.913733	52.036	11
uvig_191960	41524	0.924044	0.943334	0.939288	41.524	11
uvig_191962	36393	0.857637	0.917484	0.859946	36.393	11
uvig_191964	35739	0.958868	0.948879	0.955007	35.739	11
uvig_191966	35066	0.929533	0.934923	0.928506	35.066	11
uvig_191967	32068	0.920918	0.930086	0.921012	32.068	11
uvig_191968	31060	0.937862	0.950901	0.930908	31.06	11
uvig_191973	25426	0.874774	0.932117	0.915126	25.426	11
uvig_191976	21989	0.969621	0.952021	0.915867	21.989	11
uvig_191981	18543	0.842259	0.957127	0.936094	18.543	11
uvig_191986	15959	0.914155	0.94818	0.912087	15.959	11
uvig_191989	15279	0.961909	0.947379	0.956411	15.279	11
uvig_191992	15042	0.907858	0.954727	0.940168	15.042	11
uvig_191995	14469	0.886585	0.943189	0.915198	14.469	11
uvig_191998	13735	0.961485	0.954059	0.93877	13.735	11
uvig_192006	11214	0.871857	0.869984	0.796148	11.214	11
uvig_192008	10785	0.894854	0.929624	0.915438	10.785	11
uvig_192042	44511	0.9264	0.932466	0.935229	44.511	11
uvig_192043	30831	0.943466	0.946482	0.918848	30.831	11
uvig_192047	12104	0.976289	0.959435	0.955717	12.104	11
uvig_192048	11965	0.899373	0.891851	0.896615	11.965	11
uvig_192058	45576	0.944247	0.931609	0.917852	45.576	11
uvig_192059	41381	0.931442	0.949494	0.915565	41.381	11
uvig_192061	25111	0.939031	0.946677	0.912508	25.111	11
uvig_192063	18327	0.905222	0.888361	0.868555	18.327	11
uvig_192064	25255	0.92251	0.916809	0.914195	25.255	11
uvig_192065	39541	0.921297	0.920311	0.895956	39.541	11
uvig_192067	69767	0.860091	0.869853	0.830765	69.767	11
uvig_192068	41144	0.951609	0.957223	0.92886	41.144	11
uvig_192069	19570	0.959019	0.95626	0.950588	19.57	11
uvig_192070	10233	0.889768	0.877455	0.881266	10.233	11
uvig_192076	66548	0.899125	0.888306	0.881724	66.548	11
uvig_192077	53547	0.915233	0.902684	0.878929	53.547	11
uvig_192079	52343	0.944195	0.944367	0.949926	52.343	11
uvig_192082	33955	0.92655	0.908173	0.907731	33.955	11
uvig_192083	33080	0.899002	0.920768	0.920133	33.08	11
uvig_192085	24118	0.954184	0.944357	0.910772	24.118	11
uvig_192087	18612	0.949871	0.967279	0.939555	18.612	11
uvig_192088	17177	0.797811	0.945916	0.93369	17.177	11
uvig_192093	12686	0.982816	0.965316	0.943323	12.686	11
uvig_192095	11713	0.890037	0.950738	0.823444	11.713	11
uvig_192097	10986	0.856909	0.875478	0.822228	10.986	11
uvig_192100	10020	0.907784	0.93982	0.936826	10.02	11
uvig_192117	26100	0.893563	0.941034	0.927011	26.1	11
uvig_192127	42475	0.84558	0.887746	0.908299	42.475	11
uvig_192129	72176	0.903043	0.912977	0.909028	72.176	11
uvig_192130	43397	0.892596	0.888172	0.886997	43.397	11
uvig_192131	24910	0.860257	0.926616	0.880008	24.91	11
uvig_192133	65505	0.915594	0.926357	0.946828	65.505	11
uvig_192134	78887	0.915246	0.909275	0.892314	78.887	11
uvig_192136	50474	0.934402	0.94201	0.944209	50.474	11
uvig_192137	50153	0.901322	0.900724	0.887564	50.153	11
uvig_192138	42391	0.832535	0.865797	0.868415	42.391	11
uvig_192154	13527	0.866711	0.866711	0.852517	13.527	11
uvig_192155	12241	0.920268	0.894045	0.903848	12.241	11
uvig_192164	10308	0.936554	0.944994	0.958382	10.308	11
uvig_192165	10131	0.88244	0.860527	0.860527	10.131	11
uvig_192182	46643	0.921746	0.915636	0.92329	46.643	11
uvig_192183	38692	0.933759	0.925152	0.920888	38.692	11
uvig_192184	124956	0.9098	0.914122	0.914578	124.956	11
uvig_192185	106288	0.960278	0.958104	0.95133	106.288	11
uvig_192186	79943	0.946087	0.937493	0.929838	79.943	11
uvig_192187	65086	0.918861	0.92112	0.891159	65.086	11
uvig_192188	63922	0.93442	0.940803	0.92142	63.922	11
uvig_192189	57850	0.906171	0.910942	0.913172	57.85	11
uvig_192190	50246	0.917566	0.909326	0.910998	50.246	11
uvig_192192	41885	0.9183	0.914504	0.899678	41.885	11
uvig_192194	35490	0.929332	0.934742	0.915723	35.49	11
uvig_192197	30782	0.869924	0.941849	0.927815	30.782	11
uvig_192199	20794	0.959556	0.957247	0.895787	20.794	11
uvig_192203	17125	0.829314	0.908847	0.877839	17.125	11
uvig_192205	15567	0.931779	0.935055	0.93544	15.567	11
uvig_192206	11600	0.976034	0.958448	0.942155	11.6	11
uvig_192219	59281	0.924782	0.935055	0.923972	59.281	11
uvig_192227	129309	0.891446	0.874487	0.851727	129.309	11
uvig_192228	35705	0.886767	0.897269	0.881725	35.705	11
uvig_192229	34714	0.820908	0.930748	0.881921	34.714	11
uvig_192231	30540	0.919057	0.928978	0.886935	30.54	11
uvig_192232	10645	0.979333	0.973978	0.966087	10.645	11
uvig_192235	14907	0.913061	0.892534	0.824109	14.907	11
uvig_192236	17371	0.909101	0.899257	0.884923	17.371	11
uvig_192238	11269	0.893691	0.851362	0.856686	11.269	11
uvig_192243	59330	0.898888	0.889483	0.878611	59.33	11
uvig_192244	142901	0.933331	0.926907	0.901799	142.901	11
uvig_192245	64035	0.927993	0.929398	0.931038	64.035	11
uvig_192247	29431	0.907105	0.938194	0.932996	29.431	11
uvig_192251	15868	0.958155	0.958722	0.919398	15.868	11
uvig_192253	13335	0.924634	0.92081	0.897413	13.335	11
uvig_192256	10551	0.876599	0.866363	0.853853	10.551	11
uvig_192278	80427	0.92219	0.918125	0.923086	80.427	11
uvig_192279	35904	0.884693	0.930732	0.863135	35.904	11
uvig_192280	44302	0.876123	0.922645	0.86881	44.302	11
uvig_192283	69711	0.903559	0.923527	0.872187	69.711	11
uvig_192287	45400	0.907401	0.907203	0.877599	45.4	11
uvig_192290	32090	0.92253	0.904581	0.886631	32.09	11
uvig_192292	30416	0.93464	0.930694	0.913631	30.416	11
uvig_192293	30338	0.90085	0.887303	0.876623	30.338	11
uvig_192295	28050	0.915936	0.986524	0.97508	28.05	11
uvig_192296	27542	0.905817	0.913223	0.859524	27.542	11
uvig_192298	26930	0.949016	0.941998	0.933643	26.93	11
uvig_192301	21073	0.850899	0.967779	0.95098	21.073	11
uvig_192302	20870	0.778103	0.760853	0.758265	20.87	11
uvig_192304	19435	0.869051	0.873064	0.815796	19.435	11
uvig_192306	16939	0.956904	0.956196	0.963634	16.939	11
uvig_192307	15932	0.928885	0.922106	0.843209	15.932	11
uvig_192308	15418	0.933	0.934946	0.921715	15.418	11
uvig_192311	13373	0.905855	0.914604	0.922456	13.373	11
uvig_192313	12582	0.830234	0.892227	0.84907	12.582	11
uvig_192316	10982	0.967583	0.953651	0.902568	10.982	11
uvig_192317	10508	0.922155	0.940426	0.882185	10.508	11
uvig_192347	44961	0.94235	0.947154	0.943618	44.961	11
uvig_192358	112311	0.866629	0.868606	0.838155	112.311	11
uvig_192360	112168	0.939787	0.933956	0.933528	112.168	11
uvig_192361	84478	0.910462	0.915221	0.910071	84.478	11
uvig_192362	43735	0.940917	0.940094	0.929324	43.735	11
uvig_192364	25342	0.82748	0.821561	0.796228	25.342	11
uvig_192365	41689	0.904267	0.899446	0.880592	41.689	11
uvig_192371	35990	0.903084	0.891498	0.887413	35.99	11
uvig_192372	100336	0.643857	0.643139	0.903385	100.336	15
uvig_192373	97579	0.914398	0.9112	0.903483	97.579	11
uvig_192374	93189	0.921804	0.925925	0.921192	93.189	11
uvig_192375	51586	0.917226	0.928973	0.88274	51.586	11
uvig_192376	34911	0.873335	0.854516	0.848329	34.911	11
uvig_192377	30602	0.920136	0.940527	0.920136	30.602	11
uvig_192379	16423	0.949339	0.928332	0.906046	16.423	11
uvig_192381	12648	0.891366	0.937619	0.933112	12.648	11
uvig_192393	67361	0.907023	0.90591	0.891792	67.361	11
uvig_192395	42913	0.952648	0.952648	0.944539	42.913	11
uvig_192401	66194	0.926731	0.916669	0.915944	66.194	11
uvig_192404	58473	0.896209	0.881227	0.875943	58.473	11
uvig_192405	47611	0.853983	0.85266	0.83382	47.611	11
uvig_192406	41266	0.935564	0.925096	0.916226	41.266	11
uvig_192408	39765	0.930517	0.923727	0.921916	39.765	11
uvig_192409	38765	0.929911	0.935096	0.91691	38.765	11
uvig_192410	35457	0.894153	0.922328	0.929266	35.457	11
uvig_192411	34517	0.908335	0.898427	0.872787	34.517	11
uvig_192413	32298	0.89374	0.916868	0.903957	32.298	11
uvig_192418	25997	0.895373	0.92803	0.909913	25.997	11
uvig_192419	25584	0.964001	0.947584	0.918035	25.584	11
uvig_192423	19105	0.876367	0.903376	0.875111	19.105	11
uvig_192424	18813	0.903684	0.89587	0.875937	18.813	11
uvig_192427	16289	0.898582	0.92676	0.933575	16.289	11
uvig_192428	16272	0.923673	0.922382	0.927729	16.272	11
uvig_192430	14658	0.927548	0.946582	0.953131	14.658	11
uvig_192431	14286	0.862033	0.839353	0.834103	14.286	11
uvig_192432	13276	0.934167	0.940946	0.913829	13.276	11
uvig_192433	13066	0.863998	0.869968	0.810501	13.066	11
uvig_192435	12469	0.894538	0.888283	0.888283	12.469	11
uvig_192437	11467	0.906253	0.90259	0.890817	11.467	11
uvig_192440	10935	0.914129	0.915775	0.876543	10.935	11
uvig_192445	10307	0.923547	0.93257	0.887164	10.307	11
uvig_192482	34526	0.881075	0.950327	0.882031	34.526	11
uvig_192483	31551	0.845108	0.867167	0.805648	31.551	11
uvig_192484	22497	0.876517	0.967729	0.933058	22.497	11
uvig_192485	13432	0.978261	0.976921	0.964413	13.432	11
uvig_192501	102307	0.956767	0.738776	0.718631	102.307	4
uvig_192503	47834	0.911276	0.891144	0.860225	47.834	11
uvig_192506	63100	0.919588	0.934469	0.930951	63.1	11
uvig_192507	23946	0.936232	0.949637	0.90892	23.946	11
uvig_192508	42690	0.911384	0.94877	0.92558	42.69	11
uvig_192510	26116	0.898874	0.91645	0.896577	26.116	11
uvig_192511	44148	0.891275	0.889372	0.877344	44.148	11
uvig_192515	33542	0.906923	0.917119	0.905044	33.542	11
uvig_192516	23021	0.906998	0.902176	0.852135	23.021	11
uvig_192517	68584	0.913289	0.920113	0.9195	68.584	11
uvig_192519	110642	0.940574	0.944424	0.944858	110.642	11
uvig_192520	35846	0.918596	0.922111	0.920186	35.846	11
uvig_192521	18623	0.900177	0.960264	0.945766	18.623	11
uvig_192534	93873	0.931833	0.925889	0.92231	93.873	11
uvig_192535	115839	0.876078	0.872789	0.851734	115.839	11
uvig_192536	83345	0.937345	0.930002	0.92633	83.345	11
uvig_192537	77299	0.905523	0.910607	0.907929	77.299	11
uvig_192538	71194	0.91217	0.915878	0.895946	71.194	11
uvig_192539	66595	0.924664	0.919844	0.899797	66.595	11
uvig_192540	62547	0.889251	0.877404	0.887477	62.547	11
uvig_192542	62491	0.9201	0.91602	0.913284	62.491	11
uvig_192543	62362	0.891889	0.920994	0.8878	62.362	11
uvig_192544	55627	0.937315	0.914664	0.896651	55.627	11
uvig_192545	50276	0.90222	0.902399	0.874413	50.276	11
uvig_192546	48876	0.901792	0.907808	0.883133	48.876	11
uvig_192547	47930	0.907636	0.912581	0.91402	47.93	11
uvig_192548	43108	0.912499	0.9601	0.923564	43.108	11
uvig_192549	42319	0.925613	0.925116	0.921572	42.319	11
uvig_192556	32624	0.910741	0.899982	0.880947	32.624	11
uvig_192560	27913	0.878408	0.904955	0.88131	27.913	11
uvig_192562	25035	0.901378	0.891312	0.853925	25.035	11
uvig_192563	23082	0.869509	0.941643	0.888744	23.082	11
uvig_192566	19003	0.891491	0.888649	0.877756	19.003	11
uvig_192567	18238	0.892532	0.92395	0.904704	18.238	11
uvig_192570	16759	0.919566	0.913837	0.860135	16.759	11
uvig_192575	14172	0.855843	0.88188	0.815199	14.172	11
uvig_192576	14157	0.918415	0.903157	0.89341	14.157	11
uvig_192577	14138	0.964847	0.965271	0.951903	14.138	11
uvig_192582	11070	0.893225	0.860705	0.833875	11.07	11
uvig_192584	10982	0.941359	0.971135	0.930705	10.982	11
uvig_192585	10964	1.00474	0.948103	0.95467	10.964	11
uvig_192615	51292	0.914587	0.910259	0.897216	51.292	11
uvig_192621	41807	0.925539	0.934724	0.917717	41.807	11
uvig_192625	40934	0.904749	0.909586	0.89207	40.934	11
uvig_192627	38237	0.917488	0.915605	0.914585	38.237	11
uvig_192634	11759	0.852624	0.886555	0.870737	11.759	11
uvig_192639	97718	0.948525	0.950214	0.95353	97.718	11
uvig_192640	87966	0.876134	0.882716	0.88125	87.966	11
uvig_192641	75163	0.920998	0.919681	0.919761	75.163	11
uvig_192642	51309	0.895398	0.924867	0.900251	51.309	11
uvig_192643	44490	0.923736	0.927647	0.901281	44.49	11
uvig_192644	30847	0.946672	0.947061	0.945408	30.847	11
uvig_192650	12690	0.916312	0.950827	0.855319	12.69	11
uvig_192662	98424	0.913283	0.904993	0.897525	98.424	11
uvig_192663	87965	0.897698	0.882487	0.866458	87.965	11
uvig_192664	87825	0.937728	0.928779	0.922425	87.825	11
uvig_192665	86557	0.904918	0.920515	0.901972	86.557	11
uvig_192666	83548	0.943039	0.935678	0.923541	83.548	11
uvig_192667	65459	0.916925	0.913534	0.915459	65.459	11
uvig_192668	43972	0.891772	0.880174	0.889316	43.972	11
uvig_192669	43939	0.955051	0.952662	0.950818	43.939	11
uvig_192670	40104	0.911131	0.940904	0.918537	40.104	11
uvig_192675	34669	0.874585	0.866365	0.830713	34.669	11
uvig_192677	34061	0.891166	0.924547	0.903232	34.061	11
uvig_192682	25901	0.867071	0.915833	0.866723	25.901	11
uvig_192684	24689	0.888493	0.961157	0.924825	24.689	11
uvig_192685	23679	0.909667	0.93982	0.917902	23.679	11
uvig_192686	21896	0.882627	0.896465	0.872625	21.896	11
uvig_192690	16908	0.910043	0.960433	0.929028	16.908	11
uvig_192693	14691	0.784154	0.872779	0.867674	14.691	11
uvig_192735	34117	0.902717	0.921711	0.909048	34.117	11
uvig_192736	42211	0.92329	0.934875	0.942266	42.211	11
uvig_192737	29863	0.938888	0.931655	0.93949	29.863	11
uvig_192750	53683	0.92465	0.912915	0.905706	53.683	11
uvig_192755	33395	0.898967	0.904896	0.919359	33.395	11
uvig_192756	40763	0.930182	0.951304	0.941368	40.763	11
uvig_192761	33113	0.922931	0.93942	0.943497	33.113	11
uvig_192763	24637	0.956732	0.939684	0.913382	24.637	11
uvig_192766	36822	0.876813	0.932051	0.877302	36.822	11
uvig_192767	13703	0.84113	0.912939	0.853828	13.703	11
uvig_192770	18756	0.935541	0.913308	0.877799	18.756	11
uvig_192772	14030	0.897648	0.95752	0.866215	14.03	11
uvig_192773	10514	0.975842	0.95273	0.967852	10.514	11
uvig_192774	67122	0.891794	0.928041	0.920086	67.122	11
uvig_192775	43433	0.918794	0.945249	0.94518	43.433	11
uvig_192778	11032	0.957759	0.980874	0.930566	11.032	11
uvig_192790	42352	0.923121	0.936508	0.950746	42.352	11
uvig_192794	96785	0.879062	0.890562	0.875187	96.785	11
uvig_192801	48469	0.891291	0.878231	0.890549	48.469	11
uvig_192808	36400	0.871401	0.901071	0.889368	36.4	11
uvig_192810	28729	0.923944	0.921856	0.907445	28.729	11
uvig_192812	24839	0.890495	0.926849	0.924916	24.839	11
uvig_192814	24252	0.809377	0.809253	0.825458	24.252	11
uvig_192817	18433	0.824174	0.866489	0.854771	18.433	11
uvig_192820	16217	0.953074	0.943084	0.950854	16.217	11
uvig_192822	14774	0.88209	0.883309	0.888791	14.774	11
uvig_192823	14670	0.883436	0.878119	0.864622	14.67	11
uvig_192848	30430	0.915577	0.920112	0.905127	30.43	11
uvig_192857	16334	0.862128	0.944594	0.915942	16.334	11
uvig_192859	14398	0.893041	0.892416	0.868037	14.398	11
uvig_192862	31639	0.929612	0.93881	0.941939	31.639	11
uvig_192864	35095	0.935261	0.923379	0.927824	35.095	11
uvig_192865	17948	0.887731	0.926677	0.926677	17.948	11
uvig_192866	32079	0.919293	0.909848	0.889741	32.079	11
uvig_192867	36830	0.92631	0.946755	0.932501	36.83	11
uvig_192868	23472	0.931109	0.927658	0.913983	23.472	11
uvig_192869	15807	0.860125	0.858607	0.806794	15.807	11
uvig_192871	17597	0.903393	0.897085	0.886685	17.597	11
uvig_192873	16288	0.903426	0.962181	0.934369	16.288	11
uvig_192874	14043	0.926939	0.928648	0.891476	14.043	11
uvig_192878	33114	0.880141	0.926527	0.900072	33.114	11
uvig_192879	98264	0.935317	0.933333	0.933882	98.264	11
uvig_192880	88245	0.6889	0.683087	0.903621	88.245	15
uvig_192881	71228	0.875386	0.9047	0.902173	71.228	11
uvig_192883	49005	0.899602	0.924579	0.902724	49.005	11
uvig_192885	38033	0.914995	0.915232	0.905135	38.033	11
uvig_192890	23867	0.942347	0.951146	0.89873	23.867	11
uvig_192893	15730	0.958932	0.95836	0.949968	15.73	11
uvig_192916	47170	0.925376	0.938987	0.921115	47.17	11
uvig_192919	65577	0.891669	0.92415	0.89446	65.577	11
uvig_192921	60542	0.889614	0.935747	0.898484	60.542	11
uvig_192923	58487	0.88871	0.928668	0.913998	58.487	11
uvig_192925	55404	0.929608	0.933344	0.913959	55.404	11
uvig_192926	46582	0.868919	0.88824	0.872848	46.582	11
uvig_192929	41311	0.911597	0.924161	0.908983	41.311	11
uvig_192931	40461	0.866093	0.9197	0.903018	40.461	11
uvig_192939	28240	0.935057	0.959703	0.935375	28.24	11
uvig_192941	25152	0.827886	0.93261	0.895277	25.152	11
uvig_192942	25151	0.86096	0.884458	0.82291	25.151	11
uvig_192943	24426	0.908008	0.913535	0.876075	24.426	11
uvig_192945	23601	0.840981	0.884963	0.876192	23.601	11
uvig_192952	20567	0.855643	0.87796	0.863811	20.567	11
uvig_192954	19819	0.855845	0.874161	0.840708	19.819	11
uvig_192955	19513	0.88787	0.891406	0.902629	19.513	11
uvig_192968	15235	0.978274	0.981818	0.985756	15.235	11
uvig_192970	14493	0.87456	0.968537	0.939143	14.493	11
uvig_192971	14433	0.960923	0.983579	0.883392	14.433	11
uvig_192975	13557	0.855278	0.902191	0.824961	13.557	11
uvig_192976	13553	0.847119	0.849775	0.855309	13.553	11
uvig_192977	13088	0.890281	0.930623	0.914807	13.088	11
uvig_192978	13032	0.930939	0.962477	0.913214	13.032	11
uvig_192979	12725	0.969902	0.942554	0.930766	12.725	11
uvig_192981	12234	0.872977	0.861206	0.784698	12.234	11
uvig_193025	43295	0.946114	0.951172	0.952281	43.295	11
uvig_193026	41790	0.895549	0.952046	0.924695	41.79	11
uvig_193027	37211	0.951654	0.948187	0.943431	37.211	11
uvig_193028	27150	0.881657	0.912376	0.905414	27.15	11
uvig_193033	14085	0.922471	0.942492	0.962087	14.085	11
uvig_193036	11075	0.897156	0.884695	0.887946	11.075	11
uvig_193045	25456	0.963427	0.85088	0.840981	25.456	4
uvig_193047	28663	0.895405	0.889439	0.875728	28.663	11
uvig_193048	33515	0.853856	0.936834	0.918574	33.515	11
uvig_193049	47179	0.93531	0.92946	0.927998	47.179	11
uvig_193052	39961	0.889993	0.895999	0.85133	39.961	11
uvig_193053	33817	0.932283	0.940533	0.89662	33.817	11
uvig_193058	98056	0.65482	0.657145	0.90533	98.056	15
uvig_193059	73787	0.945045	0.943012	0.953054	73.787	11
uvig_193061	50907	0.912546	0.924863	0.911073	50.907	11
uvig_193062	33217	0.922479	0.925279	0.92257	33.217	11
uvig_193086	39642	0.854397	0.918723	0.90389	39.642	11
uvig_193087	64164	0.910885	0.90317	0.886712	64.164	11
uvig_193088	54392	0.900463	0.895334	0.8816	54.392	11
uvig_193089	108436	0.91453	0.916688	0.911321	108.436	11
uvig_193092	103165	0.887946	0.892192	0.895798	103.165	11
uvig_193093	71032	0.933678	0.924259	0.886291	71.032	11
uvig_193095	54587	0.894499	0.889827	0.867239	54.587	11
uvig_193097	51526	0.871249	0.858906	0.827408	51.526	11
uvig_193098	51228	0.877606	0.898454	0.875381	51.228	11
uvig_193100	48655	0.885233	0.935115	0.888439	48.655	11
uvig_193101	48479	0.916974	0.927989	0.904722	48.479	11
uvig_193103	46746	0.888012	0.904441	0.878835	46.746	11
uvig_193104	46016	0.907706	0.909727	0.896362	46.016	11
uvig_193107	42329	0.879893	0.901297	0.871955	42.329	11
uvig_193110	37794	0.90943	0.904906	0.908398	37.794	11
uvig_193111	37188	0.93151	0.934576	0.951759	37.188	11
uvig_193112	35991	0.884388	0.96074	0.926648	35.991	11
uvig_193113	34051	0.878036	0.910722	0.894423	34.051	11
uvig_193114	33333	0.897129	0.880929	0.872289	33.333	11
uvig_193115	32483	0.886618	0.954407	0.924391	32.483	11
uvig_193120	31148	0.963722	0.971041	0.937331	31.148	11
uvig_193123	30099	0.914482	0.926742	0.93651	30.099	11
uvig_193124	29289	0.948274	0.94643	0.912117	29.289	11
uvig_193125	27496	0.891621	0.88802	0.873509	27.496	11
uvig_193128	22970	0.920897	0.932782	0.920244	22.97	11
uvig_193130	21405	0.830413	0.915907	0.868676	21.405	11
uvig_193131	21170	0.873075	0.91658	0.900425	21.17	11
uvig_193132	21112	0.863679	0.838244	0.844496	21.112	11
uvig_193138	18898	0.915335	0.892793	0.896285	18.898	11
uvig_193144	14570	0.929856	0.945093	0.946534	14.57	11
uvig_193146	13234	0.92489	0.927157	0.896781	13.234	11
uvig_193153	10385	0.912855	0.911988	0.918922	10.385	11
uvig_193201	38925	0.891021	0.93657	0.881464	38.925	11
uvig_193205	20722	0.929881	0.961731	0.939871	20.722	11
uvig_193206	33029	0.898483	0.914742	0.912562	33.029	11
uvig_193207	39435	0.897908	0.946291	0.945683	39.435	11
uvig_193208	35193	0.888756	0.946381	0.943483	35.193	11
uvig_193218	95141	0.949969	0.937955	0.932721	95.141	11
uvig_193219	50990	0.943185	0.934889	0.927888	50.99	11
uvig_193220	46721	0.890349	0.924766	0.899917	46.721	11
uvig_193241	142489	0.929882	0.92245	0.912534	142.489	11
uvig_193245	74586	0.869238	0.880058	0.860108	74.586	11
uvig_193246	72741	0.921722	0.941848	0.930094	72.741	11
uvig_193249	52713	0.945251	0.952535	0.921575	52.713	11
uvig_193251	47927	0.923968	0.924468	0.895988	47.927	11
uvig_193255	40006	0.947858	0.936909	0.914713	40.006	11
uvig_193258	31377	0.951334	0.963668	0.959461	31.377	11
uvig_193259	31335	0.925993	0.926759	0.900239	31.335	11
uvig_193260	31168	0.892743	0.885139	0.886005	31.168	11
uvig_193261	30574	0.93187	0.949042	0.93658	30.574	11
uvig_193262	29690	0.953857	0.946379	0.89899	29.69	11
uvig_193263	29495	0.857433	0.836786	0.847161	29.495	11
uvig_193264	24651	0.942923	0.936717	0.940611	24.651	11
uvig_193266	23867	0.845812	0.836134	0.837768	23.867	11
uvig_193269	19726	0.847562	0.918585	0.930751	19.726	11
uvig_193271	18948	0.901203	0.939677	0.918778	18.948	11
uvig_193272	18911	0.885834	0.938819	0.932632	18.911	11
uvig_193273	18718	0.842558	0.889999	0.868041	18.718	11
uvig_193276	16265	0.921672	0.971288	0.883677	16.265	11
uvig_193279	14170	0.841567	0.7988	0.788638	14.17	11
uvig_193281	13420	0.816393	0.772578	0.730775	13.42	11
uvig_193285	11998	0.711869	0.703867	0.701367	11.998	11
uvig_193286	11843	0.974246	0.983366	0.962847	11.843	11
uvig_193287	11835	0.966286	0.964259	0.965272	11.835	11
uvig_193291	10666	0.882899	0.91862	0.848866	10.666	11
uvig_193332	30382	0.859358	0.936081	0.926503	30.382	11
uvig_193333	17612	0.944697	0.937032	0.866	17.612	11
uvig_193351	80814	0.887334	0.927055	0.894944	80.814	11
uvig_193353	30896	0.90303	0.914779	0.919148	30.896	11
uvig_193355	44774	0.885246	0.919552	0.911578	44.774	11
uvig_193359	36294	0.882377	0.920483	0.925029	36.294	11
uvig_193360	36134	0.90704	0.903553	0.88919	36.134	11
uvig_193362	19387	0.936968	0.925827	0.920565	19.387	11
uvig_193365	30612	0.893375	0.891023	0.847315	30.612	11
uvig_193366	96955	0.918921	0.915765	0.91363	96.955	11
uvig_193367	45173	0.902198	0.914816	0.913422	45.173	11
uvig_193372	10259	0.839848	0.832245	0.854762	10.259	11
uvig_193380	39160	0.891726	0.91287	0.898238	39.16	11
uvig_193382	82623	0.945826	0.948404	0.940053	82.623	11
uvig_193384	70913	0.892855	0.914388	0.903262	70.913	11
uvig_193390	45316	0.844602	0.915769	0.8971	45.316	11
uvig_193397	26754	0.893922	0.924983	0.904014	26.754	11
uvig_193398	25485	0.918069	0.956092	0.920306	25.485	11
uvig_193399	24133	0.949488	0.983301	0.971864	24.133	11
uvig_193402	18774	0.882071	0.928412	0.885267	18.774	11
uvig_193430	80740	0.942247	0.93567	0.936004	80.74	11
uvig_193431	26054	0.875106	0.884893	0.898135	26.054	11
uvig_193432	11652	0.90448	0.923275	0.928424	11.652	11
uvig_193434	59246	0.870236	0.875249	0.873781	59.246	11
uvig_193435	18226	0.807034	0.817898	0.813618	18.226	11
uvig_193438	85322	0.94509	0.935034	0.924943	85.322	11
uvig_193440	64200	0.936262	0.923318	0.921121	64.2	11
uvig_193441	60227	0.905375	0.908662	0.884902	60.227	11
uvig_193443	51893	0.921454	0.894051	0.900468	51.893	11
uvig_193446	41155	0.907836	0.910606	0.899672	41.155	11
uvig_193447	37844	0.859951	0.90157	0.837993	37.844	11
uvig_193448	35257	0.92722	0.931815	0.909607	35.257	11
uvig_193450	30179	0.813546	0.900427	0.869114	30.179	11
uvig_193453	23504	0.897039	0.932267	0.879808	23.504	11
uvig_193454	22083	0.81008	0.901916	0.865236	22.083	11
uvig_193458	14839	0.890963	0.942719	0.935238	14.839	11
uvig_193459	13100	0.888321	0.900687	0.859695	13.1	11
uvig_193461	11636	0.852613	0.925318	0.841011	11.636	11
uvig_193463	10961	0.898823	0.89636	0.850652	10.961	11
uvig_193482	90101	0.913841	0.905251	0.890234	90.101	11
uvig_193485	80834	0.917065	0.941411	0.919625	80.834	11
uvig_193486	108042	0.882796	0.886822	0.853529	108.042	11
uvig_193488	64206	0.927857	0.927156	0.900757	64.206	11
uvig_193489	58673	0.845755	0.847238	0.834813	58.673	11
uvig_193490	35045	0.921016	0.931374	0.911599	35.045	11
uvig_193491	33501	0.910988	0.929077	0.877944	33.501	11
uvig_193493	36572	0.944083	0.94277	0.915126	36.572	11
uvig_193495	42380	0.911255	0.911609	0.900708	42.38	11
uvig_193497	25993	0.920902	0.970531	0.925749	25.993	11
uvig_193501	101230	0.636363	0.635207	0.896888	101.23	15
uvig_193502	54169	0.866787	0.918348	0.888497	54.169	11
uvig_193504	15079	0.956363	0.950792	0.933882	15.079	11
uvig_193517	40441	0.925422	0.914592	0.879281	40.441	11
uvig_193518	86659	0.942245	0.940514	0.936706	86.659	11
uvig_193519	40443	0.914769	0.941251	0.920036	40.443	11
uvig_193520	35388	0.940573	0.932096	0.866226	35.388	11
uvig_193521	51803	0.916163	0.923634	0.914136	51.803	11
uvig_193522	95387	0.925661	0.923491	0.918679	95.387	11
uvig_193524	62001	0.893792	0.932501	0.916292	62.001	11
uvig_193525	61744	0.917676	0.918551	0.889204	61.744	11
uvig_193527	51385	0.935059	0.928462	0.914683	51.385	11
uvig_193528	50710	0.920647	0.930172	0.91763	50.71	11
uvig_193529	49580	0.907806	0.967951	0.917063	49.58	11
uvig_193530	46053	0.953423	0.969383	0.953944	46.053	11
uvig_193531	39346	0.92388	0.875616	0.881716	39.346	11
uvig_193532	38772	0.919297	0.925642	0.907149	38.772	11
uvig_193533	38549	0.932086	0.957612	0.910607	38.549	11
uvig_193535	36212	0.914448	0.949326	0.926709	36.212	11
uvig_193537	33675	0.817194	0.9102	0.887216	33.675	11
uvig_193541	25793	0.894778	0.967704	0.947932	25.793	11
uvig_193546	17199	0.936159	0.965986	0.958137	17.199	11
uvig_193552	12184	0.848982	0.836671	0.841103	12.184	11
uvig_193574	21823	0.924346	0.960363	0.919122	21.823	11
uvig_193580	70931	0.827367	0.640129	0.60549	70.931	4
uvig_193584	78516	0.907114	0.910515	0.907458	78.516	11
uvig_193586	57081	0.89352	0.900825	0.893835	57.081	11
uvig_193587	42861	0.932456	0.965143	0.897319	42.861	11
uvig_193589	39156	0.910129	0.9135	0.899632	39.156	11
uvig_193590	17996	0.908202	0.905034	0.905701	17.996	11
uvig_193593	58975	0.955778	0.951963	0.937414	58.975	11
uvig_193596	13263	0.968107	0.990048	0.936214	13.263	11
uvig_193597	12858	0.856043	0.854643	0.860709	12.858	11
uvig_193611	43248	0.91447	0.961085	0.923835	43.248	11
uvig_193612	57654	0.899833	0.899625	0.872671	57.654	11
uvig_193613	58103	0.822092	0.86536	0.842022	58.103	11
uvig_193614	45948	0.897819	0.942283	0.925829	45.948	11
uvig_193615	44594	0.913509	0.939073	0.927636	44.594	11
uvig_193616	84872	0.938861	0.934973	0.934336	84.872	11
uvig_193617	81873	0.944231	0.937782	0.936133	81.873	11
uvig_193618	70973	0.901822	0.932087	0.91632	70.973	11
uvig_193621	62170	0.905887	0.902075	0.884365	62.17	11
uvig_193627	44339	0.954487	0.940684	0.911861	44.339	11
uvig_193629	39441	0.903172	0.927056	0.922492	39.441	11
uvig_193632	34025	0.916179	0.92579	0.867333	34.025	11
uvig_193635	24191	0.939647	0.959489	0.922285	24.191	11
uvig_193643	15923	0.903787	0.892294	0.852917	15.923	11
uvig_193650	13688	0.847969	0.852133	0.84512	13.688	11
uvig_193651	13184	0.867188	0.909967	0.876517	13.184	11
uvig_193653	11246	0.930464	0.959541	0.922461	11.246	11
uvig_193687	39240	0.928899	0.937385	0.935245	39.24	11
uvig_193702	73305	0.910293	0.905259	0.880704	73.305	11
uvig_193703	62095	0.87437	0.915726	0.90703	62.095	11
uvig_193706	45365	0.919475	0.910349	0.902215	45.365	11
uvig_193707	65908	0.918098	0.905489	0.87126	65.908	11
uvig_193708	39360	0.921494	0.932165	0.918598	39.36	11
uvig_193710	59861	0.901438	0.910008	0.883797	59.861	11
uvig_193711	56327	0.877146	0.913842	0.899888	56.327	11
uvig_193712	53820	0.922464	0.96466	0.95379	53.82	11
uvig_193716	21160	0.914461	0.890643	0.894471	21.16	11
uvig_193718	43875	0.936	0.935863	0.92465	43.875	11
uvig_193719	27307	0.847914	0.839125	0.848024	27.307	11
uvig_193723	16491	0.892851	0.891213	0.888121	16.491	11
uvig_193726	83514	0.933831	0.921151	0.919247	83.514	11
uvig_193727	38783	0.957327	0.945337	0.917567	38.783	11
uvig_193729	184912	0.923758	0.924148	0.909708	184.912	11
uvig_193730	47027	0.919068	0.944394	0.905735	47.027	11
uvig_193731	46008	0.877804	0.898931	0.883151	46.008	11
uvig_193738	10890	0.949587	0.942149	0.939394	10.89	11
uvig_193739	10864	0.911267	0.920932	0.931149	10.864	11
uvig_193758	50479	0.941738	0.928901	0.931219	50.479	11
uvig_193761	79897	0.909646	0.917118	0.91618	79.897	11
uvig_193768	42204	0.840702	0.872974	0.846105	42.204	11
uvig_193769	41424	0.896944	0.907228	0.875362	41.424	11
uvig_193770	40934	0.909293	0.904969	0.881517	40.934	11
uvig_193771	40728	0.914629	0.927961	0.924352	40.728	11
uvig_193773	37340	0.878548	0.943064	0.906588	37.34	11
uvig_193779	30112	0.905619	0.895756	0.899841	30.112	11
uvig_193783	28112	0.956816	0.933872	0.947851	28.112	11
uvig_193788	25880	0.852125	0.898493	0.850502	25.88	11
uvig_193790	25147	0.85036	0.93363	0.917406	25.147	11
uvig_193794	22587	0.91194	0.901182	0.903573	22.587	11
uvig_193795	21861	0.921641	0.936188	0.934678	21.861	11
uvig_193798	16423	0.926323	0.933995	0.896182	16.423	11
uvig_193802	14451	0.968445	0.965539	0.938136	14.451	11
uvig_193805	13045	0.85343	0.904025	0.892296	13.045	11
uvig_193809	11738	0.880729	0.924178	0.925967	11.738	11
uvig_193840	31791	0.912239	0.932528	0.90167	31.791	11
uvig_193848	38176	0.921233	0.917147	0.894279	38.176	11
uvig_193849	59494	0.837967	0.917588	0.884409	59.494	11
uvig_193852	59961	0.910592	0.93846	0.929504	59.961	11
uvig_193854	30460	0.932994	0.927971	0.909061	30.46	11
uvig_193865	90725	0.937316	0.928686	0.933513	90.725	11
uvig_193866	86404	0.880306	0.87857	0.869578	86.404	11
uvig_193867	59570	0.902971	0.92367	0.91677	59.57	11
uvig_193868	11823	0.886323	0.896727	0.866785	11.823	11
uvig_193881	57554	0.894673	0.888157	0.853598	57.554	11
uvig_193882	63314	0.950595	0.948558	0.939603	63.314	11
uvig_193885	98695	0.911961	0.922782	0.883419	98.695	11
uvig_193886	87600	0.904966	0.920137	0.872021	87.6	11
uvig_193887	85740	0.932925	0.930231	0.920294	85.74	11
uvig_193890	57441	0.912676	0.91325	0.89753	57.441	11
uvig_193891	56657	0.856999	0.91302	0.884851	56.657	11
uvig_193892	56454	0.914922	0.939367	0.919279	56.454	11
uvig_193894	53752	0.945844	0.947574	0.936691	53.752	11
uvig_193895	52474	0.888612	0.93675	0.918169	52.474	11
uvig_193896	49463	0.97576	0.976063	0.976973	49.463	11
uvig_193898	48621	0.88943	0.929166	0.901154	48.621	11
uvig_193900	44671	0.813212	0.915225	0.870162	44.671	11
uvig_193902	41730	0.913947	0.925809	0.908986	41.73	11
uvig_193903	40960	0.915381	0.922412	0.915234	40.96	11
uvig_193907	35257	0.684715	0.671186	0.87506	35.257	15
uvig_193912	28967	0.948873	0.963579	0.946594	28.967	11
uvig_193917	23045	0.829117	0.820785	0.794749	23.045	11
uvig_193918	22707	0.883472	0.85837	0.810939	22.707	11
uvig_193919	21377	0.969032	0.967208	0.943631	21.377	11
uvig_193920	20797	0.909939	0.92321	0.922633	20.797	11
uvig_193921	19619	0.879097	0.863805	0.875886	19.619	11
uvig_193922	18628	0.907827	0.909276	0.911853	18.628	11
uvig_193923	18618	0.756365	0.746213	0.798421	18.618	11
uvig_193925	16189	0.839088	0.928408	0.933782	16.189	11
uvig_193926	15560	0.958419	0.951671	0.934704	15.56	11
uvig_193928	14804	0.908065	0.914145	0.846866	14.804	11
uvig_193971	37281	0.910759	0.912288	0.897562	37.281	11
uvig_193972	149233	0.895539	0.88987	0.881528	149.233	11
uvig_193973	48232	0.909479	0.905312	0.911221	48.232	11
uvig_193974	105717	0.949232	0.948268	0.948863	105.717	11
uvig_193983	11605	0.798277	0.875054	0.88436	11.605	11
uvig_193984	12101	0.905876	0.906867	0.884307	12.101	11
uvig_193989	51902	0.902971	0.929039	0.928461	51.902	11
uvig_193991	17715	0.928027	0.923963	0.901609	17.715	11
uvig_193994	10074	0.803454	0.745384	0.732579	10.074	11
uvig_194006	143993	0.600321	0.589258	0.846708	143.993	15
uvig_194012	60376	0.973251	0.96386	0.944581	60.376	11
uvig_194013	60304	0.881285	0.867007	0.88233	60.304	11
uvig_194014	52804	0.932713	0.94828	0.917658	52.804	11
uvig_194019	42075	0.929483	0.919002	0.910873	42.075	11
uvig_194021	37055	0.879638	0.917285	0.865875	37.055	11
uvig_194022	34244	0.879307	0.889645	0.878782	34.244	11
uvig_194023	27984	0.915202	0.956904	0.942431	27.984	11
uvig_194024	27867	0.959522	0.961998	0.967165	27.867	11
uvig_194025	26826	0.92798	0.978864	0.941847	26.826	11
uvig_194031	19569	0.863253	0.908171	0.892228	19.569	11
uvig_194036	18196	0.901022	0.909431	0.900692	18.196	11
uvig_194037	16542	0.884113	0.912223	0.92383	16.542	11
uvig_194040	15697	0.851437	0.884882	0.886794	15.697	11
uvig_194041	14113	0.909587	0.895982	0.92638	14.113	11
uvig_194044	13292	0.918598	0.963512	0.932817	13.292	11
uvig_194046	13048	0.868409	0.895999	0.887722	13.048	11
uvig_194048	12264	0.897994	0.865705	0.853963	12.264	11
uvig_194052	11437	0.978141	0.97342	0.976043	11.437	11
uvig_194053	10654	0.925849	0.943871	0.910644	10.654	11
uvig_194094	26559	0.934147	0.944539	0.917881	26.559	11
uvig_194095	21589	0.898791	0.93631	0.926444	21.589	11
uvig_194105	32743	0.901933	0.919158	0.910729	32.743	11
uvig_194106	27993	0.93259	0.940628	0.914479	27.993	11
uvig_194111	73600	0.913899	0.948832	0.882188	73.6	11
uvig_194113	28461	0.886055	0.947296	0.924845	28.461	11
uvig_194116	17941	0.880051	0.860654	0.840421	17.941	11
uvig_194123	54568	0.957209	0.965731	0.961388	54.568	11
uvig_194125	32644	0.932422	0.919648	0.921303	32.644	11
uvig_194129	11157	0.951869	0.948373	0.948373	11.157	11
uvig_194147	179480	0.936773	0.923919	0.913957	179.48	11
uvig_194148	130052	0.925822	0.938186	0.904392	130.052	11
uvig_194149	81940	0.882719	0.876129	0.845009	81.94	11
uvig_194150	76698	0.898302	0.926191	0.922827	76.698	11
uvig_194152	74998	0.883504	0.885584	0.863703	74.998	11
uvig_194155	60992	0.92599	0.926925	0.916891	60.992	11
uvig_194156	58711	0.92911	0.92768	0.924358	58.711	11
uvig_194161	42591	0.874621	0.864478	0.851659	42.591	11
uvig_194163	41760	0.922989	0.915805	0.89296	41.76	11
uvig_194164	38108	0.863598	0.87706	0.855805	38.108	11
uvig_194167	33596	0.896625	0.935379	0.920645	33.596	11
uvig_194169	32329	0.905132	0.925083	0.89845	32.329	11
uvig_194172	27591	0.915516	0.917799	0.882244	27.591	11
uvig_194174	25023	0.959717	0.963793	0.976981	25.023	11
uvig_194178	22302	0.942965	0.929648	0.916196	22.302	11
uvig_194180	21171	0.906476	0.901941	0.884795	21.171	11
uvig_194182	18617	0.851802	0.859537	0.832626	18.617	11
uvig_194189	15578	0.955001	0.959623	0.928425	15.578	11
uvig_194192	13745	0.923027	0.894434	0.900764	13.745	11
uvig_194193	13384	0.905783	0.891213	0.888524	13.384	11
uvig_194199	11278	0.903086	0.861057	0.849087	11.278	11
uvig_194200	10451	0.938092	0.950148	0.925175	10.451	11
uvig_194233	27420	0.933042	0.922976	0.864333	27.42	11
uvig_194234	14027	0.978042	0.972268	0.965424	14.027	11
uvig_194242	124261	0.875995	0.626697	0.593863	124.261	4
uvig_194247	39695	0.91674	0.917723	0.906386	39.695	11
uvig_194248	33710	0.912815	0.931771	0.909878	33.71	11
uvig_194249	37510	0.9012	0.950946	0.947907	37.51	11
uvig_194260	10512	0.898973	0.950628	0.914384	10.512	11
uvig_194261	152107	0.850099	0.869487	0.841658	152.107	11
uvig_194262	84090	0.94092	0.942383	0.945951	84.09	11
uvig_194263	61436	0.935071	0.929797	0.918322	61.436	11
uvig_194264	47560	0.894828	0.895648	0.896215	47.56	11
uvig_194266	37502	0.962269	0.956109	0.959549	37.502	11
uvig_194269	19984	0.914832	0.92489	0.897568	19.984	11
uvig_194272	17807	0.896951	0.885158	0.897625	17.807	11
uvig_194274	16782	0.914015	0.956024	0.935109	16.782	11
uvig_194275	13340	0.863343	0.894828	0.914843	13.34	11
uvig_194278	10357	0.776287	0.770204	0.773969	10.357	11
uvig_194301	43940	0.893514	0.909968	0.898361	43.94	11
uvig_194304	84232	0.933636	0.947241	0.93506	84.232	11
uvig_194305	69308	0.890417	0.901541	0.869164	69.308	11
uvig_194306	63702	0.944146	0.94895	0.948149	63.702	11
uvig_194308	61139	0.897856	0.890692	0.8771	61.139	11
uvig_194309	60286	0.911605	0.909117	0.915835	60.286	11
uvig_194310	59975	0.91213	0.918583	0.91228	59.975	11
uvig_194313	49894	0.911232	0.906001	0.901611	49.894	11
uvig_194316	41976	0.899728	0.94554	0.922027	41.976	11
uvig_194318	41567	0.92648	0.929584	0.926841	41.567	11
uvig_194319	41517	0.917263	0.913289	0.891249	41.517	11
uvig_194320	41448	0.910104	0.943037	0.871019	41.448	11
uvig_194321	40801	0.904684	0.773878	0.768878	40.801	4
uvig_194324	34937	0.923691	0.918453	0.913387	34.937	11
uvig_194325	34753	0.894916	0.927632	0.925992	34.753	11
uvig_194327	32769	0.913943	0.921999	0.922549	32.769	11
uvig_194329	31149	0.828951	0.864586	0.801791	31.149	11
uvig_194330	31144	0.925507	0.916453	0.894201	31.144	11
uvig_194332	28981	0.857113	0.864256	0.872434	28.981	11
uvig_194334	27893	0.886136	0.894095	0.835048	27.893	11
uvig_194336	26714	0.882459	0.897058	0.898742	26.714	11
uvig_194337	26574	0.913299	0.894559	0.884172	26.574	11
uvig_194340	22237	0.873004	0.900121	0.853308	22.237	11
uvig_194344	21033	0.83369	0.898873	0.877336	21.033	11
uvig_194351	15072	0.880573	0.924164	0.961186	15.072	11
uvig_194357	11042	0.868321	0.87783	0.83599	11.042	11
uvig_194389	36922	0.900114	0.922539	0.879719	36.922	11
uvig_194392	22377	0.922108	0.957367	0.957099	22.377	11
uvig_194393	15437	0.924662	0.950509	0.948565	15.437	11
uvig_194394	12904	0.882285	0.882982	0.891119	12.904	11
uvig_194395	11396	0.970604	0.990874	0.946385	11.396	11
uvig_194406	38573	0.951417	0.94955	0.959894	38.573	11
uvig_194409	84536	0.85728	0.839926	0.833538	84.536	11
uvig_194412	43002	0.883424	0.910144	0.877145	43.002	11
uvig_194414	28814	0.917991	0.929548	0.906643	28.814	11
uvig_194417	10107	0.953102	0.903829	0.902345	10.107	11
uvig_194421	102533	0.544449	0.53848	0.89813	102.533	15
uvig_194422	98688	0.946072	0.943367	0.948048	98.688	11
uvig_194423	98544	0.924075	0.920817	0.917255	98.544	11
uvig_194428	11498	0.885284	0.883719	0.818229	11.498	11
uvig_194463	97331	0.926991	0.924649	0.919008	97.331	11
uvig_194464	67387	0.883034	0.902177	0.879873	67.387	11
uvig_194471	48175	0.864785	0.856689	0.864037	48.175	11
uvig_194477	37755	0.942551	0.952324	0.939134	37.755	11
uvig_194483	32037	0.946811	0.938384	0.92415	32.037	11
uvig_194487	24956	0.912526	0.933924	0.921061	24.956	11
uvig_194489	23990	0.933264	0.930138	0.914506	23.99	11
uvig_194500	17579	0.910803	0.907731	0.858923	17.579	11
uvig_194507	13990	0.944818	0.946533	0.925089	13.99	11
uvig_194509	13668	0.886743	0.946225	0.917691	13.668	11
uvig_194514	12311	0.855576	0.952563	0.912355	12.311	11
uvig_194517	11908	0.950034	0.964142	0.977242	11.908	11
uvig_194522	10985	0.927173	0.91188	0.899863	10.985	11
uvig_194563	13237	0.966835	0.965249	0.971141	13.237	11
uvig_194577	42561	0.902093	0.932403	0.88271	42.561	11
uvig_194580	19716	0.909921	0.959221	0.923463	19.716	11
uvig_194581	14839	0.95404	0.942314	0.886717	14.839	11
uvig_194583	80737	0.906648	0.922217	0.901148	80.737	11
uvig_194584	37840	0.908245	0.939006	0.920692	37.84	11
uvig_194585	37241	0.873151	0.924707	0.898929	37.241	11
uvig_194587	182883	0.927085	0.926215	0.910188	182.883	11
uvig_194589	52108	0.919437	0.912758	0.914888	52.108	11
uvig_194590	34830	0.875108	0.918088	0.903273	34.83	11
uvig_194594	10984	0.955117	0.942007	0.920157	10.984	11
uvig_194602	58328	0.892367	0.894939	0.904608	58.328	11
uvig_194603	73377	0.880453	0.894231	0.872072	73.377	11
uvig_194604	58463	0.952192	0.971589	0.954604	58.463	11
uvig_194606	49920	0.889002	0.906671	0.863582	49.92	11
uvig_194607	46524	0.871099	0.872259	0.83918	46.524	11
uvig_194608	45714	0.97119	0.959509	0.956031	45.714	11
uvig_194612	37875	0.917941	0.906139	0.83604	37.875	11
uvig_194616	32130	0.905789	0.923996	0.836601	32.13	11
uvig_194620	25820	0.879899	0.887452	0.884779	25.82	11
uvig_194626	18181	0.975689	0.976019	0.911996	18.181	11
uvig_194627	17083	0.96078	0.955336	0.909852	17.083	11
uvig_194631	14720	0.932405	0.926291	0.905503	14.72	11
uvig_194633	13926	0.94399	0.926109	0.936665	13.926	11
uvig_194657	44359	0.914831	0.933362	0.921594	44.359	11
uvig_194667	136350	0.916458	0.914697	0.914521	136.35	11
uvig_194668	89997	0.880896	0.876463	0.864962	89.997	11
uvig_194671	75885	0.89152	0.886737	0.890295	75.885	11
uvig_194672	39576	0.929579	0.9552	0.942465	39.576	11
uvig_194673	72903	0.868606	0.843463	0.807539	72.903	11
uvig_194674	24969	0.89511	0.883095	0.858945	24.969	11
uvig_194675	43577	0.889185	0.9234	0.873695	43.577	11
uvig_194676	11588	0.874266	0.877632	0.861322	11.588	11
uvig_194681	15551	0.970356	0.967655	0.967655	15.551	11
uvig_194682	10545	0.87596	0.893599	0.850356	10.545	11
uvig_194692	97345	0.9288	0.945102	0.928892	97.345	11
uvig_194694	89731	0.954419	0.939274	0.945493	89.731	11
uvig_194696	30671	0.948486	0.939585	0.941736	30.671	11
uvig_194711	36084	0.889508	0.927253	0.908713	36.084	11
uvig_194718	49839	0.907121	0.901824	0.890929	49.839	11
uvig_194720	40582	0.942166	0.937361	0.936031	40.582	11
uvig_194726	36188	0.863822	0.85719	0.861252	36.188	11
uvig_194728	29220	0.909035	0.947741	0.930903	29.22	11
uvig_194729	26058	0.919986	0.904099	0.877274	26.058	11
uvig_194730	24900	0.911928	0.926386	0.881325	24.9	11
uvig_194731	24700	0.973117	0.962308	0.957449	24.7	11
uvig_194732	23675	0.878015	0.894108	0.897782	23.675	11
uvig_194734	20466	0.94078	0.977573	0.941806	20.466	11
uvig_194735	19334	0.844574	0.88197	0.86397	19.334	11
uvig_194736	19165	0.923402	0.928411	0.926533	19.165	11
uvig_194742	16627	0.922355	0.918205	0.927768	16.627	11
uvig_194744	13950	0.913333	0.931183	0.886237	13.95	11
uvig_194745	13753	0.915946	0.939286	0.906566	13.753	11
uvig_194746	13638	0.868456	0.880774	0.897492	13.638	11
uvig_194747	13264	0.954011	0.974367	0.976176	13.264	11
uvig_194750	12152	0.758887	0.880596	0.851712	12.152	11
uvig_194794	24019	0.867438	0.90366	0.87156	24.019	11
uvig_194795	21379	0.865382	0.910566	0.874363	21.379	11
uvig_194798	12529	0.917791	0.968792	0.911565	12.529	11
uvig_194806	52326	0.896457	0.923231	0.905458	52.326	11
uvig_194808	55772	0.898569	0.887381	0.871351	55.772	11
uvig_194810	31534	0.873438	0.969525	0.900647	31.534	11
uvig_194814	31863	0.927126	0.937294	0.937953	31.863	11
uvig_194815	15724	0.90912	0.967883	0.962923	15.724	11
uvig_194816	18743	0.869285	0.892653	0.815825	18.743	11
uvig_194819	99975	0.701515	0.698425	0.902356	99.975	15
uvig_194820	94045	0.93552	0.93418	0.934085	94.045	11
uvig_194825	87014	0.892374	0.889512	0.842899	87.014	11
uvig_194827	79376	0.933834	0.933909	0.927825	79.376	11
uvig_194828	63063	0.92203	0.913991	0.918177	63.063	11
uvig_194829	54341	0.931231	0.920796	0.916104	54.341	11
uvig_194830	51001	0.906394	0.921688	0.899865	51.001	11
uvig_194831	45730	0.926503	0.933785	0.889307	45.73	11
uvig_194833	39497	0.887004	0.925969	0.89422	39.497	11
uvig_194834	35004	0.925351	0.925437	0.910867	35.004	11
uvig_194837	24623	0.920237	0.906835	0.895382	24.623	11
uvig_194838	15841	0.93782	0.967931	0.958462	15.841	11
uvig_194839	13985	0.847551	0.858062	0.796496	13.985	11
uvig_194853	11687	0.958244	0.983144	0.983144	11.687	11
uvig_194859	37264	0.894268	0.915844	0.888391	37.264	11
uvig_194860	57691	0.888648	0.924581	0.911737	57.691	11
uvig_194862	23695	0.940831	0.964001	0.931716	23.695	11
uvig_194863	40645	0.908377	0.909042	0.88712	40.645	11
uvig_194864	31683	0.946407	0.919989	0.910615	31.683	11
uvig_194871	26095	0.880399	0.925005	0.898908	26.095	11
uvig_194872	98039	0.945664	0.947164	0.945634	98.039	11
uvig_194873	51973	0.846728	0.881419	0.841418	51.973	11
uvig_194881	55127	0.865057	0.874798	0.87322	55.127	11
uvig_194882	104714	0.911483	0.912715	0.895869	104.714	11
uvig_194883	90093	0.826979	0.81892	0.782591	90.093	11
uvig_194886	69151	0.947188	0.933739	0.906321	69.151	11
uvig_194887	62117	0.90608	0.913663	0.893137	62.117	11
uvig_194888	47681	0.926407	0.94113	0.926218	47.681	11
uvig_194889	46276	0.917581	0.924907	0.913108	46.276	11
uvig_194891	39848	0.928654	0.916909	0.893269	39.848	11
uvig_194893	29667	0.928608	0.940439	0.928709	29.667	11
uvig_194895	23586	0.885144	0.915162	0.910455	23.586	11
uvig_194899	19783	0.945812	0.936562	0.91245	19.783	11
uvig_194902	18592	0.831971	0.889576	0.8544	18.592	11
uvig_194931	38147	0.893937	0.953941	0.955357	38.147	11
uvig_194932	38043	0.881792	0.920274	0.838183	38.043	11
uvig_194933	17125	0.898336	0.928818	0.869956	17.125	11
uvig_194935	106953	0.943957	0.94017	0.935906	106.953	11
uvig_194938	50703	0.928821	0.934028	0.932667	50.703	11
uvig_194939	48805	0.91128	0.939555	0.9272	48.805	11
uvig_194942	45582	0.891339	0.905555	0.904765	45.582	11
uvig_194943	45451	0.931531	0.926448	0.925458	45.451	11
uvig_194945	44396	0.917042	0.922583	0.923259	44.396	11
uvig_194947	39975	0.902214	0.943189	0.91182	39.975	11
uvig_194948	36335	0.877914	0.929352	0.899794	36.335	11
uvig_194949	34938	0.869311	0.896188	0.873605	34.938	11
uvig_194957	60495	0.932705	0.949963	0.948475	60.495	11
uvig_194959	92218	0.918205	0.91866	0.908738	92.218	11
uvig_194961	49252	0.931211	0.944429	0.933526	49.252	11
uvig_194966	17571	0.91173	0.905925	0.87468	17.571	11
uvig_194967	13451	0.957475	0.981563	0.982232	13.451	11
uvig_194968	12840	0.967757	0.975	0.963551	12.84	11
uvig_194973	10091	0.950451	0.947775	0.933802	10.091	11
uvig_194987	65589	0.956227	0.95115	0.934776	65.589	11
uvig_194988	104557	0.883183	0.874633	0.834521	104.557	11
uvig_194990	95531	0.912678	0.915253	0.913431	95.531	11
uvig_194992	69870	0.915243	0.895062	0.880378	69.87	11
uvig_194993	65747	0.923631	0.939237	0.934126	65.747	11
uvig_194994	64854	0.910399	0.924877	0.909566	64.854	11
uvig_194997	58504	0.939679	0.932603	0.918758	58.504	11
uvig_194998	56670	0.971202	0.973266	0.967443	56.67	11
uvig_194999	55589	0.902283	0.895915	0.881559	55.589	11
uvig_195003	41018	0.928568	0.915988	0.896826	41.018	11
uvig_195004	38777	0.921577	0.918715	0.921422	38.777	11
uvig_195006	37538	0.940487	0.933055	0.92722	37.538	11
uvig_195010	33409	0.909815	0.918256	0.88979	33.409	11
uvig_195011	31775	0.923273	0.944233	0.925633	31.775	11
uvig_195013	29211	0.848721	0.848413	0.847489	29.211	11
uvig_195014	27209	0.825499	0.819104	0.808409	27.209	11
uvig_195017	25700	0.934903	0.93572	0.893463	25.7	11
uvig_195020	23761	0.984807	0.973696	0.957535	23.761	11
uvig_195022	21714	0.95123	0.965184	0.927881	21.714	11
uvig_195024	20848	0.948436	0.942105	0.945846	20.848	11
uvig_195026	20350	0.935971	0.927568	0.881425	20.35	11
uvig_195027	18902	0.85737	0.859115	0.850069	18.902	11
uvig_195029	17729	0.939816	0.943877	0.933386	17.729	11
uvig_195031	17503	0.923499	0.922642	0.930869	17.503	11
uvig_195032	16247	0.821321	0.931741	0.877639	16.247	11
uvig_195038	13824	0.904297	0.906901	0.884549	13.824	11
uvig_195039	13132	0.843893	0.89735	0.847091	13.132	11
uvig_195045	11461	0.740511	0.710409	0.736061	11.461	11
uvig_195049	11024	0.803338	0.814224	0.690131	11.024	11
uvig_195089	20528	0.932239	0.942469	0.91894	20.528	11
uvig_195090	17851	0.865162	0.94062	0.877598	17.851	11
uvig_195105	48949	0.902409	0.934646	0.90535	48.949	11
uvig_195108	49119	0.894216	0.913211	0.86832	49.119	11
uvig_195109	50993	0.882062	0.939658	0.913184	50.993	11
uvig_195111	41653	0.907714	0.904905	0.890788	41.653	11
uvig_195114	45423	0.896572	0.917575	0.916452	45.423	11
uvig_195118	40730	0.963712	0.963344	0.942499	40.73	11
uvig_195121	23434	0.837501	0.880772	0.890629	23.434	11
uvig_195122	11440	0.882955	0.91285	0.837325	11.44	11
uvig_195123	18120	0.783775	0.782781	0.755298	18.12	11
uvig_195124	18775	0.900879	0.89241	0.878029	18.775	11
uvig_195125	12217	0.908816	0.921585	0.86265	12.217	11
uvig_195134	188732	0.925042	0.926504	0.909464	188.732	11
uvig_195135	118586	0.930565	0.952296	0.923836	118.586	11
uvig_195136	97374	0.649886	0.644001	0.891768	97.374	15
uvig_195142	19741	0.756041	0.748898	0.764703	19.741	11
uvig_195147	13360	0.976572	0.989596	0.997231	13.36	11
uvig_195152	10758	0.834635	0.832683	0.869214	10.758	11
uvig_195153	10739	0.895335	0.886116	0.88863	10.739	11
uvig_195154	10022	0.875274	0.82708	0.811215	10.022	11
uvig_195171	42864	0.918953	0.931971	0.918393	42.864	11
uvig_195172	84072	0.885705	0.874108	0.862546	84.072	11
uvig_195173	44973	0.95037	0.963845	0.934361	44.973	11
uvig_195174	46605	0.92179	0.950048	0.950113	46.605	11
uvig_195175	43173	0.924814	0.94573	0.917101	43.173	11
uvig_195176	148360	0.883257	0.890112	0.866817	148.36	11
uvig_195178	80347	0.882671	0.885098	0.889915	80.347	11
uvig_195179	74024	0.932981	0.946679	0.94826	74.024	11
uvig_195181	70164	0.883573	0.944929	0.934069	70.164	11
uvig_195183	58234	0.942491	0.931981	0.927963	58.234	11
uvig_195186	54553	0.881748	0.895991	0.881143	54.553	11
uvig_195188	51210	0.9157	0.953486	0.943234	51.21	11
uvig_195190	45994	0.931882	0.937948	0.927512	45.994	11
uvig_195191	45919	0.921318	0.945295	0.927067	45.919	11
uvig_195192	44869	0.867124	0.916669	0.886848	44.869	11
uvig_195194	40909	0.915055	0.914395	0.910362	40.909	11
uvig_195196	39598	0.870044	0.913531	0.900121	39.598	11
uvig_195197	39296	0.935897	0.941775	0.94231	39.296	11
uvig_195198	38874	0.882312	0.882003	0.872357	38.874	11
uvig_195201	33819	0.898164	0.896478	0.886011	33.819	11
uvig_195203	32893	0.898641	0.925911	0.906393	32.893	11
uvig_195204	32148	0.91844	0.945129	0.914054	32.148	11
uvig_195206	28607	0.960814	0.97151	0.951585	28.607	11
uvig_195207	27284	0.876558	0.882495	0.886564	27.284	11
uvig_195208	26400	0.912841	0.895	0.886023	26.4	11
uvig_195212	21515	0.906344	0.923356	0.898536	21.515	11
uvig_195213	20593	0.880639	0.889089	0.839557	20.593	11
uvig_195214	19465	0.958181	0.993475	0.968353	19.465	11
uvig_195219	17326	0.828004	0.851899	0.803936	17.326	11
uvig_195224	14784	0.957386	0.952719	0.897119	14.784	11
uvig_195228	13954	0.917801	0.933711	0.907482	13.954	11
uvig_195229	13245	0.863194	0.881087	0.823556	13.245	11
uvig_195239	11090	0.869432	0.842381	0.887286	11.09	11
uvig_195240	10936	0.901975	0.977414	0.957663	10.936	11
uvig_195285	37180	0.862238	0.909521	0.896853	37.18	11
uvig_195288	32794	0.918918	0.961548	0.967037	32.794	11
uvig_195298	121009	0.942178	0.934443	0.924576	121.009	11
uvig_195302	118947	0.942975	0.94189	0.927943	118.947	11
uvig_195304	83020	0.883739	0.9318	0.921356	83.02	11
uvig_195307	49244	0.911319	0.907968	0.901389	49.244	11
uvig_195315	15653	0.966907	0.983006	0.960583	15.653	11
uvig_195316	11956	0.884995	0.929157	0.909083	11.956	11
uvig_195317	11695	0.951689	0.938863	0.955024	11.695	11
uvig_195319	79936	0.90635	0.897793	0.89314	79.936	11
uvig_195322	40921	0.891987	0.917353	0.913834	40.921	11
uvig_195323	18792	0.968391	0.954821	0.929917	18.792	11
uvig_195324	98505	0.646932	0.638891	0.891488	98.505	15
uvig_195325	53785	0.940857	0.94108	0.95508	53.785	11
uvig_195326	48162	0.900523	0.884079	0.87405	48.162	11
uvig_195327	42294	0.907008	0.949142	0.908214	42.294	11
uvig_195329	32526	0.665652	0.665283	0.929626	32.526	15
uvig_195332	23412	0.87122	0.876474	0.875577	23.412	11
uvig_195340	13019	0.843152	0.869422	0.870804	13.019	11
uvig_195341	12863	0.933142	0.927777	0.902122	12.863	11
uvig_195342	12644	0.941474	0.931272	0.92273	12.644	11
uvig_195345	11284	0.954981	0.9486	0.943017	11.284	11
uvig_195373	12112	0.858735	0.856011	0.84858	12.112	11
uvig_195375	93321	0.868711	0.856656	0.842833	93.321	11
uvig_195376	92600	0.909201	0.908197	0.917203	92.6	11
uvig_195377	89791	0.888931	0.897484	0.891971	89.791	11
uvig_195378	85777	0.930354	0.927451	0.923709	85.777	11
uvig_195380	83673	0.887383	0.883977	0.864974	83.673	11
uvig_195382	76786	0.906298	0.905126	0.90286	76.786	11
uvig_195383	65640	0.915174	0.910969	0.907313	65.64	11
uvig_195384	55947	0.890396	0.894686	0.88246	55.947	11
uvig_195385	55926	0.864231	0.885956	0.887458	55.926	11
uvig_195386	51417	0.876539	0.916506	0.893634	51.417	11
uvig_195387	49662	0.901414	0.899662	0.885103	49.662	11
uvig_195389	47434	0.914407	0.935089	0.930788	47.434	11
uvig_195390	47400	0.897722	0.924367	0.913987	47.4	11
uvig_195392	42883	0.382459	0.382109	0.978919	42.883	15
uvig_195394	42592	0.925949	0.927146	0.893619	42.592	11
uvig_195397	39368	0.922755	0.963905	0.962457	39.368	11
uvig_195399	36285	0.930963	0.94229	0.905002	36.285	11
uvig_195402	31002	0.933811	0.931779	0.909135	31.002	11
uvig_195407	27498	0.915885	0.942396	0.960834	27.498	11
uvig_195409	25869	0.889598	0.880784	0.863852	25.869	11
uvig_195410	23958	0.934636	0.948284	0.9285	23.958	11
uvig_195417	21447	0.929361	0.914673	0.838299	21.447	11
uvig_195421	19788	0.941935	0.935415	0.919042	19.788	11
uvig_195423	19516	0.951988	0.962441	0.953833	19.516	11
uvig_195424	19456	0.883532	0.926552	0.916992	19.456	11
uvig_195425	19077	0.874351	0.982544	0.944331	19.077	11
uvig_195427	17778	0.841883	0.872089	0.829227	17.778	11
uvig_195430	16220	0.929038	0.960666	0.939581	16.22	11
uvig_195434	15438	0.936844	0.968131	0.978624	15.438	11
uvig_195437	14738	0.924549	0.924549	0.889944	14.738	11
uvig_195442	13754	0.902356	0.97259	0.953395	13.754	11
uvig_195446	12148	0.932005	0.998189	1.00436	12.148	11
uvig_195447	11868	0.948686	0.948686	0.958038	11.868	11
uvig_195449	11510	0.974805	0.970113	0.969592	11.51	11
uvig_195450	11510	0.852302	0.946916	0.941703	11.51	11
uvig_195457	10434	0.874353	0.981024	0.89908	10.434	11
uvig_195506	52720	0.919973	0.909617	0.896415	52.72	11
uvig_195521	124472	0.905457	0.71551	0.682419	124.472	4
uvig_195524	41122	0.876392	0.901051	0.884344	41.122	11
uvig_195525	46995	0.913629	0.939611	0.918034	46.995	11
uvig_195529	51788	0.922511	0.914633	0.90548	51.788	11
uvig_195530	33382	0.910011	0.910101	0.903721	33.382	11
uvig_195542	49785	0.864658	0.881952	0.872431	49.785	11
uvig_195543	30779	0.911726	0.933754	0.929952	30.779	11
uvig_195544	24766	0.899297	0.906202	0.879068	24.766	11
uvig_195548	54111	0.928924	0.900926	0.896324	54.111	11
uvig_195552	26367	0.906019	0.923541	0.911139	26.367	11
uvig_195589	57339	0.914718	0.90305	0.889656	57.339	11
uvig_195590	75673	0.889538	0.886366	0.890569	75.673	11
uvig_195594	75704	0.913109	0.907799	0.902687	75.704	11
uvig_195596	68850	0.937952	0.929673	0.928453	68.85	11
uvig_195600	65031	0.881257	0.885132	0.868939	65.031	11
uvig_195601	63694	0.918454	0.903806	0.901875	63.694	11
uvig_195602	62941	0.866669	0.863618	0.845077	62.941	11
uvig_195603	59392	0.841932	0.829405	0.829405	59.392	11
uvig_195605	52629	0.941173	0.968648	0.966767	52.629	11
uvig_195607	45939	0.966564	0.96232	0.962385	45.939	11
uvig_195611	41359	0.946735	0.929109	0.920332	41.359	11
uvig_195612	41068	0.852781	0.905449	0.838828	41.068	11
uvig_195613	40802	0.895985	0.887751	0.856355	40.802	11
uvig_195614	37173	0.904124	0.896215	0.880962	37.173	11
uvig_195616	34083	0.885661	0.933721	0.923686	34.083	11
uvig_195620	30815	0.915041	0.938991	0.935583	30.815	11
uvig_195622	29272	0.861506	0.874112	0.865605	29.272	11
uvig_195624	29082	0.917784	0.924902	0.863627	29.082	11
uvig_195626	27198	0.841937	0.85407	0.839179	27.198	11
uvig_195628	26538	0.929121	0.921546	0.87192	26.538	11
uvig_195629	24823	0.889739	0.873061	0.839101	24.823	11
uvig_195632	22318	0.879245	0.935568	0.904651	22.318	11
uvig_195635	20844	0.88601	0.903569	0.940127	20.844	11
uvig_195638	17526	0.890448	0.886854	0.855871	17.526	11
uvig_195639	17356	0.954828	0.954137	0.954483	17.356	11
uvig_195644	16621	0.899043	0.943445	0.93081	16.621	11
uvig_195645	16433	0.867158	0.868801	0.816223	16.433	11
uvig_195651	14683	0.956412	0.934959	0.845263	14.683	11
uvig_195653	14346	0.898787	0.960686	0.949812	14.346	11
uvig_195669	12011	0.952877	0.954625	0.955624	12.011	11
uvig_195670	11639	0.944927	0.947504	0.924564	11.639	11
uvig_195675	10862	0.774167	0.842939	0.844872	10.862	11
uvig_195679	10468	0.825086	0.798147	0.838269	10.468	11
uvig_195713	31561	0.92383	0.942461	0.9148	31.561	11
uvig_195714	57102	0.942944	0.937638	0.935694	57.102	11
uvig_195716	41763	0.931686	0.930537	0.925365	41.763	11
uvig_195717	34960	0.852203	0.900343	0.885326	34.96	11
uvig_195739	51340	0.879899	0.744624	0.732002	51.34	4
uvig_195742	42602	0.92545	0.912915	0.88693	42.602	11
uvig_195745	15251	0.908596	0.900334	0.883614	15.251	11
uvig_195746	38398	0.89239	0.921064	0.915516	38.398	11
uvig_195748	17671	0.851734	0.878049	0.872786	17.671	11
uvig_195750	22639	0.859358	0.92482	0.90269	22.639	11
uvig_195752	10430	0.866059	0.958389	0.876127	10.43	11
uvig_195755	76537	0.909599	0.919163	0.90517	76.537	11
uvig_195756	74412	0.926584	0.926988	0.927391	74.412	11
uvig_195757	27797	0.895133	0.885743	0.871713	27.797	11
uvig_195760	98118	0.947471	0.944842	0.952425	98.118	11
uvig_195762	78951	0.912946	0.908272	0.87073	78.951	11
uvig_195763	71818	0.918572	0.916692	0.921287	71.818	11
uvig_195764	69557	0.883606	0.889299	0.839872	69.557	11
uvig_195766	55308	0.87877	0.87519	0.853059	55.308	11
uvig_195767	54630	0.89676	0.933663	0.917353	54.63	11
uvig_195768	54177	0.911789	0.929453	0.908577	54.177	11
uvig_195769	53949	0.93099	0.902463	0.896291	53.949	11
uvig_195781	12185	0.931145	0.934592	0.897415	12.185	11
uvig_195784	11712	0.948002	0.944416	0.931609	11.712	11
uvig_195785	10675	0.847026	0.869789	0.860515	10.675	11
uvig_195788	10329	0.966599	0.977345	0.971246	10.329	11
uvig_195804	96892	0.926888	0.925247	0.925866	96.892	11
uvig_195805	99416	0.92466	0.917116	0.899071	99.416	11
uvig_195806	46890	0.91318	0.937108	0.911388	46.89	11
uvig_195807	39041	0.918112	0.953382	0.924105	39.041	11
uvig_195808	40313	0.922184	0.930444	0.929626	40.313	11
uvig_195809	89804	0.922709	0.916496	0.915895	89.804	11
uvig_195810	57395	0.924488	0.906873	0.901281	57.395	11
uvig_195811	43301	0.959631	0.956929	0.954574	43.301	11
uvig_195812	37671	0.894879	0.968782	0.880704	37.671	11
uvig_195814	105555	0.905016	0.916413	0.91593	105.555	11
uvig_195815	89480	0.959779	0.965646	0.970004	89.48	11
uvig_195816	77482	0.9047	0.902726	0.887626	77.482	11
uvig_195817	74526	0.902101	0.934265	0.930964	74.526	11
uvig_195818	70599	0.942251	0.946671	0.93643	70.599	11
uvig_195820	62337	0.921796	0.920882	0.916839	62.337	11
uvig_195822	51289	0.946928	0.955527	0.930082	51.289	11
uvig_195823	49280	0.94651	0.942127	0.929343	49.28	11
uvig_195824	46360	0.858844	0.900841	0.900906	46.36	11
uvig_195825	40353	0.892796	0.963943	0.942012	40.353	11
uvig_195826	40133	0.91735	0.91735	0.933122	40.133	11
uvig_195829	38975	0.886876	0.919897	0.888801	38.975	11
uvig_195830	38720	0.948192	0.933316	0.938197	38.72	11
uvig_195836	30494	0.868105	0.886994	0.872729	30.494	11
uvig_195839	29231	0.881393	0.917006	0.873183	29.231	11
uvig_195842	28169	0.934857	0.912599	0.904931	28.169	11
uvig_195845	27191	0.862234	0.846236	0.848553	27.191	11
uvig_195853	22152	0.960184	0.945693	0.873375	22.152	11
uvig_195854	21692	0.900747	0.930343	0.890098	21.692	11
uvig_195855	21018	0.835712	0.894091	0.850414	21.018	11
uvig_195859	19684	0.919325	0.931518	0.914143	19.684	11
uvig_195861	18475	0.848769	0.865656	0.808011	18.475	11
uvig_195862	18455	0.884638	0.961203	0.922189	18.455	11
uvig_195863	18350	0.943815	0.952316	0.922561	18.35	11
uvig_195867	16575	0.961086	0.948054	0.923077	16.575	11
uvig_195869	16488	0.897016	0.908843	0.907751	16.488	11
uvig_195871	15582	0.971506	0.944359	0.930882	15.582	11
uvig_195872	15574	0.940991	0.952742	0.919802	15.574	11
uvig_195873	15506	0.865213	0.847027	0.844318	15.506	11
uvig_195875	14908	0.960491	0.957674	0.955259	14.908	11
uvig_195876	14868	0.912026	0.900928	0.861784	14.868	11
uvig_195879	14613	0.960378	0.964894	0.947239	14.613	11
uvig_195882	13990	0.894853	0.883703	0.836312	13.99	11
uvig_195886	13307	0.85579	0.846096	0.812279	13.307	11
uvig_195887	13278	0.942386	0.934252	0.913918	13.278	11
uvig_195892	12385	0.824304	0.97061	0.97061	12.385	11
uvig_195904	10084	0.792543	0.902618	0.870785	10.084	11
uvig_195970	70202	0.915658	0.909889	0.903692	70.202	11
uvig_195971	69801	0.843598	0.843727	0.816435	69.801	11
uvig_195972	63653	0.894679	0.892275	0.874507	63.653	11
uvig_195973	70338	0.912139	0.917939	0.918238	70.338	11
uvig_195976	59139	0.882666	0.927155	0.906103	59.139	11
uvig_195977	33515	0.902641	0.923586	0.936834	33.515	11
uvig_195982	28122	0.941647	0.932366	0.915298	28.122	11
uvig_195984	177126	0.917178	0.916161	0.898174	177.126	11
uvig_195985	175391	0.916655	0.918878	0.919717	175.391	11
uvig_195986	171188	0.926771	0.921653	0.900396	171.188	11
uvig_195987	92297	0.920409	0.922002	0.917321	92.297	11
uvig_195989	33224	0.9147	0.919034	0.911901	33.224	11
uvig_195990	30371	0.90402	0.893846	0.898192	30.371	11
uvig_195996	45083	0.890824	0.918373	0.905264	45.083	11
uvig_195997	141136	0.934248	0.933334	0.921834	141.136	11
uvig_195998	77697	0.925982	0.922236	0.916831	77.697	11
uvig_196001	63658	0.931603	0.914826	0.906061	63.658	11
uvig_196002	61915	0.899685	0.884761	0.870371	61.915	11
uvig_196003	57236	0.919299	0.923597	0.906195	57.236	11
uvig_196005	53518	0.926772	0.929015	0.929015	53.518	11
uvig_196006	53478	0.919444	0.937227	0.924212	53.478	11
uvig_196008	49107	0.8992	0.891808	0.869937	49.107	11
uvig_196011	42549	0.938729	0.944158	0.929	42.549	11
uvig_196016	32443	0.8596	0.863299	0.85886	32.443	11
uvig_196019	30177	0.892136	0.913809	0.92027	30.177	11
uvig_196020	29366	0.934039	0.927706	0.921167	29.366	11
uvig_196023	23347	0.98518	0.986851	0.985052	23.347	11
uvig_196027	19410	0.912365	0.928284	0.908964	19.41	11
uvig_196030	16394	0.931255	0.911675	0.916433	16.394	11
uvig_196031	16323	0.713839	0.71825	0.709612	16.323	11
uvig_196032	15105	0.822443	0.951142	0.927309	15.105	11
uvig_196036	12971	0.912883	0.898774	0.913808	12.971	11
uvig_196038	12805	0.955408	0.953534	0.906911	12.805	11
uvig_196039	12170	0.955464	0.933525	0.94092	12.17	11
uvig_196057	16337	0.978393	0.962233	0.915958	16.337	11
uvig_196066	84398	0.902616	0.893801	0.868563	84.398	11
uvig_196068	59113	0.939438	0.770186	0.730448	59.113	4
uvig_196070	38937	0.941136	0.942291	0.944218	38.937	11
uvig_196077	35992	0.925039	0.923705	0.921705	35.992	11
uvig_196078	23038	0.929247	0.947999	0.951124	23.038	11
uvig_196082	11042	0.83273	0.804202	0.731389	11.042	11
uvig_196085	10322	0.873959	0.894594	0.881225	10.322	11
uvig_196095	96916	0.952474	0.945912	0.932942	96.916	11
uvig_196096	78263	0.953822	0.948073	0.954781	78.263	11
uvig_196098	39562	0.901168	0.946059	0.871518	39.562	11
uvig_196105	15928	0.883538	0.879395	0.822891	15.928	11
uvig_196108	11356	0.979834	0.970324	0.93149	11.356	11
uvig_196110	11017	0.943814	0.943814	0.950077	11.017	11
uvig_196112	10305	0.735953	0.699563	0.702475	10.305	11
uvig_196130	21563	0.904466	0.946761	0.899736	21.563	11
uvig_196133	72645	0.927731	0.936527	0.917943	72.645	11
uvig_196134	66561	0.905756	0.957723	0.934015	66.561	11
uvig_196136	62675	0.893897	0.919122	0.897583	62.675	11
uvig_196137	61095	0.957623	0.955266	0.9233	61.095	11
uvig_196140	52481	0.94217	0.961148	0.946114	52.481	11
uvig_196141	47462	0.909001	0.894526	0.869622	47.462	11
uvig_196143	44915	0.90905	0.924346	0.90177	44.915	11
uvig_196145	41968	0.901758	0.885889	0.877597	41.968	11
uvig_196146	39594	0.926656	0.936884	0.897636	39.594	11
uvig_196148	38647	0.91117	0.957668	0.954874	38.647	11
uvig_196151	37265	0.882007	0.894888	0.879834	37.265	11
uvig_196152	36635	0.945162	0.944343	0.938529	36.635	11
uvig_196153	36477	0.911259	0.923925	0.915947	36.477	11
uvig_196155	36110	0.868596	0.935143	0.911216	36.11	11
uvig_196159	35357	0.907458	0.924089	0.904658	35.357	11
uvig_196160	34625	0.920144	0.901603	0.86426	34.625	11
uvig_196162	32370	0.902132	0.90278	0.911121	32.37	11
uvig_196164	31045	0.933677	0.930875	0.896569	31.045	11
uvig_196168	29247	0.826751	0.817315	0.825828	29.247	11
uvig_196171	27600	0.906087	0.897283	0.921957	27.6	11
uvig_196174	26360	0.893058	0.934484	0.918209	26.36	11
uvig_196176	24861	0.894292	0.926149	0.900446	24.861	11
uvig_196179	23850	0.872327	0.909182	0.89673	23.85	11
uvig_196180	23814	0.875661	0.957798	0.919501	23.814	11
uvig_196182	22421	0.92846	0.902368	0.89822	22.421	11
uvig_196188	20677	0.93234	0.93234	0.93234	20.677	11
uvig_196191	17735	0.894502	0.921568	0.879278	17.735	11
uvig_196195	16127	0.902028	0.93514	0.914491	16.127	11
uvig_196197	15080	0.817639	0.807493	0.813064	15.08	11
uvig_196202	14032	0.941135	0.968073	0.969142	14.032	11
uvig_196203	13660	0.869253	0.856296	0.835432	13.66	11
uvig_196204	13645	0.907365	0.951557	0.898791	13.645	11
uvig_196205	13337	0.838794	0.872985	0.752193	13.337	11
uvig_196207	12602	0.801301	0.8701	0.841533	12.602	11
uvig_196210	12324	0.885589	0.892892	0.859299	12.324	11
uvig_196212	11947	0.837951	0.916046	0.921319	11.947	11
uvig_196217	10765	0.82601	0.808175	0.814863	10.765	11
uvig_196219	10639	0.990601	0.953661	0.962966	10.639	11
uvig_196270	34362	0.916361	0.935045	0.89986	34.362	11
uvig_196286	35139	0.903099	0.90455	0.897123	35.139	11
uvig_196291	34932	0.933013	0.920216	0.865424	34.932	11
uvig_196292	51307	0.92847	0.917945	0.914437	51.307	11
uvig_196295	36221	0.946523	0.94379	0.939897	36.221	11
uvig_196302	97816	0.880132	0.936565	0.925799	97.816	11
uvig_196303	97486	0.688745	0.682683	0.901883	97.486	15
uvig_196304	97143	0.640592	0.633489	0.891449	97.143	15
uvig_196306	93156	0.946509	0.943192	0.941839	93.156	11
uvig_196307	79710	0.939217	0.943922	0.925518	79.71	11
uvig_196308	67937	0.954266	0.958417	0.959698	67.937	11
uvig_196309	54929	0.897013	0.905478	0.903566	54.929	11
uvig_196313	22026	0.931218	0.929038	0.930537	22.026	11
uvig_196314	17203	0.928966	0.927222	0.895658	17.203	11
uvig_196316	12574	0.869174	0.919039	0.882774	12.574	11
uvig_196317	11908	0.948018	0.958599	0.870171	11.908	11
uvig_196319	10881	0.949821	0.948167	0.957816	10.881	11
uvig_196334	41987	0.869698	0.913568	0.903494	41.987	11
uvig_196335	32633	0.906996	0.916465	0.899825	32.633	11
uvig_196336	88898	0.89236	0.884868	0.893068	88.898	11
uvig_196337	72660	0.923039	0.936168	0.910611	72.66	11
uvig_196338	69677	0.901503	0.935474	0.899522	69.677	11
uvig_196339	67109	0.862016	0.859825	0.878511	67.109	11
uvig_196340	66842	0.910251	0.932961	0.918779	66.842	11
uvig_196341	62165	0.892013	0.943023	0.921306	62.165	11
uvig_196343	58749	0.929326	0.945769	0.927539	58.749	11
uvig_196344	54156	0.863505	0.864115	0.888101	54.156	11
uvig_196348	52314	0.896318	0.918511	0.926024	52.314	11
uvig_196351	40901	0.891543	0.933205	0.909807	40.901	11
uvig_196353	37372	0.924275	0.959194	0.941373	37.372	11
uvig_196354	36521	0.936776	0.925522	0.905068	36.521	11
uvig_196355	36181	0.855449	0.90835	0.870706	36.181	11
uvig_196361	32472	0.899852	0.897635	0.910569	32.472	11
uvig_196362	31959	0.900216	0.955505	0.921806	31.959	11
uvig_196364	31528	0.835067	0.810803	0.819748	31.528	11
uvig_196365	31267	0.925992	0.944606	0.919468	31.267	11
uvig_196367	24498	0.895787	0.887093	0.883174	24.498	11
uvig_196368	24497	0.935747	0.941993	0.923868	24.497	11
uvig_196370	24230	0.930706	0.933801	0.942716	24.23	11
uvig_196372	22193	0.914478	0.93178	0.941648	22.193	11
uvig_196378	18187	0.880684	0.861714	0.821796	18.187	11
uvig_196383	13576	0.933633	0.938715	0.924131	13.576	11
uvig_196384	13530	0.921508	0.899335	0.890687	13.53	11
uvig_196385	12959	0.867428	0.937572	0.932248	12.959	11
uvig_196387	12790	0.782721	0.885457	0.85731	12.79	11
uvig_196433	13933	0.903036	0.893131	0.851791	13.933	11
uvig_196442	46911	0.870755	0.892882	0.860523	46.911	11
uvig_196444	23609	0.719217	0.714389	0.707146	23.609	11
uvig_196445	33485	0.949948	0.945379	0.940989	33.485	11
uvig_196446	34215	0.911179	0.917668	0.8968	34.215	11
uvig_196447	22571	0.895574	0.897036	0.847459	22.571	11
uvig_196449	41872	0.91228	0.941226	0.92704	41.872	11
uvig_196452	20054	0.926748	0.909993	0.865264	20.054	11
uvig_196454	24672	0.932879	0.935919	0.911722	24.672	11
uvig_196457	15724	0.868863	0.885653	0.886988	15.724	11
uvig_196458	16104	0.843517	0.871461	0.881893	16.104	11
uvig_196465	37972	0.93906	0.925787	0.89616	37.972	11
uvig_196467	92096	0.820427	0.807038	0.806615	92.096	11
uvig_196468	66100	0.936899	0.935764	0.938896	66.1	11
uvig_196470	44133	0.917885	0.94691	0.94222	44.133	11
uvig_196472	28143	0.871549	0.907579	0.938066	28.143	11
uvig_196473	23568	0.872327	0.877546	0.863798	23.568	11
uvig_196475	18379	0.907231	0.905436	0.908374	18.379	11
uvig_196478	13753	0.717662	0.713735	0.766306	13.753	11
uvig_196479	13638	0.623405	0.565992	0.541355	13.638	11
uvig_196481	12481	0.703069	0.517507	0.385306	12.481	4
uvig_196483	11119	0.964565	0.951345	0.946218	11.119	11
uvig_196544	39038	0.92702	0.926021	0.926251	39.038	11
uvig_196545	38672	0.924467	0.924622	0.919192	38.672	11
uvig_196546	55327	0.893108	0.941475	0.923039	55.327	11
uvig_196547	189069	0.776145	0.770988	0.898624	189.069	15
uvig_196555	58564	0.828991	0.832167	0.841899	58.564	11
uvig_196556	57909	0.954308	0.945812	0.923742	57.909	11
uvig_196557	56647	0.948135	0.944746	0.933094	56.647	11
uvig_196559	55013	0.917074	0.941941	0.921055	55.013	11
uvig_196563	44931	0.888362	0.873005	0.861788	44.931	11
uvig_196564	44912	0.888003	0.900361	0.857878	44.912	11
uvig_196567	38212	0.920208	0.926018	0.919659	38.212	11
uvig_196570	31353	0.929959	0.903837	0.867094	31.353	11
uvig_196571	31166	0.840724	0.816082	0.804049	31.166	11
uvig_196581	22707	0.840137	0.807108	0.775268	22.707	11
uvig_196582	19792	0.953567	0.963268	0.945685	19.792	11
uvig_196590	15827	0.85013	0.821887	0.82056	15.827	11
uvig_196596	14079	0.832943	0.863201	0.852546	14.079	11
uvig_196598	13936	0.893585	0.880884	0.870982	13.936	11
uvig_196599	13830	0.86551	0.85705	0.880043	13.83	11
uvig_196600	13664	0.805328	0.82904	0.841554	13.664	11
uvig_196605	13023	0.890578	0.937111	0.884819	13.023	11
uvig_196609	11906	0.941878	0.941626	0.941122	11.906	11
uvig_196612	10558	0.820894	0.879428	0.881133	10.558	11
uvig_196656	47390	0.877084	0.910698	0.858156	47.39	11
uvig_196657	42564	0.886101	0.964548	0.918311	42.564	11
uvig_196665	50821	0.800693	0.810728	0.749277	50.821	11
uvig_196667	95745	0.918126	0.919286	0.910888	95.745	11
uvig_196668	34405	0.908414	0.910071	0.902747	34.405	11
uvig_196672	45859	0.954905	0.953139	0.94627	45.859	11
uvig_196673	43786	0.847257	0.928173	0.905495	43.786	11
uvig_196675	30013	0.921701	0.931296	0.896711	30.013	11
uvig_196677	38791	0.91034	0.942048	0.893558	38.791	11
uvig_196678	44792	0.926817	0.937667	0.920053	44.792	11
uvig_196679	26539	0.871095	0.873808	0.869852	26.539	11
uvig_196684	25596	0.847281	0.889241	0.878223	25.596	11
uvig_196687	44069	0.955638	0.951349	0.921873	44.069	11
uvig_196688	27410	0.674206	0.676286	0.934586	27.41	15
uvig_196691	19118	0.930223	0.978554	0.939481	19.118	11
uvig_196692	16630	0.921648	0.91804	0.90018	16.63	11
uvig_196693	15616	0.970927	0.947106	0.910605	15.616	11
uvig_196696	14729	0.846086	0.978885	0.929187	14.729	11
uvig_196697	12741	0.935248	0.883212	0.870497	12.741	11
uvig_196717	35615	0.878225	0.937274	0.866685	35.615	11
uvig_196718	249140	0.912258	0.914233	0.882576	249.14	11
uvig_196719	181349	0.58571	0.583113	0.92697	181.349	15
uvig_196720	85520	0.909647	0.904736	0.899965	85.52	11
uvig_196721	78273	0.928673	0.940784	0.919359	78.273	11
uvig_196722	74263	0.897015	0.928161	0.900691	74.263	11
uvig_196723	59351	0.857677	0.876885	0.860306	59.351	11
uvig_196724	57797	0.879648	0.881049	0.862415	57.797	11
uvig_196726	47265	0.897683	0.922247	0.916661	47.265	11
uvig_196733	40920	0.884604	0.893475	0.880572	40.92	11
uvig_196736	38884	0.859865	0.855236	0.837722	38.884	11
uvig_196739	35108	0.923721	0.9074	0.908596	35.108	11
uvig_196746	26013	0.923769	0.924692	0.899435	26.013	11
uvig_196755	16284	0.982682	0.984525	0.946942	16.284	11
uvig_196758	15942	0.952578	0.916259	0.913436	15.942	11
uvig_196759	15664	0.906665	0.92486	0.923327	15.664	11
uvig_196761	14808	0.955632	0.947326	0.947731	14.808	11
uvig_196762	14101	0.898872	0.911425	0.880789	14.101	11
uvig_196764	12794	0.919415	0.908395	0.920822	12.794	11
uvig_196767	11975	0.867808	0.839749	0.821211	11.975	11
uvig_196768	11523	0.863317	0.896381	0.907837	11.523	11
uvig_196816	13068	0.963269	0.965794	0.970386	13.068	11
uvig_196817	125946	0.950836	0.717474	0.685627	125.946	4
uvig_196818	36652	0.911819	0.916567	0.871712	36.652	11
uvig_196819	76246	0.905831	0.899339	0.891391	76.246	11
uvig_196821	33588	0.934262	0.932922	0.923008	33.588	11
uvig_196822	49401	0.927613	0.937511	0.923544	49.401	11
uvig_196824	77806	0.901434	0.934092	0.912423	77.806	11
uvig_196826	54334	0.8731	0.925553	0.908547	54.334	11
uvig_196827	19089	0.903033	0.895961	0.889518	19.089	11
uvig_196830	14720	0.862092	0.895516	0.874932	14.72	11
uvig_196832	25762	0.875126	0.89306	0.848459	25.762	11
uvig_196833	22276	0.894236	0.889388	0.843598	22.276	11
uvig_196837	69738	0.862987	0.847286	0.831154	69.738	11
uvig_196838	70651	0.935273	0.937524	0.904403	70.651	11
uvig_196839	36489	0.913426	0.922552	0.901093	36.489	11
uvig_196840	27352	0.879863	0.882495	0.877779	27.352	11
uvig_196841	181720	0.924928	0.925853	0.917318	181.72	11
uvig_196842	108818	0.918074	0.93525	0.934753	108.818	11
uvig_196843	100535	0.610295	0.609489	0.916218	100.535	15
uvig_196844	97985	0.64816	0.649385	0.89726	97.985	15
uvig_196845	95688	0.944162	0.940776	0.935509	95.688	11
uvig_196846	94658	0.939921	0.944009	0.938051	94.658	11
uvig_196847	85278	0.954056	0.950151	0.950257	85.278	11
uvig_196848	81482	0.960728	0.958482	0.960948	81.482	11
uvig_196849	42688	0.954015	0.959567	0.945441	42.688	11
uvig_196852	32552	0.920681	0.909806	0.917824	32.552	11
uvig_196854	16944	0.911119	0.901027	0.910765	16.944	11
uvig_196856	13374	0.933603	0.932257	0.936743	13.374	11
uvig_196864	32180	0.91417	0.956961	0.896271	32.18	11
uvig_196866	87054	0.922738	0.9114	0.881556	87.054	11
uvig_196867	41213	0.941135	0.938515	0.946012	41.213	11
uvig_196868	44359	0.902928	0.928087	0.895827	44.359	11
uvig_196869	51352	0.864854	0.923742	0.912	51.352	11
uvig_196871	31151	0.950146	0.766396	0.727103	31.151	4
uvig_196872	88951	0.924846	0.918303	0.915504	88.951	11
uvig_196873	61184	0.946032	0.938824	0.930832	61.184	11
uvig_196874	61114	0.909366	0.911084	0.891841	61.114	11
uvig_196875	56686	0.911177	0.961772	0.934305	56.686	11
uvig_196877	52874	0.943848	0.944585	0.938684	52.874	11
uvig_196880	50144	0.898552	0.906689	0.894424	50.144	11
uvig_196882	46071	0.932474	0.959367	0.953702	46.071	11
uvig_196885	35926	0.881312	0.891833	0.882063	35.926	11
uvig_196887	33594	0.905787	0.924451	0.904537	33.594	11
uvig_196888	33555	0.895306	0.897541	0.892892	33.555	11
uvig_196891	31569	0.891951	0.893186	0.884159	31.569	11
uvig_196893	28986	0.902815	0.945353	0.927655	28.986	11
uvig_196902	17900	0.942737	0.949274	0.948939	17.9	11
uvig_196905	15535	0.897586	0.829611	0.818217	15.535	11
uvig_196906	15532	0.920937	0.97386	0.96034	15.532	11
uvig_196912	13283	0.818716	0.964842	0.87292	13.283	11
uvig_196913	12986	0.901432	0.928923	0.911366	12.986	11
uvig_196916	12212	0.82812	0.811661	0.789797	12.212	11
uvig_196950	62520	0.897361	0.946545	0.936948	62.52	11
uvig_196965	124442	0.898177	0.894127	0.861823	124.442	11
uvig_196966	14900	0.843221	0.88651	0.843826	14.9	11
uvig_196967	59621	0.879807	0.94673	0.916992	59.621	11
uvig_196968	46894	0.892886	0.931718	0.920203	46.894	11
uvig_196969	39557	0.959148	0.95619	0.937457	39.557	11
uvig_196971	11770	0.972133	0.974427	0.93441	11.77	11
uvig_196972	18834	0.924817	0.902995	0.881172	18.834	11
uvig_196979	26744	0.941034	0.936883	0.904352	26.744	11
uvig_196980	25448	0.904786	0.907969	0.908559	25.448	11
uvig_196981	47257	0.898534	0.934592	0.91815	47.257	11
uvig_196983	16063	0.955675	0.945776	0.895163	16.063	11
uvig_196984	15487	0.931749	0.927875	0.950345	15.487	11
uvig_196987	10891	0.955009	0.955009	0.956937	10.891	11
uvig_196994	142604	0.699237	0.690801	0.860803	142.604	15
uvig_196997	98719	0.955075	0.952279	0.95161	98.719	11
uvig_196998	86693	0.892494	0.886819	0.852041	86.693	11
uvig_197005	40610	0.902512	0.959542	0.908939	40.61	11
uvig_197006	39413	0.922538	0.907619	0.903052	39.413	11
uvig_197007	38528	0.88424	0.878945	0.855819	38.528	11
uvig_197008	32478	0.91465	0.936911	0.917421	32.478	11
uvig_197009	27674	0.866915	0.869083	0.89781	27.674	11
uvig_197017	17239	0.936945	0.968792	0.942514	17.239	11
uvig_197020	14481	0.880464	0.865548	0.881293	14.481	11
uvig_197034	12265	0.928007	0.946107	0.876396	12.265	11
uvig_197046	33905	0.939065	0.946144	0.952957	33.905	11
uvig_197047	40425	0.955473	0.945232	0.935955	40.425	11
uvig_197049	45111	0.939815	0.940813	0.899249	45.111	11
uvig_197050	44568	0.905897	0.88402	0.891492	44.568	11
uvig_197051	46621	0.87038	0.920894	0.90944	46.621	11
uvig_197052	23072	0.919946	0.911104	0.914225	23.072	11
uvig_197053	10857	0.903565	0.885327	0.904117	10.857	11
uvig_197058	24040	0.952413	0.944176	0.930824	24.04	11
uvig_197061	89475	0.922749	0.918927	0.907896	89.475	11
uvig_197062	89971	0.920463	0.925365	0.917829	89.971	11
uvig_197063	14314	0.859089	0.912324	0.920917	14.314	11
uvig_197089	51383	0.91647	0.907187	0.897846	51.383	11
uvig_197090	21005	0.969626	0.966627	0.967627	21.005	11
uvig_197093	100835	0.894868	0.899152	0.842029	100.835	11
uvig_197094	90540	0.907157	0.90106	0.875447	90.54	11
uvig_197096	72504	0.928252	0.931604	0.891716	72.504	11
uvig_197098	66583	0.929246	0.937582	0.930102	66.583	11
uvig_197100	59950	0.927523	0.920817	0.902652	59.95	11
uvig_197102	53701	0.921938	0.9211	0.918419	53.701	11
uvig_197104	51859	0.920727	0.92414	0.916273	51.859	11
uvig_197106	48627	0.914245	0.909865	0.907212	48.627	11
uvig_197113	31170	0.915111	0.929259	0.907122	31.17	11
uvig_197114	30260	0.922604	0.968804	0.939656	30.26	11
uvig_197116	27609	0.85722	0.830816	0.817234	27.609	11
uvig_197120	21454	0.911718	0.934931	0.939825	21.454	11
uvig_197126	18949	0.892923	0.872975	0.858884	18.949	11
uvig_197127	18870	0.887917	0.901272	0.822417	18.87	11
uvig_197129	18106	0.954048	0.96167	0.921739	18.106	11
uvig_197130	17982	0.911745	0.89356	0.82032	17.982	11
uvig_197131	16405	0.802438	0.94398	0.829137	16.405	11
uvig_197141	11386	0.840506	0.829176	0.840242	11.386	11
uvig_197144	10640	0.841917	0.987124	0.918327	10.64	11
uvig_197148	10036	0.939219	0.967318	0.977481	10.036	11
uvig_197173	22245	0.967633	0.967229	0.906136	22.245	11
uvig_197181	53086	0.876615	0.669781	0.61536	53.086	4
uvig_197183	60146	0.922455	0.934426	0.922455	60.146	11
uvig_197184	38847	0.907869	0.896594	0.877983	38.847	11
uvig_197188	42913	0.926013	0.956633	0.935451	42.913	11
uvig_197189	39093	0.942752	0.94421	0.89502	39.093	11
uvig_197190	34768	0.894788	0.923349	0.899361	34.768	11
uvig_197192	19897	0.935417	0.950495	0.944916	19.897	11
uvig_197193	24990	0.927731	0.947539	0.912845	24.99	11
uvig_197200	13166	0.93901	0.966808	0.960884	13.166	11
uvig_197202	46213	0.885984	0.937723	0.917729	46.213	11
uvig_197203	44919	0.959928	0.953717	0.955386	44.919	11
uvig_197205	24382	0.811582	0.804446	0.815397	24.382	11
uvig_197207	16035	0.888868	0.979607	0.970627	16.035	11
uvig_197208	13774	0.647524	0.666909	0.607231	13.774	11
uvig_197210	12535	0.76442	0.831432	0.776386	12.535	11
uvig_197239	33223	0.935045	0.952563	0.935135	33.223	11
uvig_197240	57001	0.931615	0.908037	0.912984	57.001	11
uvig_197241	118671	0.892636	0.886746	0.86455	118.671	11
uvig_197244	73175	0.891001	0.923471	0.896044	73.175	11
uvig_197245	66629	0.925498	0.932072	0.922706	66.629	11
uvig_197246	58229	0.929382	0.934998	0.898779	58.229	11
uvig_197247	55840	0.934545	0.939971	0.9238	55.84	11
uvig_197250	49430	0.897694	0.896783	0.860065	49.43	11
uvig_197251	48022	0.876098	0.938445	0.898588	48.022	11
uvig_197252	47984	0.89261	0.888171	0.887983	47.984	11
uvig_197253	46882	0.896762	0.902841	0.904121	46.882	11
uvig_197256	44573	0.946986	0.937765	0.933861	44.573	11
uvig_197259	41108	0.943612	0.945072	0.929016	41.108	11
uvig_197264	33623	0.943551	0.937305	0.90563	33.623	11
uvig_197268	28411	0.919925	0.919186	0.884657	28.411	11
uvig_197270	27195	0.811914	0.815775	0.793161	27.195	11
uvig_197272	26530	0.891406	0.935281	0.890501	26.53	11
uvig_197273	26366	0.875104	0.880111	0.858833	26.366	11
uvig_197277	22389	0.912368	0.928849	0.858502	22.389	11
uvig_197283	17857	0.932911	0.940976	0.832783	17.857	11
uvig_197291	14434	0.80061	0.790218	0.725163	14.434	11
uvig_197292	14188	0.956583	0.962926	0.952354	14.188	11
uvig_197295	11865	0.885209	0.961315	0.949937	11.865	11
uvig_197298	11140	0.966786	0.984291	0.880072	11.14	11
uvig_197326	43027	0.877124	0.910312	0.861087	43.027	11
uvig_197327	60485	0.917732	0.936629	0.915301	60.485	11
uvig_197339	104694	0.870279	0.855894	0.859018	104.694	11
uvig_197342	47538	0.917897	0.909062	0.897198	47.538	11
uvig_197346	18904	0.913457	0.90711	0.878703	18.904	11
uvig_197348	38841	0.842203	0.912876	0.867537	38.841	11
uvig_197349	24563	0.915157	0.955339	0.950088	24.563	11
uvig_197350	15117	0.814844	0.909704	0.906331	15.117	11
uvig_197356	46044	0.93074	0.946312	0.924746	46.044	11
uvig_197361	12477	0.984131	0.97307	0.937004	12.477	11
uvig_197362	11418	0.86206	0.857331	0.857331	11.418	11
uvig_197372	46222	0.902298	0.92787	0.889382	46.222	11
uvig_197373	37843	0.875274	0.929736	0.907301	37.843	11
uvig_197374	36003	0.908758	0.942671	0.908008	36.003	11
uvig_197376	101574	0.885404	0.911188	0.878522	101.574	11
uvig_197378	85799	0.882703	0.880325	0.887598	85.799	11
uvig_197379	65630	0.901874	0.897486	0.890264	65.63	11
uvig_197380	65303	0.920126	0.898626	0.891046	65.303	11
uvig_197382	60546	0.911208	0.919037	0.911555	60.546	11
uvig_197384	51181	0.954026	0.955902	0.913523	51.181	11
uvig_197389	44004	0.893987	0.901077	0.870534	44.004	11
uvig_197391	39813	0.883053	0.89948	0.881923	39.813	11
uvig_197396	36020	0.935647	0.937812	0.921655	36.02	11
uvig_197398	33195	0.930863	0.929598	0.882241	33.195	11
uvig_197399	32499	0.89892	0.894304	0.879535	32.499	11
uvig_197401	28841	0.907562	0.916612	0.887175	28.841	11
uvig_197404	24444	0.907953	0.909057	0.902676	24.444	11
uvig_197405	23272	0.854804	0.850163	0.842815	23.272	11
uvig_197406	21750	0.955724	0.953379	0.926069	21.75	11
uvig_197418	12949	0.872268	0.911885	0.91536	12.949	11
uvig_197419	12837	0.892265	0.905585	0.929423	12.837	11
uvig_197421	12466	0.926039	0.931815	0.879111	12.466	11
uvig_197426	11204	0.918154	0.892449	0.841842	11.204	11
uvig_197430	10539	0.917165	0.939937	0.927412	10.539	11
uvig_197431	10044	0.910394	0.937575	0.887097	10.044	11
uvig_197468	62863	0.93637	0.931216	0.929975	62.863	11
uvig_197469	21027	0.898987	0.920245	0.849337	21.027	11
uvig_197472	36911	0.906071	0.921026	0.922245	36.911	11
uvig_197475	31540	0.922257	0.910368	0.883259	31.54	11
uvig_197476	25423	0.916414	0.936593	0.946269	25.423	11
uvig_197480	14346	0.892514	0.913007	0.905479	14.346	11
uvig_197481	56074	0.953758	0.954186	0.924172	56.074	11
uvig_197483	100022	0.664174	0.657455	0.906431	100.022	15
uvig_197484	98878	0.663545	0.651014	0.895042	98.878	15
uvig_197485	33651	0.865561	0.828118	0.815726	33.651	11
uvig_197488	19787	0.807955	0.774903	0.781574	19.787	11
uvig_197490	17841	0.946696	0.958635	0.953422	17.841	11
uvig_197491	17473	0.901562	0.901047	0.880788	17.473	11
uvig_197492	16801	0.846914	0.836736	0.844593	16.801	11
uvig_197495	11156	0.620653	0.531642	0.511474	11.156	11
uvig_197496	10727	0.974923	0.96905	0.96933	10.727	11
uvig_197514	42222	0.917792	0.937544	0.889442	42.222	11
uvig_197515	90926	0.90324	0.908156	0.889713	90.926	11
uvig_197516	82709	0.862941	0.855868	0.815208	82.709	11
uvig_197520	68935	0.889621	0.950374	0.912468	68.935	11
uvig_197523	55300	0.868752	0.86349	0.854105	55.3	11
uvig_197524	54041	0.843304	0.867119	0.826761	54.041	11
uvig_197525	49522	0.888575	0.881184	0.876217	49.522	11
uvig_197532	38612	0.879519	0.929012	0.928157	38.612	11
uvig_197533	38320	0.92333	0.922547	0.916441	38.32	11
uvig_197534	38138	0.877078	0.863155	0.854423	38.138	11
uvig_197535	34569	0.918771	0.922676	0.890393	34.569	11
uvig_197538	30448	0.933657	0.956812	0.943707	30.448	11
uvig_197539	30261	0.911074	0.947655	0.888173	30.261	11
uvig_197540	28912	0.87628	0.906164	0.864347	28.912	11
uvig_197541	28769	0.779693	0.771143	0.7165	28.769	11
uvig_197542	27784	0.929996	0.919738	0.897603	27.784	11
uvig_197543	27207	0.924909	0.956776	0.932407	27.207	11
uvig_197544	26673	0.96727	0.963671	0.92498	26.673	11
uvig_197546	19654	0.859214	0.86822	0.887148	19.654	11
uvig_197547	16760	0.794212	0.888723	0.779177	16.76	11
uvig_197548	15781	0.837019	0.953552	0.903745	15.781	11
uvig_197549	15453	0.86624	0.864881	0.831683	15.453	11
uvig_197554	12197	0.878823	0.966877	0.95876	12.197	11
uvig_197582	36033	0.89085	0.919324	0.925985	36.033	11
uvig_197584	82891	0.928689	0.916022	0.924708	82.891	11
uvig_197585	34635	0.898571	0.937635	0.921178	34.635	11
uvig_197587	48546	0.897849	0.880176	0.870721	48.546	11
uvig_197589	23861	0.82616	0.943967	0.922593	23.861	11
uvig_197590	30939	0.901968	0.927664	0.916222	30.939	11
uvig_197597	16369	0.919848	0.919848	0.928462	16.369	11
uvig_197598	16020	0.910674	0.903184	0.892884	16.02	11
uvig_197600	13919	0.859329	0.889504	0.868381	13.919	11
uvig_197601	12160	0.969079	0.955016	0.958224	12.16	11
uvig_197611	40513	0.8889	0.915854	0.901118	40.513	11
uvig_197612	61457	0.886571	0.913175	0.882031	61.457	11
uvig_197613	101521	0.894199	0.888526	0.891776	101.521	11
uvig_197615	65644	0.871702	0.858174	0.832765	65.644	11
uvig_197618	55713	0.907921	0.905013	0.894621	55.713	11
uvig_197621	50330	0.936181	0.931234	0.931413	50.33	11
uvig_197623	47035	0.923504	0.91062	0.860104	47.035	11
uvig_197629	36403	0.89597	0.910969	0.900997	36.403	11
uvig_197631	35392	0.906307	0.911308	0.894863	35.392	11
uvig_197632	35114	0.916387	0.888791	0.862049	35.114	11
uvig_197634	33668	0.918587	0.925092	0.914489	33.668	11
uvig_197636	33329	0.892736	0.896247	0.877434	33.329	11
uvig_197639	30142	0.958563	0.955676	0.941344	30.142	11
uvig_197641	28946	0.891833	0.90883	0.906136	28.946	11
uvig_197642	26984	0.829269	0.948673	0.891639	26.984	11
uvig_197649	22119	0.923505	0.92676	0.914146	22.119	11
uvig_197653	21599	0.756007	0.756285	0.770869	21.599	11
uvig_197655	21177	0.960334	0.952826	0.937243	21.177	11
uvig_197657	19199	0.920985	0.93083	0.926298	19.199	11
uvig_197659	18928	0.955093	0.950497	0.904374	18.928	11
uvig_197660	18510	0.940843	0.925608	0.935008	18.51	11
uvig_197666	16468	0.958222	0.965509	0.956765	16.468	11
uvig_197670	14933	0.941003	0.957477	0.960691	14.933	11
uvig_197671	14866	0.804386	0.839903	0.863716	14.866	11
uvig_197672	14750	0.928678	0.940881	0.940881	14.75	11
uvig_197673	13564	0.916765	0.921852	0.892657	13.564	11
uvig_197675	13190	0.772858	0.807657	0.76467	13.19	11
uvig_197676	12404	0.940342	0.959449	0.962109	12.404	11
uvig_197679	11879	0.926341	0.899318	0.875326	11.879	11
uvig_197726	41905	0.915714	0.915643	0.926596	41.905	11
uvig_197746	41167	0.938324	0.931547	0.891394	41.167	11
uvig_197747	27758	0.942863	0.932704	0.937676	27.758	11
uvig_197750	22756	0.843338	0.891985	0.91611	22.756	11
uvig_197751	17955	0.865831	0.862322	0.850961	17.955	11
uvig_197752	23433	0.943797	0.943925	0.941749	23.433	11
uvig_197753	20295	0.865336	0.82986	0.820695	20.295	11
uvig_197757	11090	0.897024	0.872949	0.873219	11.09	11
uvig_197759	67666	0.816525	0.810629	0.797949	67.666	11
uvig_197763	94586	0.675258	0.671833	0.895661	94.586	15
uvig_197764	84773	0.686964	0.678365	0.887511	84.773	15
uvig_197765	47474	0.89449	0.924001	0.903021	47.474	11
uvig_197766	25756	0.750932	0.746739	0.763278	25.756	11
uvig_197769	14124	0.664613	0.637213	0.635726	14.124	11
uvig_197770	13261	0.835457	0.829575	0.806048	13.261	11
uvig_197772	11810	0.949026	0.952329	0.952329	11.81	11
uvig_197792	71458	0.880755	0.897758	0.836715	71.458	11
uvig_197794	62702	0.928391	0.939348	0.925616	62.702	11
uvig_197799	52055	0.901931	0.947056	0.902219	52.055	11
uvig_197800	47028	0.924407	0.920005	0.880901	47.028	11
uvig_197802	44144	0.932403	0.969781	0.937636	44.144	11
uvig_197804	40859	0.948702	0.934237	0.929979	40.859	11
uvig_197805	40258	0.864723	0.84885	0.843932	40.258	11
uvig_197806	39982	0.949027	0.943024	0.931769	39.982	11
uvig_197808	34800	0.928276	0.921638	0.899483	34.8	11
uvig_197810	30831	0.968084	0.969154	0.952029	30.831	11
uvig_197811	29874	0.91675	0.928399	0.909922	29.874	11
uvig_197815	25183	0.914426	0.936822	0.950641	25.183	11
uvig_197817	24033	0.869305	0.857945	0.818624	24.033	11
uvig_197821	21486	0.867216	0.896398	0.864842	21.486	11
uvig_197825	18883	0.953556	0.945771	0.934491	18.883	11
uvig_197827	18192	0.898087	0.922988	0.958938	18.192	11
uvig_197829	18007	0.941634	0.9423	0.866496	18.007	11
uvig_197830	17283	0.926922	0.919632	0.920153	17.283	11
uvig_197835	15233	0.880326	0.91735	0.899626	15.233	11
uvig_197840	14117	0.911242	0.957356	0.919317	14.117	11
uvig_197841	14095	0.927989	0.920326	0.901383	14.095	11
uvig_197844	13009	0.907218	0.901914	0.859251	13.009	11
uvig_197846	11686	0.849735	0.864624	0.793	11.686	11
uvig_197848	11569	0.896707	0.895151	0.889446	11.569	11
uvig_197852	10646	0.860887	0.852996	0.808473	10.646	11
uvig_197905	52662	0.945084	0.93671	0.928449	52.662	11
uvig_197910	23573	0.868197	0.880669	0.851271	23.573	11
uvig_197912	79566	0.905135	0.893711	0.879798	79.566	11
uvig_197913	79844	0.917088	0.89988	0.879139	79.844	11
uvig_197914	67296	0.917127	0.916236	0.911377	67.296	11
uvig_197917	28142	0.926267	0.949932	0.926587	28.142	11
uvig_197918	32261	0.914758	0.929264	0.91857	32.261	11
uvig_197921	32025	0.926183	0.932365	0.911756	32.025	11
uvig_197923	31692	0.879686	0.938281	0.910545	31.692	11
uvig_197924	31330	0.888318	0.948739	0.934376	31.33	11
uvig_197926	20644	0.903168	0.896047	0.869744	20.644	11
uvig_197927	28051	0.9174	0.927347	0.912374	28.051	11
uvig_197930	15770	0.918643	0.939759	0.905136	15.77	11
uvig_197932	12655	0.893481	0.873805	0.854366	12.655	11
uvig_197939	98733	0.907052	0.907539	0.905168	98.733	11
uvig_197940	95479	0.946418	0.940196	0.951288	95.479	11
uvig_197941	88998	0.951527	0.931201	0.926785	88.998	11
uvig_197943	51301	0.932263	0.938344	0.942204	51.301	11
uvig_197944	46298	0.898484	0.913387	0.886626	46.298	11
uvig_197947	18454	0.918663	0.895578	0.886637	18.454	11
uvig_197948	16287	0.889482	0.886904	0.911033	16.287	11
uvig_197951	11884	0.75202	0.717183	0.679822	11.884	11
uvig_197952	11877	0.909573	0.906795	0.85173	11.877	11
uvig_197953	10484	0.980065	0.980351	0.97377	10.484	11
uvig_197954	10382	0.850703	0.82643	0.852437	10.382	11
uvig_197970	73034	0.896377	0.893173	0.882452	73.034	11
uvig_197971	32299	0.839376	0.899471	0.899099	32.299	11
uvig_197972	111278	0.881495	0.884541	0.86664	111.278	11
uvig_197975	115489	0.948662	0.940193	0.939856	115.489	11
uvig_197976	104200	0.964347	0.958762	0.950413	104.2	11
uvig_197978	72770	0.929188	0.928322	0.912079	72.77	11
uvig_197979	69866	0.853591	0.847794	0.8432	69.866	11
uvig_197983	51761	0.922123	0.916791	0.890419	51.761	11
uvig_197986	44215	0.93423	0.931381	0.919914	44.215	11
uvig_197988	40788	0.903575	0.936599	0.90762	40.788	11
uvig_197989	39668	0.884769	0.867223	0.841736	39.668	11
uvig_197990	39481	0.904536	0.925812	0.91525	39.481	11
uvig_197991	38370	0.91509	0.925958	0.889132	38.37	11
uvig_197992	36921	0.909564	0.940522	0.8977	36.921	11
uvig_197994	33332	0.946928	0.964929	0.950708	33.332	11
uvig_197995	32545	0.914057	0.901613	0.863543	32.545	11
uvig_197996	32301	0.902294	0.932665	0.893099	32.301	11
uvig_197999	30856	0.842948	0.963119	0.932396	30.856	11
uvig_198002	27274	0.911527	0.906908	0.932316	27.274	11
uvig_198005	25345	0.841586	0.903492	0.878872	25.345	11
uvig_198006	24967	0.93147	0.910442	0.891216	24.967	11
uvig_198007	24475	0.861696	0.915138	0.901532	24.475	11
uvig_198010	21750	0.91269	0.933379	0.901793	21.75	11
uvig_198012	21055	0.876276	0.904203	0.884256	21.055	11
uvig_198014	20580	0.953353	0.95	0.918222	20.58	11
uvig_198015	20118	0.846406	0.820907	0.841634	20.118	11
uvig_198017	19860	0.867221	0.901057	0.878097	19.86	11
uvig_198019	19787	0.93425	0.954415	0.918633	19.787	11
uvig_198020	17807	0.839333	0.881283	0.845566	17.807	11
uvig_198022	16858	0.898861	0.953494	0.905801	16.858	11
uvig_198028	15908	0.903319	0.907091	0.85655	15.908	11
uvig_198030	15283	0.914546	0.893149	0.89256	15.283	11
uvig_198032	14917	0.938594	0.958705	0.936582	14.917	11
uvig_198035	14600	0.989589	0.985685	0.930616	14.6	11
uvig_198036	14598	0.897246	0.873202	0.856761	14.598	11
uvig_198043	13513	0.897802	0.923111	0.908459	13.513	11
uvig_198044	13256	0.802505	0.891672	0.865646	13.256	11
uvig_198047	11851	0.952072	0.980424	0.980424	11.851	11
uvig_198052	10732	0.869363	0.878587	0.875792	10.732	11
uvig_198053	10316	0.941935	0.927685	0.906165	10.316	11
uvig_198113	16135	0.936721	0.952897	0.884289	16.135	11
uvig_198133	21237	0.918633	0.930357	0.935302	21.237	11
uvig_198135	47294	0.921681	0.904554	0.869984	47.294	11
uvig_198136	66566	0.915648	0.904921	0.907986	66.566	11
uvig_198139	64575	0.926318	0.928362	0.941045	64.575	11
uvig_198140	96683	0.946764	0.934601	0.928519	96.683	11
uvig_198141	28860	0.947089	0.947921	0.953742	28.86	11
uvig_198142	24453	0.930193	0.899522	0.873267	24.453	11
uvig_198145	38343	0.918551	0.947422	0.91902	38.343	11
uvig_198151	99278	0.913526	0.911259	0.911682	99.278	11
uvig_198156	25293	0.702289	0.70478	0.855889	25.293	15
uvig_198157	23686	0.638985	0.637845	0.788694	23.686	15
uvig_198160	17293	0.94651	0.92656	0.919968	17.293	11
uvig_198165	10562	0.789055	0.786215	0.772581	10.562	11
uvig_198188	77629	0.895336	0.887375	0.883046	77.629	11
uvig_198189	82969	0.940942	0.92919	0.922573	82.969	11
uvig_198190	55318	0.893959	0.905022	0.874001	55.318	11
uvig_198193	82332	0.933756	0.933574	0.930367	82.332	11
uvig_198194	70985	0.865239	0.84994	0.831091	70.985	11
uvig_198197	62978	0.860443	0.846248	0.847296	62.978	11
uvig_198198	62949	0.902445	0.914264	0.899395	62.949	11
uvig_198199	51467	0.883964	0.876445	0.871549	51.467	11
uvig_198200	49811	0.847825	0.876192	0.844633	49.811	11
uvig_198202	46510	0.892389	0.943475	0.92522	46.51	11
uvig_198205	36819	0.869062	0.857003	0.845352	36.819	11
uvig_198207	34127	0.88619	0.916957	0.917397	34.127	11
uvig_198209	31912	0.938863	0.941871	0.914421	31.912	11
uvig_198216	23215	0.852251	0.857937	0.845143	23.215	11
uvig_198230	11962	0.89985	0.879786	0.870507	11.962	11
uvig_198232	10632	0.879515	0.879515	0.919018	10.632	11
uvig_198234	10208	0.897825	0.897531	0.906936	10.208	11
uvig_198271	18870	0.971542	0.961049	0.96407	18.87	11
uvig_198272	84830	0.91938	0.912484	0.868737	84.83	11
uvig_198273	77131	0.931882	0.92282	0.891159	77.131	11
uvig_198275	83627	0.914274	0.922597	0.914166	83.627	11
uvig_198277	30649	0.947209	0.944957	0.938204	30.649	11
uvig_198279	40372	0.915189	0.932503	0.894159	40.372	11
uvig_198280	22522	0.949871	0.956398	0.911242	22.522	11
uvig_198281	15972	0.923742	0.938956	0.925995	15.972	11
uvig_198286	84915	0.890655	0.901784	0.874792	84.915	11
uvig_198287	41303	0.915188	0.925139	0.891364	41.303	11
uvig_198289	96058	0.9513	0.952112	0.952612	96.058	11
uvig_198293	19721	0.918513	0.951372	0.91897	19.721	11
uvig_198294	15218	0.762321	0.95709	0.874294	15.218	11
uvig_198295	10454	0.947293	0.943849	0.950737	10.454	11
uvig_198308	161713	0.512853	0.509198	0.864105	161.713	15
uvig_198309	161264	0.888276	0.603296	0.574499	161.264	4
uvig_198310	59484	0.850464	0.891265	0.835334	59.484	11
uvig_198311	127977	0.92937	0.919314	0.914461	127.977	11
uvig_198312	102942	0.938305	0.943871	0.945416	102.942	11
uvig_198314	92719	0.927286	0.932689	0.93353	92.719	11
uvig_198315	71508	0.902836	0.906486	0.881566	71.508	11
uvig_198318	56329	0.924302	0.943688	0.896181	56.329	11
uvig_198319	54461	0.915462	0.911166	0.90081	54.461	11
uvig_198321	52366	0.870107	0.868273	0.844899	52.366	11
uvig_198322	52191	0.922515	0.909237	0.943553	52.191	11
uvig_198324	50593	0.90558	0.909671	0.900006	50.593	11
uvig_198325	49068	0.886647	0.887136	0.883712	49.068	11
uvig_198326	47416	0.9288	0.940379	0.903429	47.416	11
uvig_198327	47027	0.906245	0.923788	0.921875	47.027	11
uvig_198328	40003	0.891908	0.915531	0.889208	40.003	11
uvig_198329	39772	0.907649	0.905687	0.908403	39.772	11
uvig_198330	36536	0.919641	0.927524	0.879735	36.536	11
uvig_198333	34567	0.937484	0.931669	0.91544	34.567	11
uvig_198339	28261	0.9471	0.949648	0.934999	28.261	11
uvig_198341	28015	0.874674	0.885169	0.886775	28.015	11
uvig_198342	27495	0.897218	0.900927	0.901364	27.495	11
uvig_198343	27422	0.849938	0.862738	0.851141	27.422	11
uvig_198344	25454	0.917773	0.913648	0.914945	25.454	11
uvig_198346	22883	0.9008	0.893458	0.892409	22.883	11
uvig_198348	21948	0.813559	0.825861	0.818207	21.948	11
uvig_198354	17763	0.918426	0.960986	0.957777	17.763	11
uvig_198360	15764	0.955532	0.950584	0.874651	15.764	11
uvig_198362	15362	0.968233	0.954368	0.912381	15.362	11
uvig_198363	15147	0.884532	0.8776	0.877798	15.147	11
uvig_198364	14275	0.8669	0.900946	0.886025	14.275	11
uvig_198367	13162	0.94978	0.946133	0.933141	13.162	11
uvig_198371	11512	0.98115	0.960042	0.959521	11.512	11
uvig_198372	11479	0.912884	0.893806	0.894329	11.479	11
uvig_198377	10351	0.862815	0.914984	0.857598	10.351	11
uvig_198403	56335	0.894329	0.945132	0.924789	56.335	11
uvig_198417	14392	0.950111	0.914049	0.883824	14.392	11
uvig_198422	42020	0.938553	0.91892	0.929914	42.02	11
uvig_198424	30301	0.865021	0.871753	0.886406	30.301	11
uvig_198426	29220	0.935626	0.923101	0.926181	29.22	11
uvig_198428	21387	0.850891	0.920325	0.915416	21.387	11
uvig_198430	13734	0.803844	0.860856	0.847532	13.734	11
uvig_198433	100570	0.913901	0.907994	0.898449	100.57	11
uvig_198441	12503	0.555227	0.554267	0.788691	12.503	15
uvig_198454	33355	0.880797	0.912007	0.873152	33.355	11
uvig_198455	42875	0.933131	0.954822	0.932921	42.875	11
uvig_198459	110032	0.908627	0.638242	0.594482	110.032	4
uvig_198463	61036	0.887132	0.920064	0.904139	61.036	11
uvig_198468	44348	0.888473	0.892802	0.859655	44.348	11
uvig_198469	43505	0.903689	0.897138	0.889208	43.505	11
uvig_198470	42976	0.875093	0.895546	0.860992	42.976	11
uvig_198472	40707	0.895129	0.927187	0.88201	40.707	11
uvig_198474	38747	0.874906	0.938937	0.912071	38.747	11
uvig_198478	36327	0.906598	0.908002	0.912627	36.327	11
uvig_198479	36124	0.83039	0.910115	0.89035	36.124	11
uvig_198480	34598	0.925632	0.927452	0.903347	34.598	11
uvig_198483	28045	0.88957	0.911927	0.900053	28.045	11
uvig_198485	23311	0.874609	0.931749	0.909099	23.311	11
uvig_198486	22030	0.881888	0.900272	0.89823	22.03	11
uvig_198488	20774	0.919033	0.933908	0.923655	20.774	11
uvig_198489	20535	0.905186	0.92973	0.932213	20.535	11
uvig_198490	19425	0.948726	0.933282	0.927259	19.425	11
uvig_198491	19244	0.932083	0.936292	0.939721	19.244	11
uvig_198493	16490	0.962583	0.974227	0.948939	16.49	11
uvig_198496	14735	0.786902	0.824975	0.810519	14.735	11
uvig_198497	14044	0.915124	0.918969	0.908075	14.044	11
uvig_198499	13169	0.945402	0.926266	0.902346	13.169	11
uvig_198500	13059	0.851597	0.864461	0.842178	13.059	11
uvig_198503	12107	0.933675	0.909143	0.901214	12.107	11
uvig_198504	10882	0.94615	0.963242	0.948906	10.882	11
uvig_198505	10736	0.949236	0.938059	0.915145	10.736	11
uvig_198525	55810	0.858771	0.874789	0.816198	55.81	11
uvig_198529	22878	0.893916	0.923682	0.902701	22.878	11
uvig_198530	18662	0.948773	0.961794	0.922088	18.662	11
uvig_198531	18230	0.86972	0.932748	0.94904	18.23	11
uvig_198540	70395	0.872363	0.936629	0.930918	70.395	11
uvig_198541	24963	0.890398	0.929576	0.89881	24.963	11
uvig_198542	75797	0.910168	0.903558	0.899204	75.797	11
uvig_198544	92159	0.915667	0.910752	0.902354	92.159	11
uvig_198545	35789	0.90145	0.935567	0.884853	35.789	11
uvig_198548	38861	0.936878	0.936337	0.924217	38.861	11
uvig_198549	33517	0.927291	0.971149	0.968643	33.517	11
uvig_198554	13392	0.924955	0.940188	0.911962	13.392	11
uvig_198557	32201	0.893357	0.925499	0.92876	32.201	11
uvig_198559	95658	0.932447	0.928934	0.922631	95.658	11
uvig_198561	46945	0.894281	0.937161	0.897348	46.945	11
uvig_198562	43771	0.912179	0.935208	0.913139	43.771	11
uvig_198563	35650	0.917167	0.918766	0.90791	35.65	11
uvig_198564	31000	0.929516	0.942968	0.921677	31	11
uvig_198565	27137	0.903416	0.94443	0.927074	27.137	11
uvig_198566	22059	0.953488	0.920849	0.891609	22.059	11
uvig_198567	16216	0.946288	0.942033	0.918722	16.216	11
uvig_198570	13227	0.903833	0.907008	0.877296	13.227	11
uvig_198573	11660	0.728388	0.694168	0.877101	11.66	15
uvig_198574	11062	0.752305	0.704574	0.661996	11.062	11
uvig_198600	78791	0.887005	0.888223	0.878133	78.791	11
uvig_198601	67473	0.914188	0.92846	0.921746	67.473	11
uvig_198603	58618	0.882272	0.886622	0.886161	58.618	11
uvig_198605	52355	0.898825	0.898023	0.864846	52.355	11
uvig_198608	50664	0.967196	0.966367	0.952215	50.664	11
uvig_198610	49976	0.902353	0.920782	0.910637	49.976	11
uvig_198613	48161	0.867528	0.879363	0.828533	48.161	11
uvig_198614	47115	0.908691	0.930786	0.910665	47.115	11
uvig_198616	41943	0.885344	0.927545	0.900293	41.943	11
uvig_198621	35684	0.922094	0.936638	0.910492	35.684	11
uvig_198627	30934	0.899108	0.934603	0.928008	30.934	11
uvig_198630	27238	0.917468	0.898524	0.907556	27.238	11
uvig_198633	23625	0.919365	0.921778	0.879492	23.625	11
uvig_198637	18404	0.84373	0.947077	0.935829	18.404	11
uvig_198643	15534	0.864426	0.86462	0.868096	15.534	11
uvig_198646	13843	0.713646	0.820704	0.849527	13.843	11
uvig_198647	13710	0.90372	0.922319	0.921007	13.71	11
uvig_198650	12537	0.931323	0.998086	0.998804	12.537	11
uvig_198651	12494	0.909557	0.946774	0.907396	12.494	11
uvig_198654	11918	0.882279	0.895872	0.849807	11.918	11
uvig_198656	11831	0.921731	0.926549	0.928324	11.831	11
uvig_198659	10909	0.973508	0.939958	0.922633	10.909	11
uvig_198660	10536	0.842825	0.771925	0.75541	10.536	11
uvig_198699	17289	0.968593	0.974492	0.935797	17.289	11
uvig_198709	75643	0.929828	0.928044	0.899131	75.643	11
uvig_198710	10415	0.963226	0.979069	0.981373	10.415	11
uvig_198713	83325	0.856058	0.840288	0.812781	83.325	11
uvig_198714	59241	0.913556	0.896491	0.870968	59.241	11
uvig_198715	51378	0.900794	0.727666	0.692806	51.378	4
uvig_198718	37776	0.916931	0.947268	0.945918	37.776	11
uvig_198720	36930	0.956377	0.959626	0.901056	36.93	11
uvig_198721	23608	0.943536	0.926254	0.886098	23.608	11
uvig_198724	17156	0.843029	0.883248	0.833761	17.156	11
uvig_198727	10305	0.967394	0.968268	0.980786	10.305	11
uvig_198729	17213	0.933132	0.930692	0.951432	17.213	11
uvig_198733	26793	0.85332	0.895868	0.893181	26.793	11
uvig_198734	36033	0.899759	0.918575	0.903672	36.033	11
uvig_198739	79055	0.868636	0.870875	0.827462	79.055	11
uvig_198740	69893	0.97542	0.655688	0.600146	69.893	4
uvig_198741	48267	0.904655	0.965691	0.946174	48.267	11
uvig_198743	38106	0.928122	0.922689	0.931034	38.106	11
uvig_198744	36169	0.919185	0.916945	0.914789	36.169	11
uvig_198745	31528	0.953724	0.940973	0.940117	31.528	11
uvig_198756	13372	0.931274	0.963805	0.934415	13.372	11
uvig_198757	12139	0.837301	0.818025	0.839278	12.139	11
uvig_198759	11845	0.777037	0.793499	0.788434	11.845	11
uvig_198760	11651	0.95554	0.944726	0.967127	11.651	11
uvig_198761	11404	0.853385	0.869432	0.812347	11.404	11
uvig_198778	52854	0.921103	0.945056	0.92292	52.854	11
uvig_198780	59057	0.941396	0.934284	0.908072	59.057	11
uvig_198781	41333	0.869378	0.907411	0.880265	41.333	11
uvig_198783	134359	0.909429	0.911305	0.909987	134.359	11
uvig_198784	76288	0.906709	0.91304	0.869901	76.288	11
uvig_198786	65127	0.921599	0.923626	0.8976	65.127	11
uvig_198788	56812	0.909579	0.918873	0.903506	56.812	11
uvig_198793	43923	0.938051	0.932382	0.931904	43.923	11
uvig_198796	37311	0.915253	0.940098	0.915253	37.311	11
uvig_198797	37217	0.902733	0.921273	0.881774	37.217	11
uvig_198799	36370	0.872532	0.913445	0.917239	36.37	11
uvig_198800	36282	0.888044	0.898462	0.875393	36.282	11
uvig_198801	35813	0.910982	0.900679	0.888867	35.813	11
uvig_198803	33388	0.908051	0.922787	0.904457	33.388	11
uvig_198815	28669	0.929541	0.940528	0.920332	28.669	11
uvig_198818	25537	0.974821	0.696989	0.649528	25.537	4
uvig_198821	24327	0.848933	0.87594	0.801825	24.327	11
uvig_198822	24124	0.855082	0.908556	0.909799	24.124	11
uvig_198823	23848	0.905233	0.908881	0.894037	23.848	11
uvig_198827	22343	0.943651	0.924048	0.911561	22.343	11
uvig_198829	20744	0.821587	0.89274	0.884063	20.744	11
uvig_198830	20566	0.946271	0.969902	0.938685	20.566	11
uvig_198835	19704	0.970615	0.970158	0.943057	19.704	11
uvig_198837	18337	0.840432	0.853847	0.822108	18.337	11
uvig_198841	16771	0.89458	0.980979	0.916761	16.771	11
uvig_198842	16587	0.914089	0.954603	0.955326	16.587	11
uvig_198843	16566	0.96523	0.94694	0.899674	16.566	11
uvig_198844	16525	0.962179	0.955643	0.95764	16.525	11
uvig_198851	15278	0.940961	0.917005	0.912685	15.278	11
uvig_198852	14844	0.936136	0.958973	0.953921	14.844	11
uvig_198854	14542	0.961353	0.953927	0.953101	14.542	11
uvig_198857	13990	0.900429	0.937312	0.920157	13.99	11
uvig_198858	13808	0.812572	0.796278	0.801926	13.808	11
uvig_198859	13612	0.888407	0.955848	0.857552	13.612	11
uvig_198861	13333	0.920498	0.922748	0.865372	13.333	11
uvig_198864	13304	0.87966	0.855758	0.837718	13.304	11
uvig_198868	12470	0.893264	0.884362	0.818685	12.47	11
uvig_198870	11923	0.87436	0.895748	0.854483	11.923	11
uvig_198873	11576	0.96199	0.965619	0.967433	11.576	11
uvig_198874	11212	0.835087	0.941045	0.944524	11.212	11
uvig_198875	11175	0.957852	0.993289	0.967785	11.175	11
uvig_198878	10968	0.972374	0.990974	0.990974	10.968	11
uvig_198879	10895	0.888297	0.956861	0.905645	10.895	11
uvig_198884	10458	0.850545	0.874641	0.874641	10.458	11
uvig_198886	10190	0.911187	0.923553	0.885868	10.19	11
uvig_198888	10021	0.921764	0.955294	0.978345	10.021	11
uvig_198951	11802	0.747839	0.745297	0.637519	11.802	11
uvig_198955	10136	0.977013	0.976421	0.952743	10.136	11
uvig_198968	59133	0.901223	0.897316	0.882299	59.133	11
uvig_198969	32857	0.944456	0.973491	0.965365	32.857	11
uvig_198973	35423	0.88866	0.954634	0.89281	35.423	11
uvig_198978	16274	0.912498	0.902728	0.87139	16.274	11
uvig_198980	12536	0.829212	0.842853	0.851468	12.536	11
uvig_198982	11139	0.781848	0.848371	0.748721	11.139	11
uvig_198987	125207	0.89983	0.904358	0.872156	125.207	11
uvig_198988	90163	0.952375	0.931879	0.934075	90.163	11
uvig_198989	77718	0.970586	0.965027	0.958349	77.718	11
uvig_198990	50029	0.857683	0.924004	0.915789	50.029	11
uvig_198991	24112	0.860484	0.911994	0.886488	24.112	11
uvig_198993	17451	0.890321	0.941207	0.911466	17.451	11
uvig_198996	14172	0.840178	0.811389	0.792549	14.172	11
uvig_198997	12958	0.86981	0.911252	0.89574	12.958	11
uvig_199020	41234	0.921739	0.918465	0.8898	41.234	11
uvig_199021	90150	0.853777	0.840765	0.821697	90.15	11
uvig_199022	82750	0.928532	0.930634	0.917728	82.75	11
uvig_199023	72285	0.924175	0.916041	0.903009	72.285	11
uvig_199027	49771	0.880754	0.905829	0.856282	49.771	11
uvig_199028	48965	0.906893	0.925151	0.888083	48.965	11
uvig_199030	46755	0.899005	0.912159	0.892268	46.755	11
uvig_199031	46682	0.889101	0.944497	0.921169	46.682	11
uvig_199032	45217	0.881018	0.929053	0.912334	45.217	11
uvig_199033	44967	0.898192	0.914404	0.88198	44.967	11
uvig_199034	42937	0.899714	0.954282	0.920605	42.937	11
uvig_199035	41301	0.910438	0.915741	0.890463	41.301	11
uvig_199036	41234	0.887326	0.911408	0.897002	41.234	11
uvig_199038	36479	0.870501	0.932591	0.908989	36.479	11
uvig_199039	36110	0.920687	0.90889	0.871088	36.11	11
uvig_199047	25471	0.933532	0.916572	0.90868	25.471	11
uvig_199050	20982	0.877895	0.883329	0.891049	20.982	11
uvig_199051	20246	0.834535	0.892473	0.832164	20.246	11
uvig_199060	15882	0.851908	0.889875	0.886286	15.882	11
uvig_199064	15407	0.952359	0.939313	0.932888	15.407	11
uvig_199067	14462	0.906929	0.986378	0.977666	14.462	11
uvig_199068	14127	0.932682	0.949458	0.948609	14.127	11
uvig_199071	12158	0.881642	0.888797	0.961589	12.158	11
uvig_199108	72146	0.937765	0.587018	0.54818	72.146	4
uvig_199109	65624	0.810892	0.635621	0.584329	65.624	4
uvig_199111	26004	0.944047	0.936087	0.90736	26.004	11
uvig_199112	10982	0.9613	0.977144	0.969222	10.982	11
uvig_199114	103548	0.826399	0.821909	0.805568	103.548	11
uvig_199115	53563	0.895525	0.887628	0.858839	53.563	11
uvig_199116	72631	0.891603	0.908083	0.907175	72.631	11
uvig_199117	76406	0.919012	0.913201	0.909981	76.406	11
uvig_199121	36624	0.867464	0.866727	0.880161	36.624	11
uvig_199125	17782	0.990327	0.983748	0.992521	17.782	11
uvig_199126	23359	0.865106	0.888994	0.879618	23.359	11
uvig_199127	11974	0.95557	0.906965	0.843077	11.974	11
uvig_199129	93010	0.931739	0.937028	0.934158	93.01	11
uvig_199130	76038	0.929456	0.923499	0.924959	76.038	11
uvig_199131	59368	0.652119	0.645752	0.933685	59.368	15
uvig_199132	43091	0.891694	0.897194	0.874568	43.091	11
uvig_199133	42678	0.640306	0.639604	0.851891	42.678	15
uvig_199135	16351	0.88545	0.923797	0.870956	16.351	11
uvig_199137	14715	0.951274	0.950051	0.939246	14.715	11
uvig_199151	44360	0.918124	0.924617	0.923332	44.36	11
uvig_199152	153903	0.924699	0.923842	0.919651	153.903	11
uvig_199156	81093	0.897266	0.904887	0.899227	81.093	11
uvig_199157	70984	0.920785	0.918799	0.881015	70.984	11
uvig_199159	58768	0.914988	0.9156	0.90488	58.768	11
uvig_199161	54806	0.922125	0.913531	0.882111	54.806	11
uvig_199162	54017	0.928319	0.939982	0.915823	54.017	11
uvig_199163	50771	0.890233	0.882787	0.89171	50.771	11
uvig_199164	49869	0.934127	0.93906	0.91223	49.869	11
uvig_199166	41819	0.900739	0.915517	0.912217	41.819	11
uvig_199168	35667	0.85045	0.843048	0.813273	35.667	11
uvig_199169	34137	0.924422	0.934265	0.902891	34.137	11
uvig_199171	33003	0.935551	0.971184	0.930097	33.003	11
uvig_199172	31267	0.945758	0.957463	0.958231	31.267	11
uvig_199173	30605	0.951413	0.952491	0.951021	30.605	11
uvig_199175	28571	0.859228	0.909839	0.891883	28.571	11
uvig_199184	16671	0.935397	0.933057	0.920281	16.671	11
uvig_199189	15581	0.943457	0.955009	0.929209	15.581	11
uvig_199190	15386	0.919927	0.928311	0.915638	15.386	11
uvig_199191	15301	0.965035	0.971309	0.994053	15.301	11
uvig_199198	10156	0.921327	0.986609	0.98779	10.156	11
uvig_199227	41609	0.856185	0.93809	0.934774	41.609	11
uvig_199228	45198	0.932696	0.951613	0.940661	45.198	11
uvig_199229	38017	0.917353	0.939132	0.87261	38.017	11
uvig_199234	40962	0.928739	0.938626	0.922953	40.962	11
uvig_199238	19384	0.8961	0.900124	0.910029	19.384	11
uvig_199244	11991	0.95972	0.955216	0.922942	11.991	11
uvig_199248	99745	0.675673	0.669417	0.912407	99.745	15
uvig_199249	96346	0.92473	0.929027	0.928373	96.346	11
uvig_199250	92973	0.927592	0.92372	0.922074	92.973	11
uvig_199256	16477	0.943315	0.943315	0.947503	16.477	11
uvig_199258	11831	0.979292	0.988167	0.927056	11.831	11
uvig_199269	41135	0.879251	0.943503	0.919509	41.135	11
uvig_199270	159075	0.893654	0.6129	0.57075	159.075	4
uvig_199271	39625	0.872782	0.937211	0.904883	39.625	11
uvig_199272	145205	0.918377	0.91782	0.91375	145.205	11
uvig_199273	55641	0.88052	0.88327	0.883593	55.641	11
uvig_199275	86200	0.945209	0.938318	0.929756	86.2	11
uvig_199279	61603	0.913641	0.906092	0.898398	61.603	11
uvig_199284	42588	0.903987	0.94104	0.928078	42.588	11
uvig_199287	37486	0.952035	0.957557	0.938911	37.486	11
uvig_199291	35076	0.841516	0.913531	0.861871	35.076	11
uvig_199295	30271	0.956163	0.943081	0.932477	30.271	11
uvig_199296	30244	0.749306	0.68483	0.668066	30.244	11
uvig_199297	24417	0.908343	0.913503	0.867306	24.417	11
uvig_199299	23747	0.915147	0.896703	0.901503	23.747	11
uvig_199311	14640	0.746516	0.868443	0.851639	14.64	11
uvig_199314	13020	0.9447	0.858986	0.856221	13.02	11
uvig_199318	12742	0.953775	0.958248	0.963899	12.742	11
uvig_199322	11611	0.843855	0.846955	0.834553	11.611	11
uvig_199323	11598	0.920331	0.916968	0.896534	11.598	11
uvig_199324	11087	0.84775	0.916479	0.865067	11.087	11
uvig_199327	10352	0.904463	0.939818	0.927067	10.352	11
uvig_199347	33652	0.911179	0.930257	0.93516	33.652	11
uvig_199350	13630	0.988481	0.980117	0.940059	13.63	11
uvig_199353	12308	0.913065	0.949626	0.928908	12.308	11
uvig_199364	37390	0.895667	0.932014	0.902247	37.39	11
uvig_199365	52269	0.910922	0.91362	0.894392	52.269	11
uvig_199368	90912	0.879092	0.904732	0.89173	90.912	11
uvig_199369	44819	0.894197	0.909793	0.892456	44.819	11
uvig_199371	40130	0.875181	0.892001	0.90142	40.13	11
uvig_199372	74477	0.920298	0.930327	0.910993	74.477	11
uvig_199373	51064	0.944286	0.947693	0.907743	51.064	11
uvig_199375	49813	0.930721	0.924518	0.895429	49.813	11
uvig_199376	19316	0.950041	0.953924	0.947246	19.316	11
uvig_199378	33033	0.831895	0.877123	0.866043	33.033	11
uvig_199379	45096	0.934939	0.919439	0.903938	45.096	11
uvig_199381	34052	0.959767	0.934659	0.93924	34.052	11
uvig_199382	11789	0.847146	0.872339	0.853253	11.789	11
uvig_199390	38041	0.936174	0.922058	0.907074	38.041	11
uvig_199392	185582	0.601998	0.592557	0.92385	185.582	15
uvig_199393	183603	0.931096	0.930116	0.925508	183.603	11
uvig_199394	91770	0.938379	0.925302	0.928212	91.77	11
uvig_199395	50225	0.829667	0.821364	0.830981	50.225	11
uvig_199396	35330	0.960119	0.958675	0.859411	35.33	11
uvig_199400	27915	0.933799	0.935948	0.927136	27.915	11
uvig_199401	27268	0.932192	0.918109	0.929991	27.268	11
uvig_199406	15672	0.942764	0.942573	0.92745	15.672	11
uvig_199419	10811	0.57497	0.578577	0.572195	10.811	11
uvig_199420	10401	0.858379	0.885492	0.788866	10.401	11
uvig_199422	10017	0.999102	0.999102	0.999102	10.017	11
uvig_199443	62332	0.93987	0.934239	0.917538	62.332	11
uvig_199445	101741	0.925586	0.919983	0.879262	101.741	11
uvig_199446	115378	0.939902	0.930853	0.925367	115.378	11
uvig_199447	90810	0.944599	0.936505	0.938289	90.81	11
uvig_199448	87658	0.927263	0.922061	0.920144	87.658	11
uvig_199450	54888	0.902438	0.902656	0.881122	54.888	11
uvig_199452	52834	0.942518	0.957906	0.902373	52.834	11
uvig_199453	52402	0.935976	0.934544	0.890863	52.402	11
uvig_199454	50346	0.915266	0.931951	0.935467	50.346	11
uvig_199455	50130	0.912208	0.901197	0.894853	50.13	11
uvig_199456	49894	0.97148	0.965587	0.965948	49.894	11
uvig_199459	47532	0.881659	0.915993	0.876609	47.532	11
uvig_199461	46092	0.946498	0.952942	0.949102	46.092	11
uvig_199462	43405	0.893192	0.918696	0.912614	43.405	11
uvig_199464	41740	0.905678	0.907403	0.909559	41.74	11
uvig_199465	40992	0.921107	0.899663	0.901639	40.992	11
uvig_199468	39358	0.93305	0.919102	0.898597	39.358	11
uvig_199471	38264	0.928523	0.917703	0.918879	38.264	11
uvig_199473	37181	0.923536	0.937979	0.926764	37.181	11
uvig_199476	34822	0.891764	0.938545	0.924674	34.822	11
uvig_199478	31772	0.899188	0.901643	0.863118	31.772	11
uvig_199480	30558	0.906931	0.923032	0.934616	30.558	11
uvig_199483	28308	0.974248	0.969267	0.969267	28.308	11
uvig_199484	27780	0.902268	0.899676	0.901512	27.78	11
uvig_199489	23042	0.823757	0.935596	0.91854	23.042	11
uvig_199491	22554	0.942006	0.949056	0.907688	22.554	11
uvig_199496	18006	0.946518	0.93902	0.936688	18.006	11
uvig_199498	17762	0.972526	0.981477	0.981815	17.762	11
uvig_199500	15178	0.939057	0.935894	0.944986	15.178	11
uvig_199502	15031	0.887765	0.942452	0.930677	15.031	11
uvig_199503	15012	0.95044	0.946243	0.951039	15.012	11
uvig_199512	11448	0.916405	0.975367	0.974319	11.448	11
uvig_199516	10815	0.913731	0.87656	0.791123	10.815	11
uvig_199556	43604	0.939409	0.951037	0.938652	43.604	11
uvig_199559	13558	0.960982	0.93797	0.949698	13.558	11
uvig_199562	11405	0.958527	0.977729	0.980096	11.405	11
uvig_199563	10278	0.974606	0.917396	0.88383	10.278	11
uvig_199578	40669	0.940594	0.931078	0.932332	40.669	11
uvig_199579	41589	0.924764	0.944961	0.92296	41.589	11
uvig_199581	19180	0.828206	0.838686	0.833055	19.18	11
uvig_199582	66382	0.926275	0.919541	0.913576	66.382	11
uvig_199583	65482	0.958981	0.957607	0.960951	65.482	11
uvig_199586	29935	0.883314	0.916285	0.902656	29.935	11
uvig_199589	12719	0.788741	0.787326	0.724585	12.719	11
uvig_199592	26286	0.772655	0.779959	0.76478	26.286	11
uvig_199593	39575	0.910726	0.906785	0.892685	39.575	11
uvig_199596	69603	0.90272	0.909271	0.885048	69.603	11
uvig_199597	59371	0.895336	0.927928	0.928332	59.371	11
uvig_199598	58513	0.89457	0.915591	0.914156	58.513	11
uvig_199599	52075	0.939434	0.965012	0.958617	52.075	11
uvig_199600	49524	0.644173	0.63133	0.970681	49.524	15
uvig_199603	42889	0.630581	0.562172	0.563361	42.889	11
uvig_199604	37021	0.906864	0.90889	0.883931	37.021	11
uvig_199605	33844	0.791573	0.731208	0.668183	33.844	11
uvig_199606	28219	0.737057	0.674439	0.710691	28.219	11
uvig_199608	22466	0.640835	0.583816	0.599973	22.466	11
uvig_199610	18513	0.656134	0.539459	0.528277	18.513	4
uvig_199611	17819	0.627981	0.531511	0.651552	17.819	15
uvig_199612	17607	0.649174	0.574033	0.59039	17.607	11
uvig_199613	14097	0.586508	0.470526	0.557778	14.097	4
uvig_199617	11050	0.763167	0.709955	0.641267	11.05	11
uvig_199620	10188	0.455536	0.482627	0.513251	10.188	11
uvig_199621	10106	0.828815	0.832971	0.851375	10.106	11
uvig_199647	33621	0.882484	0.928705	0.91773	33.621	11
uvig_199648	161066	0.924776	0.928222	0.914271	161.066	11
uvig_199649	11641	0.934714	0.939095	0.945795	11.641	11
uvig_199650	57858	0.893705	0.887379	0.868246	57.858	11
uvig_199651	63025	0.866942	0.856279	0.837572	63.025	11
uvig_199652	79380	0.913454	0.908201	0.9113	79.38	11
uvig_199653	41907	0.924404	0.931205	0.93371	41.907	11
uvig_199654	187195	0.904752	0.896226	0.896771	187.195	11
uvig_199655	80858	0.92451	0.914455	0.908778	80.858	11
uvig_199656	78760	0.848807	0.868575	0.847321	78.76	11
uvig_199657	72620	0.899587	0.895373	0.902809	72.62	11
uvig_199658	66139	0.926775	0.9153	0.906319	66.139	11
uvig_199661	58989	0.929868	0.931648	0.924172	58.989	11
uvig_199662	56428	0.903009	0.908751	0.858669	56.428	11
uvig_199664	52463	0.887025	0.876732	0.857805	52.463	11
uvig_199667	50155	0.914385	0.901107	0.902363	50.155	11
uvig_199668	47387	0.736468	0.732669	0.822631	47.387	11
uvig_199671	44037	0.873152	0.874719	0.878261	44.037	11
uvig_199676	39245	0.920907	0.933979	0.895681	39.245	11
uvig_199677	39064	0.89745	0.894609	0.86558	39.064	11
uvig_199689	26179	0.929256	0.953321	0.944268	26.179	11
uvig_199695	20786	0.912585	0.900606	0.898153	20.786	11
uvig_199697	20340	0.931121	0.962242	0.936873	20.34	11
uvig_199698	19231	0.928501	0.940825	0.874526	19.231	11
uvig_199705	15796	0.929286	0.934604	0.915042	15.796	11
uvig_199707	15361	0.964	0.94447	0.919276	15.361	11
uvig_199712	13127	0.823189	0.9354	0.933572	13.127	11
uvig_199713	12781	0.897817	0.916595	0.845239	12.781	11
uvig_199726	10714	0.950905	0.950345	0.977226	10.714	11
uvig_199728	10467	0.801089	0.833477	0.822012	10.467	11
uvig_199749	32401	0.922934	0.929694	0.911824	32.401	11
uvig_199750	44084	0.94878	0.944492	0.929045	44.084	11
uvig_199763	121629	0.97679	0.973855	0.965567	121.629	11
uvig_199765	29368	0.947153	0.953282	0.938573	29.368	11
uvig_199766	88350	0.897895	0.886044	0.855552	88.35	11
uvig_199769	46169	0.845307	0.878706	0.834976	46.169	11
uvig_199770	37411	0.927962	0.925476	0.911443	37.411	11
uvig_199771	30791	0.881264	0.927641	0.897145	30.791	11
uvig_199781	20065	0.860454	0.866285	0.830551	20.065	11
uvig_199783	16750	0.91003	0.900358	0.875463	16.75	11
uvig_199786	43058	0.903525	0.930628	0.890357	43.058	11
uvig_199789	126839	0.92276	0.935982	0.924274	126.839	11
uvig_199790	99499	0.907728	0.906069	0.907245	99.499	11
uvig_199791	90705	0.913842	0.914702	0.909707	90.705	11
uvig_199792	59648	0.878856	0.87106	0.863114	59.648	11
uvig_199793	55357	0.882436	0.924869	0.911213	55.357	11
uvig_199794	54248	0.943777	0.944993	0.941122	54.248	11
uvig_199795	43609	0.800064	0.78321	0.784999	43.609	11
uvig_199796	41145	0.845789	0.839008	0.839592	41.145	11
uvig_199799	37037	0.894241	0.906634	0.87634	37.037	11
uvig_199801	34168	0.872659	0.952909	0.844299	34.168	11
uvig_199805	18810	0.961085	0.954705	0.941946	18.81	11
uvig_199812	13840	0.949855	0.947905	0.948988	13.84	11
uvig_199814	12596	0.969594	0.970308	0.937917	12.596	11
uvig_199816	11186	0.934919	0.930628	0.940014	11.186	11
uvig_199817	11046	0.953558	0.9522	0.954916	11.046	11
uvig_199850	80428	0.912928	0.90987	0.904163	80.428	11
uvig_199851	38273	0.881039	0.907376	0.900557	38.273	11
uvig_199852	41549	0.889841	0.945366	0.921177	41.549	11
uvig_199853	58023	0.914379	0.921307	0.908846	58.023	11
uvig_199856	79279	0.905498	0.910304	0.891157	79.279	11
uvig_199857	72817	0.915157	0.912644	0.908648	72.817	11
uvig_199861	60141	0.864967	0.870804	0.862423	60.141	11
uvig_199863	57189	0.882547	0.87557	0.871374	57.189	11
uvig_199866	48883	0.966103	0.969662	0.953153	48.883	11
uvig_199869	45895	0.940625	0.928075	0.92278	45.895	11
uvig_199871	42286	0.880079	0.927896	0.923639	42.286	11
uvig_199872	42121	0.923197	0.918497	0.913582	42.121	11
uvig_199873	41883	0.841559	0.847647	0.840341	41.883	11
uvig_199880	36014	0.921725	0.941967	0.93347	36.014	11
uvig_199881	35697	0.896126	0.912009	0.866039	35.697	11
uvig_199883	34965	0.927671	0.926555	0.904076	34.965	11
uvig_199884	34061	0.929127	0.924899	0.906403	34.061	11
uvig_199885	32633	0.862041	0.929611	0.889989	32.633	11
uvig_199887	30206	0.94223	0.977687	0.927829	30.206	11
uvig_199888	29746	0.930881	0.937639	0.902642	29.746	11
uvig_199889	29435	0.927365	0.928996	0.892203	29.435	11
uvig_199891	27881	0.905671	0.907607	0.888885	27.881	11
uvig_199892	27265	0.906657	0.913259	0.910288	27.265	11
uvig_199893	27134	0.955701	0.947188	0.953601	27.134	11
uvig_199899	23365	0.950524	0.945774	0.943206	23.365	11
uvig_199902	22895	0.90701	0.919327	0.917362	22.895	11
uvig_199906	20198	0.87276	0.891771	0.871274	20.198	11
uvig_199907	19977	0.872203	0.880312	0.86109	19.977	11
uvig_199908	19819	0.908825	0.923205	0.905495	19.819	11
uvig_199909	19693	0.96613	0.963083	0.977098	19.693	11
uvig_199910	19488	0.909791	0.945967	0.939655	19.488	11
uvig_199911	19263	0.826663	0.838499	0.807039	19.263	11
uvig_199915	17096	0.883189	0.884593	0.854937	17.096	11
uvig_199918	16666	0.890676	0.957998	0.964299	16.666	11
uvig_199922	15379	0.94629	0.938878	0.857533	15.379	11
uvig_199924	14979	0.931704	0.926697	0.905468	14.979	11
uvig_199937	12186	0.847366	0.766864	0.803053	12.186	11
uvig_199940	11861	0.885001	0.887278	0.80457	11.861	11
uvig_199947	11242	0.88623	0.875022	0.845668	11.242	11
uvig_199998	43150	0.907092	0.933928	0.920093	43.15	11
uvig_200001	72101	0.684665	0.682959	0.913469	72.101	15
uvig_200002	44006	0.886311	0.933623	0.918488	44.006	11
uvig_200003	10062	0.926058	0.952594	0.922481	10.062	11
uvig_200005	34876	0.922554	0.912748	0.891587	34.876	11
uvig_200007	37882	0.916504	0.906209	0.906763	37.882	11
uvig_200010	35136	0.894553	0.931011	0.923583	35.136	11
uvig_200013	29305	0.915407	0.938441	0.914486	29.305	11
uvig_200014	23981	0.894333	0.918227	0.880322	23.981	11
uvig_200017	16016	0.897415	0.866883	0.885989	16.016	11
uvig_200026	106050	0.887412	0.939491	0.934201	106.05	11
uvig_200027	78491	0.8761	0.8847	0.841052	78.491	11
uvig_200028	74771	0.887149	0.891482	0.868813	74.771	11
uvig_200029	73327	0.936408	0.935467	0.937431	73.327	11
uvig_200031	40880	0.805039	0.789922	0.780969	40.88	11
uvig_200032	37926	0.950641	0.945974	0.946053	37.926	11
uvig_200033	32189	0.665538	0.659387	0.742987	32.189	11
uvig_200034	31233	0.846989	0.842282	0.841226	31.233	11
uvig_200037	23313	0.883927	0.944409	0.91198	23.313	11
uvig_200045	12168	0.614398	0.596647	0.951183	12.168	15
uvig_200050	10449	0.956934	0.967844	0.96325	10.449	11
uvig_200071	38243	0.926601	0.927542	0.885103	38.243	11
uvig_200072	42080	0.936573	0.944701	0.928731	42.08	11
uvig_200073	37933	0.898189	0.928005	0.879366	37.933	11
uvig_200074	42433	0.938326	0.938609	0.925105	42.433	11
uvig_200075	80794	0.861636	0.873295	0.871513	80.794	11
uvig_200078	86862	0.917283	0.909477	0.900705	86.862	11
uvig_200079	82047	0.921679	0.920619	0.916048	82.047	11
uvig_200082	61009	0.923323	0.936698	0.920127	61.009	11
uvig_200083	54120	0.893016	0.883537	0.870455	54.12	11
uvig_200085	49314	0.87389	0.916717	0.918117	49.314	11
uvig_200086	49002	0.931309	0.933513	0.910677	49.002	11
uvig_200088	41518	0.931476	0.935955	0.918975	41.518	11
uvig_200089	41166	0.936015	0.939586	0.910144	41.166	11
uvig_200091	38946	0.887305	0.871514	0.840625	38.946	11
uvig_200092	36623	0.882478	0.950878	0.897059	36.623	11
uvig_200095	35848	0.929341	0.960556	0.897707	35.848	11
uvig_200099	33765	0.919502	0.944469	0.850466	33.765	11
uvig_200100	31592	0.950937	0.972588	0.941251	31.592	11
uvig_200102	30115	0.947966	0.947269	0.951154	30.115	11
uvig_200103	28998	0.953342	0.934513	0.930685	28.998	11
uvig_200105	25945	0.912315	0.911968	0.884332	25.945	11
uvig_200106	25056	0.838003	0.937261	0.924449	25.056	11
uvig_200108	24730	0.955196	0.932754	0.913829	24.73	11
uvig_200114	19233	0.890813	0.896116	0.832163	19.233	11
uvig_200116	18578	0.856012	0.940629	0.928195	18.578	11
uvig_200120	16583	0.87053	0.917385	0.884822	16.583	11
uvig_200123	15542	0.957985	0.964548	0.919573	15.542	11
uvig_200124	14623	0.82083	0.909047	0.835396	14.623	11
uvig_200127	13724	0.88378	0.925313	0.926843	13.724	11
uvig_200128	13517	0.922616	0.935711	0.93216	13.517	11
uvig_200130	12886	0.942884	0.942651	0.931243	12.886	11
uvig_200134	11678	0.937917	0.951276	0.955643	11.678	11
uvig_200138	11062	0.89821	0.951365	0.954619	11.062	11
uvig_200139	10507	0.919387	0.978776	0.975064	10.507	11
uvig_200179	44929	0.941953	0.958245	0.948229	44.929	11
uvig_200180	47358	0.905106	0.942797	0.930825	47.358	11
uvig_200195	43642	0.904702	0.917556	0.909308	43.642	11
uvig_200196	55239	0.855971	0.841959	0.824635	55.239	11
uvig_200198	66970	0.933149	0.932791	0.939824	66.97	11
uvig_200200	37175	0.923443	0.939744	0.888904	37.175	11
uvig_200201	40830	0.884644	0.919324	0.907054	40.83	11
uvig_200202	38416	0.914541	0.891347	0.888146	38.416	11
uvig_200205	96681	0.664102	0.649052	0.896484	96.681	15
uvig_200206	12285	0.686691	0.686935	0.640293	12.285	11
uvig_200217	54938	0.921712	0.943718	0.915377	54.938	11
uvig_200218	52543	0.90463	0.907371	0.890813	52.543	11
uvig_200221	46663	0.897371	0.891842	0.902514	46.663	11
uvig_200223	31792	0.902302	0.895414	0.887959	31.792	11
uvig_200228	25190	0.917864	0.894283	0.897856	25.19	11
uvig_200229	24427	0.888934	0.952798	0.910427	24.427	11
uvig_200230	23686	0.950562	0.940556	0.941949	23.686	11
uvig_200235	14683	0.949057	0.964994	0.915549	14.683	11
uvig_200237	13252	0.928388	0.92205	0.911862	13.252	11
uvig_200238	11913	0.967011	0.97381	0.920927	11.913	11
uvig_200240	10322	0.941387	0.934121	0.909707	10.322	11
uvig_200241	10293	0.806762	0.900321	0.880501	10.293	11
uvig_200263	27725	0.901244	0.912714	0.896916	27.725	11
uvig_200264	17542	0.941968	0.943507	0.93889	17.542	11
uvig_200268	35966	0.915531	0.917867	0.884752	35.966	11
uvig_200269	40191	0.903635	0.914906	0.893334	40.191	11
uvig_200272	42420	0.931471	0.925177	0.900424	42.42	11
uvig_200275	39686	0.959205	0.941667	0.916646	39.686	11
uvig_200282	98037	0.665075	0.660026	0.900181	98.037	15
uvig_200283	55117	0.918991	0.907996	0.898688	55.117	11
uvig_200286	30519	0.873882	0.931584	0.872702	30.519	11
uvig_200287	17891	0.64675	0.581689	0.587223	17.891	11
uvig_200289	15460	0.56837	0.570116	0.596701	15.46	11
uvig_200292	13465	0.671519	0.663498	0.604902	13.465	11
uvig_200293	12706	0.685896	0.632536	0.613175	12.706	11
uvig_200294	11832	0.519777	0.352941	0.388438	11.832	4
uvig_200298	10711	0.513397	0.420409	0.5232	10.711	15
uvig_200362	43170	0.921265	0.952328	0.900486	43.17	11
uvig_200363	35707	0.898899	0.93007	0.932926	35.707	11
uvig_200365	50204	0.920962	0.917855	0.914987	50.204	11
uvig_200366	60257	0.937236	0.936489	0.935841	60.257	11
uvig_200367	167266	0.88779	0.897564	0.873047	167.266	11
uvig_200368	139701	0.937166	0.936436	0.930058	139.701	11
uvig_200370	72440	0.908034	0.924393	0.907413	72.44	11
uvig_200371	71837	0.89678	0.894567	0.887175	71.837	11
uvig_200372	66360	0.915235	0.919213	0.902215	66.36	11
uvig_200376	47031	0.879696	0.912292	0.890604	47.031	11
uvig_200379	44440	0.902903	0.913704	0.899595	44.44	11
uvig_200380	44402	0.902932	0.914689	0.914824	44.402	11
uvig_200381	42857	0.933523	0.919663	0.926453	42.857	11
uvig_200382	42691	0.870956	0.931039	0.919655	42.691	11
uvig_200384	36362	0.932869	0.927012	0.908201	36.362	11
uvig_200387	30935	0.920123	0.932827	0.937094	30.935	11
uvig_200388	30599	0.92356	0.924246	0.918461	30.599	11
uvig_200389	30513	0.947596	0.955658	0.955462	30.513	11
uvig_200390	28942	0.956015	0.95415	0.887395	28.942	11
uvig_200393	25316	0.924791	0.923013	0.914599	25.316	11
uvig_200395	21833	0.895342	0.939724	0.939312	21.833	11
uvig_200401	15547	0.891297	0.891297	0.895736	15.547	11
uvig_200402	15364	0.960687	0.945262	0.921244	15.364	11
uvig_200403	14382	0.920317	0.952232	0.886316	14.382	11
uvig_200405	14127	0.98556	0.983861	0.982799	14.127	11
uvig_200438	76729	0.93434	0.926716	0.910412	76.729	11
uvig_200442	10042	0.960466	0.955387	0.935371	10.042	11
uvig_200451	52901	0.910021	0.900267	0.878036	52.901	11
uvig_200456	34704	0.927213	0.935512	0.890387	34.704	11
uvig_200457	37438	0.928255	0.923206	0.91335	37.438	11
uvig_200458	34256	0.867264	0.929881	0.911402	34.256	11
uvig_200459	17024	0.783835	0.909833	0.87547	17.024	11
uvig_200462	61225	0.861609	0.888559	0.845096	61.225	11
uvig_200465	12898	0.77733	0.825477	0.82757	12.898	11
uvig_200480	58583	0.905997	0.896369	0.881979	58.583	11
uvig_200483	45076	0.902409	0.907467	0.908199	45.076	11
uvig_200484	40379	0.89237	0.912504	0.886426	40.379	11
uvig_200485	27610	0.905216	0.917602	0.916733	27.61	11
uvig_200486	26188	0.896403	0.913014	0.865931	26.188	11
uvig_200488	23471	0.888714	0.894466	0.859316	23.471	11
uvig_200489	23180	0.919931	0.946851	0.892235	23.18	11
uvig_200491	20225	0.948133	0.974685	0.956885	20.225	11
uvig_200495	13431	0.936118	0.989279	0.966495	13.431	11
uvig_200497	12509	0.87561	0.870094	0.891678	12.509	11
uvig_200526	67268	0.921612	0.893426	0.88473	67.268	11
uvig_200527	64091	0.897084	0.934203	0.913748	64.091	11
uvig_200528	57622	0.899917	0.949325	0.920169	57.622	11
uvig_200529	31897	0.946359	0.942691	0.910336	31.897	11
uvig_200532	54637	0.919542	0.908835	0.891264	54.637	11
uvig_200534	38777	0.884364	0.88568	0.882817	38.777	11
uvig_200535	10199	0.880086	0.934209	0.94774	10.199	11
uvig_200543	10494	0.900515	0.9494	0.869354	10.494	11
uvig_200547	20940	0.874642	0.887679	0.838109	20.94	11
uvig_200548	13964	0.799842	0.829705	0.775995	13.964	11
uvig_200550	12276	0.923998	0.928152	0.890274	12.276	11
uvig_200559	97671	0.675093	0.679424	0.902325	97.671	15
uvig_200560	86672	0.93885	0.93615	0.940511	86.672	11
uvig_200561	71083	0.85953	0.940183	0.938157	71.083	11
uvig_200562	40180	0.912618	0.920383	0.919562	40.18	11
uvig_200563	38453	0.878397	0.934179	0.904455	38.453	11
uvig_200564	34436	0.907248	0.965704	0.929028	34.436	11
uvig_200565	28657	0.919042	0.928569	0.877587	28.657	11
uvig_200567	21757	0.871582	0.875304	0.867997	21.757	11
uvig_200569	20806	0.925839	0.944295	0.914592	20.806	11
uvig_200570	19429	0.939729	0.92645	0.913325	19.429	11
uvig_200571	18751	0.903152	0.911151	0.919311	18.751	11
uvig_200572	18285	0.901723	0.894011	0.894996	18.285	11
uvig_200574	15684	0.883703	0.952181	0.913734	15.684	11
uvig_200577	13209	0.830343	0.879855	0.857597	13.209	11
uvig_200578	12840	0.91028	0.90514	0.863551	12.84	11
uvig_200579	12796	0.940138	0.943654	0.939903	12.796	11
uvig_200593	13105	0.704845	0.660893	0.67852	13.105	11
uvig_200594	34108	0.845168	0.939369	0.926879	34.108	11
uvig_200598	88115	0.914317	0.907065	0.904579	88.115	11
uvig_200599	85242	0.877912	0.88196	0.874358	85.242	11
uvig_200601	72844	0.878123	0.933515	0.92602	72.844	11
uvig_200602	67939	0.899748	0.932071	0.919884	67.939	11
uvig_200606	59114	0.906384	0.938255	0.918209	59.114	11
uvig_200608	55395	0.904576	0.901002	0.880747	55.395	11
uvig_200611	50678	0.940586	0.944966	0.943072	50.678	11
uvig_200613	49524	0.930761	0.942634	0.928641	49.524	11
uvig_200617	45710	0.88904	0.902297	0.874273	45.71	11
uvig_200619	43634	0.892973	0.946601	0.909681	43.634	11
uvig_200621	40307	0.918004	0.920088	0.897909	40.307	11
uvig_200622	40203	0.901873	0.908141	0.905231	40.203	11
uvig_200628	37074	0.902411	0.881777	0.832416	37.074	11
uvig_200630	33798	0.907687	0.904403	0.83286	33.798	11
uvig_200637	27975	0.926113	0.924075	0.917534	27.975	11
uvig_200639	25685	0.924586	0.940588	0.915126	25.685	11
uvig_200642	24232	0.891755	0.945114	0.921839	24.232	11
uvig_200645	21173	0.84263	0.849856	0.84178	21.173	11
uvig_200651	20249	0.854413	0.925527	0.865969	20.249	11
uvig_200653	17673	0.910032	0.853166	0.832796	17.673	11
uvig_200654	16305	0.94149	0.955474	0.904692	16.305	11
uvig_200659	13336	0.916917	0.920516	0.942786	13.336	11
uvig_200671	11075	0.95377	0.918826	0.933183	11.075	11
uvig_200673	11034	0.90919	0.90348	0.924415	11.034	11
uvig_200675	10814	0.955428	0.987609	0.980396	10.814	11
uvig_200731	42537	0.915932	0.930813	0.925171	42.537	11
uvig_200732	39772	0.915116	0.920095	0.89656	39.772	11
uvig_200734	17547	0.857241	0.9523	0.897589	17.547	11
uvig_200747	63148	0.940267	0.933664	0.92725	63.148	11
uvig_200749	35598	0.907972	0.946991	0.93376	35.598	11
uvig_200752	20992	0.817026	0.910204	0.88548	20.992	11
uvig_200754	32257	0.86651	0.91143	0.849304	32.257	11
uvig_200755	26946	0.903919	0.925518	0.918392	26.946	11
uvig_200756	12318	0.849732	0.819045	0.81661	12.318	11
uvig_200760	98224	0.947457	0.944525	0.955154	98.224	11
uvig_200761	84577	0.943625	0.943342	0.942951	84.577	11
uvig_200763	52447	0.889412	0.886381	0.838847	52.447	11
uvig_200764	29699	0.927506	0.942153	0.938112	29.699	11
uvig_200789	55910	0.895922	0.934448	0.913361	55.91	11
uvig_200790	86141	0.935478	0.934433	0.92604	86.141	11
uvig_200791	54734	0.903497	0.90558	0.882888	54.734	11
uvig_200792	90695	0.936601	0.92886	0.923303	90.695	11
uvig_200793	75816	0.926717	0.929171	0.917458	75.816	11
uvig_200794	115601	0.895243	0.883202	0.860468	115.601	11
uvig_200795	102794	0.915374	0.929617	0.919548	102.794	11
uvig_200796	102109	0.866574	0.893016	0.869189	102.109	11
uvig_200797	100000	0.89688	0.94632	0.93102	100	11
uvig_200798	99682	0.954425	0.967577	0.963574	99.682	11
uvig_200799	88059	0.87405	0.886247	0.853746	88.059	11
uvig_200801	66885	0.916125	0.914465	0.875443	66.885	11
uvig_200802	62886	0.866043	0.914369	0.885078	62.886	11
uvig_200803	62435	0.874029	0.883687	0.884504	62.435	11
uvig_200804	49168	0.886674	0.906626	0.858912	49.168	11
uvig_200805	47322	0.85381	0.833714	0.829847	47.322	11
uvig_200810	36057	0.919128	0.935685	0.944671	36.057	11
uvig_200811	35489	0.901547	0.933331	0.880836	35.489	11
uvig_200812	35103	0.935134	0.93539	0.937783	35.103	11
uvig_200815	29357	0.86453	0.847873	0.853698	29.357	11
uvig_200816	29302	0.926148	0.878234	0.84844	29.302	11
uvig_200824	18712	0.862067	0.846035	0.854372	18.712	11
uvig_200829	17450	0.908768	0.90808	0.857536	17.45	11
uvig_200832	15194	0.922864	0.915559	0.890681	15.194	11
uvig_200833	14991	0.892135	0.8331	0.823894	14.991	11
uvig_200837	13270	0.946571	0.984326	0.957423	13.27	11
uvig_200866	43781	0.918001	0.928485	0.92595	43.781	11
uvig_200868	57756	0.922657	0.933098	0.922865	57.756	11
uvig_200870	18974	0.929219	0.946295	0.897913	18.974	11
uvig_200872	14470	0.874499	0.889012	0.897097	14.47	11
uvig_200875	93748	0.909235	0.907667	0.881395	93.748	11
uvig_200878	69397	0.953211	0.957145	0.940113	69.397	11
uvig_200883	22095	0.878751	0.863815	0.857162	22.095	11
uvig_200888	16933	0.862635	0.887439	0.895588	16.933	11
uvig_200889	153247	0.557022	0.558216	0.943751	153.247	15
uvig_200890	96645	0.952879	0.947354	0.949278	96.645	11
uvig_200891	61017	0.912238	0.899454	0.850189	61.017	11
uvig_200892	59706	0.939855	0.972113	0.966787	59.706	11
uvig_200893	55904	0.870206	0.884266	0.862801	55.904	11
uvig_200895	29844	0.874548	0.882992	0.868114	29.844	11
uvig_200896	26932	0.972561	0.972115	0.962758	26.932	11
uvig_200905	13400	0.914328	0.914328	0.927313	13.4	11
uvig_200906	12857	0.775842	0.743408	0.973011	12.857	15
uvig_200907	11070	0.866938	0.87019	0.828455	11.07	11
uvig_200908	10832	0.784066	0.781573	0.771603	10.832	11
uvig_200911	10234	0.934532	0.927497	0.909908	10.234	11
uvig_200932	31513	0.954463	0.794053	0.720655	31.513	4
uvig_200934	114705	0.896718	0.895332	0.891801	114.705	11
uvig_200936	62339	0.936829	0.932739	0.934134	62.339	11
uvig_200938	55469	0.933981	0.931493	0.88947	55.469	11
uvig_200939	54626	0.892322	0.930161	0.916706	54.626	11
uvig_200945	41588	0.894705	0.901125	0.905814	41.588	11
uvig_200946	38490	0.873578	0.904754	0.884723	38.49	11
uvig_200947	38223	0.926301	0.924339	0.905894	38.223	11
uvig_200951	35072	0.840842	0.822879	0.822964	35.072	11
uvig_200956	26298	0.953342	0.94433	0.882044	26.298	11
uvig_200958	25169	0.93484	0.957249	0.882514	25.169	11
uvig_200959	25068	0.898277	0.931427	0.923169	25.068	11
uvig_200961	23877	0.879382	0.892323	0.845207	23.877	11
uvig_200963	23036	0.874631	0.949514	0.933235	23.036	11
uvig_200966	21737	0.936146	0.931315	0.931039	21.737	11
uvig_200967	21532	0.807124	0.790126	0.808378	21.532	11
uvig_200971	18942	0.833703	0.843047	0.857935	18.942	11
uvig_200973	18637	0.947148	0.96067	0.944734	18.637	11
uvig_200977	17191	0.958234	0.978826	0.962771	17.191	11
uvig_200984	12652	0.863342	0.885394	0.81331	12.652	11
uvig_200985	12102	0.999504	0.970253	0.895885	12.102	11
uvig_200989	10514	0.851151	0.89709	0.890527	10.514	11
uvig_200992	10363	0.92232	0.966612	0.917398	10.363	11
uvig_201036	36942	0.916924	0.947052	0.952168	36.942	11
uvig_201037	68925	0.872731	0.86803	0.840958	68.925	11
uvig_201038	41058	0.912758	0.931974	0.923279	41.058	11
uvig_201039	37573	0.922045	0.935379	0.915498	37.573	11
uvig_201042	42485	0.920301	0.922773	0.906249	42.485	11
uvig_201045	27316	0.90156	0.931322	0.905733	27.316	11
uvig_201051	101767	0.664135	0.668026	0.904625	101.767	15
uvig_201052	100675	0.915391	0.911905	0.907763	100.675	11
uvig_201053	98340	0.685418	0.680201	0.9072	98.34	15
uvig_201054	97893	0.931568	0.930404	0.922895	97.893	11
uvig_201055	85789	0.903333	0.901234	0.897877	85.789	11
uvig_201056	85562	0.943632	0.931009	0.934901	85.562	11
uvig_201057	81807	0.912465	0.908541	0.875463	81.807	11
uvig_201058	68321	0.929187	0.930636	0.93472	68.321	11
uvig_201059	52551	0.899983	0.920192	0.898213	52.551	11
uvig_201060	29813	0.689397	0.676215	0.692215	29.813	11
uvig_201061	28899	0.848749	0.858611	0.81418	28.899	11
uvig_201063	20030	0.974738	0.962007	0.952122	20.03	11
uvig_201065	17014	0.756789	0.925179	0.897496	17.014	11
uvig_201066	16808	0.909567	0.905105	0.872977	16.808	11
uvig_201068	11354	0.941959	0.941959	0.946451	11.354	11
uvig_201092	46541	0.911261	0.943233	0.913517	46.541	11
uvig_201093	47552	0.929425	0.933462	0.936554	47.552	11
uvig_201094	162546	0.918312	0.913698	0.900244	162.546	11
uvig_201095	50117	0.915498	0.913283	0.91017	50.117	11
uvig_201098	91129	0.892537	0.877723	0.887994	91.129	11
uvig_201099	80086	0.936119	0.941026	0.919899	80.086	11
uvig_201100	77553	0.868168	0.884995	0.878805	77.553	11
uvig_201101	74462	0.899976	0.933859	0.930152	74.462	11
uvig_201103	62353	0.865941	0.902988	0.883502	62.353	11
uvig_201105	56138	0.924027	0.917026	0.91927	56.138	11
uvig_201106	55807	0.898597	0.889566	0.862687	55.807	11
uvig_201107	54948	0.929788	0.934811	0.91936	54.948	11
uvig_201108	52715	0.860078	0.908565	0.877151	52.715	11
uvig_201109	51327	0.898065	0.882986	0.839617	51.327	11
uvig_201110	51071	0.849699	0.899101	0.868556	51.071	11
uvig_201122	37128	0.875485	0.933824	0.922673	37.128	11
uvig_201123	36758	0.948691	0.935633	0.922085	36.758	11
uvig_201124	35211	0.871943	0.917611	0.891966	35.211	11
uvig_201127	32026	0.922219	0.915007	0.893087	32.026	11
uvig_201130	27844	0.823804	0.815616	0.799885	27.844	11
uvig_201140	17756	0.927067	0.984174	0.977585	17.756	11
uvig_201142	17171	0.936812	0.926155	0.873566	17.171	11
uvig_201143	16823	0.928194	0.939963	0.908043	16.823	11
uvig_201144	16751	0.917677	0.915169	0.90908	16.751	11
uvig_201147	15528	0.961747	0.960781	0.960974	15.528	11
uvig_201148	14469	0.927431	0.928882	0.910429	14.469	11
uvig_201149	13805	0.915321	0.965737	0.952264	13.805	11
uvig_201155	12937	0.923862	0.901368	0.895803	12.937	11
uvig_201157	12553	0.96001	0.956425	0.943997	12.553	11
uvig_201162	10587	0.919241	0.902522	0.872202	10.587	11
uvig_201163	10054	0.979013	0.975134	0.979908	10.054	11
uvig_201195	25347	0.936087	0.937389	0.900462	25.347	11
uvig_201211	48431	0.901158	0.939192	0.914043	48.431	11
uvig_201215	43856	0.919715	0.916705	0.871215	43.856	11
uvig_201216	38028	0.951799	0.955901	0.926633	38.028	11
uvig_201225	13915	0.938699	0.94452	0.911534	13.915	11
uvig_201231	91756	0.899222	0.886863	0.846125	91.756	11
uvig_201233	22121	0.92315	0.91664	0.883143	22.121	11
uvig_201235	12830	0.830553	0.826111	0.793843	12.83	11
uvig_201236	11344	0.966855	0.957599	0.956012	11.344	11
uvig_201245	85339	0.931614	0.931544	0.931262	85.339	11
uvig_201249	61013	0.923066	0.928179	0.930441	61.013	11
uvig_201250	59119	0.894027	0.914275	0.874693	59.119	11
uvig_201251	58685	0.909074	0.936628	0.917151	58.685	11
uvig_201252	57414	0.92366	0.938186	0.928101	57.414	11
uvig_201253	52180	0.911499	0.94289	0.930701	52.18	11
uvig_201254	49301	0.880144	0.880449	0.86335	49.301	11
uvig_201256	44655	0.937185	0.939066	0.929123	44.655	11
uvig_201259	34695	0.924254	0.913013	0.88275	34.695	11
uvig_201260	33778	0.896589	0.915685	0.866836	33.778	11
uvig_201262	28746	0.937487	0.955646	0.928512	28.746	11
uvig_201267	22226	0.892468	0.920274	0.886799	22.226	11
uvig_201269	20448	0.872212	0.871772	0.854313	20.448	11
uvig_201270	20298	0.907035	0.945167	0.924919	20.298	11
uvig_201272	18518	0.927476	0.969273	0.9359	18.518	11
uvig_201273	17696	0.860025	0.873757	0.863076	17.696	11
uvig_201275	16413	0.925608	0.897459	0.845549	16.413	11
uvig_201277	12813	0.848045	0.913603	0.858347	12.813	11
uvig_201278	11715	0.911908	0.945711	0.945198	11.715	11
uvig_201282	10100	0.85604	0.819208	0.808812	10.1	11
uvig_201324	36916	0.924315	0.924965	0.948694	36.916	11
uvig_201327	40510	0.924142	0.916292	0.912293	40.51	11
uvig_201328	10264	0.930924	0.978274	0.810795	10.264	11
uvig_201329	12566	0.945408	0.963791	0.91676	12.566	11
uvig_201330	36537	0.900402	0.923311	0.924132	36.537	11
uvig_201334	37599	0.935371	0.938722	0.905689	37.599	11
uvig_201336	35760	0.916359	0.966779	0.953356	35.76	11
uvig_201337	44752	0.958348	0.960627	0.937031	44.752	11
uvig_201339	49559	0.895781	0.910672	0.882463	49.559	11
uvig_201342	31234	0.923033	0.935327	0.910162	31.234	11
uvig_201349	20974	0.871508	0.939592	0.84004	20.974	11
uvig_201351	162166	0.899264	0.898598	0.861229	162.166	11
uvig_201352	98728	0.684	0.675675	0.901507	98.728	15
uvig_201353	87844	0.950571	0.947156	0.945073	87.844	11
uvig_201354	64198	0.906664	0.915963	0.901804	64.198	11
uvig_201356	17870	0.837549	0.924846	0.910409	17.87	11
uvig_201361	11982	1.00951	1.00351	0.989234	11.982	11
uvig_201363	10079	0.903661	0.869431	0.859014	10.079	11
uvig_201384	50181	0.900699	0.902074	0.860106	50.181	11
uvig_201385	149425	0.93123	0.920448	0.907519	149.425	11
uvig_201388	119710	0.885064	0.874538	0.861858	119.71	11
uvig_201390	82671	0.903037	0.899953	0.90761	82.671	11
uvig_201394	60153	0.857064	0.842352	0.857064	60.153	11
uvig_201396	59711	0.921589	0.905964	0.896116	59.711	11
uvig_201398	51934	0.936439	0.942388	0.912639	51.934	11
uvig_201399	51239	0.901247	0.962958	0.925721	51.239	11
uvig_201401	45905	0.921664	0.932644	0.894739	45.905	11
uvig_201402	44498	0.932199	0.942447	0.915479	44.498	11
uvig_201403	43041	0.891545	0.899003	0.883321	43.041	11
uvig_201404	39294	0.939991	0.940831	0.926019	39.294	11
uvig_201405	36421	0.82749	0.8494	0.823783	36.421	11
uvig_201406	35826	0.967258	0.950595	0.938118	35.826	11
uvig_201409	35101	0.912965	0.900145	0.892368	35.101	11
uvig_201411	34184	0.920782	0.927364	0.89928	34.184	11
uvig_201413	33640	0.92934	0.941825	0.91632	33.64	11
uvig_201414	33112	0.845403	0.844407	0.8358	33.112	11
uvig_201415	32911	0.886664	0.905715	0.902981	32.911	11
uvig_201420	28129	0.869423	0.896299	0.876995	28.129	11
uvig_201421	27043	0.854972	0.900788	0.890471	27.043	11
uvig_201423	26082	0.874051	0.86945	0.866805	26.082	11
uvig_201428	22327	0.91732	0.923501	0.884266	22.327	11
uvig_201431	21784	0.911541	0.895841	0.871741	21.784	11
uvig_201434	20065	0.874807	0.903065	0.896785	20.065	11
uvig_201437	18097	0.888877	0.874786	0.835166	18.097	11
uvig_201438	17814	0.942573	0.957561	0.928595	17.814	11
uvig_201441	17530	0.969139	0.958186	0.944495	17.53	11
uvig_201442	17383	0.962492	0.956969	0.934706	17.383	11
uvig_201446	16467	0.911459	0.909455	0.879213	16.467	11
uvig_201448	15959	0.951751	0.937465	0.936713	15.959	11
uvig_201449	15710	0.808339	0.833164	0.771101	15.71	11
uvig_201450	15413	0.952767	0.955492	0.968922	15.413	11
uvig_201451	15335	0.849821	0.847864	0.788979	15.335	11
uvig_201456	12286	0.944001	0.989175	0.94742	12.286	11
uvig_201461	11575	0.816674	0.847257	0.834298	11.575	11
uvig_201462	11505	0.934029	0.997914	0.993481	11.505	11
uvig_201464	11320	0.823145	0.834541	0.875883	11.32	11
uvig_201468	10629	0.919842	0.909681	0.801298	10.629	11
uvig_201469	10622	0.894747	0.912258	0.886556	10.622	11
uvig_201507	23450	0.936205	0.978806	0.919062	23.45	11
uvig_201518	11822	0.86559	0.824226	0.866858	11.822	11
uvig_201521	35784	0.924966	0.928152	0.87609	35.784	11
uvig_201526	44046	0.914385	0.946125	0.908868	44.046	11
uvig_201527	29605	0.911704	0.897517	0.85972	29.605	11
uvig_201528	45181	0.934176	0.937695	0.936699	45.181	11
uvig_201529	41506	0.904134	0.920542	0.885848	41.506	11
uvig_201530	11881	0.936032	0.909519	0.888814	11.881	11
uvig_201534	31048	0.913972	0.923055	0.92692	31.048	11
uvig_201536	65734	0.924681	0.934996	0.932759	65.734	11
uvig_201537	98116	0.764677	0.761772	0.913612	98.116	15
uvig_201538	57269	0.907088	0.927937	0.919607	57.269	11
uvig_201545	20500	0.889756	0.93278	0.877024	20.5	11
uvig_201549	11732	0.791169	0.664081	0.636976	11.732	4
uvig_201573	97539	0.922123	0.909236	0.848061	97.539	11
uvig_201574	89020	0.894102	0.890564	0.87095	89.02	11
uvig_201575	85711	0.892604	0.90741	0.886899	85.711	11
uvig_201576	76170	0.916699	0.90898	0.907011	76.17	11
uvig_201577	73563	0.85649	0.86481	0.84968	73.563	11
uvig_201578	72390	0.90804	0.918898	0.896187	72.39	11
uvig_201579	65421	0.919567	0.912826	0.903884	65.421	11
uvig_201580	56056	0.903436	0.916441	0.876516	56.056	11
uvig_201581	52978	0.893069	0.936955	0.920986	52.978	11
uvig_201584	48806	0.866943	0.919621	0.867803	48.806	11
uvig_201585	48166	0.925611	0.930843	0.878524	48.166	11
uvig_201586	46526	0.915553	0.944891	0.917294	46.526	11
uvig_201593	32252	0.933244	0.970358	0.897061	32.252	11
uvig_201597	23274	0.906419	0.90397	0.891467	23.274	11
uvig_201598	23160	0.945078	0.944689	0.928109	23.16	11
uvig_201601	22778	0.902318	0.906269	0.864518	22.778	11
uvig_201603	19817	0.882878	0.914972	0.907706	19.817	11
uvig_201604	19586	0.919943	0.909834	0.914735	19.586	11
uvig_201609	16332	0.857458	0.886848	0.871234	16.332	11
uvig_201611	15822	0.905006	0.963216	0.964922	15.822	11
uvig_201612	14687	1.00129	0.987404	0.999864	14.687	11
uvig_201613	14565	0.820597	0.831102	0.864058	14.565	11
uvig_201614	12413	0.991138	0.981713	0.986063	12.413	11
uvig_201615	12388	0.972312	0.945189	0.932112	12.388	11
uvig_201621	11252	0.942232	0.932101	0.944899	11.252	11
uvig_201625	10188	0.80742	0.776502	0.785336	10.188	11
uvig_201668	23178	0.914186	0.931142	0.900725	23.178	11
uvig_201678	37476	0.93796	0.941643	0.947086	37.476	11
uvig_201679	136587	0.939555	0.937534	0.923016	136.587	11
uvig_201680	73467	0.918208	0.936625	0.917187	73.467	11
uvig_201681	45023	0.929325	0.943051	0.946316	45.023	11
uvig_201683	50616	0.891299	0.918504	0.874822	50.616	11
uvig_201684	53420	0.916342	0.911288	0.893542	53.42	11
uvig_201686	33324	0.943824	0.957328	0.972632	33.324	11
uvig_201688	34258	0.929476	0.943488	0.936044	34.258	11
uvig_201694	22171	0.925669	0.944748	0.929187	22.171	11
uvig_201696	16510	0.82659	0.869655	0.857844	16.51	11
uvig_201699	12363	0.964814	0.956321	0.93885	12.363	11
uvig_201703	21855	0.871105	0.906932	0.874949	21.855	11
uvig_201704	43545	0.891836	0.93207	0.911126	43.545	11
uvig_201706	11900	0.682689	0.686975	0.656471	11.9	11
uvig_201707	11851	0.92701	0.952072	0.971564	11.851	11
uvig_201709	11624	0.943307	0.923176	0.83233	11.624	11
uvig_201724	55162	0.907962	0.916664	0.878485	55.162	11
uvig_201725	83785	0.935573	0.939082	0.936254	83.785	11
uvig_201726	62737	0.934855	0.93978	0.896265	62.737	11
uvig_201728	58532	0.857326	0.910323	0.860145	58.532	11
uvig_201731	51502	0.928042	0.933983	0.920061	51.502	11
uvig_201733	47568	0.865477	0.90811	0.889064	47.568	11
uvig_201734	46329	0.917115	0.914848	0.861944	46.329	11
uvig_201735	45579	0.87672	0.899098	0.875272	45.579	11
uvig_201737	42973	0.897703	0.924581	0.907337	42.973	11
uvig_201738	42084	0.929855	0.941189	0.903978	42.084	11
uvig_201739	41159	0.896669	0.930489	0.875531	41.159	11
uvig_201740	38937	0.889206	0.905077	0.911164	38.937	11
uvig_201741	37890	0.883848	0.869517	0.862391	37.89	11
uvig_201743	36320	0.937665	0.938409	0.924532	36.32	11
uvig_201745	34784	0.891272	0.978467	0.960959	34.784	11
uvig_201747	34150	0.938653	0.964744	0.952533	34.15	11
uvig_201749	33545	0.867044	0.898882	0.86767	33.545	11
uvig_201750	33021	0.934405	0.920323	0.918688	33.021	11
uvig_201753	31344	0.880073	0.906681	0.884571	31.344	11
uvig_201755	30296	0.907149	0.910615	0.860312	30.296	11
uvig_201758	26738	0.903546	0.893448	0.916785	26.738	11
uvig_201760	26540	0.882479	0.884288	0.852298	26.54	11
uvig_201761	25758	0.916026	0.908689	0.903797	25.758	11
uvig_201764	22901	0.896686	0.904939	0.895245	22.901	11
uvig_201766	22306	0.818928	0.912535	0.855913	22.306	11
uvig_201768	20652	0.929692	0.936665	0.919233	20.652	11
uvig_201770	19587	0.920815	0.926941	0.889263	19.587	11
uvig_201773	19026	0.896405	0.85462	0.852097	19.026	11
uvig_201774	18944	0.867504	0.869405	0.86307	18.944	11
uvig_201782	14745	0.828688	0.82706	0.840081	14.745	11
uvig_201786	12485	0.901562	0.925591	0.904445	12.485	11
uvig_201787	11789	0.877937	0.841547	0.835949	11.789	11
uvig_201788	11767	0.909918	0.884677	0.892326	11.767	11
uvig_201791	11110	0.932943	0.962376	0.972097	11.11	11
uvig_201793	10785	0.817246	0.891238	0.842281	10.785	11
uvig_201840	39812	0.915855	0.946524	0.918869	39.812	11
uvig_201843	54242	0.857048	0.876295	0.874359	54.242	11
uvig_201846	40848	0.934562	0.939042	0.921636	40.848	11
uvig_201848	39305	0.949726	0.965373	0.948353	39.305	11
uvig_201849	44998	0.89644	0.894506	0.881172	44.998	11
uvig_201851	11549	0.962681	0.971513	0.924496	11.549	11
uvig_201852	20349	0.936754	0.95415	0.917293	20.349	11
uvig_201853	23714	0.877709	0.863541	0.871637	23.714	11
uvig_201854	19811	0.842411	0.90162	0.873303	19.811	11
uvig_201857	57398	0.896477	0.902697	0.891512	57.398	11
uvig_201858	64154	0.926271	0.933519	0.91416	64.154	11
uvig_201859	59992	0.857164	0.923923	0.891819	59.992	11
uvig_201861	42526	0.936204	0.936486	0.901778	42.526	11
uvig_201865	61019	0.943231	0.944411	0.95331	61.019	11
uvig_201868	15880	0.875819	0.91039	0.888476	15.88	11
uvig_201870	15527	0.925098	0.967218	0.953887	15.527	11
uvig_201882	169249	0.890912	0.675088	0.647082	169.249	4
uvig_201883	49246	0.929375	0.907749	0.905008	49.246	11
uvig_201886	75185	0.891441	0.878114	0.8677	75.185	11
uvig_201892	49535	0.926799	0.916564	0.893913	49.535	11
uvig_201894	48804	0.915724	0.94357	0.934841	48.804	11
uvig_201895	42871	0.869399	0.869749	0.847146	42.871	11
uvig_201896	38442	0.869049	0.870454	0.879273	38.442	11
uvig_201897	38124	0.878423	0.882987	0.898253	38.124	11
uvig_201899	37652	0.926883	0.917242	0.888877	37.652	11
uvig_201900	35138	0.911236	0.941374	0.881354	35.138	11
uvig_201906	24399	0.934465	0.923398	0.910119	24.399	11
uvig_201909	21515	0.876923	0.860748	0.876505	21.515	11
uvig_201911	17368	0.953996	0.948123	0.915649	17.368	11
uvig_201912	13997	0.921412	0.932557	0.914553	13.997	11
uvig_201913	13714	0.931676	0.952457	0.962958	13.714	11
uvig_201917	11825	0.902156	0.965328	0.957463	11.825	11
uvig_201937	44391	0.944719	0.937149	0.950125	44.391	11
uvig_201938	13974	0.852512	0.835552	0.874839	13.974	11
uvig_201952	20236	0.828721	0.85674	0.795068	20.236	11
uvig_201955	21400	0.894393	0.951869	0.93743	21.4	11
uvig_201959	35023	0.934186	0.959027	0.927933	35.023	11
uvig_201964	40029	0.942816	0.935697	0.923256	40.029	11
uvig_201965	60416	0.931839	0.934024	0.923547	60.416	11
uvig_201966	38916	0.931468	0.927305	0.927922	38.916	11
uvig_201968	43456	0.888968	0.89601	0.882962	43.456	11
uvig_201969	33749	0.92225	0.932205	0.908827	33.749	11
uvig_201971	25304	0.841527	0.830264	0.805367	25.304	11
uvig_201977	65122	0.919229	0.913055	0.904118	65.122	11
uvig_201978	54079	0.911444	0.906174	0.884262	54.079	11
uvig_201981	179815	0.922281	0.925334	0.92083	179.815	11
uvig_201982	101570	0.664271	0.66306	0.914945	101.57	15
uvig_201983	91700	0.897743	0.89277	0.862966	91.7	11
uvig_201984	85767	0.89461	0.893001	0.882682	85.767	11
uvig_201985	81481	0.897191	0.897338	0.885851	81.481	11
uvig_201989	13800	0.863696	0.913478	0.891522	13.8	11
uvig_201994	11409	0.958454	0.945569	0.93847	11.409	11
uvig_202029	40939	0.906544	0.944063	0.923325	40.939	11
uvig_202033	69126	0.867937	0.914417	0.857695	69.126	11
uvig_202035	58628	0.947619	0.942962	0.951815	58.628	11
uvig_202040	55791	0.902619	0.892456	0.86073	55.791	11
uvig_202041	54357	0.87262	0.916828	0.893206	54.357	11
uvig_202043	46155	0.942801	0.945336	0.934352	46.155	11
uvig_202044	42163	0.917511	0.910182	0.891967	42.163	11
uvig_202046	39053	0.887409	0.924206	0.871354	39.053	11
uvig_202047	38120	0.903463	0.913536	0.87639	38.12	11
uvig_202048	37424	0.923953	0.942791	0.944314	37.424	11
uvig_202051	36200	0.956188	0.910193	0.865193	36.2	11
uvig_202052	35842	0.916271	0.907734	0.898192	35.842	11
uvig_202057	33812	0.835266	0.840767	0.847244	33.812	11
uvig_202058	29669	0.948667	0.951498	0.888604	29.669	11
uvig_202059	27138	0.843246	0.846783	0.80776	27.138	11
uvig_202063	21574	0.838926	0.837536	0.802077	21.574	11
uvig_202065	19322	0.925836	0.931115	0.93717	19.322	11
uvig_202071	16885	0.886408	0.87557	0.888185	16.885	11
uvig_202072	15915	0.937795	0.973987	0.923657	15.915	11
uvig_202075	15666	0.934699	0.914209	0.903868	15.666	11
uvig_202077	13300	0.854211	0.862331	0.840677	13.3	11
uvig_202083	12116	0.922086	0.931743	0.923077	12.116	11
uvig_202085	11669	0.942497	0.93787	0.947382	11.669	11
uvig_202124	33093	0.946786	0.931919	0.913426	33.093	11
uvig_202125	44922	0.908708	0.951316	0.938427	44.922	11
uvig_202141	78697	0.883375	0.882956	0.850439	78.697	11
uvig_202143	60853	0.866679	0.917062	0.906562	60.853	11
uvig_202144	62002	0.932825	0.91797	0.90389	62.002	11
uvig_202145	46011	0.927496	0.913412	0.897503	46.011	11
uvig_202147	32827	0.911689	0.93088	0.89597	32.827	11
uvig_202149	34899	0.927792	0.922548	0.850426	34.899	11
uvig_202151	35032	0.847968	0.938999	0.915192	35.032	11
uvig_202152	18305	0.750615	0.751434	0.657853	18.305	11
uvig_202155	46423	0.943692	0.930056	0.922301	46.423	11
uvig_202156	53065	0.86933	0.931744	0.923377	53.065	11
uvig_202157	46611	0.912467	0.947738	0.912274	46.611	11
uvig_202158	95091	0.940247	0.938575	0.947377	95.091	11
uvig_202159	61007	0.893111	0.928959	0.884358	61.007	11
uvig_202160	49320	0.865024	0.872384	0.855292	49.32	11
uvig_202165	17186	0.896544	0.882404	0.861108	17.186	11
uvig_202168	12964	0.941376	0.922632	0.871259	12.964	11
uvig_202169	11068	0.963318	0.957897	0.958168	11.068	11
uvig_202179	56108	0.951469	0.943502	0.936872	56.108	11
uvig_202180	86885	0.93534	0.935996	0.935478	86.885	11
uvig_202181	43668	0.912201	0.930888	0.926285	43.668	11
uvig_202183	154456	0.92302	0.918164	0.908725	154.456	11
uvig_202185	89714	0.883809	0.871536	0.846022	89.714	11
uvig_202189	61900	0.910759	0.912649	0.89496	61.9	11
uvig_202190	58698	0.889042	0.87974	0.871767	58.698	11
uvig_202191	54790	0.894689	0.893429	0.878536	54.79	11
uvig_202192	48103	0.904434	0.934931	0.894269	48.103	11
uvig_202194	40868	0.903201	0.964862	0.945997	40.868	11
uvig_202195	38456	0.909065	0.940191	0.922015	38.456	11
uvig_202198	33176	0.908156	0.919641	0.912226	33.176	11
uvig_202199	31162	0.970316	0.961941	0.948655	31.162	11
uvig_202201	28781	0.898197	0.902992	0.921024	28.781	11
uvig_202202	28305	0.895495	0.935771	0.935983	28.305	11
uvig_202203	27905	0.923813	0.964236	0.945529	27.905	11
uvig_202206	25431	0.939955	0.983249	0.965082	25.431	11
uvig_202207	24656	0.93531	0.924116	0.889074	24.656	11
uvig_202208	24105	0.902551	0.946857	0.904543	24.105	11
uvig_202209	23323	0.919307	0.968443	0.964713	23.323	11
uvig_202211	21710	0.886596	0.905666	0.904698	21.71	11
uvig_202212	21648	0.873753	0.9551	0.926691	21.648	11
uvig_202215	19818	0.880109	0.925522	0.910839	19.818	11
uvig_202216	19808	0.809067	0.87086	0.795436	19.808	11
uvig_202219	16659	0.882766	0.935891	0.879164	16.659	11
uvig_202220	15883	0.832399	0.839199	0.826733	15.883	11
uvig_202221	15345	0.839296	0.882502	0.860411	15.345	11
uvig_202222	15063	0.97132	0.97132	0.985262	15.063	11
uvig_202229	11713	0.956117	0.952531	0.96124	11.713	11
uvig_202231	11302	0.966201	0.966201	0.966732	11.302	11
uvig_202260	43451	0.92228	0.935191	0.919035	43.451	11
uvig_202261	44179	0.882772	0.936486	0.89873	44.179	11
uvig_202273	56839	0.837576	0.83309	0.818259	56.839	11
uvig_202274	118934	0.887005	0.881127	0.860696	118.934	11
uvig_202275	50686	0.935229	0.934933	0.941739	50.686	11
uvig_202277	56827	0.902106	0.936685	0.877505	56.827	11
uvig_202278	30425	0.854889	0.942251	0.922334	30.425	11
uvig_202281	53484	0.946601	0.945142	0.941889	53.484	11
uvig_202282	51834	0.89258	0.907744	0.860227	51.834	11
uvig_202283	60023	0.914999	0.936091	0.917498	60.023	11
uvig_202284	41836	0.92167	0.924754	0.920523	41.836	11
uvig_202285	35565	0.915226	0.935386	0.903248	35.565	11
uvig_202286	42000	0.914571	0.904571	0.905286	42	11
uvig_202287	24705	0.905282	0.977292	0.950213	24.705	11
uvig_202289	22772	0.933515	0.943659	0.914017	22.772	11
uvig_202290	15929	0.920585	0.900057	0.878586	15.929	11
uvig_202297	11804	0.869705	0.827516	0.72916	11.804	11
uvig_202299	104395	0.888692	0.939815	0.932832	104.395	11
uvig_202300	100899	0.91327	0.913983	0.916243	100.899	11
uvig_202301	43221	0.922607	0.957659	0.91872	43.221	11
uvig_202302	36180	0.894444	0.923798	0.933997	36.18	11
uvig_202304	28598	0.960067	0.950101	0.949787	28.598	11
uvig_202305	15706	0.905768	0.896982	0.889342	15.706	11
uvig_202306	13921	0.944544	0.926011	0.930537	13.921	11
uvig_202307	11336	0.923342	0.908522	0.912227	11.336	11
uvig_202318	87649	0.889023	0.903433	0.910039	87.649	11
uvig_202320	95022	0.953148	0.951916	0.950969	95.022	11
uvig_202321	90472	0.941098	0.930122	0.930122	90.472	11
uvig_202322	37225	0.932116	0.923412	0.884164	37.225	11
uvig_202324	114887	0.899658	0.894775	0.893313	114.887	11
uvig_202325	82893	0.910608	0.909594	0.885093	82.893	11
uvig_202326	81290	0.844716	0.866859	0.851581	81.29	11
uvig_202327	66696	0.922499	0.939142	0.877204	66.696	11
uvig_202329	63685	0.810662	0.803125	0.920185	63.685	15
uvig_202331	61829	0.947614	0.943101	0.952999	61.829	11
uvig_202332	56584	0.837375	0.884614	0.866323	56.584	11
uvig_202333	54741	0.967447	0.957198	0.949307	54.741	11
uvig_202334	54207	0.885882	0.887099	0.882949	54.207	11
uvig_202336	52297	0.930856	0.908427	0.904698	52.297	11
uvig_202337	48715	0.892333	0.896767	0.867022	48.715	11
uvig_202338	48329	0.894991	0.893873	0.843655	48.329	11
uvig_202341	44983	0.912078	0.918214	0.906609	44.983	11
uvig_202342	40388	0.923517	0.966079	0.935476	40.388	11
uvig_202343	39746	0.9213	0.921376	0.906431	39.746	11
uvig_202344	35893	0.887053	0.923578	0.910874	35.893	11
uvig_202347	34340	0.875364	0.875976	0.894234	34.34	11
uvig_202348	32641	0.936552	0.91624	0.872951	32.641	11
uvig_202350	32013	0.917346	0.936276	0.916409	32.013	11
uvig_202351	30644	0.878247	0.892246	0.86229	30.644	11
uvig_202352	27916	0.875519	0.916249	0.885514	27.916	11
uvig_202353	27541	0.890164	0.918594	0.91598	27.541	11
uvig_202355	26016	0.937961	0.952375	0.934156	26.016	11
uvig_202356	25986	0.919649	0.920457	0.902678	25.986	11
uvig_202357	24852	0.927933	0.950628	0.926243	24.852	11
uvig_202359	23945	0.938902	0.979369	0.961077	23.945	11
uvig_202360	21631	0.817022	0.918265	0.902594	21.631	11
uvig_202362	20749	0.901778	0.877922	0.86115	20.749	11
uvig_202363	19928	0.797571	0.879918	0.85282	19.928	11
uvig_202364	19774	0.883888	0.882219	0.819864	19.774	11
uvig_202368	18452	0.90478	0.884132	0.870637	18.452	11
uvig_202369	17841	0.957458	0.949386	0.936102	17.841	11
uvig_202372	16954	0.885986	0.969506	0.906158	16.954	11
uvig_202374	16635	0.866727	0.948963	0.894139	16.635	11
uvig_202377	15125	0.952463	0.923107	0.931636	15.125	11
uvig_202378	14106	0.941727	0.934921	0.864951	14.106	11
uvig_202381	13564	0.960557	0.962769	0.90084	13.564	11
uvig_202385	11190	0.903753	0.941019	0.899196	11.19	11
uvig_202386	11163	0.923676	0.94222	0.916958	11.163	11
uvig_202388	10977	0.94698	0.97595	0.925663	10.977	11
uvig_202389	10541	0.932929	0.938905	0.926383	10.541	11
uvig_202391	10462	0.923055	0.915026	0.908431	10.462	11
uvig_202392	10454	0.932657	0.957337	0.926057	10.454	11
uvig_202438	59350	0.908997	0.927548	0.906521	59.35	11
uvig_202439	45172	0.948973	0.94977	0.932502	45.172	11
uvig_202441	11173	0.832901	0.96044	0.93171	11.173	11
uvig_202455	41952	0.888229	0.883367	0.86742	41.952	11
uvig_202459	51529	0.930699	0.938966	0.893439	51.529	11
uvig_202464	39665	0.915316	0.92114	0.889222	39.665	11
uvig_202470	26177	0.930817	0.917065	0.931276	26.177	11
uvig_202473	37302	0.907914	0.905581	0.900515	37.302	11
uvig_202474	102372	0.913463	0.907191	0.902239	102.372	11
uvig_202476	68940	0.890688	0.880635	0.827546	68.94	11
uvig_202477	56903	0.884452	0.917403	0.900216	56.903	11
uvig_202481	14085	0.964004	0.944409	0.875399	14.085	11
uvig_202483	11002	0.966915	0.946192	0.946192	11.002	11
uvig_202490	90067	0.91855	0.944763	0.915852	90.067	11
uvig_202491	88874	0.917276	0.918795	0.917479	88.874	11
uvig_202494	58604	0.864002	0.889444	0.863235	58.604	11
uvig_202498	46835	0.897534	0.899904	0.891961	46.835	11
uvig_202499	44467	0.93602	0.903974	0.89102	44.467	11
uvig_202500	44452	0.851368	0.836723	0.819311	44.452	11
uvig_202501	41054	0.922419	0.940176	0.93528	41.054	11
uvig_202509	29870	0.899397	0.947004	0.938165	29.87	11
uvig_202512	19548	0.897483	0.911602	0.880141	19.548	11
uvig_202514	16339	0.944489	0.96083	0.914927	16.339	11
uvig_202515	15543	0.81741	0.933411	0.931866	15.543	11
uvig_202516	14469	0.928882	0.90649	0.851337	14.469	11
uvig_202518	14154	0.899534	0.929207	0.918398	14.154	11
uvig_202521	12786	0.959878	0.96504	0.968325	12.786	11
uvig_202522	12705	0.961275	0.961275	0.956316	12.705	11
uvig_202523	12446	0.962478	0.961273	0.962237	12.446	11
uvig_202540	62588	0.915319	0.947674	0.942593	62.588	11
uvig_202542	19706	0.917233	0.913732	0.919974	19.706	11
uvig_202547	36466	0.908737	0.93531	0.892119	36.466	11
uvig_202550	26116	0.933795	0.936782	0.936208	26.116	11
uvig_202551	44668	0.908503	0.910182	0.897958	44.668	11
uvig_202556	50362	0.865653	0.909793	0.859696	50.362	11
uvig_202557	17084	0.896804	0.922969	0.934383	17.084	11
uvig_202558	13934	0.888115	0.945601	0.938065	13.934	11
uvig_202561	14988	0.839071	0.79964	0.78723	14.988	11
uvig_202563	19658	0.860718	0.932445	0.906349	19.658	11
uvig_202567	98357	0.682066	0.676851	0.900729	98.357	15
uvig_202569	39165	0.922788	0.900421	0.837151	39.165	11
uvig_202570	17464	0.925218	0.906837	0.870419	17.464	11
uvig_202571	13165	0.906267	0.931789	0.936118	13.165	11
uvig_202572	11098	0.989097	0.98342	0.978555	11.098	11
uvig_202583	59169	0.89677	0.890585	0.881103	59.169	11
uvig_202584	84631	0.923704	0.912361	0.901762	84.631	11
uvig_202587	49744	0.858616	0.931831	0.87894	49.744	11
uvig_202592	43970	0.892154	0.89113	0.898567	43.97	11
uvig_202593	43170	0.858652	0.960389	0.933912	43.17	11
uvig_202594	38306	0.92774	0.940975	0.91239	38.306	11
uvig_202595	36903	0.837981	0.960735	0.945858	36.903	11
uvig_202598	33735	0.94442	0.959182	0.931258	33.735	11
uvig_202600	32994	0.892981	0.92044	0.892344	32.994	11
uvig_202601	32345	0.917483	0.950688	0.930005	32.345	11
uvig_202603	30576	0.889129	0.89531	0.8906	30.576	11
uvig_202611	23426	0.90566	0.953044	0.947537	23.426	11
uvig_202612	23076	0.955018	0.958788	0.911336	23.076	11
uvig_202613	22968	0.953762	0.954937	0.920455	22.968	11
uvig_202617	20363	0.848893	0.838432	0.826057	20.363	11
uvig_202618	19410	0.931376	0.935549	0.92442	19.41	11
uvig_202622	16990	0.920306	0.943967	0.876162	16.99	11
uvig_202624	13493	0.924702	0.949381	0.889128	13.493	11
uvig_202626	12674	0.956999	0.952738	0.940429	12.674	11
uvig_202629	11792	0.879749	0.930885	0.919437	11.792	11
uvig_202633	10778	0.965856	0.944424	0.957228	10.778	11
uvig_202638	10537	0.975705	0.952358	0.865806	10.537	11
uvig_202674	11164	0.919563	0.94966	0.928699	11.164	11
uvig_202680	76845	0.912083	0.90974	0.897677	76.845	11
uvig_202685	54061	0.915632	0.941104	0.919017	54.061	11
uvig_202687	55464	0.904262	0.90172	0.902856	55.464	11
uvig_202689	43727	0.894916	0.935189	0.920232	43.727	11
uvig_202690	35029	0.869108	0.902938	0.900882	35.029	11
uvig_202697	243974	0.938325	0.936432	0.939604	243.974	11
uvig_202698	97815	0.937494	0.922313	0.923877	97.815	11
uvig_202700	37899	0.917834	0.943877	0.913639	37.899	11
uvig_202702	34378	0.895078	0.94831	0.892373	34.378	11
uvig_202704	25010	0.847821	0.938145	0.912475	25.01	11
uvig_202706	21453	0.92113	0.942526	0.941966	21.453	11
uvig_202714	16327	0.77724	0.794328	0.801862	16.327	11
uvig_202715	16170	0.970501	0.970501	0.974954	16.17	11
uvig_202744	41881	0.919892	0.925623	0.914233	41.881	11
uvig_202745	39245	0.931456	0.940629	0.950185	39.245	11
uvig_202746	170548	0.888348	0.697739	0.656841	170.548	4
uvig_202747	102350	0.955398	0.956717	0.951617	102.35	11
uvig_202750	81641	0.879007	0.86949	0.842187	81.641	11
uvig_202754	56963	0.935133	0.935291	0.898794	56.963	11
uvig_202755	54535	0.903383	0.91433	0.899972	54.535	11
uvig_202758	50455	0.926311	0.913705	0.904489	50.455	11
uvig_202759	47039	0.931908	0.926742	0.90595	47.039	11
uvig_202760	46989	0.903978	0.914129	0.896444	46.989	11
uvig_202761	45769	0.917389	0.890843	0.9031	45.769	11
uvig_202762	43561	0.906453	0.922155	0.882624	43.561	11
uvig_202763	37444	0.91096	0.91088	0.868497	37.444	11
uvig_202766	35904	0.926303	0.904412	0.897309	35.904	11
uvig_202768	32971	0.891875	0.931728	0.923812	32.971	11
uvig_202770	31636	0.922778	0.913769	0.93558	31.636	11
uvig_202773	29737	0.944379	0.934492	0.943875	29.737	11
uvig_202774	29002	0.926005	0.941108	0.925798	29.002	11
uvig_202775	28750	0.897287	0.867235	0.804417	28.75	11
uvig_202777	25277	0.928473	0.943546	0.91518	25.277	11
uvig_202781	23230	0.854929	0.863065	0.838915	23.23	11
uvig_202782	22261	0.974754	0.980549	0.968151	22.261	11
uvig_202783	22232	0.918001	0.927987	0.930146	22.232	11
uvig_202784	21828	0.852666	0.909703	0.90558	21.828	11
uvig_202785	21546	0.93609	0.933862	0.935255	21.546	11
uvig_202788	20973	0.929338	0.893148	0.898298	20.973	11
uvig_202789	20143	0.915504	0.916993	0.905377	20.143	11
uvig_202790	19973	0.864567	0.840385	0.821609	19.973	11
uvig_202791	19902	0.890112	0.880163	0.865993	19.902	11
uvig_202793	16876	0.918346	0.9427	0.88617	16.876	11
uvig_202797	16138	0.924464	0.973169	0.929669	16.138	11
uvig_202798	15773	0.839536	0.898688	0.907627	15.773	11
uvig_202799	15591	0.8807	0.889359	0.8274	15.591	11
uvig_202810	11912	0.929819	0.914204	0.863583	11.912	11
uvig_202813	11352	0.783034	0.736522	0.771142	11.352	11
uvig_202815	11209	0.918548	0.980641	0.90008	11.209	11
uvig_202818	10553	0.781484	0.813608	0.799678	10.553	11
uvig_202820	10536	0.845957	0.854214	0.856777	10.536	11
uvig_202861	79250	0.931192	0.939445	0.925703	79.25	11
uvig_202865	55664	0.946177	0.933296	0.908666	55.664	11
uvig_202868	25357	0.944946	0.935836	0.936191	25.357	11
uvig_202869	49641	0.922282	0.9276	0.91787	49.641	11
uvig_202872	10465	0.689441	0.759962	0.771142	10.465	11
uvig_202873	14997	0.928586	0.939588	0.944789	14.997	11
uvig_202877	94018	0.966677	0.96406	0.955477	94.018	11
uvig_202878	66255	0.850623	0.841929	0.824315	66.255	11
uvig_202879	18103	0.834889	0.847318	0.780534	18.103	11
uvig_202880	95662	0.941126	0.931937	0.936516	95.662	11
uvig_202882	81556	0.852923	0.837474	0.801866	81.556	11
uvig_202886	15329	0.802596	0.796725	0.795551	15.329	11
uvig_202887	15300	0.921765	0.94	0.921765	15.3	11
uvig_202888	12239	0.938802	0.977041	0.925076	12.239	11
uvig_202889	12062	0.950589	0.953822	0.958796	12.062	11
uvig_202908	55462	0.878277	0.89299	0.874328	55.462	11
uvig_202909	39336	0.915574	0.939445	0.919768	39.336	11
uvig_202911	121724	0.756728	0.753968	0.894918	121.724	15
uvig_202912	86231	0.86847	0.871949	0.860711	86.231	11
uvig_202914	59565	0.904256	0.942836	0.919416	59.565	11
uvig_202916	53738	0.924374	0.952343	0.958428	53.738	11
uvig_202917	51936	0.911391	0.919709	0.873671	51.936	11
uvig_202918	49961	0.914633	0.906767	0.901423	49.961	11
uvig_202919	47838	0.919353	0.909946	0.905807	47.838	11
uvig_202922	36738	0.897926	0.915646	0.888535	36.738	11
uvig_202925	27666	0.901865	0.941878	0.943396	27.666	11
uvig_202926	27466	0.919464	0.920666	0.885495	27.466	11
uvig_202928	26729	0.929889	0.968274	0.934042	26.729	11
uvig_202931	24785	0.947509	0.950171	0.951261	24.785	11
uvig_202933	22517	0.909713	0.918373	0.930897	22.517	11
uvig_202934	21281	0.908275	0.92209	0.91194	21.281	11
uvig_202935	20175	0.891599	0.973086	0.940223	20.175	11
uvig_202936	20127	0.866895	0.972872	0.928752	20.127	11
uvig_202938	16738	0.916597	0.905664	0.864799	16.738	11
uvig_202940	15668	0.933431	0.918688	0.904519	15.668	11
uvig_202944	15079	0.933285	0.933882	0.926321	15.079	11
uvig_202945	14986	0.944281	0.931469	0.936474	14.986	11
uvig_202946	14726	0.846462	0.896985	0.879872	14.726	11
uvig_202947	14647	0.951185	0.930907	0.934799	14.647	11
uvig_202950	13527	0.914837	0.887336	0.80927	13.527	11
uvig_202951	12473	0.872124	0.899784	0.889922	12.473	11
uvig_202956	10700	0.907009	0.850654	0.808318	10.7	11
uvig_202985	55526	0.907035	0.912654	0.902928	55.526	11
uvig_203000	35568	0.862348	0.856191	0.84084	35.568	11
uvig_203001	58201	0.915242	0.916634	0.911273	58.201	11
uvig_203002	39753	0.942344	0.940155	0.945061	39.753	11
uvig_203003	35226	0.937149	0.931613	0.894737	35.226	11
uvig_203006	22991	0.935062	0.952025	0.916794	22.991	11
uvig_203010	177493	0.922042	0.925253	0.921163	177.493	11
uvig_203011	127164	0.90101	0.905445	0.879447	127.164	11
uvig_203012	98945	0.613856	0.609005	0.895285	98.945	15
uvig_203013	46656	0.895898	0.939879	0.89474	46.656	11
uvig_203033	40046	0.916047	0.917994	0.916721	40.046	11
uvig_203034	87352	0.917495	0.915262	0.874393	87.352	11
uvig_203035	78465	0.934659	0.930912	0.92273	78.465	11
uvig_203036	75545	0.889933	0.898153	0.894182	75.545	11
uvig_203037	65681	0.886375	0.92287	0.922778	65.681	11
uvig_203038	51502	0.846317	0.83921	0.833502	51.502	11
uvig_203039	45873	0.941076	0.942842	0.937414	45.873	11
uvig_203040	41411	0.94004	0.940475	0.922943	41.411	11
uvig_203043	39546	0.889546	0.917539	0.891291	39.546	11
uvig_203044	38734	0.900294	0.909976	0.874038	38.734	11
uvig_203045	37542	0.925284	0.904427	0.881173	37.542	11
uvig_203048	33395	0.911184	0.915856	0.903908	33.395	11
uvig_203053	27043	0.924084	0.916208	0.914987	27.043	11
uvig_203054	26633	0.856757	0.856869	0.843127	26.633	11
uvig_203055	26529	0.833541	0.862942	0.854461	26.529	11
uvig_203061	16064	0.811068	0.820593	0.752428	16.064	11
uvig_203064	14395	0.921778	0.919486	0.920736	14.395	11
uvig_203067	13526	0.860565	0.848588	0.856129	13.526	11
uvig_203069	12297	0.977799	0.964382	0.947792	12.297	11
uvig_203071	11795	0.991183	0.978211	0.982789	11.795	11
uvig_203078	10254	0.820948	0.907548	0.89409	10.254	11
uvig_203105	25373	0.866315	0.909944	0.875419	25.373	11
uvig_203110	36507	0.911989	0.914373	0.900567	36.507	11
uvig_203111	49383	0.931292	0.911488	0.886277	49.383	11
uvig_203113	51471	0.939558	0.942822	0.938101	51.471	11
uvig_203116	36181	0.909676	0.948398	0.924353	36.181	11
uvig_203118	58862	0.918521	0.905678	0.898848	58.862	11
uvig_203119	35691	0.915525	0.950912	0.91771	35.691	11
uvig_203120	45490	0.932117	0.934557	0.92295	45.49	11
uvig_203124	45209	0.898295	0.891062	0.861598	45.209	11
uvig_203126	46492	0.912157	0.948873	0.930418	46.492	11
uvig_203128	19581	0.899954	0.936724	0.918799	19.581	11
uvig_203129	17417	0.940977	0.941322	0.934087	17.417	11
uvig_203135	42154	0.925464	0.935997	0.911159	42.154	11
uvig_203137	95976	0.944486	0.942236	0.94483	95.976	11
uvig_203138	16497	0.80651	0.893071	0.877069	16.497	11
uvig_203139	13461	0.916425	0.90439	0.891018	13.461	11
uvig_203159	83873	0.939635	0.932696	0.925471	83.873	11
uvig_203160	39690	0.895389	0.911716	0.889872	39.69	11
uvig_203161	113975	0.883352	0.872191	0.869164	113.975	11
uvig_203164	51414	0.900338	0.92292	0.89567	51.414	11
uvig_203166	44636	0.896653	0.908415	0.866543	44.636	11
uvig_203167	43747	0.922898	0.956157	0.919537	43.747	11
uvig_203177	26415	0.885406	0.930267	0.899716	26.415	11
uvig_203180	25300	0.953478	0.956206	0.963676	25.3	11
uvig_203185	20191	0.954188	0.945867	0.947501	20.191	11
uvig_203187	18917	0.768515	0.747582	0.744093	18.917	11
uvig_203189	18012	0.820286	0.817122	0.792472	18.012	11
uvig_203192	16221	0.926947	0.970779	0.932865	16.221	11
uvig_203196	13512	0.80373	0.838144	0.818606	13.512	11
uvig_203197	12910	0.912316	0.959489	0.894655	12.91	11
uvig_203198	12752	0.929031	0.929266	0.91915	12.752	11
uvig_203199	12534	0.764481	0.791288	0.7719	12.534	11
uvig_203202	12085	0.966405	0.966156	0.98676	12.085	11
uvig_203204	10892	0.970896	0.966214	0.963735	10.892	11
uvig_203205	10093	0.942534	0.880412	0.783216	10.093	11
uvig_203234	20789	0.881283	0.955169	0.921401	20.789	11
uvig_203248	35402	0.891984	0.903678	0.912491	35.402	11
uvig_203249	57667	0.845735	0.843966	0.853851	57.667	11
uvig_203251	15742	0.865773	0.870156	0.796976	15.742	11
uvig_203253	29469	0.852285	0.873867	0.860022	29.469	11
uvig_203254	35514	0.917976	0.917892	0.915695	35.514	11
uvig_203255	21666	0.90792	0.894904	0.854057	21.666	11
uvig_203262	13352	0.925255	0.887732	0.888856	13.352	11
uvig_203263	12825	0.901988	0.932632	0.912749	12.825	11
uvig_203269	186173	0.587196	0.587067	0.924704	186.173	15
uvig_203272	54248	0.91502	0.90125	0.903075	54.248	11
uvig_203292	84493	0.914454	0.92049	0.916975	84.493	11
uvig_203293	141094	0.901846	0.900825	0.882008	141.094	11
uvig_203295	109067	0.893478	0.891388	0.88751	109.067	11
uvig_203298	66801	0.931244	0.930974	0.917726	66.801	11
uvig_203300	63860	0.875384	0.863263	0.854244	63.86	11
uvig_203302	58447	0.856468	0.921604	0.900303	58.447	11
uvig_203308	51811	0.922507	0.928702	0.853545	51.811	11
uvig_203310	49019	0.938146	0.921439	0.911585	49.019	11
uvig_203315	45109	0.86956	0.889246	0.871024	45.109	11
uvig_203321	35951	0.968568	0.965898	0.963979	35.951	11
uvig_203323	32578	0.824913	0.899871	0.889281	32.578	11
uvig_203326	31003	0.914621	0.954875	0.920814	31.003	11
uvig_203330	26531	0.890807	0.908899	0.883457	26.531	11
uvig_203335	22896	0.920597	0.914308	0.85836	22.896	11
uvig_203336	22814	0.891032	0.872622	0.855659	22.814	11
uvig_203343	18321	0.923858	0.940724	0.877681	18.321	11
uvig_203351	15041	0.953195	0.930058	0.880793	15.041	11
uvig_203354	13959	0.946486	0.959166	0.951859	13.959	11
uvig_203364	10417	0.956129	0.973409	0.986656	10.417	11
uvig_203414	88155	0.862515	0.66129	0.613783	88.155	4
uvig_203416	37551	0.90421	0.920908	0.90413	37.551	11
uvig_203418	43915	0.91315	0.933713	0.938768	43.915	11
uvig_203419	58408	0.932749	0.937423	0.93429	58.408	11
uvig_203421	27959	0.87986	0.950785	0.869666	27.959	11
uvig_203423	41201	0.909881	0.96937	0.910026	41.201	11
uvig_203425	39587	0.86248	0.936747	0.898174	39.587	11
uvig_203428	33423	0.944798	0.952159	0.913203	33.423	11
uvig_203429	39831	0.915719	0.945771	0.930406	39.831	11
uvig_203430	37466	0.857738	0.867667	0.829952	37.466	11
uvig_203434	32454	0.889998	0.900351	0.893233	32.454	11
uvig_203440	28388	0.860011	0.868888	0.860962	28.388	11
uvig_203444	42863	0.861862	0.918275	0.895458	42.863	11
uvig_203448	95787	0.937361	0.937862	0.935795	95.787	11
uvig_203450	27253	0.851246	0.882398	0.879206	27.253	11
uvig_203462	78081	0.914512	0.910478	0.907135	78.081	11
uvig_203463	31598	0.88648	0.914868	0.906608	31.598	11
uvig_203466	42806	0.867776	0.936177	0.916484	42.806	11
uvig_203467	107376	0.854688	0.869971	0.862986	107.376	11
uvig_203472	70981	0.93325	0.926995	0.918373	70.981	11
uvig_203474	56766	0.902812	0.915284	0.916869	56.766	11
uvig_203476	54955	0.917769	0.903303	0.888017	54.955	11
uvig_203478	45759	0.926375	0.938897	0.891431	45.759	11
uvig_203479	45716	0.920684	0.902966	0.907691	45.716	11
uvig_203483	43156	0.890073	0.943391	0.902655	43.156	11
uvig_203484	42400	0.892358	0.927807	0.91125	42.4	11
uvig_203485	42338	0.915702	0.941565	0.93122	42.338	11
uvig_203487	40764	0.953856	0.975714	0.954887	40.764	11
uvig_203488	39074	0.840559	0.903593	0.899754	39.074	11
uvig_203490	33826	0.905073	0.923343	0.922633	33.826	11
uvig_203491	33825	0.901552	0.896319	0.87663	33.825	11
uvig_203492	32640	0.94761	0.949081	0.913235	32.64	11
uvig_203495	29181	0.930091	0.911072	0.874679	29.181	11
uvig_203498	25572	0.953308	0.970084	0.959057	25.572	11
uvig_203501	17835	0.877544	0.841043	0.807065	17.835	11
uvig_203508	12804	0.901593	0.911434	0.928538	12.804	11
uvig_203509	12387	0.843788	0.827077	0.813272	12.387	11
uvig_203515	10829	0.915043	0.91255	0.791763	10.829	11
uvig_203544	15742	0.926756	0.958201	0.959344	15.742	11
uvig_203552	38442	0.879897	0.903543	0.894022	38.442	11
uvig_203555	73176	0.891276	0.897261	0.894802	73.176	11
uvig_203557	44244	0.9147	0.904529	0.912395	44.244	11
uvig_203558	36933	0.935261	0.94046	0.906181	36.933	11
uvig_203564	15064	0.857541	0.917087	0.909121	15.064	11
uvig_203570	42414	0.929905	0.94879	0.926298	42.414	11
uvig_203571	33705	0.950423	0.945883	0.951491	33.705	11
uvig_203573	20316	0.803603	0.91834	0.844211	20.316	11
uvig_203575	15623	0.975101	0.973757	0.924406	15.623	11
uvig_203578	13967	0.873774	0.887306	0.86733	13.967	11
uvig_203580	13627	0.913627	0.930799	0.916489	13.627	11
uvig_203581	13318	0.984607	0.981679	0.982129	13.318	11
uvig_203595	147974	0.892596	0.899976	0.879965	147.974	11
uvig_203599	77139	0.915218	0.900401	0.87446	77.139	11
uvig_203600	76559	0.916666	0.941431	0.918703	76.559	11
uvig_203603	67348	0.886931	0.927867	0.919938	67.348	11
uvig_203604	53847	0.862666	0.874979	0.823778	53.847	11
uvig_203605	51802	0.876337	0.870546	0.856994	51.802	11
uvig_203607	44545	0.937075	0.927714	0.910877	44.545	11
uvig_203608	44442	0.881126	0.867895	0.869178	44.442	11
uvig_203609	43994	0.845297	0.874756	0.861254	43.994	11
uvig_203610	42531	0.911617	0.924949	0.861184	42.531	11
uvig_203611	38809	0.876446	0.926615	0.890902	38.809	11
uvig_203612	38741	0.902919	0.929016	0.882863	38.741	11
uvig_203615	36413	0.856343	0.928103	0.8949	36.413	11
uvig_203616	36187	0.912676	0.921629	0.878437	36.187	11
uvig_203617	35888	0.921199	0.930227	0.889517	35.888	11
uvig_203620	32037	0.906733	0.911883	0.896339	32.037	11
uvig_203624	27768	0.909032	0.927182	0.892394	27.768	11
uvig_203625	27309	0.890366	0.933978	0.906404	27.309	11
uvig_203626	26850	0.903799	0.935978	0.915307	26.85	11
uvig_203627	26473	0.897632	0.914177	0.895025	26.473	11
uvig_203630	25433	0.906264	0.962057	0.954626	25.433	11
uvig_203635	21744	0.836231	0.839542	0.822986	21.744	11
uvig_203638	20405	0.881549	0.884048	0.8642	20.405	11
uvig_203643	16778	0.868816	0.850936	0.880439	16.778	11
uvig_203644	15775	0.896292	0.932995	0.924247	15.775	11
uvig_203649	13849	0.903964	0.889451	0.839194	13.849	11
uvig_203651	12355	0.957183	0.929259	0.886524	12.355	11
uvig_203655	11365	0.893797	0.858425	0.858953	11.365	11
uvig_203656	11100	0.893243	0.861622	0.825405	11.1	11
uvig_203659	10273	0.928064	0.953178	0.94763	10.273	11
uvig_203670	57792	0.901059	0.903187	0.859635	57.792	11
uvig_203671	55254	0.956076	0.952546	0.93767	55.254	11
uvig_203688	42655	0.934287	0.933443	0.934849	42.655	11
uvig_203689	63716	0.908061	0.934663	0.907872	63.716	11
uvig_203691	34534	0.938553	0.944461	0.912666	34.534	11
uvig_203693	41576	0.910261	0.937464	0.917621	41.576	11
uvig_203694	37392	0.940629	0.936457	0.882863	37.392	11
uvig_203700	31676	0.902576	0.920665	0.92398	31.676	11
uvig_203701	34787	0.888263	0.86196	0.831776	34.787	11
uvig_203703	43937	0.924164	0.929627	0.892346	43.937	11
uvig_203704	34832	0.952486	0.957568	0.930265	34.832	11
uvig_203706	17063	0.962258	0.973158	0.948719	17.063	11
uvig_203709	13894	0.948107	0.92889	0.939254	13.894	11
uvig_203711	12829	0.913165	0.930704	0.911762	12.829	11
uvig_203713	11626	0.9754	0.974884	0.982367	11.626	11
uvig_203714	10924	0.756316	0.750824	0.688484	10.924	11
uvig_203716	10198	0.885468	0.899882	0.894881	10.198	11
uvig_203741	43990	0.918754	0.910025	0.912889	43.99	11
uvig_203744	74637	0.883798	0.900519	0.866594	74.637	11
uvig_203748	59838	0.885541	0.890153	0.887998	59.838	11
uvig_203749	57914	0.938374	0.928273	0.907656	57.914	11
uvig_203750	54173	0.916564	0.919111	0.924483	54.173	11
uvig_203752	47830	0.916998	0.919507	0.916245	47.83	11
uvig_203754	42336	0.875638	0.95394	0.913407	42.336	11
uvig_203758	39796	0.939667	0.929792	0.937632	39.796	11
uvig_203764	33259	0.948645	0.945308	0.935296	33.259	11
uvig_203767	30416	0.871022	0.909587	0.876841	30.416	11
uvig_203769	29086	0.88424	0.94365	0.922815	29.086	11
uvig_203770	27629	0.935104	0.935973	0.854537	27.629	11
uvig_203774	23950	0.876701	0.922296	0.906388	23.95	11
uvig_203778	21728	0.969118	0.962353	0.904501	21.728	11
uvig_203779	20794	0.940945	0.962585	0.899538	20.794	11
uvig_203784	19360	0.819886	0.919835	0.89814	19.36	11
uvig_203785	18965	0.927445	0.928236	0.908938	18.965	11
uvig_203786	17292	0.833449	0.92297	0.89313	17.292	11
uvig_203790	15861	0.911859	0.951579	0.915453	15.861	11
uvig_203793	13019	0.877026	0.913204	0.920578	13.019	11
uvig_203796	12282	0.938935	0.936737	0.942843	12.282	11
uvig_203797	12139	0.900074	0.863004	0.84694	12.139	11
uvig_203802	10714	0.844223	0.851783	0.834422	10.714	11
uvig_203803	10684	0.786503	0.988394	0.963403	10.684	11
uvig_203807	10291	0.93023	0.952969	0.93985	10.291	11
uvig_203808	10010	0.918282	0.956643	0.958142	10.01	11
uvig_203840	20259	0.960018	0.968014	0.9344	20.259	11
uvig_203847	101682	0.9548	0.952145	0.949283	101.682	11
uvig_203848	82646	0.915761	0.872819	0.847192	82.646	11
uvig_203850	101819	0.921606	0.919043	0.906108	101.819	11
uvig_203851	99554	0.92594	0.935131	0.915935	99.554	11
uvig_203853	27118	0.969872	0.963567	0.930821	27.118	11
uvig_203854	21794	0.945398	0.929155	0.928191	21.794	11
uvig_203856	14011	0.919849	0.878952	0.879166	14.011	11
uvig_203857	69047	0.893	0.886744	0.878054	69.047	11
uvig_203858	50246	0.896071	0.915894	0.908968	50.246	11
uvig_203859	94277	0.934745	0.933154	0.936241	94.277	11
uvig_203860	92765	0.955123	0.947491	0.938759	92.765	11
uvig_203861	26115	0.68363	0.672717	0.680873	26.115	11
uvig_203864	11661	0.877026	0.908413	0.87857	11.661	11
uvig_203876	85451	0.862565	0.925021	0.895531	85.451	11
uvig_203877	64274	0.918521	0.934997	0.944799	64.274	11
uvig_203881	116402	0.751688	0.746224	0.89251	116.402	15
uvig_203883	105872	0.898028	0.906925	0.891142	105.872	11
uvig_203885	61703	0.943325	0.943034	0.929566	61.703	11
uvig_203886	61165	0.830769	0.872165	0.854508	61.165	11
uvig_203888	41412	0.929731	0.940742	0.941611	41.412	11
uvig_203889	36684	0.919611	0.917893	0.899657	36.684	11
uvig_203891	33147	0.962531	0.952303	0.951489	33.147	11
uvig_203897	21538	0.87529	0.939502	0.922509	21.538	11
uvig_203898	19987	0.89203	0.878371	0.874919	19.987	11
uvig_203904	14914	0.93496	0.912632	0.907805	14.914	11
uvig_203905	14691	0.864611	0.908515	0.876863	14.691	11
uvig_203911	10421	0.896171	0.915459	0.916899	10.421	11
uvig_203930	13971	0.968864	0.943955	0.94052	13.971	11
uvig_203931	12006	0.8998	0.975512	0.942779	12.006	11
uvig_203937	54099	0.879998	0.894194	0.867077	54.099	11
uvig_203938	38483	0.900553	0.923239	0.878726	38.483	11
uvig_203939	76389	0.909948	0.922397	0.91741	76.389	11
uvig_203940	41411	0.879042	0.927073	0.928594	41.411	11
uvig_203941	46576	0.932862	0.922814	0.909159	46.576	11
uvig_203946	33252	0.920336	0.919073	0.898141	33.252	11
uvig_203947	55568	0.911532	0.936528	0.916769	55.568	11
uvig_203959	173099	0.894927	0.680922	0.650316	173.099	4
uvig_203964	72889	0.877828	0.862229	0.846547	72.889	11
uvig_203967	60714	0.908242	0.90671	0.885562	60.714	11
uvig_203969	50462	0.916135	0.940985	0.911914	50.462	11
uvig_203970	50401	0.913315	0.906946	0.871054	50.401	11
uvig_203971	49721	0.911265	0.915247	0.910118	49.721	11
uvig_203975	34577	0.929664	0.965671	0.939642	34.577	11
uvig_203977	27716	0.921886	0.920696	0.884543	27.716	11
uvig_203979	22502	0.933917	0.915519	0.89992	22.502	11
uvig_203982	17973	0.891838	0.879319	0.833751	17.973	11
uvig_203984	15199	0.804132	0.851898	0.84499	15.199	11
uvig_203985	14461	0.94537	0.992877	0.988106	14.461	11
uvig_203986	14112	0.927083	0.959821	0.958546	14.112	11
uvig_203988	13909	0.891222	0.960889	0.955496	13.909	11
uvig_203991	13684	0.837694	0.905656	0.786393	13.684	11
uvig_203993	12323	0.936541	0.935081	0.930455	12.323	11
uvig_203997	10806	0.834814	0.773182	0.75819	10.806	11
uvig_204000	10230	0.934897	0.934018	0.947214	10.23	11
uvig_204023	45379	0.915886	0.929968	0.922299	45.379	11
uvig_204024	31885	0.955559	0.942293	0.861565	31.885	11
uvig_204037	63562	0.907287	0.902332	0.888172	63.562	11
uvig_204038	16199	0.906723	0.901167	0.873387	16.199	11
uvig_204039	71754	0.902542	0.927126	0.907768	71.754	11
uvig_204040	32133	0.929045	0.954066	0.932032	32.133	11
uvig_204044	28265	0.915125	0.927649	0.902388	28.265	11
uvig_204046	12901	0.918068	0.949926	0.95388	12.901	11
uvig_204047	40733	0.873125	0.858542	0.841824	40.733	11
uvig_204049	11041	0.951544	0.967847	0.952903	11.041	11
uvig_204050	14236	0.921748	0.924066	0.917533	14.236	11
uvig_204052	18547	0.936378	0.940098	0.890602	18.547	11
uvig_204055	38723	0.93673	0.921933	0.888774	38.723	11
uvig_204058	101153	0.665764	0.659298	0.90024	101.153	15
uvig_204059	100327	0.914679	0.897067	0.878677	100.327	11
uvig_204060	94933	0.912296	0.913686	0.912928	94.933	11
uvig_204061	79138	0.942897	0.925497	0.928985	79.138	11
uvig_204062	45613	0.939732	0.950782	0.927696	45.613	11
uvig_204064	37967	0.488556	0.47133	0.971818	37.967	15
uvig_204066	20206	0.941602	0.915174	0.89513	20.206	11
uvig_204067	16761	0.894398	0.90102	0.911759	16.761	11
uvig_204071	15252	0.555862	0.54878	0.91011	15.252	15
uvig_204073	13999	0.964569	0.964569	0.927281	13.999	11
uvig_204077	10974	0.445872	0.399945	0.995626	10.974	15
uvig_204099	32786	0.936436	0.961233	0.928933	32.786	11
uvig_204101	34419	0.869084	0.898283	0.908306	34.419	11
uvig_204102	51252	0.891653	0.896043	0.884336	51.252	11
uvig_204103	42472	0.861885	0.900593	0.854045	42.472	11
uvig_204104	59748	0.893051	0.890992	0.876933	59.748	11
uvig_204105	91138	0.888499	0.895378	0.879973	91.138	11
uvig_204107	61834	0.903823	0.901494	0.904017	61.834	11
uvig_204108	61698	0.940533	0.932413	0.919625	61.698	11
uvig_204109	58211	0.927041	0.931989	0.932143	58.211	11
uvig_204111	51602	0.911476	0.919092	0.907814	51.602	11
uvig_204113	49498	0.911613	0.923371	0.917795	49.498	11
uvig_204116	45955	0.92621	0.916549	0.869546	45.955	11
uvig_204117	43470	0.87481	0.884886	0.879779	43.47	11
uvig_204118	41363	0.945193	0.935184	0.95201	41.363	11
uvig_204119	40320	0.876935	0.871205	0.854613	40.32	11
uvig_204122	37655	0.895578	0.888727	0.867694	37.655	11
uvig_204124	36682	0.903222	0.945995	0.900196	36.682	11
uvig_204125	36090	0.890524	0.901829	0.894597	36.09	11
uvig_204127	34071	0.917584	0.918905	0.921898	34.071	11
uvig_204128	32441	0.890077	0.88194	0.85956	32.441	11
uvig_204129	29785	0.930569	0.941246	0.937217	29.785	11
uvig_204130	27448	0.859516	0.907498	0.902033	27.448	11
uvig_204131	27265	0.895214	0.910178	0.911058	27.265	11
uvig_204132	27185	0.968696	0.966047	0.972558	27.185	11
uvig_204133	26605	0.878519	0.906371	0.881225	26.605	11
uvig_204137	23010	0.859844	0.839635	0.85528	23.01	11
uvig_204138	22780	0.935162	0.949254	0.935294	22.78	11
uvig_204142	20074	0.861263	0.960496	0.910282	20.074	11
uvig_204145	19049	0.973909	0.96257	0.946506	19.049	11
uvig_204150	17317	0.886643	0.896171	0.895825	17.317	11
uvig_204153	16173	0.926544	0.937488	0.92506	16.173	11
uvig_204157	15026	0.855916	0.954545	0.942167	15.026	11
uvig_204160	13157	0.88242	0.945808	0.892453	13.157	11
uvig_204161	13016	0.951444	0.939459	0.933927	13.016	11
uvig_204165	11888	0.998822	0.979139	0.980148	11.888	11
uvig_204218	29026	0.945911	0.948184	0.943533	29.026	11
uvig_204231	64803	0.93704	0.936577	0.913337	64.803	11
uvig_204233	53176	0.915751	0.917782	0.920265	53.176	11
uvig_204235	72032	0.869405	0.893103	0.872237	72.032	11
uvig_204237	40689	0.928629	0.934307	0.920298	40.689	11
uvig_204238	42519	0.920059	0.917308	0.916038	42.519	11
uvig_204239	17591	0.871298	0.775965	0.815019	17.591	11
uvig_204240	36118	0.932776	0.949305	0.911429	36.118	11
uvig_204243	32240	0.910608	0.910515	0.880552	32.24	11
uvig_204248	11744	0.922428	0.935456	0.94874	11.744	11
uvig_204250	22785	0.939039	0.931271	0.874786	22.785	11
uvig_204253	21424	0.942401	0.963406	0.976428	21.424	11
uvig_204260	58480	0.925804	0.926984	0.913748	58.48	11
uvig_204262	10504	0.963633	0.963633	0.969631	10.504	11
uvig_204276	65823	0.91035	0.906249	0.892439	65.823	11
uvig_204277	59370	0.880243	0.882415	0.865437	59.37	11
uvig_204281	52135	0.917982	0.918155	0.881903	52.135	11
uvig_204287	41953	0.903654	0.950778	0.920816	41.953	11
uvig_204288	41084	0.874355	0.944966	0.929267	41.084	11
uvig_204291	38081	0.876579	0.918332	0.887214	38.081	11
uvig_204292	36799	0.957417	0.950325	0.941846	36.799	11
uvig_204293	36735	0.924459	0.920947	0.902491	36.735	11
uvig_204296	32113	0.953072	0.975026	0.947373	32.113	11
uvig_204297	30629	0.935584	0.923145	0.906004	30.629	11
uvig_204298	30249	0.905683	0.89636	0.873351	30.249	11
uvig_204299	27957	0.946561	0.962764	0.963086	27.957	11
uvig_204300	27394	0.884537	0.875885	0.84325	27.394	11
uvig_204305	24253	0.865749	0.910279	0.898652	24.253	11
uvig_204309	19964	0.836856	0.825736	0.808605	19.964	11
uvig_204310	19808	0.895244	0.873889	0.845567	19.808	11
uvig_204315	16137	0.903328	0.886782	0.861684	16.137	11
uvig_204316	16037	0.779697	0.911954	0.838436	16.037	11
uvig_204317	15885	0.816431	0.92899	0.905571	15.885	11
uvig_204320	15594	0.858599	0.901501	0.916699	15.594	11
uvig_204329	13398	0.875056	0.881549	0.866771	13.398	11
uvig_204331	12202	0.976069	0.966235	0.96181	12.202	11
uvig_204337	10994	0.957795	0.957795	0.909769	10.994	11
uvig_204376	58146	0.880404	0.882623	0.873284	58.146	11
uvig_204393	101616	0.95666	0.727002	0.713008	101.616	4
uvig_204394	61528	0.939572	0.951128	0.929382	61.528	11
uvig_204395	33200	0.92738	0.941024	0.897922	33.2	11
uvig_204396	63019	0.924055	0.915343	0.905536	63.019	11
uvig_204397	65686	0.941388	0.935725	0.935222	65.686	11
uvig_204399	40370	0.904533	0.917389	0.896507	40.37	11
uvig_204406	197068	0.813085	0.811958	0.914228	197.068	15
uvig_204407	97071	0.668294	0.664524	0.902432	97.071	15
uvig_204408	94374	0.923263	0.931401	0.933085	94.374	11
uvig_204409	94320	0.941762	0.940553	0.942017	94.32	11
uvig_204410	56443	0.89182	0.890226	0.873005	56.443	11
uvig_204411	53329	0.921731	0.916781	0.907442	53.329	11
uvig_204412	47114	0.939211	0.935391	0.938256	47.114	11
uvig_204418	16217	0.809891	0.854844	0.83357	16.217	11
uvig_204419	16114	0.928075	0.935336	0.886	16.114	11
uvig_204422	12346	0.988012	0.988012	0.98461	12.346	11
uvig_204444	42342	0.940555	0.933754	0.904138	42.342	11
uvig_204445	80618	0.886403	0.880262	0.867908	80.618	11
uvig_204447	42972	0.872173	0.933189	0.923625	42.972	11
uvig_204450	92146	0.934289	0.929471	0.916708	92.146	11
uvig_204454	55115	0.919677	0.94047	0.941667	55.115	11
uvig_204455	53839	0.890488	0.915675	0.855997	53.839	11
uvig_204456	51407	0.912541	0.932266	0.935301	51.407	11
uvig_204457	50708	0.911335	0.895125	0.884239	50.708	11
uvig_204461	38348	0.895118	0.91804	0.871884	38.348	11
uvig_204462	36070	0.884863	0.890518	0.892431	36.07	11
uvig_204463	33970	0.889844	0.863438	0.86547	33.97	11
uvig_204464	30737	0.886619	0.878323	0.885838	30.737	11
uvig_204467	24541	0.859378	0.906442	0.865368	24.541	11
uvig_204472	21996	0.870704	0.873295	0.882433	21.996	11
uvig_204474	20437	0.812203	0.928023	0.876499	20.437	11
uvig_204479	16088	0.888923	0.88277	0.882024	16.088	11
uvig_204480	15218	0.940334	0.925154	0.931266	15.218	11
uvig_204485	13478	0.840481	0.847604	0.846268	13.478	11
uvig_204486	12609	0.939567	0.926243	0.939329	12.609	11
uvig_204488	12124	0.84873	0.997443	0.906137	12.124	11
uvig_204489	11472	0.950314	0.943515	0.962343	11.472	11
uvig_204494	10760	0.830855	0.917844	0.849535	10.76	11
uvig_204495	10363	0.964586	0.934189	0.911319	10.363	11
uvig_204496	10142	0.938572	0.885328	0.899823	10.142	11
uvig_204519	30603	0.842761	0.871875	0.845505	30.603	11
uvig_204520	45657	0.918063	0.914909	0.885669	45.657	11
uvig_204523	31702	0.911583	0.961454	0.925683	31.702	11
uvig_204524	26664	0.970522	0.950158	0.910329	26.664	11
uvig_204526	13423	0.890412	0.955003	0.94204	13.423	11
uvig_204527	13229	0.930909	0.995994	0.957215	13.229	11
uvig_204531	71967	0.880529	0.883697	0.838218	71.967	11
uvig_204532	32989	0.945224	0.938495	0.914214	32.989	11
uvig_204533	38731	0.912602	0.912447	0.918179	38.731	11
uvig_204535	70675	0.782653	0.794836	0.882405	70.675	11
uvig_204537	115554	0.940469	0.937406	0.928397	115.554	11
uvig_204539	37655	0.94107	0.936688	0.908087	37.655	11
uvig_204541	34144	0.935303	0.929944	0.92309	34.144	11
uvig_204543	36871	0.936346	0.936671	0.896721	36.871	11
uvig_204553	26797	0.952831	0.946001	0.953278	26.797	11
uvig_204555	16405	0.934837	0.946906	0.952393	16.405	11
uvig_204556	10354	0.859088	0.908345	0.91385	10.354	11
uvig_204561	61090	0.950532	0.9468	0.919594	61.09	11
uvig_204562	48767	0.888429	0.926446	0.908606	48.767	11
uvig_204563	44373	0.947738	0.966601	0.974309	44.373	11
uvig_204564	40599	0.795093	0.795241	0.77263	40.599	11
uvig_204565	39985	0.945955	0.952107	0.929599	39.985	11
uvig_204567	29780	0.910275	0.912592	0.8863	29.78	11
uvig_204568	29114	0.921618	0.915024	0.892354	29.114	11
uvig_204569	27807	0.85759	0.839681	0.855432	27.807	11
uvig_204571	23212	0.942185	0.944382	0.919955	23.212	11
uvig_204572	19998	0.90234	0.90264	0.894239	19.998	11
uvig_204575	14616	0.876232	0.871305	0.845033	14.616	11
uvig_204576	14363	0.890831	0.869317	0.856576	14.363	11
uvig_204577	13335	0.928684	0.946457	0.938133	13.335	11
uvig_204578	13212	0.947094	0.959809	0.936649	13.212	11
uvig_204580	11441	0.93768	0.93768	0.945285	11.441	11
uvig_204581	11348	0.961227	0.956997	0.954089	11.348	11
uvig_204583	10837	0.949802	0.981914	0.964197	10.837	11
uvig_204612	42351	0.94836	0.955231	0.938301	42.351	11
uvig_204613	101569	0.941803	0.946204	0.943575	101.569	11
uvig_204614	37542	0.893719	0.884689	0.866709	37.542	11
uvig_204615	160156	0.915701	0.910194	0.904218	160.156	11
uvig_204616	52825	0.940237	0.930412	0.917747	52.825	11
uvig_204618	126364	0.914406	0.905005	0.889573	126.364	11
uvig_204620	89707	0.914511	0.909059	0.903843	89.707	11
uvig_204621	81444	0.94088	0.93447	0.910564	81.444	11
uvig_204623	75648	0.901253	0.871193	0.855092	75.648	11
uvig_204625	69959	0.861891	0.879301	0.814677	69.959	11
uvig_204626	69210	0.924274	0.918422	0.897226	69.21	11
uvig_204627	55242	0.901162	0.913435	0.897632	55.242	11
uvig_204631	51779	0.874756	0.923598	0.904537	51.779	11
uvig_204634	44516	0.901227	0.920703	0.886872	44.516	11
uvig_204635	44293	0.90766	0.922561	0.915517	44.293	11
uvig_204636	43221	0.927743	0.940029	0.881377	43.221	11
uvig_204641	38307	0.901558	0.972746	0.938993	38.307	11
uvig_204644	36444	0.920234	0.927642	0.917023	36.444	11
uvig_204645	35879	0.929708	0.949608	0.873603	35.879	11
uvig_204649	34048	0.912477	0.915032	0.824013	34.048	11
uvig_204652	31293	0.912281	0.939411	0.932796	31.293	11
uvig_204653	31137	0.896522	0.957414	0.930051	31.137	11
uvig_204654	30715	0.891161	0.915188	0.86391	30.715	11
uvig_204659	27780	0.897516	0.933369	0.908207	27.78	11
uvig_204661	26116	0.877508	0.800888	0.793192	26.116	11
uvig_204662	25938	0.904118	0.918691	0.888966	25.938	11
uvig_204663	25558	0.858283	0.862509	0.833399	25.558	11
uvig_204664	25403	0.902138	0.937803	0.926702	25.403	11
uvig_204667	22583	0.905327	0.944117	0.921401	22.583	11
uvig_204671	21350	0.919532	0.919532	0.900422	21.35	11
uvig_204672	20163	0.870257	0.847047	0.869067	20.163	11
uvig_204678	18180	0.913531	0.90033	0.875413	18.18	11
uvig_204681	16792	0.926691	0.924905	0.914543	16.792	11
uvig_204684	16067	0.941619	0.939566	0.951329	16.067	11
uvig_204686	15753	0.932775	0.943439	0.927252	15.753	11
uvig_204687	15075	0.875423	0.923582	0.930547	15.075	11
uvig_204691	14206	0.842179	0.916937	0.916937	14.206	11
uvig_204700	12947	0.969259	0.957905	0.918746	12.947	11
uvig_204701	12469	0.897666	0.92341	0.896463	12.469	11
uvig_204703	12220	0.872504	0.888953	0.9	12.22	11
uvig_204708	11744	0.908379	0.941587	0.924472	11.744	11
uvig_204710	11523	0.899766	0.92554	0.882583	11.523	11
uvig_204712	11342	0.863869	0.848792	0.850644	11.342	11
uvig_204713	11246	0.965943	0.943802	0.951538	11.246	11
uvig_204722	10745	0.971894	0.954025	0.958213	10.745	11
uvig_204781	34594	0.910216	0.927126	0.8953	34.594	11
uvig_204783	22587	0.908089	0.969053	0.967061	22.587	11
uvig_204787	13408	0.973747	0.960322	0.956071	13.408	11
uvig_204789	12062	0.973719	0.971978	0.966009	12.062	11
uvig_204791	11321	0.90628	0.982069	0.955569	11.321	11
uvig_204810	56269	0.94832	0.953118	0.943095	56.269	11
uvig_204813	41851	0.923992	0.918616	0.908867	41.851	11
uvig_204814	31051	0.903159	0.898715	0.85862	31.051	11
uvig_204816	34772	0.918498	0.919015	0.927988	34.772	11
uvig_204817	11478	0.945374	0.966806	0.940146	11.478	11
uvig_204819	11500	0.902609	0.920609	0.915652	11.5	11
uvig_204821	39360	0.935671	0.929802	0.917378	39.36	11
uvig_204823	48283	0.89634	0.940704	0.908767	48.283	11
uvig_204825	46717	0.947514	0.947193	0.945074	46.717	11
uvig_204847	78663	0.867053	0.859006	0.854201	78.663	11
uvig_204848	39964	0.887449	0.960339	0.902537	39.964	11
uvig_204849	38757	0.945042	0.950461	0.894884	38.757	11
uvig_204850	102789	0.947669	0.944809	0.945451	102.789	11
uvig_204851	86504	0.933702	0.924651	0.92094	86.504	11
uvig_204852	69198	0.919839	0.929507	0.898899	69.198	11
uvig_204853	64714	0.915938	0.937355	0.921269	64.714	11
uvig_204855	58599	0.928019	0.92505	0.932422	58.599	11
uvig_204856	58234	0.890099	0.897465	0.871604	58.234	11
uvig_204858	51157	0.919991	0.947905	0.93905	51.157	11
uvig_204860	48982	0.926544	0.922441	0.908109	48.982	11
uvig_204861	48631	0.898624	0.924534	0.928729	48.631	11
uvig_204863	45728	0.886787	0.901811	0.909815	45.728	11
uvig_204867	39352	0.883869	0.939901	0.885775	39.352	11
uvig_204869	36960	0.915097	0.928815	0.878328	36.96	11
uvig_204870	36339	0.882193	0.88888	0.895567	36.339	11
uvig_204871	36318	0.920618	0.95019	0.95589	36.318	11
uvig_204872	35942	0.886595	0.936759	0.922653	35.942	11
uvig_204877	27802	0.886663	0.873282	0.883426	27.802	11
uvig_204878	27041	0.866462	0.870789	0.880108	27.041	11
uvig_204879	26667	0.925976	0.917314	0.906964	26.667	11
uvig_204880	26666	0.870772	0.896872	0.889222	26.666	11
uvig_204881	23061	0.856771	0.848315	0.816573	23.061	11
uvig_204882	22281	0.923792	0.940622	0.927158	22.281	11
uvig_204887	19674	0.909271	0.955017	0.941141	19.674	11
[truncated: 13,854,068 more chars]
