## Supplementary Table S9 for "Comparison of phage and plasmid populations present in the gut microbiota of Parkinson’s disease patients": Supplementary_Table_S9.xlsx (part 1 of 3)

### Sheet: df_merged_anno
Supplementary Table S9. The list of the predicted viral contigs. The predicted taxonomy can be seen on order, family, and species level. The length of the contig is given under length column. Quality column represents VIBRANT quality scores, while CheckV quality scores are under the column "checkv". The predicted type of the virus is under the "type" column.
contig	type	quality	lenght	sample	condition	checkv	order	family	species
C102-NODE_7018_length_3437_cov_2.856594	lytic	low quality draft	3437	C102	Control	Low-quality
C102-NODE_5814_length_4323_cov_5.353561	lytic	low quality draft	4323	C102	Control	Low-quality
C102-NODE_7216_length_3330_cov_3.552977	lytic	low quality draft	3330	C102	Control	Low-quality
C102-NODE_4698_length_5699_cov_7.655209	lytic	low quality draft	5699	C102	Control	Not-determined
C102-NODE_2944_length_11058_cov_323.208765	lytic	low quality draft	11058	C102	Control	High-quality	Caudovirales	Podoviridae	Salmonella virus astrithr
C102-NODE_2635_length_13002_cov_4.209392	lytic	low quality draft	13002	C102	Control	Low-quality
C102-NODE_6064_length_4096_cov_28.928978	lysogenic	low quality draft	4096	C102	Control	Not-determined
C102-NODE_6310_length_3897_cov_4.135346	lytic	low quality draft	3897	C102	Control	Low-quality
C102-NODE_9306_length_2546_cov_3.387796	lytic	low quality draft	2546	C102	Control	Low-quality
C102-NODE_2144_length_17390_cov_55.284453	lytic	low quality draft	17390	C102	Control	Low-quality	Caudovirales	Siphoviridae	Enterococcus phage EFC-1
C102-NODE_14038_length_1710_cov_3.627190	lytic	low quality draft	1710	C102	Control	Low-quality
C102-NODE_4783_length_5567_cov_4.529935	lytic	low quality draft	5567	C102	Control	Low-quality	Caudovirales	Myoviridae	Clostridium phage phiCT453B
C102-NODE_5173_length_5000_cov_82.689990	lytic	low quality draft	5000	C102	Control	Low-quality
C102-NODE_12928_length_1842_cov_190.050364	lytic	low quality draft	1842	C102	Control	Low-quality
C102-NODE_7404_length_3239_cov_115.879397	lytic	low quality draft	3239	C102	Control	Low-quality
C102-NODE_7278_length_3296_cov_2.363777	lytic	low quality draft	3296	C102	Control	Low-quality
C102-NODE_9521_length_2487_cov_4.061678	lytic	low quality draft	2487	C102	Control	Low-quality
C102-NODE_12273_length_1934_cov_3.226716	lytic	low quality draft	1934	C102	Control	Low-quality
C102-NODE_475_length_75913_cov_12.091263_fragment_2	lysogenic	low quality draft	13348	C102	Control	Low-quality
C102-NODE_643_length_59074_cov_69.575832_fragment_1	lysogenic	low quality draft	36382	C102	Control	Low-quality	Caudovirales	Myoviridae	Synechococcus virus AC2014fSyn7803C8
C102-NODE_567_length_65763_cov_8.260927_fragment_3	lysogenic	low quality draft	7481	C102	Control	Not-determined
C102-NODE_9366_length_2528_cov_2.995148	lytic	low quality draft	2528	C102	Control	Low-quality	Caudovirales	Siphoviridae	Clostridium phage vB_CpeS-CP51
C102-NODE_1006_length_40003_cov_50.555973	lysogenic	low quality draft	40003	C102	Control	High-quality
C102-NODE_7139_length_3366_cov_3.987617	lytic	low quality draft	3366	C102	Control	Low-quality
C102-NODE_8346_length_2858_cov_3.174813	lytic	low quality draft	2858	C102	Control	Low-quality
C102-NODE_2182_length_17037_cov_5.411200	lytic	low quality draft	17037	C102	Control	Low-quality
C102-NODE_6278_length_3918_cov_3.829148	lytic	low quality draft	3918	C102	Control	Low-quality
C102-NODE_7249_length_3309_cov_3.775968	lytic	low quality draft	3309	C102	Control	Low-quality
C102-NODE_2015_length_19079_cov_19.723928	lysogenic	high quality draft	19079	C102	Control	Low-quality
C102-NODE_20467_length_1218_cov_1.571797	lytic	low quality draft	1218	C102	Control	Not-determined
C102-NODE_17772_length_1384_cov_3.247555	lytic	low quality draft	1384	C102	Control	Low-quality	Caudovirales
C102-NODE_11655_length_2034_cov_3.757959	lytic	low quality draft	2034	C102	Control	Low-quality
C102-NODE_5471_length_4647_cov_2.777221	lytic	low quality draft	4647	C102	Control	Not-determined
C102-NODE_7073_length_3407_cov_175.814737	lytic	low quality draft	3407	C102	Control	Low-quality
C102-NODE_4080_length_6822_cov_4.545737	lytic	low quality draft	6822	C102	Control	Low-quality
C102-NODE_10760_length_2204_cov_2.497441	lytic	low quality draft	2204	C102	Control	Low-quality
C102-NODE_8236_length_2899_cov_4.108650	lytic	low quality draft	2899	C102	Control	Low-quality
C102-NODE_2101_length_17881_cov_4.756704	lytic	medium quality draft	17881	C102	Control	Low-quality
C102-NODE_8537_length_2774_cov_3.851416	lytic	low quality draft	2774	C102	Control	Not-determined
C102-NODE_7193_length_3340_cov_5.518721	lytic	low quality draft	3340	C102	Control	Low-quality
C102-NODE_2839_length_11572_cov_49.059304	lytic	low quality draft	11572	C102	Control	Low-quality
C102-NODE_5025_length_5177_cov_3.817454	lytic	low quality draft	5177	C102	Control	Low-quality	Caudovirales	Siphoviridae
C102-NODE_180_length_145464_cov_33.787620_fragment_1	lysogenic	medium quality draft	61838	C102	Control	High-quality	Caudovirales	Siphoviridae
C102-NODE_1146_length_35945_cov_285.981165_fragment_1	lysogenic	low quality draft	29475	C102	Control	Medium-quality	Caudovirales	Siphoviridae	Escherichia virus Lambda_1H12
C102-NODE_451_length_78819_cov_9.272231_fragment_2	lysogenic	low quality draft	5503	C102	Control	Low-quality	Caudovirales	Siphoviridae	Microbacterium virus Pikmin
C102-NODE_469_length_76410_cov_5.241792	lytic	medium quality draft	76410	C102	Control	Medium-quality	Caudovirales	Podoviridae	crAssphage cr106_1
C102-NODE_10525_length_2253_cov_2.248408	lytic	low quality draft	2253	C102	Control	Low-quality	Caudovirales	Siphoviridae	Clostridium phage phi8074-B1
C102-NODE_10733_length_2209_cov_4.314299	lytic	low quality draft	2209	C102	Control	Low-quality
C102-NODE_10608_length_2236_cov_3.537827	lytic	low quality draft	2236	C102	Control	Low-quality
C102-NODE_5174_length_5000_cov_5.090799	lytic	low quality draft	5000	C102	Control	Low-quality
C102-NODE_5937_length_4198_cov_2.768042	lytic	low quality draft	4198	C102	Control	Low-quality	Caudovirales	Myoviridae	Clostridioides virus CDMH1
C102-NODE_10903_length_2176_cov_3.383781	lytic	low quality draft	2176	C102	Control	Low-quality
C102-NODE_5089_length_5096_cov_4.931561	lytic	low quality draft	5096	C102	Control	Low-quality
C102-NODE_1156_length_35588_cov_16.662229	lysogenic	medium quality draft	35588	C102	Control	Medium-quality	Caudovirales	Siphoviridae	Aeribacillus virus AP45
C102-NODE_6369_length_3851_cov_2.216807	lytic	low quality draft	3851	C102	Control	Low-quality
C102-NODE_11209_length_2114_cov_2.953861	lytic	low quality draft	2114	C102	Control	Low-quality
C102-NODE_9484_length_2497_cov_2.711712	lytic	low quality draft	2497	C102	Control	Low-quality
C102-NODE_12568_length_1888_cov_67.764321	lytic	low quality draft	1888	C102	Control	Low-quality
C102-NODE_13566_length_1765_cov_2.377778	lytic	low quality draft	1765	C102	Control	Not-determined
C102-NODE_6057_length_4106_cov_4.082942	lysogenic	low quality draft	4106	C102	Control	Low-quality
C102-NODE_6213_length_3972_cov_3.929793	lytic	low quality draft	3972	C102	Control	Not-determined
C102-NODE_777_length_51275_cov_202.467727_fragment_1	lysogenic	low quality draft	25187	C102	Control	Medium-quality	Caudovirales	Siphoviridae	Escherichia virus Lambda_1H12
C102-NODE_2_length_825437_cov_179.961491_fragment_5	lysogenic	medium quality draft	42436	C102	Control	High-quality	Caudovirales	Siphoviridae	Mycobacterium virus Gaia
C102-NODE_342_length_97075_cov_34.114286_fragment_3	lysogenic	low quality draft	22754	C102	Control	Low-quality
C102-NODE_848_length_47079_cov_106.417106	lytic	medium quality draft	47079	C102	Control	Medium-quality
C102-NODE_17471_length_1406_cov_5.162102	lytic	low quality draft	1406	C102	Control	Low-quality
C102-NODE_8183_length_2915_cov_81.344755	lytic	low quality draft	2915	C102	Control	Low-quality
C102-NODE_4630_length_5799_cov_2.723015	lytic	low quality draft	5799	C102	Control	Low-quality	Caudovirales	Siphoviridae
C102-NODE_1361_length_30159_cov_79.875864	lytic	low quality draft	30159	C102	Control	Medium-quality	Caudovirales	Herelleviridae
C102-NODE_2721_length_12375_cov_6.717289	lysogenic	low quality draft	12375	C102	Control	Low-quality
C102-NODE_4051_length_6886_cov_2.790660	lytic	low quality draft	6886	C102	Control	Low-quality	Caudovirales	Siphoviridae	Faecalibacterium virus Lugh
C102-NODE_3797_length_7574_cov_116.542492	lytic	low quality draft	7574	C102	Control	Low-quality
C102-NODE_4434_length_6143_cov_5.692346	lytic	low quality draft	6143	C102	Control	Not-determined
C102-NODE_9628_length_2459_cov_3.271215	lytic	low quality draft	2459	C102	Control	Low-quality
C102-NODE_7272_length_3300_cov_3.194145	lytic	low quality draft	3300	C102	Control	Not-determined
C102-NODE_5083_length_5104_cov_8.308378	lytic	low quality draft	5104	C102	Control	Not-determined
C102-NODE_8751_length_2711_cov_3.353539	lytic	low quality draft	2711	C102	Control	Low-quality
C102-NODE_8043_length_2970_cov_3.457290	lysogenic	low quality draft	2970	C102	Control	Low-quality
C102-NODE_10060_length_2360_cov_8.231670	lytic	low quality draft	2360	C102	Control	Low-quality
C102-NODE_5084_length_5104_cov_4.639929	lytic	low quality draft	5104	C102	Control	Not-determined
C102-NODE_5963_length_4178_cov_4.890614	lytic	low quality draft	4178	C102	Control	Low-quality
C102-NODE_47_length_268711_cov_15.995407_fragment_2	lysogenic	low quality draft	35384	C102	Control	High-quality	Caudovirales	Siphoviridae	Enterococcus phage phiEf11
C102-NODE_113_length_182866_cov_70.256899_fragment_1	lysogenic	low quality draft	9225	C102	Control	Low-quality
C102-NODE_1901_length_20305_cov_141.273926_fragment_1	lysogenic	low quality draft	16275	C102	Control	Low-quality	Caudovirales	Siphoviridae	Escherichia virus Lambda_4A7
C102-NODE_528_length_69616_cov_9.062089_fragment_1	lysogenic	high quality draft	55250	C102	Control	High-quality	Caudovirales	Myoviridae	Faecalibacterium virus Lagaffe
C102-NODE_335_length_98353_cov_110.927496_fragment_1	lysogenic	low quality draft	67534	C102	Control	Medium-quality
C102-NODE_1748_length_22818_cov_12.478144	lysogenic	low quality draft	22818	C102	Control	Medium-quality
C102-NODE_4166_length_6602_cov_9.100962	lytic	low quality draft	6602	C102	Control	Not-determined	Caudovirales	Herelleviridae
C102-NODE_2643_length_12899_cov_5.574042	lytic	low quality draft	12899	C102	Control	High-quality
C102-NODE_5063_length_5137_cov_197.000984	lytic	low quality draft	5137	C102	Control	Low-quality
C102-NODE_1355_length_30352_cov_12.180447	lytic	high quality draft	30352	C102	Control	Medium-quality	Caudovirales	Siphoviridae	Faecalibacterium virus Lugh
C102-NODE_4679_length_5722_cov_4.302806	lytic	low quality draft	5722	C102	Control	Low-quality
C102-NODE_4964_length_5283_cov_10.497513	lytic	low quality draft	5283	C102	Control	Low-quality
C102-NODE_9970_length_2380_cov_3.799570	lytic	low quality draft	2380	C102	Control	Low-quality
C102-NODE_6326_length_3885_cov_6.893473	lytic	low quality draft	3885	C102	Control	Low-quality
C102-NODE_5660_length_4466_cov_3.435502	lytic	low quality draft	4466	C102	Control	Low-quality	Caudovirales	Siphoviridae
C102-NODE_8265_length_2888_cov_2.323685	lytic	low quality draft	2888	C102	Control	Low-quality
C102-NODE_4559_length_5911_cov_80.901810	lytic	low quality draft	5911	C102	Control	Low-quality
C102-NODE_7400_length_3243_cov_3.161230	lytic	low quality draft	3243	C102	Control	Low-quality
C102-NODE_2811_length_11799_cov_15.816587	lytic	low quality draft	11799	C102	Control	Not-determined
C102-NODE_4595_length_5853_cov_5.437220	lytic	low quality draft	5853	C102	Control	High-quality
C102-NODE_4114_length_6728_cov_9.230031	lytic	low quality draft	6728	C102	Control	Low-quality
C102-NODE_11200_length_2116_cov_5.778263	lytic	low quality draft	2116	C102	Control	Low-quality
C102-NODE_3408_length_8962_cov_95.673403	lytic	low quality draft	8962	C102	Control	Low-quality
C102-NODE_272_length_109437_cov_52.994048_fragment_1	lysogenic	medium quality draft	61285	C102	Control	High-quality	Caudovirales	Podoviridae
C102-NODE_102_length_187885_cov_136.070223_fragment_1	lysogenic	low quality draft	34735	C102	Control	Medium-quality	Caudovirales	Siphoviridae
C102-NODE_1872_length_20697_cov_8.659771_fragment_1	lysogenic	low quality draft	13982	C102	Control	Not-determined
C102-NODE_2006_length_19185_cov_16.791009	lytic	low quality draft	19185	C102	Control	Low-quality
C102-NODE_1104_length_37146_cov_262.040279	lysogenic	high quality draft	37146	C102	Control	High-quality	Caudovirales	Podoviridae	Shigella virus Sf6
C102-NODE_1846_length_21198_cov_15.857825	lytic	high quality draft	21198	C102	Control	Medium-quality	Caudovirales	Siphoviridae
C102-NODE_5266_length_4888_cov_81.097041	lytic	low quality draft	4888	C102	Control	Low-quality
C102-NODE_418_length_84392_cov_196.564355	lytic	high quality draft	84392	C102	Control	High-quality	Caudovirales	Podoviridae	crAssphage cr3_1
C102-NODE_4589_length_5870_cov_38.856750	lysogenic	low quality draft	5870	C102	Control	Not-determined
C102-NODE_10768_length_2203_cov_2.747672	lytic	low quality draft	2203	C102	Control	Low-quality
C102-NODE_8713_length_2723_cov_2.673913	lytic	low quality draft	2723	C102	Control	Low-quality
C102-NODE_2602_length_13284_cov_4.274548	lytic	low quality draft	13284	C102	Control	Low-quality
C102-NODE_10328_length_2294_cov_2.919160	lytic	low quality draft	2294	C102	Control	Low-quality
C102-NODE_2571_length_13542_cov_52.803366	lytic	low quality draft	13542	C102	Control	Low-quality
C102-NODE_12606_length_1884_cov_2.481684	lytic	low quality draft	1884	C102	Control	Low-quality
C102-NODE_7732_length_3091_cov_3.812582	lytic	low quality draft	3091	C102	Control	Not-determined
C102-NODE_2748_length_12139_cov_4.103774	lytic	low quality draft	12139	C102	Control	Low-quality	Caudovirales	Myoviridae	Faecalibacterium virus Taranis
C102-NODE_2314_length_15802_cov_204.371817	lytic	low quality draft	15802	C102	Control	Low-quality	Caudovirales	Siphoviridae
C102-NODE_5715_length_4422_cov_3.204488	lytic	low quality draft	4422	C102	Control	Low-quality
C102-NODE_3509_length_8553_cov_4.133561	lytic	low quality draft	8553	C102	Control	Low-quality	Caudovirales	Myoviridae	Clostridium phage phiCT453A
C102-NODE_14348_length_1676_cov_4.046885	lytic	low quality draft	1676	C102	Control	Not-determined
C102-NODE_5651_length_4474_cov_2.421589	lytic	low quality draft	4474	C102	Control	Low-quality
C102-NODE_3390_length_9029_cov_3.502563	lytic	low quality draft	9029	C102	Control	Low-quality
C102-NODE_984_length_40874_cov_17.038315	lysogenic	medium quality draft	40874	C102	Control	High-quality	Caudovirales	Siphoviridae
C102-NODE_1107_length_36964_cov_47.028150_fragment_2	lysogenic	low quality draft	10542	C102	Control	Low-quality
C102-NODE_925_length_43387_cov_111.991807_fragment_1	lysogenic	low quality draft	16816	C102	Control	Low-quality
C102-NODE_644_length_58978_cov_195.784600_fragment_1	lysogenic	low quality draft	25071	C102	Control	Medium-quality	Caudovirales	Myoviridae
C102-NODE_6_length_542903_cov_64.418946_fragment_1	lysogenic	high quality draft	49981	C102	Control	High-quality	Caudovirales	Podoviridae	crAssphage cr55_1
C102-NODE_10871_length_2184_cov_2.070456	lytic	low quality draft	2184	C102	Control	Low-quality
C102-NODE_6649_length_3646_cov_3.243386	lytic	low quality draft	3646	C102	Control	Not-determined
C102-NODE_1300_length_31689_cov_44.273219	lytic	high quality draft	31689	C102	Control	Medium-quality	Caudovirales	Siphoviridae
C102-NODE_1485_length_27627_cov_23.996337	lytic	high quality draft	27627	C102	Control	Medium-quality	Caudovirales
C102-NODE_13825_length_1734_cov_3.954735	lytic	low quality draft	1734	C102	Control	Low-quality
C102-NODE_3287_length_9426_cov_3.858713	lytic	low quality draft	9426	C102	Control	Low-quality
C102-NODE_969_length_41495_cov_75.351617	lysogenic	medium quality draft	41495	C102	Control	Medium-quality	Caudovirales	Myoviridae	Faecalibacterium virus Taranis
C102-NODE_5524_length_4595_cov_3.390529	lysogenic	low quality draft	4595	C102	Control	Low-quality
C102-NODE_4997_length_5227_cov_3.721578	lytic	low quality draft	5227	C102	Control	Low-quality
C102-NODE_3082_length_10368_cov_4.492097	lytic	low quality draft	10368	C102	Control	Low-quality
C102-NODE_1065_length_38343_cov_252.809418	lysogenic	high quality draft	38343	C102	Control	Medium-quality	Lactobacillales	Lactobacillaceae	Oenococcus oeni
C102-NODE_6338_length_3872_cov_3.715745	lytic	low quality draft	3872	C102	Control	Low-quality
C102-NODE_10699_length_2216_cov_57.965757	lytic	low quality draft	2216	C102	Control	Low-quality
C102-NODE_3399_length_9004_cov_10.200581	lytic	low quality draft	9004	C102	Control	Low-quality	Caudovirales	Siphoviridae
C102-NODE_8661_length_2735_cov_7.233209	lytic	low quality draft	2735	C102	Control	Low-quality
C102-NODE_7847_length_3048_cov_3.064818	lytic	low quality draft	3048	C102	Control	Low-quality
C102-NODE_8101_length_2948_cov_3.245074	lytic	low quality draft	2948	C102	Control	Low-quality
C102-NODE_2993_length_10833_cov_5.511041	lytic	low quality draft	10833	C102	Control	Low-quality	Caudovirales	Podoviridae	Bacteroides phage crAss001
C102-NODE_5037_length_5166_cov_7.153395	lytic	low quality draft	5166	C102	Control	Low-quality
C102-NODE_1785_length_22182_cov_182.046640	lytic	low quality draft	22182	C102	Control	Low-quality	Caudovirales	Myoviridae	Faecalibacterium virus Lagaffe
C102-NODE_2306_length_15849_cov_6.720337	lysogenic	low quality draft	15849	C102	Control	Low-quality
C102-NODE_13275_length_1799_cov_2.568807	lytic	low quality draft	1799	C102	Control	Low-quality
C102-NODE_13951_length_1718_cov_2.528563	lytic	low quality draft	1718	C102	Control	Low-quality
C102-NODE_4178_length_6575_cov_3.096012	lytic	low quality draft	6575	C102	Control	Low-quality
C102-NODE_7341_length_3267_cov_3.213885	lytic	low quality draft	3267	C102	Control	Low-quality
C102-NODE_9842_length_2407_cov_2.281463	lytic	low quality draft	2407	C102	Control	Low-quality	Caudovirales	Siphoviridae
C102-NODE_25149_length_1010_cov_2.384293	lytic	low quality draft	1010	C102	Control	Low-quality
C102-NODE_8256_length_2894_cov_2.890102	lytic	low quality draft	2894	C102	Control	Low-quality	Caudovirales	Siphoviridae
C102-NODE_16969_length_1442_cov_2.806056	lytic	low quality draft	1442	C102	Control	Low-quality
C102-NODE_7414_length_3236_cov_3.113172	lytic	low quality draft	3236	C102	Control	Not-determined
C102-NODE_1136_length_36155_cov_22.802438	lysogenic	medium quality draft	36155	C102	Control	High-quality	Caudovirales
C102-NODE_6327_length_3884_cov_22.106033	lytic	low quality draft	3884	C102	Control	Low-quality
C102-NODE_11357_length_2087_cov_2.362205	lytic	low quality draft	2087	C102	Control	Low-quality
C102-NODE_4236_length_6484_cov_33.270649	lytic	low quality draft	6484	C102	Control	Not-determined
C102-NODE_1207_length_34136_cov_201.744462_fragment_1	lysogenic	low quality draft	10346	C102	Control	Low-quality
C102-NODE_185_length_143433_cov_35.181053_fragment_3	lysogenic	medium quality draft	45466	C102	Control	Medium-quality	Caudovirales	Siphoviridae	Clostridium phage phiCTP1
C102-NODE_751_length_52442_cov_16.706969_fragment_1	lysogenic	medium quality draft	33742	C102	Control	Medium-quality	Caudovirales	Myoviridae	Faecalibacterium virus Brigit
C102-NODE_788_length_50630_cov_55.356836_fragment_1	lysogenic	medium quality draft	26178	C102	Control	Low-quality	Caudovirales	Siphoviridae
C102-NODE_56_length_251556_cov_20.031467_fragment_2	lysogenic	high quality draft	48387	C102	Control	High-quality	Caudovirales	Myoviridae	Faecalibacterium virus Lagaffe
C102-NODE_10379_length_2282_cov_3.553211	lytic	low quality draft	2282	C102	Control	Low-quality
C102-NODE_10821_length_2194_cov_2.776999	lytic	low quality draft	2194	C102	Control	Low-quality
C102-NODE_5618_length_4504_cov_3.153518	lytic	low quality draft	4504	C102	Control	Low-quality
C102-NODE_16817_length_1452_cov_3.093772	lytic	low quality draft	1452	C102	Control	Low-quality
C102-NODE_10242_length_2318_cov_2.404331	lytic	low quality draft	2318	C102	Control	Low-quality	Caudovirales	Siphoviridae	Clostridium phage phiCTP1
C102-NODE_5830_length_4308_cov_3.379967	lytic	low quality draft	4308	C102	Control	Low-quality
C102-NODE_4066_length_6849_cov_79.085958	lytic	low quality draft	6849	C102	Control	Not-determined
C102-NODE_16020_length_1517_cov_3.653215	lytic	low quality draft	1517	C102	Control	Low-quality
C102-NODE_3958_length_7101_cov_3.749645	lytic	low quality draft	7101	C102	Control	Low-quality
C102-NODE_10201_length_2325_cov_2.929075	lytic	low quality draft	2325	C102	Control	Low-quality
C102-NODE_1286_length_31895_cov_7.431093	lysogenic	medium quality draft	31895	C102	Control	Medium-quality	Caudovirales	Podoviridae	Enterobacter phage Tyrion
C102-NODE_8028_length_2976_cov_3.163300	lytic	low quality draft	2976	C102	Control	Low-quality	Caudovirales	Siphoviridae	Enterococus phage vipetofem
C102-NODE_2599_length_13307_cov_80.421295	lytic	medium quality draft	13307	C102	Control	Low-quality
C102-NODE_14363_length_1675_cov_2.837037	lysogenic	low quality draft	1675	C102	Control	Not-determined
C102-NODE_7930_length_3014_cov_3.553227	lysogenic	low quality draft	3014	C102	Control	Low-quality
C102-NODE_5298_length_4855_cov_34.601875	lytic	low quality draft	4855	C102	Control	Not-determined
C102-NODE_9723_length_2439_cov_4.257131	lysogenic	low quality draft	2439	C102	Control	Low-quality
C102-NODE_19581_length_1266_cov_3.375723	lytic	low quality draft	1266	C102	Control	Low-quality
C102-NODE_8362_length_2849_cov_2.151754	lytic	low quality draft	2849	C102	Control	Low-quality
C102-NODE_5158_length_5019_cov_4.045528	lytic	low quality draft	5019	C102	Control	Low-quality
C102-NODE_8229_length_2902_cov_2.816298	lytic	low quality draft	2902	C102	Control	Low-quality
C102-NODE_890_length_45179_cov_9.284128	lysogenic	high quality draft	45179	C102	Control	High-quality
C102-NODE_6596_length_3684_cov_101.738771	lytic	low quality draft	3684	C102	Control	Low-quality
C102-NODE_10282_length_2306_cov_3.046646	lytic	low quality draft	2306	C102	Control	Low-quality
C102-NODE_4864_length_5450_cov_3.817238	lytic	low quality draft	5450	C102	Control	Not-determined	Caudovirales	Siphoviridae
C102-NODE_15348_length_1580_cov_2.467541	lytic	low quality draft	1580	C102	Control	Low-quality	Caudovirales	Siphoviridae	Clostridium phage vB_CpeS-CP51
C102-NODE_11_length_456264_cov_60.438672_fragment_2	lysogenic	medium quality draft	43836	C102	Control	High-quality	Caudovirales	Siphoviridae
C102-NODE_23_length_354908_cov_134.665058_fragment_1	lysogenic	high quality draft	52064	C102	Control	High-quality	Caudovirales	Siphoviridae	Geobacillus phage GBK2
C102-NODE_23_length_354908_cov_134.665058_fragment_5	lysogenic	medium quality draft	30548	C102	Control	Low-quality
C102-NODE_1241_length_32780_cov_15.685164_fragment_1	lysogenic	medium quality draft	16214	C102	Control	Low-quality	Caudovirales	Myoviridae
C102-NODE_1582_length_25658_cov_27.094403_fragment_1	lysogenic	low quality draft	8837	C102	Control	Not-determined
C102-NODE_958_length_41868_cov_7.704350_fragment_1	lysogenic	low quality draft	15492	C102	Control	Low-quality	Caudovirales	Myoviridae
C102-NODE_7940_length_3010_cov_3.600677	lytic	low quality draft	3010	C102	Control	Low-quality
C102-NODE_1453_length_28370_cov_17.581282	lytic	high quality draft	28370	C102	Control	Medium-quality	Caudovirales	Myoviridae
C102-NODE_5482_length_4639_cov_5.225785	lytic	low quality draft	4639	C102	Control	Low-quality
C102-NODE_3079_length_10384_cov_4.511279	lytic	low quality draft	10384	C102	Control	Low-quality	Caudovirales	Podoviridae
C102-NODE_4981_length_5253_cov_4.111197	lytic	low quality draft	5253	C102	Control	Low-quality
C102-NODE_11937_length_1987_cov_2.042443	lytic	low quality draft	1987	C102	Control	Low-quality
C102-NODE_6176_length_4007_cov_3.145749	lytic	low quality draft	4007	C102	Control	Not-determined
C102-NODE_6308_length_3897_cov_549.910463	lytic	low quality draft	3897	C102	Control	Not-determined
C102-NODE_6302_length_3902_cov_2.756434	lytic	low quality draft	3902	C102	Control	Not-determined
C102-NODE_9201_length_2578_cov_2.331748	lytic	low quality draft	2578	C102	Control	Low-quality	Caudovirales	Myoviridae	Clostridium virus phiCD27
C102-NODE_9553_length_2479_cov_3.015264	lysogenic	low quality draft	2479	C102	Control	Not-determined
C102-NODE_3436_length_8864_cov_84.709161	lytic	low quality draft	8864	C102	Control	Low-quality
C102-NODE_6255_length_3935_cov_3.937887	lytic	low quality draft	3935	C102	Control	Not-determined
C102-NODE_4504_length_6021_cov_2.990781	lytic	low quality draft	6021	C102	Control	Low-quality
C102-NODE_3770_length_7652_cov_3.425036	lytic	low quality draft	7652	C102	Control	Low-quality
C102-NODE_12622_length_1882_cov_2.864806	lytic	low quality draft	1882	C102	Control	Low-quality
C102-NODE_10631_length_2230_cov_19.024368	lytic	low quality draft	2230	C102	Control	Not-determined
C102-NODE_11983_length_1980_cov_2.728831	lytic	low quality draft	1980	C102	Control	Low-quality
C102-NODE_6328_length_3881_cov_6.210925	lytic	low quality draft	3881	C102	Control	Not-determined
C102-NODE_3310_length_9333_cov_104.746820	lytic	low quality draft	9333	C102	Control	Low-quality
C102-NODE_2774_length_11990_cov_6.639129	lytic	low quality draft	11990	C102	Control	Low-quality
C102-NODE_371_length_92064_cov_111.581367_fragment_1	lysogenic	low quality draft	8827	C102	Control	Low-quality
C102-NODE_129_length_170998_cov_13.978233_fragment_2	lysogenic	low quality draft	24637	C102	Control	Medium-quality	Caudovirales	Podoviridae	Salmonella phage SEN22
C102-NODE_495_length_73324_cov_172.456892_fragment_1	lysogenic	high quality draft	40476	C102	Control	Medium-quality	Caudovirales	Myoviridae	Enterobacteria phage phiP27
C102-NODE_4319_length_6343_cov_60.493480	lytic	low quality draft	6343	C102	Control	Low-quality
C102-NODE_8285_length_2882_cov_8.436859	lytic	low quality draft	2882	C102	Control	Not-determined
C102-NODE_17207_length_1425_cov_2.238686	lytic	low quality draft	1425	C102	Control	Low-quality
C102-NODE_12624_length_1882_cov_2.596059	lytic	low quality draft	1882	C102	Control	Low-quality
C102-NODE_4431_length_6157_cov_4.403966	lytic	low quality draft	6157	C102	Control	Not-determined
C102-NODE_3887_length_7295_cov_52.289917	lytic	low quality draft	7295	C102	Control	Low-quality
C102-NODE_1710_length_23348_cov_34.332117	lytic	low quality draft	23348	C102	Control	Low-quality	Caudovirales
C102-NODE_9274_length_2556_cov_2.797681	lytic	low quality draft	2556	C102	Control	Low-quality	Caudovirales	Siphoviridae
C102-NODE_5519_length_4602_cov_53.265230	lysogenic	low quality draft	4602	C102	Control	Low-quality
C102-NODE_603_length_62875_cov_364.831869	lytic	medium quality draft	62875	C102	Control	Medium-quality	Caudovirales	Siphoviridae	Flavobacterium virus Tooticki
C102-NODE_20008_length_1243_cov_2.060606	lytic	low quality draft	1243	C102	Control	Low-quality
C102-NODE_4758_length_5598_cov_3.255638	lytic	low quality draft	5598	C102	Control	Low-quality
C102-NODE_12485_length_1898_cov_3.786218	lytic	low quality draft	1898	C102	Control	Low-quality
C102-NODE_12980_length_1836_cov_7.039304	lytic	low quality draft	1836	C102	Control	Low-quality
C102-NODE_11158_length_2125_cov_3.557488	lytic	low quality draft	2125	C102	Control	Low-quality	Caudovirales
C102-NODE_4785_length_5564_cov_72.399528	lytic	low quality draft	5564	C102	Control	Low-quality
C102-NODE_13720_length_1746_cov_3.532229	lytic	low quality draft	1746	C102	Control	Low-quality
C102-NODE_58_length_248220_cov_173.355650_fragment_2	lysogenic	low quality draft	18534	C102	Control	Low-quality	Caudovirales	Podoviridae	crAssphage cr111_1
C102-NODE_339_length_97602_cov_8.097553_fragment_1	lysogenic	low quality draft	46736	C102	Control	Low-quality	Caudovirales
C102-NODE_71_length_216636_cov_31.474298_fragment_1	lysogenic	medium quality draft	98523	C102	Control	Medium-quality
C102-NODE_953_length_42347_cov_98.085997_fragment_1	lysogenic	low quality draft	36362	C102	Control	High-quality	Caudovirales
C102-NODE_8736_length_2715_cov_2.886842	lytic	low quality draft	2715	C102	Control	Low-quality
C102-NODE_5429_length_4690_cov_5.236030	lytic	low quality draft	4690	C102	Control	Low-quality
C102-NODE_7287_length_3292_cov_4.667285	lytic	low quality draft	3292	C102	Control	Low-quality
C102-NODE_5283_length_4869_cov_3.904030	lytic	low quality draft	4869	C102	Control	Not-determined
C102-NODE_9534_length_2484_cov_2.615480	lytic	low quality draft	2484	C102	Control	Low-quality
C102-NODE_1000_length_40394_cov_30.696423	lytic	medium quality draft	40394	C102	Control	Medium-quality	Caudovirales	Siphoviridae	Faecalibacterium virus Oengus
C102-NODE_3993_length_7032_cov_4.201519	lytic	low quality draft	7032	C102	Control	Low-quality	Caudovirales	Siphoviridae
C102-NODE_13344_length_1792_cov_2.611975	lytic	low quality draft	1792	C102	Control	Low-quality
C102-NODE_9287_length_2552_cov_3.451342	lytic	low quality draft	2552	C102	Control	Low-quality	Caudovirales	Podoviridae	Bacteroides phage crAss002
C102-NODE_2299_length_15894_cov_16.355831	lytic	low quality draft	15894	C102	Control	Low-quality	Caudovirales	Siphoviridae	Bacillus virus PBC1
C102-NODE_3640_length_8061_cov_3.531976	lytic	low quality draft	8061	C102	Control	Low-quality
C102-NODE_6392_length_3833_cov_3.508999	lytic	low quality draft	3833	C102	Control	Low-quality
C102-NODE_5748_length_4385_cov_4.732102	lytic	low quality draft	4385	C102	Control	Low-quality	Caudovirales	Myoviridae	Faecalibacterium virus Mushu
C102-NODE_3180_length_9884_cov_7.298199	lysogenic	low quality draft	9884	C102	Control	Not-determined
C102-NODE_9830_length_2409_cov_4.528887	lytic	low quality draft	2409	C102	Control	Low-quality
C102-NODE_504_length_71880_cov_55.087741_fragment_1	lysogenic	low quality draft	34803	C102	Control	Low-quality
C102-NODE_313_length_101581_cov_9.662599_fragment_2	lysogenic	low quality draft	9195	C102	Control	Low-quality	Caudovirales	Podoviridae
C102-NODE_351_length_95367_cov_129.173168_fragment_1	lysogenic	medium quality draft	33133	C102	Control	Medium-quality	Caudovirales	Myoviridae	Psychrobacter phage pOW20-A
C102-NODE_518_length_70844_cov_7.496970_fragment_1	lysogenic	medium quality draft	36438	C102	Control	High-quality	Caudovirales	Siphoviridae	Clostridium phage vB_CpeS-CP51
C102-NODE_7788_length_3069_cov_49.977770	lytic	low quality draft	3069	C102	Control	Low-quality
C102-NODE_5248_length_4900_cov_3.934985	lysogenic	low quality draft	4900	C102	Control	Not-determined
C102-NODE_1876_length_20657_cov_6.394573	lytic	low quality draft	20657	C102	Control	Low-quality	Caudovirales	Podoviridae	Bacteroides phage crAss002
C102-NODE_4510_length_6009_cov_4.759993	lytic	low quality draft	6009	C102	Control	Low-quality
C102-NODE_3192_length_9843_cov_4.324275	lytic	low quality draft	9843	C102	Control	Low-quality	Caudovirales	Siphoviridae
C102-NODE_7730_length_3092_cov_3.391834	lytic	low quality draft	3092	C102	Control	Low-quality
C102-NODE_6150_length_4027_cov_5.129154	lytic	low quality draft	4027	C102	Control	Not-determined
C102-NODE_8809_length_2693_cov_3.843442	lytic	low quality draft	2693	C102	Control	Low-quality
C102-NODE_2735_length_12301_cov_4.592765	lytic	low quality draft	12301	C102	Control	Low-quality	Caudovirales	Podoviridae	crAssphage cr106_1
C102-NODE_1027_length_39493_cov_46.321974	lysogenic	high quality draft	39493	C102	Control	High-quality	Caudovirales	Siphoviridae	Clostridium phage phiSM101
C102-NODE_5157_length_5020_cov_6.505337	lysogenic	low quality draft	5020	C102	Control	Low-quality
C102-NODE_2340_length_15570_cov_4.461811	lytic	low quality draft	15570	C102	Control	Low-quality	Caudovirales	Siphoviridae
C102-NODE_10372_length_2284_cov_3.105877	lytic	low quality draft	2284	C102	Control	Low-quality	Caudovirales	Siphoviridae	Paenibacillus phage PG1
C102-NODE_23404_length_1077_cov_2.877691	lytic	low quality draft	1077	C102	Control	Low-quality
C102-NODE_5587_length_4530_cov_3.263687	lytic	low quality draft	4530	C102	Control	Low-quality
C102-NODE_3133_length_10112_cov_7.492194	lytic	low quality draft	10112	C102	Control	Not-determined
C102-NODE_11979_length_1980_cov_4.090909	lytic	low quality draft	1980	C102	Control	Low-quality
C102-NODE_3812_length_7485_cov_4.110094	lytic	low quality draft	7485	C102	Control	Not-determined
C102-NODE_9750_length_2431_cov_3.543350	lytic	low quality draft	2431	C102	Control	Low-quality
C102-NODE_131_length_170706_cov_11.718572_fragment_2	lysogenic	high quality draft	62952	C102	Control	High-quality	Caudovirales	Myoviridae	Clostridium phage phiCT453A
C102-NODE_1121_length_36625_cov_212.633798_fragment_1	lysogenic	low quality draft	9097	C102	Control	Low-quality	Caudovirales	Siphoviridae
C102-NODE_2092_length_18051_cov_20.534174_fragment_1	lysogenic	low quality draft	6817	C102	Control	High-quality
C102-NODE_15631_length_1551_cov_2.708556	lytic	low quality draft	1551	C102	Control	Low-quality
C102-NODE_14920_length_1620_cov_37.635144	lytic	low quality draft	1620	C102	Control	Low-quality
C102-NODE_2305_length_15853_cov_108.900241	lytic	low quality draft	15853	C102	Control	Low-quality
C102-NODE_12474_length_1903_cov_2.992965	lytic	low quality draft	1903	C102	Control	Low-quality
C102-NODE_3531_length_8481_cov_3.555068	lytic	low quality draft	8481	C102	Control	Low-quality	Caudovirales	Myoviridae	Faecalibacterium virus Brigit
C102-NODE_4780_length_5571_cov_4.010334	lytic	low quality draft	5571	C102	Control	Low-quality
C102-NODE_8081_length_2956_cov_2.898311	lytic	low quality draft	2956	C102	Control	Not-determined
C102-NODE_4539_length_5954_cov_51.335142	lysogenic	low quality draft	5954	C102	Control	Not-determined
C102-NODE_5104_length_5078_cov_3.731834	lytic	low quality draft	5078	C102	Control	Low-quality
C102-NODE_4999_length_5218_cov_17.438892	lysogenic	low quality draft	5218	C102	Control	Not-determined
C102-NODE_3442_length_8831_cov_4.365314	lytic	low quality draft	8831	C102	Control	Low-quality
C102-NODE_15320_length_1582_cov_3.555337	lytic	low quality draft	1582	C102	Control	Low-quality
C102-NODE_3904_length_7254_cov_4.199333	lytic	low quality draft	7254	C102	Control	Low-quality
C102-NODE_2708_length_12452_cov_105.194805	lytic	low quality draft	12452	C102	Control	Low-quality
C102-NODE_4671_length_5728_cov_4.583113	lytic	low quality draft	5728	C102	Control	Low-quality
C102-NODE_4857_length_5457_cov_4.402999	lytic	low quality draft	5457	C102	Control	Not-determined
C102-NODE_11181_length_2121_cov_3.102614	lytic	low quality draft	2121	C102	Control	Not-determined
C102-NODE_9453_length_2505_cov_3.581633	lytic	low quality draft	2505	C102	Control	Low-quality	Caudovirales	Herelleviridae
C102-NODE_108_length_185897_cov_147.220720_fragment_1	lysogenic	medium quality draft	28887	C102	Control	Medium-quality
C102-NODE_13161_length_1813_cov_3.155290	lytic	low quality draft	1813	C102	Control	Low-quality
C102-NODE_7711_length_3101_cov_3.343401	lytic	low quality draft	3101	C102	Control	Low-quality
C102-NODE_13726_length_1745_cov_3.440237	lytic	low quality draft	1745	C102	Control	Low-quality
C102-NODE_6312_length_3896_cov_4.564697	lytic	low quality draft	3896	C102	Control	Not-determined
C102-NODE_10323_length_2295_cov_46.810714	lytic	low quality draft	2295	C102	Control	Low-quality
C102-NODE_11054_length_2147_cov_3.752868	lytic	low quality draft	2147	C102	Control	Not-determined
C102-NODE_9867_length_2403_cov_2.376491	lytic	low quality draft	2403	C102	Control	Low-quality
C102-NODE_18581_length_1328_cov_3.498036	lytic	low quality draft	1328	C102	Control	Low-quality
C102-NODE_1504_length_27333_cov_50.555869	lytic	low quality draft	27333	C102	Control	Medium-quality	Caudovirales	Myoviridae	Clostridium phage phiCT9441A
C102-NODE_6562_length_3702_cov_3.915273	lytic	low quality draft	3702	C102	Control	Low-quality
C102-NODE_12147_length_1952_cov_4.812335	lytic	low quality draft	1952	C102	Control	Low-quality
C102-NODE_785_length_50731_cov_5.268668	lytic	medium quality draft	50731	C102	Control	Low-quality
C102-NODE_5869_length_4271_cov_2.288899	lytic	low quality draft	4271	C102	Control	Low-quality
C102-NODE_5732_length_4404_cov_349.948264	lytic	low quality draft	4404	C102	Control	Not-determined
C102-NODE_5888_length_4253_cov_18.084088	lysogenic	low quality draft	4253	C102	Control	Low-quality
C102-NODE_14775_length_1636_cov_2.412397	lytic	low quality draft	1636	C102	Control	Low-quality
C102-NODE_5840_length_4299_cov_2.608624	lytic	low quality draft	4299	C102	Control	Low-quality
C102-NODE_8816_length_2690_cov_5.338140	lytic	low quality draft	2690	C102	Control	Low-quality
C102-NODE_9_length_511721_cov_285.830460_fragment_8	lysogenic	low quality draft	64603	C102	Control	High-quality	Caudovirales	Siphoviridae
C102-NODE_396_length_88423_cov_364.669552_fragment_1	lysogenic	medium quality draft	48866	C102	Control	High-quality	Caudovirales	Siphoviridae	Flavobacterium virus Laban
C102-NODE_3485_length_8646_cov_5.375975	lytic	low quality draft	8646	C102	Control	Low-quality
C102-NODE_3805_length_7533_cov_5.093742	lytic	low quality draft	7533	C102	Control	Low-quality
C102-NODE_2359_length_15402_cov_46.408353	lytic	low quality draft	15402	C102	Control	Low-quality
C102-NODE_4875_length_5438_cov_2.990340	lytic	low quality draft	5438	C102	Control	Low-quality
C102-NODE_17039_length_1437_cov_3.099132	lytic	low quality draft	1437	C102	Control	Low-quality	Caudovirales	Siphoviridae
C102-NODE_9707_length_2442_cov_38.346460	lytic	low quality draft	2442	C102	Control	Low-quality
C102-NODE_1773_length_22422_cov_48.552063	lytic	low quality draft	22422	C102	Control	Low-quality
C102-NODE_2082_length_18163_cov_7.805887	lytic	low quality draft	18163	C102	Control	Low-quality
C102-NODE_532_length_69245_cov_45.799740	lysogenic	low quality draft	69245	C102	Control	Low-quality	Caudovirales	Siphoviridae	Planktothrix phage PaV-LD
C102-NODE_8134_length_2936_cov_2.079139	lytic	low quality draft	2936	C102	Control	Low-quality	Caudovirales	Myoviridae	Clostridium phage phiCT453A
C102-NODE_12205_length_1943_cov_2.970869	lytic	low quality draft	1943	C102	Control	Not-determined
C102-NODE_9053_length_2620_cov_3.407018	lytic	low quality draft	2620	C102	Control	Low-quality
C102-NODE_7092_length_3394_cov_5.442647	lytic	low quality draft	3394	C102	Control	Low-quality
C102-NODE_1191_length_34408_cov_42.992519	lysogenic	low quality draft	34408	C102	Control	High-quality
C102-NODE_13606_length_1761_cov_2.752052	lytic	low quality draft	1761	C102	Control	Low-quality
C102-NODE_8650_length_2737_cov_3.810962	lytic	low quality draft	2737	C102	Control	Low-quality
C102-NODE_161_length_151318_cov_50.161090_fragment_2	lysogenic	medium quality draft	17567	C102	Control	Low-quality	Caudovirales	Siphoviridae	Paenibacillus virus Wanderer
C102-NODE_1266_length_32393_cov_132.688385_fragment_2	lysogenic	low quality draft	12789	C102	Control	Low-quality
C102-NODE_1248_length_32678_cov_200.323882_fragment_1	lysogenic	low quality draft	14365	C102	Control	Low-quality	Caudovirales
C102-NODE_36_length_300753_cov_52.414685_fragment_5	lysogenic	low quality draft	40041	C102	Control	Medium-quality
C102-NODE_4453_length_6117_cov_159.856483	lytic	low quality draft	6117	C102	Control	Not-determined
C102-NODE_3025_length_10628_cov_6.537028	lysogenic	low quality draft	10628	C102	Control	Low-quality	Caudovirales	Siphoviridae	Mycobacterium phage Sheen
C102-NODE_4502_length_6024_cov_4.628078	lytic	low quality draft	6024	C102	Control	Low-quality	Caudovirales	Podoviridae	Bacteroides phage crAss002
C102-NODE_5708_length_4428_cov_49.822547	lytic	low quality draft	4428	C102	Control	Low-quality
C102-NODE_5251_length_4899_cov_4.185797	lytic	low quality draft	4899	C102	Control	Low-quality	Caudovirales	Podoviridae	crAssphage cr107_1
C102-NODE_13561_length_1765_cov_3.354386	lytic	low quality draft	1765	C102	Control	Low-quality
C102-NODE_13432_length_1782_cov_2.324262	lytic	low quality draft	1782	C102	Control	Low-quality
C102-NODE_16568_length_1473_cov_2.122708	lytic	low quality draft	1473	C102	Control	Low-quality
C102-NODE_7344_length_3266_cov_4.353472	lytic	low quality draft	3266	C102	Control	Low-quality
C102-NODE_1689_length_23739_cov_7.018282	lytic	medium quality draft	23739	C102	Control	Medium-quality	Caudovirales	Myoviridae	Faecalibacterium virus Mushu
C102-NODE_6451_length_3788_cov_3.045540	lytic	low quality draft	3788	C102	Control	Low-quality
C102-NODE_3668_length_7956_cov_4.734970	lytic	low quality draft	7956	C102	Control	Low-quality
C102-NODE_1256_length_32513_cov_27.073171	lysogenic	medium quality draft	32513	C102	Control	Medium-quality			Pandoravirus salinus
C102-NODE_197_length_136963_cov_50.460251_fragment_1	lysogenic	low quality draft	11927	C102	Control	Not-determined
C102-NODE_3252_length_9589_cov_24.497588	lysogenic	low quality draft	9589	C102	Control	Medium-quality
C102-NODE_6193_length_3990_cov_2.934943	lytic	low quality draft	3990	C102	Control	Low-quality
C102-NODE_3209_length_9768_cov_3.320395	lytic	low quality draft	9768	C102	Control	Low-quality
C102-NODE_4668_length_5731_cov_3.767794	lytic	low quality draft	5731	C102	Control	Low-quality
C102-NODE_2863_length_11464_cov_3.690770	lytic	low quality draft	11464	C102	Control	Low-quality	Caudovirales	Myoviridae	Clostridioides virus phiCDHM19
C102-NODE_5568_length_4549_cov_4.144192	lytic	low quality draft	4549	C102	Control	Low-quality
C102-NODE_6536_length_3724_cov_4.170619	lytic	low quality draft	3724	C102	Control	Low-quality
C102-NODE_5882_length_4256_cov_58.075696	lytic	low quality draft	4256	C102	Control	Low-quality
C102-NODE_8188_length_2914_cov_75.992655	lytic	low quality draft	2914	C102	Control	Low-quality
C102-NODE_1141_length_36022_cov_163.947368	lysogenic	high quality draft	36022	C102	Control	Medium-quality	Caudovirales	Myoviridae	Shigella phage SfIV
C102-NODE_5966_length_4176_cov_3.825042	lytic	low quality draft	4176	C102	Control	Not-determined
C102-NODE_7086_length_3396_cov_3.341814	lytic	low quality draft	3396	C102	Control	Low-quality
C102-NODE_7924_length_3016_cov_3.424519	lytic	low quality draft	3016	C102	Control	Low-quality
C102-NODE_6333_length_3877_cov_5.303506	lytic	low quality draft	3877	C102	Control	Low-quality
C102-NODE_10219_length_2321_cov_3.431156	lytic	low quality draft	2321	C102	Control	Low-quality
C102-NODE_5102_length_5078_cov_114.972526	lytic	low quality draft	5078	C102	Control	Low-quality	Caudovirales	Siphoviridae	Staphylococcus phage StB20
C102-NODE_7655_length_3127_cov_2.308919	lytic	low quality draft	3127	C102	Control	Not-determined
C102-NODE_11824_length_2004_cov_3.186249	lytic	low quality draft	2004	C102	Control	Low-quality
C102-NODE_13913_length_1723_cov_2.949640	lytic	low quality draft	1723	C102	Control	Low-quality
C102-NODE_3707_length_7823_cov_56.848610	lytic	low quality draft	7823	C102	Control	Not-determined
C102-NODE_8506_length_2788_cov_5.941090	lytic	low quality draft	2788	C102	Control	Not-determined
C102-NODE_10351_length_2289_cov_3.177261	lytic	low quality draft	2289	C102	Control	Low-quality
C102-NODE_781_length_51089_cov_6.517400_fragment_1	lysogenic	medium quality draft	42739	C102	Control	Medium-quality	Caudovirales	Myoviridae	Clostridium phage phiCT453A
C102-NODE_386_length_90171_cov_26.241222_fragment_1	lysogenic	medium quality draft	29926	C102	Control	High-quality
C102-NODE_721_length_54459_cov_6.134733_fragment_1	lysogenic	low quality draft	11025	C102	Control	Low-quality
C102-NODE_412_length_85562_cov_172.399874_fragment_1	lysogenic	high quality draft	47773	C102	Control	High-quality	Caudovirales	Podoviridae	Escherichia virus 86
C102-NODE_34_length_308444_cov_70.130757_fragment_1	lysogenic	medium quality draft	116738	C102	Control	High-quality	Caudovirales	Podoviridae	crAssphage cr111_1
C102-NODE_1990_length_19422_cov_158.184231_fragment_1	lysogenic	low quality draft	7591	C102	Control	Low-quality	Caudovirales
C102-NODE_7625_length_3139_cov_3.565175	lytic	low quality draft	3139	C102	Control	Low-quality
C102-NODE_11991_length_1979_cov_3.426715	lytic	low quality draft	1979	C102	Control	Low-quality
C102-NODE_822_length_48484_cov_216.303661	lysogenic	high quality draft	48484	C102	Control	Medium-quality	Caudovirales	Siphoviridae	Lactobacillus virus Lrm1
C102-NODE_1849_length_21160_cov_5.045203	lytic	medium quality draft	21160	C102	Control	Medium-quality	Caudovirales	Myoviridae	Faecalibacterium virus Mushu
C102-NODE_13229_length_1805_cov_2.869143	lytic	low quality draft	1805	C102	Control	Low-quality
C102-NODE_4974_length_5269_cov_3.090142	lysogenic	low quality draft	5269	C102	Control	Low-quality
C102-NODE_7825_length_3054_cov_60.941647	lytic	low quality draft	3054	C102	Control	Low-quality
C102-NODE_19579_length_1266_cov_4.006606	lytic	low quality draft	1266	C102	Control	Low-quality	Caudovirales
C102-NODE_3767_length_7664_cov_4.987121	lytic	low quality draft	7664	C102	Control	Low-quality	Caudovirales	Myoviridae	Faecalibacterium virus Mushu
C102-NODE_5738_length_4396_cov_19.051371	lytic	low quality draft	4396	C102	Control	Low-quality
C102-NODE_3098_length_10271_cov_4.329875	lytic	low quality draft	10271	C102	Control	Low-quality
C102-NODE_4282_length_6406_cov_3.803023	lysogenic	low quality draft	6406	C102	Control	Low-quality	Caudovirales	Siphoviridae	Clostridium phage phi3626
C102-NODE_6791_length_3562_cov_4.150556	lytic	low quality draft	3562	C102	Control	Low-quality
C102-NODE_4470_length_6084_cov_7.069663	lytic	low quality draft	6084	C102	Control	Low-quality	Caudovirales	Herelleviridae	Bacillus virus Bc431
C102-NODE_1466_length_28065_cov_5.576187	lytic	high quality draft	28065	C102	Control	Medium-quality	Caudovirales	Siphoviridae	Clostridium phage phiCD211
C102-NODE_12504_length_1896_cov_2.324823	lytic	low quality draft	1896	C102	Control	Not-determined
C102-NODE_15012_length_1611_cov_4.246144	lytic	low quality draft	1611	C102	Control	Low-quality
C102-NODE_323_length_99870_cov_202.894435_fragment_2	lysogenic	low quality draft	11767	C102	Control	Low-quality
C102-NODE_853_length_46974_cov_241.571091_fragment_1	lysogenic	low quality draft	22466	C102	Control	Low-quality	Caudovirales
C102-NODE_382_length_90346_cov_7.057381_fragment_1	lysogenic	low quality draft	36571	C102	Control	Medium-quality	Caudovirales	Podoviridae	Salmonella virus Epsilon15
C102-NODE_16_length_390254_cov_37.361654_fragment_2	lysogenic	low quality draft	42197	C102	Control	Low-quality	Caudovirales	Siphoviridae	Faecalibacterium virus Oengus
C102-NODE_798_length_49872_cov_144.841159_fragment_1	lysogenic	medium quality draft	30109	C102	Control	Medium-quality	Caudovirales	Myoviridae	Faecalibacterium virus Toutatis
C102-NODE_593_length_63500_cov_8.039294_fragment_1	lysogenic	high quality draft	30251	C102	Control	High-quality	Caudovirales	Myoviridae	Vibrio phage martha 12B12
C102-NODE_2010_length_19174_cov_5.690674_fragment_1	lysogenic	low quality draft	5395	C102	Control	Not-determined
C102-NODE_841_length_47518_cov_61.902071_fragment_1	lysogenic	low quality draft	9868	C102	Control	Low-quality
C102-NODE_361_length_93631_cov_216.426285_fragment_1	lysogenic	medium quality draft	53768	C102	Control	Medium-quality	Caudovirales	Podoviridae	Escherichia phage TL-2011b
C102-NODE_8157_length_2924_cov_2.994772	lytic	low quality draft	2924	C102	Control	Low-quality
C102-NODE_2257_length_16350_cov_6.754219	lytic	low quality draft	16350	C102	Control	Low-quality
C102-NODE_3999_length_7022_cov_4.052677	lytic	low quality draft	7022	C102	Control	Not-determined
C102-NODE_9847_length_2406_cov_2.403658	lytic	low quality draft	2406	C102	Control	Not-determined
C102-NODE_3820_length_7470_cov_80.728928	lytic	low quality draft	7470	C102	Control	Low-quality
C102-NODE_5765_length_4372_cov_3.645124	lytic	low quality draft	4372	C102	Control	Low-quality
C102-NODE_1469_length_28011_cov_108.611425	lytic	low quality draft	28011	C102	Control	Low-quality	Caudovirales	Podoviridae	crAssphage cr4_1
C102-NODE_7470_length_3216_cov_2.916798	lytic	low quality draft	3216	C102	Control	Low-quality
C102-NODE_21485_length_1166_cov_28.696670	lytic	low quality draft	1166	C102	Control	Low-quality
C102-NODE_12154_length_1951_cov_3.141878	lytic	low quality draft	1951	C102	Control	Low-quality
C102-NODE_10696_length_2217_cov_2.742831	lytic	low quality draft	2217	C102	Control	Low-quality
C102-NODE_5043_length_5163_cov_11.298160	lytic	low quality draft	5163	C102	Control	Low-quality
C102-NODE_3669_length_7955_cov_3.328481	lytic	low quality draft	7955	C102	Control	Low-quality
C102-NODE_3722_length_7792_cov_3.614838	lytic	low quality draft	7792	C102	Control	Low-quality
C102-NODE_3556_length_8388_cov_147.209648	lysogenic	low quality draft	8388	C102	Control	Low-quality
C102-NODE_7128_length_3373_cov_3.056359	lytic	low quality draft	3373	C102	Control	Low-quality	Caudovirales	Siphoviridae	Clostridium phage c-st
C102-NODE_10300_length_2301_cov_59.296082	lytic	low quality draft	2301	C102	Control	Not-determined
C102-NODE_3020_length_10639_cov_5.068500	lytic	low quality draft	10639	C102	Control	Low-quality
C102-NODE_15539_length_1560_cov_3.777409	lytic	low quality draft	1560	C102	Control	Low-quality
C102-NODE_10660_length_2224_cov_2.218073	lytic	low quality draft	2224	C102	Control	Not-determined
C102-NODE_8408_length_2826_cov_49.188380	lytic	low quality draft	2826	C102	Control	Low-quality
C102-NODE_334_length_98437_cov_8.353022_fragment_1	lysogenic	high quality draft	60199	C102	Control	Medium-quality	Caudovirales	Myoviridae	Faecalibacterium virus Brigit
C102-NODE_192_length_140869_cov_46.247504_fragment_1	lysogenic	medium quality draft	37432	C102	Control	High-quality	Caudovirales	Siphoviridae
C102-NODE_151_length_155750_cov_17.415916_fragment_1	lysogenic	medium quality draft	29086	C102	Control	Medium-quality	Caudovirales	Siphoviridae	Paenibacillus virus Wanderer
C102-NODE_55_length_252307_cov_20.325131_fragment_1	lysogenic	low quality draft	16387	C102	Control	Low-quality	Caudovirales	Siphoviridae	Eggerthella virus PMBT5
C102-NODE_2221_length_16748_cov_403.799557	lysogenic	complete circular	16748	C102	Control	Complete
C102-NODE_1017_length_39700_cov_571.697944	lysogenic	complete circular	39700	C102	Control	Complete	Caudovirales	Siphoviridae
C102-NODE_920_length_43450_cov_15.784399	lysogenic	complete circular	43450	C102	Control	Complete	Caudovirales	Siphoviridae
C102-NODE_4871_length_5441_cov_64.194207	lytic	complete circular	5441	C102	Control	Complete	Petitvirales	Microviridae	Escherichia virus phiX174
C102-NODE_4326_length_6334_cov_11.236343	lytic	complete circular	6334	C102	Control	Complete
C102-NODE_4428_length_6159_cov_6.179391	lytic	complete circular	6159	C102	Control	Complete
C102-NODE_11769_length_2015_cov_3.605102	lytic	complete circular	2015	C102	Control	Not-determined
C102-NODE_5290_length_4865_cov_4.901871	lytic	complete circular	4865	C102	Control	Complete	Petitvirales	Microviridae	Enterogokushovirus EC6098
C102-NODE_357_length_93917_cov_69.027647	lytic	complete circular	93917	C102	Control	Complete	Caudovirales	Podoviridae	Bacteroides phage crAss002
C103-NODE_5304_length_4546_cov_5.698953	lytic	low quality draft	4546	C103	Control	Low-quality	Caudovirales	Siphoviridae	Butyrivibrio virus Arawn
C103-NODE_3419_length_6434_cov_5.752469	lytic	low quality draft	6434	C103	Control	Low-quality
C103-NODE_6156_length_4057_cov_2.940030	lysogenic	low quality draft	4057	C103	Control	Low-quality
C103-NODE_3691_length_6088_cov_5.699983	lytic	low quality draft	6088	C103	Control	Not-determined
C103-NODE_4888_length_4851_cov_3.126147	lytic	low quality draft	4851	C103	Control	Low-quality
C103-NODE_4974_length_4788_cov_4.538982	lytic	low quality draft	4788	C103	Control	Low-quality
C103-NODE_6938_length_3697_cov_3.177650	lytic	low quality draft	3697	C103	Control	Low-quality
C103-NODE_6763_length_3769_cov_4.502154	lytic	low quality draft	3769	C103	Control	Low-quality
C103-NODE_8448_length_3188_cov_2.927865	lytic	low quality draft	3188	C103	Control	Low-quality
C103-NODE_4281_length_5419_cov_4.702461	lytic	low quality draft	5419	C103	Control	Low-quality
C103-NODE_5629_length_4350_cov_4.258906	lytic	low quality draft	4350	C103	Control	Low-quality
C103-NODE_1222_length_14200_cov_4.065465	lytic	low quality draft	14200	C103	Control	Low-quality
C103-NODE_3349_length_6524_cov_3.425104	lytic	low quality draft	6524	C103	Control	Low-quality	Caudovirales	Siphoviridae
C103-NODE_1799_length_10409_cov_5.836681	lytic	low quality draft	10409	C103	Control	Low-quality	Caudovirales	Myoviridae	Deep-sea thermophilic phage D6E
C103-NODE_7475_length_3484_cov_2.682415	lytic	low quality draft	3484	C103	Control	Not-determined
C103-NODE_6251_length_4007_cov_6.591093	lytic	low quality draft	4007	C103	Control	Low-quality
C103-NODE_11707_length_2486_cov_3.909914	lytic	low quality draft	2486	C103	Control	Low-quality	Caudovirales	Siphoviridae	Faecalibacterium virus Oengus
C103-NODE_2401_length_8311_cov_4.608769	lytic	low quality draft	8311	C103	Control	Low-quality	Caudovirales	Myoviridae
C103-NODE_940_length_17567_cov_7.799966	lytic	low quality draft	17567	C103	Control	Medium-quality	Caudovirales	Siphoviridae
C103-NODE_9884_length_2827_cov_3.101732	lytic	low quality draft	2827	C103	Control	Low-quality
C103-NODE_10645_length_2673_cov_93.239878	lytic	low quality draft	2673	C103	Control	Low-quality
C103-NODE_3774_length_5991_cov_3.419137	lysogenic	low quality draft	5991	C103	Control	Low-quality	Caudovirales	Myoviridae	Clostridium phage phiCT453A
C103-NODE_7950_length_3331_cov_6.583333	lytic	low quality draft	3331	C103	Control	Low-quality
C103-NODE_3800_length_5960_cov_3.744793	lytic	low quality draft	5960	C103	Control	Low-quality	Caudovirales	Myoviridae
C103-NODE_7140_length_3616_cov_2.815501	lytic	low quality draft	3616	C103	Control	Low-quality	Caudovirales	Siphoviridae
C103-NODE_860_length_19108_cov_5.208314	lytic	medium quality draft	19108	C103	Control	Low-quality
C103-NODE_14120_length_2147_cov_3.951721	lytic	low quality draft	2147	C103	Control	Low-quality
C103-NODE_14644_length_2083_cov_4.884615	lytic	low quality draft	2083	C103	Control	Low-quality
C103-NODE_3873_length_5858_cov_5.728589	lytic	low quality draft	5858	C103	Control	Low-quality
C103-NODE_1280_length_13714_cov_4.885277	lytic	low quality draft	13714	C103	Control	Low-quality	Caudovirales	Siphoviridae	Clostridium phage phiCT19406C
C103-NODE_1389_length_12910_cov_15.264100	lytic	low quality draft	12910	C103	Control	Low-quality	Caudovirales	Myoviridae	Faecalibacterium virus Mushu
C103-NODE_7333_length_3544_cov_2.209802	lytic	low quality draft	3544	C103	Control	Low-quality
C103-NODE_1498_length_12112_cov_4.731359	lytic	low quality draft	12112	C103	Control	Low-quality	Caudovirales	Siphoviridae	Faecalibacterium virus Oengus
C103-NODE_13128_length_2272_cov_6.656743	lytic	low quality draft	2272	C103	Control	Low-quality	Caudovirales	Myoviridae
C103-NODE_225_length_51679_cov_6.647645_fragment_1	lysogenic	high quality draft	36644	C103	Control	Medium-quality	Caudovirales	Siphoviridae	Faecalibacterium virus Lugh
C103-NODE_5809_length_4235_cov_5.149761	lytic	low quality draft	4235	C103	Control	Low-quality	Caudovirales	Siphoviridae	Staphylococcus phage IME-SA4
C103-NODE_3128_length_6856_cov_4.246140	lytic	low quality draft	6856	C103	Control	Not-determined
C103-NODE_20074_length_1637_cov_2.188369	lytic	low quality draft	1637	C103	Control	Low-quality	Caudovirales	Siphoviridae	Lactococcus virus jm2
C103-NODE_8852_length_3077_cov_7.344474	lysogenic	low quality draft	3077	C103	Control	Low-quality
C103-NODE_3045_length_6981_cov_3.773751	lytic	low quality draft	6981	C103	Control	Low-quality
C103-NODE_4275_length_5422_cov_4.210732	lytic	low quality draft	5422	C103	Control	Low-quality
C103-NODE_3598_length_6194_cov_4.874898	lysogenic	low quality draft	6194	C103	Control	Low-quality
C103-NODE_8530_length_3163_cov_8.439833	lysogenic	low quality draft	3163	C103	Control	Low-quality
C103-NODE_423_length_33222_cov_8.852022	lysogenic	low quality draft	33222	C103	Control	Low-quality
C103-NODE_162_length_63999_cov_11.541270	lytic	high quality draft	63999	C103	Control	High-quality	Caudovirales	Myoviridae	Faecalibacterium virus Brigit
C103-NODE_3114_length_6880_cov_4.861245	lytic	low quality draft	6880	C103	Control	Low-quality	Caudovirales	Siphoviridae	Faecalibacterium virus Oengus
C103-NODE_6572_length_3845_cov_3.711609	lytic	low quality draft	3845	C103	Control	Low-quality
C103-NODE_6128_length_4070_cov_3.331507	lytic	low quality draft	4070	C103	Control	Low-quality
C103-NODE_1912_length_9961_cov_21.591561	lytic	medium quality draft	9961	C103	Control	Low-quality
C103-NODE_4921_length_4825_cov_4.395388	lytic	low quality draft	4825	C103	Control	Low-quality
C103-NODE_7864_length_3359_cov_4.078390	lytic	low quality draft	3359	C103	Control	Low-quality	Caudovirales	Siphoviridae
C103-NODE_3999_length_5707_cov_4.480892	lytic	low quality draft	5707	C103	Control	Low-quality	Caudovirales	Myoviridae	Faecalibacterium virus Toutatis
C103-NODE_15412_length_2005_cov_3.203077	lytic	low quality draft	2005	C103	Control	Low-quality
C103-NODE_26055_length_1334_cov_4.293980	lysogenic	low quality draft	1334	C103	Control	Low-quality
C103-NODE_6866_length_3724_cov_4.815754	lysogenic	low quality draft	3724	C103	Control	Low-quality
C103-NODE_13147_length_2270_cov_4.650113	lytic	low quality draft	2270	C103	Control	Not-determined
C103-NODE_180_length_58048_cov_9.165244	lytic	medium quality draft	58048	C103	Control	High-quality	Caudovirales	Myoviridae	Clostridium phage phiCT453A
C103-NODE_9977_length_2810_cov_3.761162	lytic	low quality draft	2810	C103	Control	Low-quality
C103-NODE_19265_length_1690_cov_2.451988	lytic	low quality draft	1690	C103	Control	Low-quality
C103-NODE_11178_length_2574_cov_63.408495	lytic	low quality draft	2574	C103	Control	Not-determined
C103-NODE_561_length_27051_cov_5.616721	lytic	low quality draft	27051	C103	Control	Low-quality	Caudovirales	Myoviridae	Clostridium phage phiCT453A
C103-NODE_3463_length_6353_cov_5.632423	lytic	low quality draft	6353	C103	Control	Low-quality
C103-NODE_18891_length_1715_cov_3.138554	lytic	low quality draft	1715	C103	Control	Low-quality	Caudovirales	Myoviridae	Faecalibacterium virus Taranis
C103-NODE_27725_length_1271_cov_2.685855	lytic	low quality draft	1271	C103	Control	Low-quality
C103-NODE_1921_length_9943_cov_3.609122	lytic	low quality draft	9943	C103	Control	Low-quality
C103-NODE_717_length_22224_cov_16.982363_fragment_1	lysogenic	low quality draft	11176	C103	Control	Low-quality	Caudovirales	Myoviridae	Faecalibacterium virus Mushu
C103-NODE_3694_length_6086_cov_4.772509	lytic	low quality draft	6086	C103	Control	Low-quality
C103-NODE_1672_length_11035_cov_5.048725	lytic	low quality draft	11035	C103	Control	Low-quality
C103-NODE_11803_length_2471_cov_2.644868	lytic	low quality draft	2471	C103	Control	Low-quality
C103-NODE_9097_length_3009_cov_8.459039	lytic	low quality draft	3009	C103	Control	Low-quality
C103-NODE_6716_length_3785_cov_2.369169	lytic	low quality draft	3785	C103	Control	Not-determined
C103-NODE_5402_length_4479_cov_15.800181	lysogenic	low quality draft	4479	C103	Control	Not-determined
C103-NODE_315_length_40957_cov_8.017970	lytic	high quality draft	40957	C103	Control	Medium-quality
C103-NODE_13811_length_2185_cov_2.267136	lytic	low quality draft	2185	C103	Control	Low-quality
C103-NODE_2622_length_7770_cov_6.719248	lysogenic	low quality draft	7770	C103	Control	Not-determined
C103-NODE_13984_length_2163_cov_2.612903	lytic	low quality draft	2163	C103	Control	Low-quality
C103-NODE_11075_length_2593_cov_2.533885	lysogenic	low quality draft	2593	C103	Control	Low-quality
C103-NODE_8355_length_3211_cov_4.496515	lytic	low quality draft	3211	C103	Control	Low-quality
C103-NODE_5397_length_4483_cov_4.661924	lytic	low quality draft	4483	C103	Control	Not-determined
C103-NODE_21171_length_1571_cov_2.704485	lytic	low quality draft	1571	C103	Control	Low-quality
C103-NODE_2494_length_8071_cov_3.091567	lytic	low quality draft	8071	C103	Control	Low-quality
C103-NODE_4903_length_4835_cov_10.007113	lysogenic	low quality draft	4835	C103	Control	Low-quality
C103-NODE_1620_length_11348_cov_4.411759	lytic	low quality draft	11348	C103	Control	Low-quality	Caudovirales	Herelleviridae	Bacillus virus BM15
C103-NODE_1805_length_10377_cov_4.132532	lytic	low quality draft	10377	C103	Control	Low-quality	Caudovirales	Myoviridae	Faecalibacterium virus Toutatis
C103-NODE_3039_length_6990_cov_3.157895	lytic	low quality draft	6990	C103	Control	Low-quality	Caudovirales	Siphoviridae	Clostridium phage phiCD211
C103-NODE_3667_length_6120_cov_5.750041	lytic	low quality draft	6120	C103	Control	Low-quality	Caudovirales	Myoviridae	Burkholderia virus KL3
C103-NODE_1360_length_13097_cov_4.676890	lytic	low quality draft	13097	C103	Control	Low-quality
C103-NODE_20329_length_1622_cov_1.858328	lytic	low quality draft	1622	C103	Control	Low-quality
C103-NODE_9485_length_2922_cov_2.748518	lytic	low quality draft	2922	C103	Control	Not-determined
C103-NODE_2998_length_7068_cov_4.908028	lytic	low quality draft	7068	C103	Control	Low-quality
C103-NODE_2603_length_7814_cov_6.235984	lytic	low quality draft	7814	C103	Control	Low-quality	Caudovirales	Siphoviridae	Streptococcus phage SMP
C103-NODE_21345_length_1560_cov_5.973422	lytic	low quality draft	1560	C103	Control	Low-quality
C103-NODE_5892_length_4192_cov_2.884457	lytic	low quality draft	4192	C103	Control	Low-quality
C103-NODE_6357_length_3952_cov_3.268412	lytic	low quality draft	3952	C103	Control	Low-quality
C103-NODE_3626_length_6156_cov_4.049172	lytic	low quality draft	6156	C103	Control	Low-quality	Caudovirales	Siphoviridae	Faecalibacterium virus Oengus
C103-NODE_4636_length_5075_cov_7.547410	lytic	low quality draft	5075	C103	Control	Low-quality
C103-NODE_28_length_145903_cov_8.175361_fragment_1	lysogenic	low quality draft	63937	C103	Control	Medium-quality	Caudovirales	Myoviridae	Faecalibacterium virus Brigit
C103-NODE_117_length_76758_cov_23.309545_fragment_1	lysogenic	low quality draft	15108	C103	Control	Not-determined
C103-NODE_22037_length_1522_cov_3.008862	lytic	low quality draft	1522	C103	Control	Low-quality
C103-NODE_6464_length_3904_cov_4.106261	lytic	low quality draft	3904	C103	Control	Low-quality
C103-NODE_2908_length_7221_cov_6.084985	lytic	low quality draft	7221	C103	Control	Low-quality
C103-NODE_3417_length_6435_cov_4.220063	lytic	low quality draft	6435	C103	Control	Low-quality
C103-NODE_2472_length_8126_cov_5.181390	lytic	low quality draft	8126	C103	Control	Low-quality
C103-NODE_7620_length_3435_cov_8.266568	lytic	low quality draft	3435	C103	Control	Not-determined
C103-NODE_17842_length_1792_cov_11.600461	lytic	low quality draft	1792	C103	Control	Not-determined
C103-NODE_11574_length_2508_cov_2.132083	lytic	low quality draft	2508	C103	Control	Low-quality
C103-NODE_42_length_119528_cov_22.368267_fragment_1	lysogenic	low quality draft	44873	C103	Control	High-quality
C103-NODE_4107_length_5592_cov_3.255373	lytic	low quality draft	5592	C103	Control	Low-quality
C103-NODE_24566_length_1397_cov_3.651267	lytic	low quality draft	1397	C103	Control	Low-quality
C103-NODE_2578_length_7872_cov_3.228604	lytic	low quality draft	7872	C103	Control	Low-quality	Caudovirales	Myoviridae
C103-NODE_4801_length_4928_cov_10.599425	lytic	low quality draft	4928	C103	Control	Low-quality
C103-NODE_15029_length_2041_cov_6.974320	lytic	low quality draft	2041	C103	Control	Not-determined
C103-NODE_9591_length_2897_cov_3.660099	lytic	low quality draft	2897	C103	Control	Not-determined
C103-NODE_2562_length_7915_cov_5.670738	lytic	low quality draft	7915	C103	Control	Low-quality	Caudovirales	Podoviridae	crAssphage cr1_1
C103-NODE_37714_length_1004_cov_1.433087	lytic	low quality draft	1004	C103	Control	Low-quality	Caudovirales	Siphoviridae	Streptococcus virus 858
C103-NODE_808_length_20089_cov_8.274334_fragment_1	lysogenic	low quality draft	12772	C103	Control	Low-quality
C103-NODE_9401_length_2941_cov_4.068261	lytic	low quality draft	2941	C103	Control	Not-determined
C103-NODE_26157_length_1330_cov_2.709804	lytic	low quality draft	1330	C103	Control	Low-quality
C103-NODE_5486_length_4430_cov_4.361143	lytic	low quality draft	4430	C103	Control	Low-quality	Caudovirales	Myoviridae	Faecalibacterium virus Lagaffe
C103-NODE_19891_length_1649_cov_2.277290	lytic	low quality draft	1649	C103	Control	Low-quality
C103-NODE_71_length_97653_cov_7.244011	lysogenic	high quality draft	97653	C103	Control	High-quality	Caudovirales	Siphoviridae	Faecalibacterium virus Oengus
C103-NODE_5120_length_4689_cov_5.300820	lytic	low quality draft	4689	C103	Control	Low-quality
C103-NODE_7811_length_3375_cov_3.403313	lytic	low quality draft	3375	C103	Control	Low-quality
C103-NODE_5867_length_4203_cov_2.871504	lytic	low quality draft	4203	C103	Control	Low-quality
C103-NODE_716_length_22240_cov_4.508046	lytic	low quality draft	22240	C103	Control	Medium-quality
C103-NODE_5295_length_4551_cov_3.417037	lytic	low quality draft	4551	C103	Control	Low-quality
C103-NODE_8487_length_3176_cov_3.194489	lytic	low quality draft	3176	C103	Control	Low-quality
C103-NODE_10249_length_2757_cov_3.029608	lytic	low quality draft	2757	C103	Control	Low-quality
C103-NODE_2397_length_8320_cov_5.539746	lytic	low quality draft	8320	C103	Control	Low-quality	Caudovirales	Siphoviridae	Butyrivibrio virus Arawn
C103-NODE_317_length_40881_cov_11.547396	lytic	high quality draft	40881	C103	Control	Low-quality	Caudovirales	Siphoviridae
C103-NODE_8661_length_3128_cov_4.206638	lytic	low quality draft	3128	C103	Control	Not-determined
C103-NODE_2032_length_9484_cov_5.340121	lytic	low quality draft	9484	C103	Control	Low-quality
C103-NODE_20515_length_1610_cov_2.346624	lytic	low quality draft	1610	C103	Control	Low-quality
C103-NODE_3909_length_5823_cov_6.063280	lytic	low quality draft	5823	C103	Control	Low-quality
C103-NODE_10193_length_2767_cov_3.650811	lytic	low quality draft	2767	C103	Control	Not-determined
C103-NODE_8230_length_3247_cov_5.236842	lytic	low quality draft	3247	C103	Control	Not-determined
C103-NODE_11038_length_2599_cov_2.329403	lytic	low quality draft	2599	C103	Control	Low-quality
C103-NODE_15690_length_1978_cov_2.980239	lytic	low quality draft	1978	C103	Control	Low-quality
C103-NODE_6698_length_3792_cov_3.960396	lytic	low quality draft	3792	C103	Control	Low-quality
C103-NODE_19056_length_1704_cov_3.559733	lytic	low quality draft	1704	C103	Control	Low-quality
C103-NODE_220_length_51985_cov_23.821587	lytic	medium quality draft	51985	C103	Control	Medium-quality	Caudovirales	Myoviridae	Escherichia virus Goslar
C103-NODE_12974_length_2293_cov_3.781948	lytic	low quality draft	2293	C103	Control	Low-quality	Caudovirales	Siphoviridae	Faecalibacterium virus Oengus
C103-NODE_7943_length_3335_cov_3.242073	lytic	low quality draft	3335	C103	Control	Low-quality
C103-NODE_5036_length_4748_cov_4.021308	lytic	low quality draft	4748	C103	Control	Low-quality	Caudovirales	Myoviridae	Faecalibacterium virus Lagaffe
C103-NODE_17098_length_1851_cov_2.311804	lysogenic	low quality draft	1851	C103	Control	Low-quality
C103-NODE_27274_length_1288_cov_1.784266	lytic	low quality draft	1288	C103	Control	Low-quality
C103-NODE_5951_length_4159_cov_4.118908	lytic	low quality draft	4159	C103	Control	Not-determined
C103-NODE_22552_length_1494_cov_2.797776	lytic	low quality draft	1494	C103	Control	Low-quality
C103-NODE_732_length_21879_cov_6.531158_fragment_1	lysogenic	low quality draft	15720	C103	Control	Low-quality
C103-NODE_9_length_220055_cov_22.201627_fragment_2	lysogenic	low quality draft	10895	C103	Control	Low-quality
C103-NODE_4668_length_5044_cov_6.406695	lytic	low quality draft	5044	C103	Control	Low-quality
C103-NODE_1607_length_11378_cov_6.196238	lytic	low quality draft	11378	C103	Control	Low-quality
C103-NODE_14490_length_2101_cov_2.985337	lytic	low quality draft	2101	C103	Control	Low-quality
C103-NODE_3916_length_5815_cov_4.465104	lytic	low quality draft	5815	C103	Control	Low-quality
C103-NODE_18310_length_1756_cov_4.718401	lytic	low quality draft	1756	C103	Control	Low-quality
C103-NODE_8359_length_3211_cov_2.861850	lytic	low quality draft	3211	C103	Control	Low-quality
C103-NODE_5845_length_4213_cov_4.237133	lytic	low quality draft	4213	C103	Control	Low-quality
C103-NODE_2407_length_8302_cov_3.689463	lytic	low quality draft	8302	C103	Control	Low-quality	Caudovirales	Myoviridae	Faecalibacterium virus Lagaffe
C103-NODE_270_length_44651_cov_22.851018_fragment_1	lysogenic	low quality draft	28250	C103	Control	Low-quality	Caudovirales	Siphoviridae
C103-NODE_18494_length_1744_cov_3.258733	lytic	low quality draft	1744	C103	Control	Low-quality
C103-NODE_13267_length_2255_cov_2.897727	lytic	low quality draft	2255	C103	Control	Low-quality	Caudovirales	Podoviridae	Bacteroides phage crAss001
C103-NODE_2716_length_7576_cov_5.884590	lytic	low quality draft	7576	C103	Control	Low-quality	Caudovirales	Siphoviridae	Burkholderia virus phi6442
C103-NODE_21821_length_1534_cov_3.018256	lytic	low quality draft	1534	C103	Control	Low-quality
C103-NODE_12923_length_2299_cov_3.842246	lytic	low quality draft	2299	C103	Control	Low-quality
C103-NODE_7027_length_3667_cov_3.240864	lytic	low quality draft	3667	C103	Control	Low-quality
C103-NODE_3299_length_6587_cov_4.155389	lytic	low quality draft	6587	C103	Control	Low-quality
C103-NODE_7245_length_3574_cov_4.468883	lytic	low quality draft	3574	C103	Control	Low-quality
C103-NODE_5222_length_4608_cov_3.979794	lytic	low quality draft	4608	C103	Control	Low-quality
C103-NODE_4845_length_4891_cov_4.579818	lytic	low quality draft	4891	C103	Control	Low-quality
C103-NODE_1627_length_11293_cov_6.038708	lytic	low quality draft	11293	C103	Control	Low-quality
C103-NODE_10704_length_2661_cov_3.354950	lytic	low quality draft	2661	C103	Control	Not-determined
C103-NODE_4212_length_5485_cov_4.527440	lytic	low quality draft	5485	C103	Control	Low-quality	Caudovirales	Siphoviridae	Eggerthella virus PMBT5
C103-NODE_477_length_30628_cov_20.853465	lytic	medium quality draft	30628	C103	Control	High-quality
C103-NODE_13537_length_2219_cov_3.775878	lytic	low quality draft	2219	C103	Control	Low-quality
C103-NODE_11518_length_2518_cov_2.878603	lytic	low quality draft	2518	C103	Control	Low-quality
C103-NODE_18081_length_1775_cov_1.968023	lytic	low quality draft	1775	C103	Control	Not-determined
C103-NODE_1634_length_11260_cov_3.891209	lytic	low quality draft	11260	C103	Control	Low-quality
C103-NODE_9765_length_2853_cov_2.841315	lytic	low quality draft	2853	C103	Control	Low-quality	Caudovirales	Siphoviridae	Bacillus virus SPbeta
C103-NODE_5016_length_4761_cov_4.961326	lytic	low quality draft	4761	C103	Control	Low-quality	Caudovirales	Siphoviridae	Faecalibacterium virus Oengus
C103-NODE_10589_length_2684_cov_4.147965	lytic	low quality draft	2684	C103	Control	Low-quality
C103-NODE_13089_length_2278_cov_2.299145	lytic	low quality draft	2278	C103	Control	Low-quality	Caudovirales	Siphoviridae
C103-NODE_1622_length_11340_cov_5.063713	lytic	low quality draft	11340	C103	Control	Low-quality
C103-NODE_9020_length_3034_cov_3.722726	lytic	low quality draft	3034	C103	Control	Low-quality	Caudovirales	Podoviridae	crAssphage cr55_1
C103-NODE_10908_length_2621_cov_3.033905	lytic	low quality draft	2621	C103	Control	Low-quality
C103-NODE_4978_length_4787_cov_4.281065	lytic	low quality draft	4787	C103	Control	Not-determined	Caudovirales	Siphoviridae	Mycobacterium phage Collard
C103-NODE_4708_length_5006_cov_3.522723	lytic	low quality draft	5006	C103	Control	Low-quality	Caudovirales	Siphoviridae	Paenibacillus virus Wanderer
C103-NODE_3160_length_6808_cov_8.933511	lytic	low quality draft	6808	C103	Control	Not-determined
C103-NODE_4972_length_4788_cov_5.965772	lysogenic	low quality draft	4788	C103	Control	Low-quality
C103-NODE_6290_length_3987_cov_5.735504	lytic	low quality draft	3987	C103	Control	Low-quality
C103-NODE_7874_length_3356_cov_8.286277	lytic	low quality draft	3356	C103	Control	Low-quality	Caudovirales	Myoviridae	Faecalibacterium virus Taranis
C103-NODE_2067_length_9385_cov_5.333441	lytic	low quality draft	9385	C103	Control	Low-quality
C103-NODE_6115_length_4080_cov_3.599752	lytic	low quality draft	4080	C103	Control	Low-quality	Caudovirales	Siphoviridae
C103-NODE_26267_length_1326_cov_2.264359	lytic	low quality draft	1326	C103	Control	Low-quality
C103-NODE_169_length_60832_cov_8.799003_fragment_1	lysogenic	medium quality draft	41144	C103	Control	Low-quality	Caudovirales	Myoviridae	Faecalibacterium virus Brigit
C103-NODE_3578_length_6230_cov_4.168421	lytic	low quality draft	6230	C103	Control	Low-quality
C103-NODE_541_length_27613_cov_4.512410	lysogenic	low quality draft	27613	C103	Control	Low-quality
C103-NODE_2723_length_7554_cov_4.055207	lytic	low quality draft	7554	C103	Control	Low-quality
C103-NODE_30144_length_1190_cov_1.870485	lytic	low quality draft	1190	C103	Control	Low-quality
C103-NODE_3201_length_6738_cov_3.547509	lytic	low quality draft	6738	C103	Control	Low-quality	Caudovirales	Myoviridae	Pseudoalteromonas virus C5a
C103-NODE_3679_length_6107_cov_3.984964	lytic	low quality draft	6107	C103	Control	Low-quality	Caudovirales	Siphoviridae	Clostridium phage c-st
C103-NODE_3234_length_6696_cov_3.985996	lytic	low quality draft	6696	C103	Control	Low-quality
C103-NODE_9007_length_3036_cov_3.209997	lytic	low quality draft	3036	C103	Control	Not-determined
C103-NODE_23_length_162743_cov_23.729378_fragment_2	lysogenic	low quality draft	15615	C103	Control	Low-quality
C103-NODE_242_length_47905_cov_22.945204_fragment_2	lysogenic	low quality draft	17274	C103	Control	Low-quality	Caudovirales	Siphoviridae
C103-NODE_2084_length_9328_cov_4.151299	lytic	low quality draft	9328	C103	Control	Low-quality
C103-NODE_7545_length_3463_cov_4.514085	lytic	low quality draft	3463	C103	Control	Low-quality	Caudovirales	Myoviridae	Faecalibacterium virus Lagaffe
C103-NODE_914_length_18068_cov_18.822406	lytic	low quality draft	18068	C103	Control	Low-quality	Caudovirales	Myoviridae	Faecalibacterium virus Lagaffe
C103-NODE_15658_length_1981_cov_3.397715	lytic	low quality draft	1981	C103	Control	Low-quality
C103-NODE_7731_length_3402_cov_5.231252	lytic	low quality draft	3402	C103	Control	Not-determined
C103-NODE_10569_length_2688_cov_6.147360	lytic	low quality draft	2688	C103	Control	Low-quality
C103-NODE_12204_length_2404_cov_3.316731	lytic	low quality draft	2404	C103	Control	Not-determined
C103-NODE_4388_length_5325_cov_3.436812	lytic	low quality draft	5325	C103	Control	Not-determined
C103-NODE_2683_length_7648_cov_4.149611	lytic	low quality draft	7648	C103	Control	Low-quality	Caudovirales	Myoviridae	Clostridium phage phiCT453A
C103-NODE_23053_length_1469_cov_3.568600	lytic	low quality draft	1469	C103	Control	Low-quality
C103-NODE_8868_length_3073_cov_2.940689	lytic	low quality draft	3073	C103	Control	Low-quality
C103-NODE_23588_length_1443_cov_3.910663	lytic	low quality draft	1443	C103	Control	Low-quality	Caudovirales	Myoviridae	Faecalibacterium virus Lagaffe
C103-NODE_10744_length_2651_cov_12.985362	lytic	low quality draft	2651	C103	Control	Not-determined
C103-NODE_3121_length_6872_cov_8.668036	lysogenic	low quality draft	6872	C103	Control	Low-quality
C103-NODE_8696_length_3120_cov_2.792822	lytic	low quality draft	3120	C103	Control	Low-quality
C103-NODE_4254_length_5441_cov_10.807649	lytic	low quality draft	5441	C103	Control	Low-quality	Caudovirales	Siphoviridae	Butyrivibrio virus Arawn
C103-NODE_1390_length_12905_cov_4.927626	lytic	low quality draft	12905	C103	Control	Low-quality	Caudovirales	Podoviridae
C103-NODE_2780_length_7447_cov_5.192641	lytic	low quality draft	7447	C103	Control	Low-quality
C103-NODE_510_length_28885_cov_9.871245	lytic	low quality draft	28885	C103	Control	Medium-quality	Caudovirales	Myoviridae	Faecalibacterium virus Taranis
C103-NODE_21106_length_1575_cov_3.300000	lytic	low quality draft	1575	C103	Control	Low-quality
C103-NODE_7444_length_3492_cov_8.043934	lytic	low quality draft	3492	C103	Control	Not-determined
C103-NODE_22065_length_1520_cov_6.461433	lytic	low quality draft	1520	C103	Control	Low-quality
C103-NODE_7603_length_3441_cov_4.189309	lytic	low quality draft	3441	C103	Control	Low-quality
C103-NODE_3623_length_6159_cov_4.093709	lytic	low quality draft	6159	C103	Control	Low-quality
C103-NODE_12099_length_2422_cov_4.694128	lytic	low quality draft	2422	C103	Control	Low-quality	Caudovirales	Siphoviridae	Faecalibacterium virus Oengus
C103-NODE_9443_length_2932_cov_3.052833	lytic	low quality draft	2932	C103	Control	Low-quality
C103-NODE_5468_length_4439_cov_6.795392	lytic	low quality draft	4439	C103	Control	Low-quality
C103-NODE_7998_length_3314_cov_14.797484	lysogenic	low quality draft	3314	C103	Control	Low-quality
C103-NODE_2499_length_8052_cov_11.667625	lysogenic	low quality draft	8052	C103	Control	Low-quality
C103-NODE_416_length_33675_cov_31.303748	lytic	low quality draft	33675	C103	Control	Low-quality	Caudovirales	Podoviridae	crAssphage cr4_1
C103-NODE_6083_length_4092_cov_5.639832	lytic	low quality draft	4092	C103	Control	Low-quality
C103-NODE_2255_length_8722_cov_6.427368	lytic	low quality draft	8722	C103	Control	Not-determined
C103-NODE_958_length_17223_cov_5.172530	lytic	low quality draft	17223	C103	Control	Low-quality	Caudovirales	Siphoviridae	Faecalibacterium virus Oengus
C103-NODE_11548_length_2512_cov_7.507530	lytic	low quality draft	2512	C103	Control	Not-determined
C103-NODE_3411_length_6440_cov_6.784652	lytic	low quality draft	6440	C103	Control	Low-quality	Caudovirales	Myoviridae	Faecalibacterium virus Taranis
C103-NODE_7749_length_3396_cov_4.515415	lytic	low quality draft	3396	C103	Control	Low-quality	Caudovirales	Siphoviridae	Faecalibacterium virus Oengus
C103-NODE_10373_length_2731_cov_4.377429	lytic	low quality draft	2731	C103	Control	Low-quality	Caudovirales	Myoviridae	Faecalibacterium virus Taranis
C103-NODE_2230_length_8811_cov_4.544769	lytic	low quality draft	8811	C103	Control	Low-quality	Caudovirales	Siphoviridae
C103-NODE_6618_length_3826_cov_5.740387	lytic	low quality draft	3826	C103	Control	Low-quality
C103-NODE_986_length_16902_cov_7.128035	lytic	low quality draft	16902	C103	Control	Low-quality	Caudovirales	Myoviridae	Clostridium phage phiCT453A
C103-NODE_8991_length_3040_cov_5.051591	lytic	low quality draft	3040	C103	Control	Low-quality
C103-NODE_6679_length_3803_cov_3.772946	lytic	low quality draft	3803	C103	Control	Low-quality	Caudovirales	Siphoviridae	Faecalibacterium virus Oengus
C103-NODE_17190_length_1843_cov_2.887025	lytic	low quality draft	1843	C103	Control	Low-quality	Caudovirales	Myoviridae	Faecalibacterium virus Mushu
C103-NODE_8616_length_3141_cov_3.730395	lytic	low quality draft	3141	C103	Control	Low-quality
C103-NODE_1355_length_13126_cov_5.391630	lytic	low quality draft	13126	C103	Control	Low-quality	Caudovirales	Siphoviridae
C103-NODE_3425_length_6424_cov_4.705291	lytic	low quality draft	6424	C103	Control	Low-quality
C103-NODE_3998_length_5708_cov_3.075889	lytic	low quality draft	5708	C103	Control	Low-quality
C103-NODE_2244_length_8752_cov_4.128895	lytic	low quality draft	8752	C103	Control	Low-quality
C103-NODE_4910_length_4832_cov_4.335566	lytic	low quality draft	4832	C103	Control	Low-quality
C103-NODE_14111_length_2148_cov_3.141424	lytic	low quality draft	2148	C103	Control	Low-quality	Caudovirales	Siphoviridae	Faecalibacterium virus Oengus
C103-NODE_9846_length_2834_cov_2.538323	lytic	low quality draft	2834	C103	Control	Low-quality
C103-NODE_22145_length_1516_cov_2.338125	lytic	low quality draft	1516	C103	Control	Not-determined
C103-NODE_21944_length_1527_cov_5.338315	lytic	low quality draft	1527	C103	Control	Low-quality
C103-NODE_9296_length_2964_cov_5.899966	lytic	low quality draft	2964	C103	Control	Low-quality
C103-NODE_9368_length_2947_cov_3.998271	lytic	low quality draft	2947	C103	Control	Low-quality
C103-NODE_4243_length_5450_cov_4.528823	lytic	low quality draft	5450	C103	Control	Low-quality
C103-NODE_2695_length_7612_cov_9.876141	lytic	low quality draft	7612	C103	Control	Low-quality	Caudovirales	Myoviridae	Faecalibacterium virus Lagaffe
C103-NODE_9243_length_2976_cov_2.995207	lytic	low quality draft	2976	C103	Control	Not-determined
C103-NODE_1635_length_11257_cov_8.170327	lytic	low quality draft	11257	C103	Control	Low-quality
C103-NODE_12006_length_2439_cov_2.947987	lytic	low quality draft	2439	C103	Control	Low-quality	Caudovirales	Myoviridae	Faecalibacterium virus Lagaffe
C103-NODE_12770_length_2322_cov_2.973974	lytic	low quality draft	2322	C103	Control	Low-quality
C103-NODE_2647_length_7730_cov_3.647687	lytic	low quality draft	7730	C103	Control	Not-determined
C103-NODE_2083_length_9336_cov_4.903782	lytic	low quality draft	9336	C103	Control	Low-quality
C103-NODE_6838_length_3735_cov_4.563859	lytic	low quality draft	3735	C103	Control	Low-quality	Caudovirales	Siphoviridae	Faecalibacterium virus Oengus
C103-NODE_17627_length_1810_cov_4.127635	lytic	low quality draft	1810	C103	Control	Not-determined
C103-NODE_630_length_24788_cov_10.109004	lytic	medium quality draft	24788	C103	Control	Medium-quality	Caudovirales	Siphoviridae	Butyrivibrio virus Arawn
C103-NODE_6478_length_3896_cov_2.893517	lytic	low quality draft	3896	C103	Control	Low-quality
C103-NODE_6672_length_3806_cov_4.180485	lytic	low quality draft	3806	C103	Control	Low-quality	Caudovirales	Siphoviridae	Faecalibacterium virus Oengus
C103-NODE_4967_length_4793_cov_4.084213	lytic	low quality draft	4793	C103	Control	Low-quality
C103-NODE_22991_length_1472_cov_2.782639	lytic	low quality draft	1472	C103	Control	Low-quality
C103-NODE_698_length_22577_cov_6.454889	lytic	low quality draft	22577	C103	Control	Medium-quality
C103-NODE_7795_length_3379_cov_2.781588	lytic	low quality draft	3379	C103	Control	Low-quality	Caudovirales	Siphoviridae	Butyrivibrio virus Arawn
C103-NODE_34121_length_1083_cov_1.547665	lytic	low quality draft	1083	C103	Control	Low-quality	Caudovirales	Siphoviridae
C103-NODE_13806_length_2185_cov_3.860563	lytic	low quality draft	2185	C103	Control	Low-quality	Caudovirales	Siphoviridae	Faecalibacterium virus Oengus
C103-NODE_1470_length_12301_cov_38.449255	lytic	low quality draft	12301	C103	Control	Medium-quality	Caudovirales	Salasmaviridae	Bacillus virus Karezi
C103-NODE_2504_length_8037_cov_8.130669	lytic	low quality draft	8037	C103	Control	Low-quality	Caudovirales	Siphoviridae	Cronobacter phage phiES15
C103-NODE_9123_length_3003_cov_3.914179	lytic	low quality draft	3003	C103	Control	Not-determined
C103-NODE_979_length_16987_cov_5.725254	lytic	low quality draft	16987	C103	Control	Low-quality	Caudovirales	Herelleviridae
C103-NODE_28709_length_1237_cov_2.654822	lytic	low quality draft	1237	C103	Control	Low-quality
C103-NODE_24579_length_1396_cov_5.507084	lytic	low quality draft	1396	C103	Control	Low-quality
C103-NODE_17307_length_1834_cov_2.739179	lytic	low quality draft	1834	C103	Control	Low-quality
C103-NODE_7638_length_3429_cov_3.534677	lytic	low quality draft	3429	C103	Control	Low-quality	Caudovirales	Siphoviridae	Faecalibacterium virus Oengus
C103-NODE_27216_length_1289_cov_5.937601	lytic	low quality draft	1289	C103	Control	Low-quality	Caudovirales	Siphoviridae	Lactococcus virus 56003
C103-NODE_13108_length_2276_cov_2.307969	lytic	low quality draft	2276	C103	Control	Low-quality
C103-NODE_22862_length_1478_cov_3.789178	lytic	low quality draft	1478	C103	Control	Low-quality
C103-NODE_3877_length_5855_cov_3.791379	lytic	low quality draft	5855	C103	Control	Low-quality
C103-NODE_16382_length_1910_cov_14.250674	lytic	low quality draft	1910	C103	Control	Low-quality
C103-NODE_11752_length_2478_cov_4.908791	lytic	low quality draft	2478	C103	Control	Low-quality
C103-NODE_1183_length_14508_cov_5.010655	lytic	low quality draft	14508	C103	Control	Low-quality
C103-NODE_27267_length_1288_cov_2.108678	lytic	low quality draft	1288	C103	Control	Low-quality
C103-NODE_11767_length_2477_cov_1.904211	lytic	low quality draft	2477	C103	Control	Low-quality
C103-NODE_3398_length_6454_cov_4.798719	lytic	low quality draft	6454	C103	Control	Low-quality
C103-NODE_15544_length_1992_cov_2.892101	lytic	low quality draft	1992	C103	Control	Low-quality
C103-NODE_13298_length_2251_cov_3.644353	lytic	low quality draft	2251	C103	Control	Not-determined
C103-NODE_93_length_88333_cov_8.493453	lytic	low quality draft	88333	C103	Control	High-quality	Caudovirales	Podoviridae	crAssphage cr127_1
C103-NODE_9864_length_2831_cov_3.558718	lytic	low quality draft	2831	C103	Control	Not-determined
C103-NODE_24194_length_1413_cov_2.769514	lytic	low quality draft	1413	C103	Control	Low-quality	Caudovirales	Siphoviridae
C103-NODE_2531_length_7988_cov_3.918694	lytic	low quality draft	7988	C103	Control	Low-quality	Caudovirales	Siphoviridae	Flavobacterium virus Tooticki
C103-NODE_7873_length_3356_cov_36.579218	lytic	low quality draft	3356	C103	Control	Low-quality
C103-NODE_19991_length_1642_cov_2.533081	lytic	low quality draft	1642	C103	Control	Low-quality
C103-NODE_5133_length_4678_cov_2.605884	lytic	low quality draft	4678	C103	Control	Low-quality
C103-NODE_5531_length_4407_cov_8.058364	lytic	low quality draft	4407	C103	Control	Low-quality
C103-NODE_9310_length_2961_cov_6.056435	lytic	low quality draft	2961	C103	Control	Low-quality	Caudovirales	Myoviridae	Faecalibacterium virus Mushu
C103-NODE_9236_length_2976_cov_4.801096	lytic	low quality draft	2976	C103	Control	Low-quality
C103-NODE_9673_length_2874_cov_3.191557	lytic	low quality draft	2874	C103	Control	Low-quality	Caudovirales	Myoviridae
C103-NODE_7946_length_3333_cov_3.627212	lytic	low quality draft	3333	C103	Control	Low-quality
C103-NODE_11020_length_2602_cov_5.950923	lytic	low quality draft	2602	C103	Control	Low-quality	Caudovirales	Siphoviridae
C103-NODE_12771_length_2322_cov_2.742391	lytic	low quality draft	2322	C103	Control	Low-quality
C103-NODE_10502_length_2704_cov_3.208003	lytic	low quality draft	2704	C103	Control	Not-determined
C103-NODE_3837_length_5902_cov_4.743287	lytic	low quality draft	5902	C103	Control	Low-quality
C103-NODE_2777_length_7451_cov_4.933478	lytic	low quality draft	7451	C103	Control	Low-quality
C103-NODE_16370_length_1911_cov_4.139009	lytic	low quality draft	1911	C103	Control	Low-quality
C103-NODE_28538_length_1243_cov_3.102694	lytic	low quality draft	1243	C103	Control	Low-quality
C103-NODE_870_length_18908_cov_8.177425_fragment_1	lysogenic	low quality draft	7633	C103	Control	Low-quality
C103-NODE_26_length_152902_cov_20.990932_fragment_1	lysogenic	low quality draft	54738	C103	Control	High-quality	Caudovirales	Myoviridae	Vibrio phage X29
C103-NODE_18598_length_1737_cov_2.270511	lytic	low quality draft	1737	C103	Control	Low-quality
C103-NODE_3870_length_5863_cov_4.967803	lytic	low quality draft	5863	C103	Control	Not-determined
C103-NODE_7046_length_3657_cov_2.469184	lytic	low quality draft	3657	C103	Control	Not-determined
C103-NODE_2713_length_7581_cov_10.867659	lytic	low quality draft	7581	C103	Control	Low-quality
C103-NODE_5979_length_4143_cov_3.464286	lytic	low quality draft	4143	C103	Control	Low-quality	Caudovirales	Myoviridae	Faecalibacterium virus Taranis
C103-NODE_11561_length_2510_cov_3.362525	lytic	low quality draft	2510	C103	Control	Low-quality
C103-NODE_2892_length_7250_cov_3.248089	lytic	low quality draft	7250	C103	Control	Low-quality
C103-NODE_14983_length_2046_cov_2.426419	lytic	low quality draft	2046	C103	Control	Low-quality
C103-NODE_4562_length_5156_cov_5.616350	lytic	low quality draft	5156	C103	Control	Low-quality
C103-NODE_4723_length_4994_cov_5.794493	lytic	low quality draft	4994	C103	Control	Low-quality
C103-NODE_3003_length_7063_cov_8.479167	lytic	low quality draft	7063	C103	Control	Low-quality
C103-NODE_9473_length_2924_cov_2.731962	lytic	low quality draft	2924	C103	Control	Low-quality	Caudovirales	Siphoviridae
C103-NODE_3210_length_6725_cov_5.754573	lytic	low quality draft	6725	C103	Control	Low-quality	Caudovirales	Myoviridae	Clostridium phage phiCT453A
C103-NODE_4382_length_5329_cov_3.257110	lytic	low quality draft	5329	C103	Control	Low-quality
C103-NODE_20172_length_1631_cov_2.970812	lytic	low quality draft	1631	C103	Control	Low-quality
C103-NODE_13540_length_2219_cov_2.765250	lytic	low quality draft	2219	C103	Control	Low-quality
C103-NODE_3372_length_6491_cov_10.507769	lytic	low quality draft	6491	C103	Control	Low-quality	Caudovirales	Myoviridae	Faecalibacterium virus Mushu
C103-NODE_10633_length_2675_cov_4.270611	lytic	low quality draft	2675	C103	Control	Not-determined
C103-NODE_18986_length_1709_cov_2.730351	lytic	low quality draft	1709	C103	Control	Low-quality
C103-NODE_9177_length_2992_cov_4.211781	lytic	low quality draft	2992	C103	Control	Not-determined
C103-NODE_2282_length_8641_cov_4.665386	lytic	low quality draft	8641	C103	Control	Low-quality	Caudovirales	Siphoviridae	Croceibacter phage P2559Y
C103-NODE_509_length_28885_cov_17.937912	lytic	medium quality draft	28885	C103	Control	Medium-quality	Caudovirales	Myoviridae	Faecalibacterium virus Lagaffe
C103-NODE_5012_length_4762_cov_4.276822	lytic	low quality draft	4762	C103	Control	Low-quality
C103-NODE_122_length_74561_cov_23.569551	lytic	high quality draft	74561	C103	Control	Medium-quality	Caudovirales	Podoviridae	crAssphage cr111_1
C103-NODE_5064_length_4725_cov_4.864454	lytic	low quality draft	4725	C103	Control	Low-quality	Caudovirales	Myoviridae	Faecalibacterium virus Lagaffe
C103-NODE_9289_length_2966_cov_4.442803	lytic	low quality draft	2966	C103	Control	Low-quality	Caudovirales	Myoviridae	Faecalibacterium virus Lagaffe
C103-NODE_7542_length_3464_cov_3.963039	lytic	low quality draft	3464	C103	Control	Low-quality	Caudovirales	Siphoviridae	Faecalibacterium virus Lugh
C103-NODE_7156_length_3613_cov_2.429455	lytic	low quality draft	3613	C103	Control	Low-quality
C103-NODE_17858_length_1791_cov_2.726959	lytic	low quality draft	1791	C103	Control	Low-quality
C103-NODE_7572_length_3452_cov_3.869885	lytic	low quality draft	3452	C103	Control	Low-quality	Caudovirales	Siphoviridae	Croceibacter phage P2559Y
C103-NODE_4311_length_5401_cov_3.013281	lytic	low quality draft	5401	C103	Control	Low-quality
C103-NODE_4144_length_5555_cov_3.843636	lytic	low quality draft	5555	C103	Control	Not-determined
C103-NODE_13030_length_2285_cov_3.142601	lytic	low quality draft	2285	C103	Control	Low-quality
C103-NODE_4827_length_4909_cov_3.986815	lytic	low quality draft	4909	C103	Control	Low-quality
C103-NODE_806_length_20133_cov_6.033768	lytic	low quality draft	20133	C103	Control	Low-quality	Caudovirales	Siphoviridae
C103-NODE_2099_length_9262_cov_6.881069	lytic	low quality draft	9262	C103	Control	Low-quality	Caudovirales	Myoviridae	Faecalibacterium virus Taranis
C103-NODE_3702_length_6075_cov_9.714286	lytic	low quality draft	6075	C103	Control	Low-quality	Caudovirales	Myoviridae	Faecalibacterium virus Brigit
C103-NODE_528_length_28082_cov_12.878010	lytic	low quality draft	28082	C103	Control	Low-quality	Caudovirales	Myoviridae	Clostridium phage phiCT453A
C103-NODE_6219_length_4027_cov_4.671450	lytic	low quality draft	4027	C103	Control	Low-quality
C103-NODE_4736_length_4984_cov_4.745384	lytic	low quality draft	4984	C103	Control	Low-quality
C103-NODE_4762_length_4960_cov_2.906830	lytic	low quality draft	4960	C103	Control	Low-quality
C103-NODE_1557_length_11754_cov_5.545517	lytic	low quality draft	11754	C103	Control	Low-quality	Caudovirales	Podoviridae
C103-NODE_5038_length_4746_cov_3.639736	lytic	low quality draft	4746	C103	Control	Low-quality
C103-NODE_10300_length_2748_cov_9.015596	lytic	low quality draft	2748	C103	Control	Not-determined
C103-NODE_1422_length_12657_cov_4.561498	lytic	low quality draft	12657	C103	Control	Low-quality
C103-NODE_5393_length_4487_cov_4.358529	lytic	low quality draft	4487	C103	Control	Low-quality
C103-NODE_24727_length_1389_cov_14.378561	lytic	low quality draft	1389	C103	Control	Low-quality
C103-NODE_5713_length_4294_cov_3.616419	lytic	low quality draft	4294	C103	Control	Low-quality	Caudovirales	Myoviridae	Faecalibacterium virus Taranis
C103-NODE_658_length_23449_cov_5.193768	lytic	low quality draft	23449	C103	Control	Low-quality	Caudovirales	Siphoviridae	Faecalibacterium virus Oengus
C103-NODE_8847_length_3078_cov_5.510420	lytic	low quality draft	3078	C103	Control	Low-quality
C103-NODE_17554_length_1816_cov_2.428166	lysogenic	low quality draft	1816	C103	Control	Low-quality
C103-NODE_14739_length_2075_cov_3.453960	lytic	low quality draft	2075	C103	Control	Low-quality	Caudovirales	Siphoviridae	Faecalibacterium virus Oengus
C103-NODE_14424_length_2108_cov_2.747199	lytic	low quality draft	2108	C103	Control	Low-quality
C103-NODE_737_length_21754_cov_8.972303	lytic	low quality draft	21754	C103	Control	Medium-quality	Lactobacillales	Lactobacillaceae	Oenococcus oeni
C103-NODE_8864_length_3073_cov_4.027170	lysogenic	low quality draft	3073	C103	Control	Not-determined
C103-NODE_15285_length_2017_cov_2.955148	lytic	low quality draft	2017	C103	Control	Low-quality
C103-NODE_12495_length_2361_cov_2.473981	lytic	low quality draft	2361	C103	Control	Low-quality
C103-NODE_19383_length_1681_cov_5.878844	lytic	low quality draft	1681	C103	Control	Not-determined
C103-NODE_12474_length_2363_cov_3.502166	lytic	low quality draft	2363	C103	Control	Low-quality
C103-NODE_17576_length_1814_cov_2.703809	lytic	low quality draft	1814	C103	Control	Low-quality
C103-NODE_4189_length_5518_cov_4.538349	lytic	low quality draft	5518	C103	Control	Low-quality	Caudovirales
C103-NODE_3251_length_6668_cov_7.722214	lytic	low quality draft	6668	C103	Control	Low-quality
C103-NODE_264_length_45405_cov_21.953848	lytic	medium quality draft	45405	C103	Control	High-quality	Caudovirales	Myoviridae	Faecalibacterium virus Epona
C103-NODE_3175_length_6789_cov_4.027918	lytic	low quality draft	6789	C103	Control	Low-quality	Caudovirales	Myoviridae	Faecalibacterium virus Taranis
C103-NODE_4349_length_5353_cov_4.117592	lytic	low quality draft	5353	C103	Control	Low-quality
C103-NODE_12330_length_2384_cov_4.657364	lytic	low quality draft	2384	C103	Control	Low-quality
C103-NODE_9412_length_2939_cov_3.650832	lytic	low quality draft	2939	C103	Control	Low-quality
C103-NODE_23799_length_1433_cov_2.761974	lytic	low quality draft	1433	C103	Control	Low-quality
C103-NODE_18860_length_1717_cov_3.211191	lytic	low quality draft	1717	C103	Control	Low-quality
C103-NODE_12468_length_2364_cov_3.454742	lytic	low quality draft	2364	C103	Control	Low-quality	Caudovirales	Myoviridae	Faecalibacterium virus Taranis
C103-NODE_5499_length_4422_cov_3.237234	lytic	low quality draft	4422	C103	Control	Low-quality
C103-NODE_4216_length_5480_cov_5.980092	lytic	low quality draft	5480	C103	Control	Low-quality
C103-NODE_6786_length_3758_cov_3.678639	lytic	low quality draft	3758	C103	Control	Low-quality
C103-NODE_2585_length_7848_cov_4.353907	lytic	low quality draft	7848	C103	Control	Low-quality
C103-NODE_11657_length_2494_cov_3.225912	lytic	low quality draft	2494	C103	Control	Low-quality
C103-NODE_33384_length_1100_cov_2.465072	lytic	low quality draft	1100	C103	Control	Low-quality
C103-NODE_13449_length_2231_cov_3.007353	lytic	low quality draft	2231	C103	Control	Not-determined
C103-NODE_1886_length_10055_cov_3.902300	lytic	low quality draft	10055	C103	Control	Low-quality	Caudovirales	Siphoviridae
C103-NODE_21298_length_1563_cov_3.135279	lytic	low quality draft	1563	C103	Control	Low-quality
C103-NODE_5983_length_4141_cov_6.144885	lytic	low quality draft	4141	C103	Control	Not-determined
C103-NODE_2262_length_8705_cov_4.617688	lytic	low quality draft	8705	C103	Control	Low-quality
C103-NODE_2033_length_9481_cov_4.230851	lytic	low quality draft	9481	C103	Control	Low-quality
C103-NODE_996_length_16625_cov_5.370851	lytic	low quality draft	16625	C103	Control	Low-quality
C103-NODE_13140_length_2271_cov_5.215704	lytic	low quality draft	2271	C103	Control	Low-quality	Caudovirales	Siphoviridae	Faecalibacterium virus Oengus
C103-NODE_16631_length_1890_cov_5.777657	lytic	low quality draft	1890	C103	Control	Low-quality	Caudovirales	Siphoviridae
C103-NODE_5928_length_4168_cov_3.973012	lytic	low quality draft	4168	C103	Control	Low-quality
C103-NODE_2719_length_7562_cov_6.063141	lytic	low quality draft	7562	C103	Control	Low-quality
C103-NODE_3613_length_6171_cov_5.243133	lytic	low quality draft	6171	C103	Control	Low-quality
C103-NODE_4028_length_5678_cov_5.308198	lysogenic	low quality draft	5678	C103	Control	Low-quality
C103-NODE_10730_length_2654_cov_2.367064	lytic	low quality draft	2654	C103	Control	Low-quality
C103-NODE_3399_length_6452_cov_3.644365	lytic	low quality draft	6452	C103	Control	Low-quality	Caudovirales	Siphoviridae
C103-NODE_5793_length_4248_cov_3.745767	lysogenic	low quality draft	4248	C103	Control	Low-quality
C103-NODE_27845_length_1267_cov_1.665017	lytic	low quality draft	1267	C103	Control	Low-quality
C103-NODE_6412_length_3931_cov_9.962848	lytic	low quality draft	3931	C103	Control	Low-quality	Caudovirales	Siphoviridae	Lactococcus virus 16802
C103-NODE_15301_length_2016_cov_2.404386	lytic	low quality draft	2016	C103	Control	Low-quality
C103-NODE_12088_length_2424_cov_2.987759	lytic	low quality draft	2424	C103	Control	Low-quality	Caudovirales	Myoviridae	Faecalibacterium virus Taranis
C103-NODE_19165_length_1697_cov_1.958587	lytic	low quality draft	1697	C103	Control	Low-quality
C103-NODE_424_length_33180_cov_26.029977_fragment_1	lysogenic	low quality draft	6694	C103	Control	Not-determined
C103-NODE_26617_length_1312_cov_4.191726	lytic	low quality draft	1312	C103	Control	Low-quality
C103-NODE_2086_length_9320_cov_6.429034	lytic	low quality draft	9320	C103	Control	Low-quality
C103-NODE_7679_length_3417_cov_6.986615	lytic	low quality draft	3417	C103	Control	Low-quality
C103-NODE_1842_length_10228_cov_5.576428	lytic	low quality draft	10228	C103	Control	Low-quality
C103-NODE_6570_length_3845_cov_6.878364	lysogenic	low quality draft	3845	C103	Control	Not-determined
C103-NODE_1170_length_14637_cov_7.477369	lysogenic	low quality draft	14637	C103	Control	Not-determined	Caudovirales	Siphoviridae	Clostridium phage phi3626
C103-NODE_15502_length_1997_cov_3.212667	lytic	low quality draft	1997	C103	Control	Low-quality
C103-NODE_12735_length_2328_cov_3.032996	lytic	low quality draft	2328	C103	Control	Low-quality	Caudovirales	Siphoviridae	Faecalibacterium virus Lugh
C103-NODE_60_length_101578_cov_20.197738_fragment_1	lysogenic	low quality draft	24464	C103	Control	Medium-quality
C103-NODE_24_length_158228_cov_91.847306_fragment_3	lysogenic	medium quality draft	110126	C103	Control	High-quality	Caudovirales	Myoviridae
C103-NODE_2381_length_8363_cov_5.002889	lytic	low quality draft	8363	C103	Control	Low-quality
C103-NODE_6619_length_3826_cov_3.475736	lytic	low quality draft	3826	C103	Control	Low-quality
C103-NODE_15311_length_2015_cov_2.095408	lytic	low quality draft	2015	C103	Control	Low-quality	Caudovirales	Siphoviridae	Faecalibacterium virus Oengus
C103-NODE_1633_length_11267_cov_28.138512	lytic	low quality draft	11267	C103	Control	Low-quality
C103-NODE_1757_length_10630_cov_5.897210	lytic	low quality draft	10630	C103	Control	Low-quality
C103-NODE_7974_length_3320_cov_8.558959	lytic	low quality draft	3320	C103	Control	Not-determined
C103-NODE_22_length_165789_cov_22.211284_fragment_2	lysogenic	high quality draft	50915	C103	Control	High-quality	Caudovirales	Myoviridae	Clostridium phage phiCT453A
C103-NODE_113_length_77935_cov_8.288675_fragment_2	lysogenic	low quality draft	5867	C103	Control	Not-determined
C103-NODE_2128_length_9139_cov_5.851607	lytic	low quality draft	9139	C103	Control	Low-quality
C103-NODE_1789_length_10454_cov_6.219060	lytic	low quality draft	10454	C103	Control	Low-quality
C103-NODE_7626_length_3434_cov_3.144421	lytic	low quality draft	3434	C103	Control	Not-determined
C103-NODE_8754_length_3105_cov_3.135738	lytic	low quality draft	3105	C103	Control	Low-quality	Caudovirales	Siphoviridae	Streptococcus virus phiAbc2
C103-NODE_4792_length_4934_cov_3.422833	lytic	low quality draft	4934	C103	Control	Low-quality
C103-NODE_10363_length_2734_cov_3.939530	lytic	low quality draft	2734	C103	Control	Low-quality	Caudovirales	Siphoviridae	Faecalibacterium virus Lugh
C103-NODE_1391_length_12905_cov_4.666926	lytic	low quality draft	12905	C103	Control	Low-quality
C103-NODE_2584_length_7854_cov_5.807411	lytic	low quality draft	7854	C103	Control	Low-quality	Caudovirales	Siphoviridae
C103-NODE_17588_length_1813_cov_2.220705	lytic	low quality draft	1813	C103	Control	Low-quality
C103-NODE_9999_length_2805_cov_18.797091	lytic	low quality draft	2805	C103	Control	Not-determined
C103-NODE_7828_length_3370_cov_3.702564	lytic	low quality draft	3370	C103	Control	Low-quality	Caudovirales	Siphoviridae	Faecalibacterium virus Oengus
C103-NODE_31195_length_1158_cov_2.475068	lytic	low quality draft	1158	C103	Control	Low-quality
C103-NODE_10710_length_2659_cov_4.197005	lytic	low quality draft	2659	C103	Control	Low-quality	Caudovirales	Myoviridae	Faecalibacterium virus Taranis
C103-NODE_6946_length_3694_cov_12.533938	lytic	low quality draft	3694	C103	Control	Low-quality
C103-NODE_28027_length_1261_cov_1.936982	lytic	low quality draft	1261	C103	Control	Low-quality
C103-NODE_1603_length_11397_cov_4.995327	lytic	low quality draft	11397	C103	Control	Low-quality	Caudovirales	Myoviridae	Faecalibacterium virus Lagaffe
C103-NODE_3926_length_5807_cov_9.408727	lytic	low quality draft	5807	C103	Control	Low-quality
C103-NODE_4891_length_4849_cov_3.448269	lytic	low quality draft	4849	C103	Control	Low-quality
C103-NODE_3172_length_6794_cov_4.278973	lytic	low quality draft	6794	C103	Control	Low-quality	Caudovirales	Myoviridae	Faecalibacterium virus Lagaffe
C103-NODE_15409_length_2005_cov_5.143077	lytic	low quality draft	2005	C103	Control	Low-quality
C103-NODE_1758_length_10629_cov_5.738699	lytic	low quality draft	10629	C103	Control	Low-quality
C103-NODE_12669_length_2336_cov_3.617712	lytic	low quality draft	2336	C103	Control	Low-quality
C103-NODE_2500_length_8052_cov_4.082281	lytic	low quality draft	8052	C103	Control	Low-quality	Caudovirales	Myoviridae	Faecalibacterium virus Toutatis
C103-NODE_8312_length_3223_cov_4.619318	lytic	low quality draft	3223	C103	Control	Low-quality
C103-NODE_9533_length_2911_cov_3.505602	lytic	low quality draft	2911	C103	Control	Low-quality
C103-NODE_1110_length_15248_cov_6.420720	lytic	low quality draft	15248	C103	Control	High-quality
C103-NODE_649_length_23748_cov_20.408222	lytic	low quality draft	23748	C103	Control	Low-quality
C103-NODE_6749_length_3774_cov_4.543963	lytic	low quality draft	3774	C103	Control	Low-quality
C103-NODE_12291_length_2390_cov_4.109208	lytic	low quality draft	2390	C103	Control	Low-quality
C103-NODE_6611_length_3830_cov_3.505166	lytic	low quality draft	3830	C103	Control	Low-quality	Caudovirales	Siphoviridae	Faecalibacterium virus Oengus
C103-NODE_1541_length_11828_cov_12.723435	lytic	low quality draft	11828	C103	Control	Low-quality
C103-NODE_20916_length_1585_cov_2.389542	lytic	low quality draft	1585	C103	Control	Low-quality
C103-NODE_12966_length_2294_cov_2.656990	lytic	low quality draft	2294	C103	Control	Low-quality
C103-NODE_6484_length_3893_cov_21.827514	lytic	low quality draft	3893	C103	Control	Not-determined
C103-NODE_11196_length_2571_cov_4.046502	lytic	low quality draft	2571	C103	Control	Low-quality
C103-NODE_24778_length_1387_cov_3.454955	lytic	low quality draft	1387	C103	Control	Low-quality
C103-NODE_29379_length_1214_cov_4.133736	lytic	low quality draft	1214	C103	Control	Not-determined
C103-NODE_2018_length_9533_cov_14.761553	lytic	low quality draft	9533	C103	Control	Low-quality
C103-NODE_1489_length_12151_cov_12.087632	lytic	low quality draft	12151	C103	Control	Low-quality	Caudovirales	Siphoviridae	Enterobacteria phage mEp237
C103-NODE_18557_length_1739_cov_5.553444	lytic	low quality draft	1739	C103	Control	Not-determined
C103-NODE_12807_length_2317_cov_3.160920	lytic	low quality draft	2317	C103	Control	Not-determined
C103-NODE_11187_length_2573_cov_3.200159	lytic	low quality draft	2573	C103	Control	Low-quality
C103-NODE_5692_length_4308_cov_4.158241	lytic	low quality draft	4308	C103	Control	Low-quality
C103-NODE_10800_length_2642_cov_3.729030	lytic	low quality draft	2642	C103	Control	Low-quality
C103-NODE_3790_length_5975_cov_4.241554	lytic	low quality draft	5975	C103	Control	Low-quality
C103-NODE_15448_length_2002_cov_2.989214	lytic	low quality draft	2002	C103	Control	Low-quality
C103-NODE_129_length_71605_cov_21.487268_fragment_2	lysogenic	low quality draft	29650	C103	Control	High-quality
C103-NODE_6928_length_3703_cov_2.956140	lytic	low quality draft	3703	C103	Control	Low-quality
C103-NODE_2986_length_7075_cov_4.024074	lytic	low quality draft	7075	C103	Control	Low-quality
C103-NODE_1861_length_10160_cov_6.063038	lytic	low quality draft	10160	C103	Control	Low-quality
C103-NODE_15780_length_1968_cov_4.080502	lytic	low quality draft	1968	C103	Control	Low-quality	Caudovirales	Siphoviridae	Lactococcus virus PhiLj
C103-NODE_2685_length_7639_cov_5.111419	lytic	low quality draft	7639	C103	Control	Low-quality	Caudovirales	Myoviridae
C103-NODE_5998_length_4128_cov_5.278910	lytic	low quality draft	4128	C103	Control	Low-quality	Caudovirales	Myoviridae	Faecalibacterium virus Lagaffe
C103-NODE_5999_length_4128_cov_3.743432	lytic	low quality draft	4128	C103	Control	Low-quality	Caudovirales	Myoviridae	Faecalibacterium virus Lagaffe
C103-NODE_5717_length_4292_cov_4.334435	lytic	low quality draft	4292	C103	Control	Low-quality	Caudovirales	Siphoviridae	Faecalibacterium virus Lugh
C103-NODE_23089_length_1467_cov_4.613314	lytic	low quality draft	1467	C103	Control	Low-quality	Caudovirales	Podoviridae	Salmonella phage SEN22
C103-NODE_2939_length_7169_cov_31.575204	lytic	low quality draft	7169	C103	Control	Low-quality	Caudovirales	Siphoviridae
C103-NODE_23363_length_1454_cov_2.355969	lytic	low quality draft	1454	C103	Control	Low-quality
C103-NODE_6382_length_3941_cov_6.255790	lysogenic	low quality draft	3941	C103	Control	Low-quality
C103-NODE_11725_length_2483_cov_7.465404	lytic	low quality draft	2483	C103	Control	Low-quality
C103-NODE_4722_length_4997_cov_3.295629	lytic	low quality draft	4997	C103	Control	Not-determined
C103-NODE_26531_length_1316_cov_2.421887	lytic	low quality draft	1316	C103	Control	Low-quality
C103-NODE_764_length_21028_cov_4.214800	lytic	low quality draft	21028	C103	Control	Low-quality
C103-NODE_3041_length_6986_cov_5.695426	lytic	low quality draft	6986	C103	Control	Low-quality
C103-NODE_2505_length_8036_cov_3.648666	lytic	low quality draft	8036	C103	Control	Not-determined
C103-NODE_10068_length_2793_cov_2.569028	lytic	low quality draft	2793	C103	Control	Low-quality
C103-NODE_6645_length_3818_cov_2.930109	lytic	low quality draft	3818	C103	Control	Low-quality
C103-NODE_8993_length_3039_cov_3.937668	lytic	low quality draft	3039	C103	Control	Low-quality
C103-NODE_4586_length_5133_cov_3.678023	lytic	low quality draft	5133	C103	Control	Low-quality
C103-NODE_6879_length_3721_cov_2.259411	lytic	low quality draft	3721	C103	Control	Low-quality
C103-NODE_249_length_46946_cov_10.538760_fragment_1	lysogenic	low quality draft	38539	C103	Control	Low-quality	Caudovirales	Siphoviridae	Croceibacter phage P2559Y
C103-NODE_2001_length_9604_cov_6.237721	lytic	complete circular	9604	C103	Control	Not-determined
C104-NODE_17542_length_3571_cov_4.666098	lytic	low quality draft	3571	C104	Control	Low-quality	Caudovirales	Myoviridae
C104-NODE_14164_length_4289_cov_3.461030	lytic	low quality draft	4289	C104	Control	Low-quality
C104-NODE_7037_length_7922_cov_4.655523	lytic	low quality draft	7922	C104	Control	Low-quality	Caudovirales	Podoviridae	crAssphage cr50_1
C104-NODE_18068_length_3483_cov_4.724621	lysogenic	low quality draft	3483	C104	Control	Low-quality
C104-NODE_17329_length_3607_cov_3.765484	lysogenic	low quality draft	3607	C104	Control	Low-quality
C104-NODE_19650_length_3243_cov_5.601631	lysogenic	low quality draft	3243	C104	Control	Low-quality
C104-NODE_20238_length_3166_cov_60.634523	lytic	low quality draft	3166	C104	Control	Not-determined
C104-NODE_9537_length_6062_cov_7.275845	lytic	low quality draft	6062	C104	Control	Low-quality	Caudovirales	Siphoviridae
C104-NODE_16095_length_3834_cov_15.419423	lytic	low quality draft	3834	C104	Control	Low-quality
C104-NODE_19440_length_3271_cov_8.134639	lytic	low quality draft	3271	C104	Control	Low-quality
C104-NODE_8613_length_6647_cov_3.144266	lytic	low quality draft	6647	C104	Control	Not-determined
C104-NODE_40013_length_1820_cov_3.951275	lytic	low quality draft	1820	C104	Control	Low-quality
C104-NODE_33134_length_2110_cov_14.333820	lytic	low quality draft	2110	C104	Control	Not-determined
C104-NODE_5607_length_9636_cov_7.590961	lytic	low quality draft	9636	C104	Control	Not-determined
C104-NODE_12325_length_4865_cov_3.572557	lytic	low quality draft	4865	C104	Control	Low-quality	Caudovirales	Myoviridae	Rhizobium phage RR1-A
C104-NODE_25225_length_2639_cov_4.169118	lytic	low quality draft	2639	C104	Control	Low-quality	Caudovirales	Siphoviridae	Gordonia virus DareDevil
C104-NODE_35973_length_1978_cov_3.223089	lytic	low quality draft	1978	C104	Control	Low-quality
C104-NODE_7383_length_7599_cov_3.762328	lytic	low quality draft	7599	C104	Control	Low-quality
C104-NODE_3961_length_13148_cov_4.349347	lytic	low quality draft	13148	C104	Control	Low-quality
C104-NODE_10031_length_5800_cov_74.464578	lytic	low quality draft	5800	C104	Control	Low-quality	Caudovirales	Myoviridae	Faecalibacterium virus Toutatis
C104-NODE_14936_length_4099_cov_2.620673	lytic	low quality draft	4099	C104	Control	Low-quality
C104-NODE_193_length_109201_cov_7.101827_fragment_3	lysogenic	low quality draft	13348	C104	Control	Not-determined
C104-NODE_13176_length_4580_cov_3.036685	lytic	low quality draft	4580	C104	Control	Low-quality
C104-NODE_27123_length_2486_cov_5.012752	lytic	low quality draft	2486	C104	Control	Low-quality
C104-NODE_23890_length_2762_cov_3.891023	lytic	low quality draft	2762	C104	Control	Low-quality
C104-NODE_19261_length_3298_cov_3.616405	lytic	low quality draft	3298	C104	Control	Low-quality	Caudovirales
C104-NODE_15483_length_3973_cov_34.249362	lytic	low quality draft	3973	C104	Control	Low-quality	Caudovirales	Siphoviridae	Croceibacter phage P2559Y
C104-NODE_38365_length_1880_cov_3.561644	lytic	low quality draft	1880	C104	Control	Low-quality
C104-NODE_25876_length_2586_cov_7.615172	lytic	low quality draft	2586	C104	Control	Low-quality
C104-NODE_17774_length_3530_cov_3.604604	lytic	low quality draft	3530	C104	Control	Low-quality
C104-NODE_2230_length_21828_cov_8.207367	lytic	low quality draft	21828	C104	Control	Medium-quality	Caudovirales	Myoviridae
C104-NODE_10429_length_5609_cov_3.969211	lytic	low quality draft	5609	C104	Control	Low-quality
C104-NODE_13874_length_4378_cov_7.314365	lysogenic	low quality draft	4378	C104	Control	Low-quality	Caudovirales	Myoviridae	Clostridioides virus phiCD506
C104-NODE_11422_length_5184_cov_3.389160	lytic	low quality draft	5184	C104	Control	Low-quality
C104-NODE_19920_length_3209_cov_2.658846	lytic	low quality draft	3209	C104	Control	Low-quality	Caudovirales	Myoviridae	Faecalibacterium virus Lagaffe
C104-NODE_2894_length_17477_cov_9.179773	lytic	low quality draft	17477	C104	Control	Low-quality
C104-NODE_27013_length_2494_cov_1.918409	lytic	low quality draft	2494	C104	Control	Low-quality
C104-NODE_19112_length_3319_cov_3.794424	lytic	low quality draft	3319	C104	Control	Low-quality
C104-NODE_50087_length_1532_cov_2.180095	lytic	low quality draft	1532	C104	Control	Low-quality	Caudovirales	Myoviridae	Faecalibacterium virus Brigit
C104-NODE_4177_length_12520_cov_14.430726	lytic	medium quality draft	12520	C104	Control	Low-quality
C104-NODE_18442_length_3426_cov_24.414120	lytic	low quality draft	3426	C104	Control	Low-quality	Caudovirales	Myoviridae	Synechococcus phage S-SSM5
C104-NODE_6781_length_8172_cov_4.461377	lytic	low quality draft	8172	C104	Control	Low-quality	Caudovirales	Myoviridae	Klebsiella virus KpS8
C104-NODE_47831_length_1586_cov_2.410843	lytic	low quality draft	1586	C104	Control	Low-quality	Caudovirales	Myoviridae	Faecalibacterium virus Toutatis
C104-NODE_44292_length_1683_cov_3.050369	lytic	low quality draft	1683	C104	Control	Low-quality	Caudovirales	Siphoviridae	Enterococcus phage phiFL4A
C104-NODE_20401_length_3143_cov_11.059585	lytic	low quality draft	3143	C104	Control	Not-determined
C104-NODE_12221_length_4896_cov_26.865317	lytic	low quality draft	4896	C104	Control	Low-quality	Caudovirales	Siphoviridae	Croceibacter phage P2559Y
C104-NODE_6_length_318917_cov_27.667649_fragment_4	lysogenic	medium quality draft	27784	C104	Control	Medium-quality	Caudovirales	Siphoviridae
C104-NODE_48948_length_1559_cov_2.390957	lytic	low quality draft	1559	C104	Control	Low-quality
C104-NODE_44875_length_1667_cov_2.184243	lytic	low quality draft	1667	C104	Control	Low-quality
C104-NODE_7820_length_7241_cov_12.407598	lytic	low quality draft	7241	C104	Control	Low-quality
C104-NODE_1021_length_42187_cov_27.840715	lytic	low quality draft	42187	C104	Control	Medium-quality	Caudovirales	Myoviridae	Faecalibacterium virus Toutatis
C104-NODE_31169_length_2221_cov_12.060480	lytic	low quality draft	2221	C104	Control	Low-quality
C104-NODE_24903_length_2667_cov_2.320061	lytic	low quality draft	2667	C104	Control	Low-quality
C104-NODE_35285_length_2009_cov_3.653019	lytic	low quality draft	2009	C104	Control	Low-quality
C104-NODE_22681_length_2879_cov_4.487252	lytic	low quality draft	2879	C104	Control	Low-quality
C104-NODE_25677_length_2602_cov_3.489203	lytic	low quality draft	2602	C104	Control	Low-quality	Caudovirales
C104-NODE_14585_length_4186_cov_2.388284	lysogenic	low quality draft	4186	C104	Control	Low-quality
C104-NODE_9029_length_6368_cov_14.187233	lytic	low quality draft	6368	C104	Control	Low-quality
C104-NODE_1093_length_40289_cov_7.956977	lytic	low quality draft	40289	C104	Control	High-quality	Caudovirales	Siphoviridae	Lactobacillus virus iA2
C104-NODE_17059_length_3653_cov_2.406893	lytic	low quality draft	3653	C104	Control	Low-quality
C104-NODE_3331_length_15342_cov_5.636816	lytic	low quality draft	15342	C104	Control	Low-quality
C104-NODE_18838_length_3362_cov_2.749924	lytic	low quality draft	3362	C104	Control	Low-quality	Pimascovirales	Marseilleviridae	Lausannevirus
C104-NODE_2888_length_17493_cov_6.386627	lytic	low quality draft	17493	C104	Control	Low-quality	Caudovirales	Myoviridae	Faecalibacterium virus Brigit
C104-NODE_1199_length_37472_cov_20.502926	lysogenic	medium quality draft	37472	C104	Control	Medium-quality	Caudovirales	Myoviridae
C104-NODE_35294_length_2009_cov_2.216479	lytic	low quality draft	2009	C104	Control	Low-quality
C104-NODE_9873_length_5882_cov_8.529775	lytic	low quality draft	5882	C104	Control	Low-quality	Caudovirales	Siphoviridae	Faecalibacterium virus Lugh
C104-NODE_12496_length_4805_cov_48.546526	lytic	low quality draft	4805	C104	Control	Low-quality
C104-NODE_13989_length_4345_cov_4.041958	lytic	low quality draft	4345	C104	Control	Low-quality	Caudovirales	Siphoviridae	Clostridium phage phiCD211
C104-NODE_22522_length_2896_cov_3.041535	lytic	low quality draft	2896	C104	Control	Low-quality
C104-NODE_7605_length_7420_cov_19.464766	lytic	low quality draft	7420	C104	Control	Not-determined
C104-NODE_45470_length_1649_cov_3.259097	lytic	low quality draft	1649	C104	Control	Low-quality	Caudovirales	Myoviridae
C104-NODE_17674_length_3546_cov_4.931825	lytic	low quality draft	3546	C104	Control	Not-determined
C104-NODE_8370_length_6809_cov_5.309002	lytic	low quality draft	6809	C104	Control	Low-quality	Caudovirales	Siphoviridae
C104-NODE_25958_length_2579_cov_2.838748	lytic	low quality draft	2579	C104	Control	Low-quality	Caudovirales	Myoviridae	Clostridium phage phiCT9441A
C104-NODE_44737_length_1671_cov_2.133045	lytic	low quality draft	1671	C104	Control	Low-quality	Caudovirales	Myoviridae
C104-NODE_9576_length_6038_cov_4.817984	lytic	low quality draft	6038	C104	Control	Not-determined
C104-NODE_1310_length_35014_cov_24.099660_fragment_1	lysogenic	low quality draft	6760	C104	Control	Low-quality	Caudovirales	Siphoviridae	Sinorhizobium phage phiLM21
C104-NODE_221_length_105173_cov_64.970890_fragment_1	lysogenic	low quality draft	28698	C104	Control	Medium-quality
C104-NODE_40708_length_1795_cov_2.911494	lytic	low quality draft	1795	C104	Control	Low-quality
C104-NODE_8390_length_6791_cov_13.248961	lytic	low quality draft	6791	C104	Control	Not-determined
C104-NODE_8110_length_6989_cov_6.473753	lytic	low quality draft	6989	C104	Control	Low-quality
C104-NODE_18180_length_3466_cov_2.578130	lytic	low quality draft	3466	C104	Control	Low-quality
C104-NODE_31416_length_2207_cov_2.986989	lytic	low quality draft	2207	C104	Control	Low-quality
C104-NODE_11155_length_5299_cov_14.599924	lytic	low quality draft	5299	C104	Control	Low-quality
C104-NODE_14968_length_4092_cov_2.739410	lytic	low quality draft	4092	C104	Control	Low-quality
C104-NODE_863_length_47099_cov_9.015857	lysogenic	low quality draft	47099	C104	Control	Medium-quality	Caudovirales
C104-NODE_21556_length_3003_cov_8.533921	lytic	low quality draft	3003	C104	Control	Low-quality
C104-NODE_3693_length_14082_cov_16.285449	lytic	low quality draft	14082	C104	Control	Low-quality
C104-NODE_12361_length_4853_cov_8.415590	lytic	low quality draft	4853	C104	Control	Low-quality
C104-NODE_12980_length_4648_cov_3.568691	lytic	low quality draft	4648	C104	Control	Not-determined
C104-NODE_14314_length_4251_cov_2.629886	lytic	low quality draft	4251	C104	Control	Not-determined
C104-NODE_7019_length_7937_cov_3.079548	lytic	low quality draft	7937	C104	Control	Not-determined
C104-NODE_50151_length_1530_cov_3.258305	lytic	low quality draft	1530	C104	Control	Low-quality
C104-NODE_11125_length_5311_cov_2.768645	lytic	low quality draft	5311	C104	Control	Low-quality
C104-NODE_1693_length_28039_cov_9.193682	lytic	low quality draft	28039	C104	Control	Low-quality	Caudovirales	Siphoviridae
C104-NODE_4544_length_11566_cov_4.200591	lytic	low quality draft	11566	C104	Control	Low-quality
C104-NODE_42370_length_1740_cov_4.683680	lytic	low quality draft	1740	C104	Control	Low-quality
C104-NODE_19669_length_3241_cov_2.889831	lytic	low quality draft	3241	C104	Control	Low-quality	Caudovirales	Podoviridae	crAssphage cr50_1
C104-NODE_72886_length_1152_cov_6.624430	lytic	low quality draft	1152	C104	Control	Low-quality
C104-NODE_41419_length_1771_cov_3.829837	lytic	low quality draft	1771	C104	Control	Not-determined
C104-NODE_11504_length_5151_cov_6.247449	lytic	low quality draft	5151	C104	Control	Low-quality	Caudovirales
C104-NODE_7184_length_7780_cov_13.168544	lytic	low quality draft	7780	C104	Control	Low-quality	Caudovirales	Myoviridae
C104-NODE_36745_length_1945_cov_3.631217	lytic	low quality draft	1945	C104	Control	Not-determined
C104-NODE_14477_length_4209_cov_19.803804	lytic	low quality draft	4209	C104	Control	Low-quality	Caudovirales	Podoviridae	crAssphage cr55_1
C104-NODE_5839_length_9309_cov_10.827210	lytic	low quality draft	9309	C104	Control	Low-quality
C104-NODE_29226_length_2340_cov_3.892341	lysogenic	low quality draft	2340	C104	Control	Low-quality	Caudovirales
C104-NODE_18140_length_3471_cov_4.527518	lysogenic	low quality draft	3471	C104	Control	Low-quality
C104-NODE_11447_length_5175_cov_68.666016	lytic	low quality draft	5175	C104	Control	Not-determined
C104-NODE_22487_length_2899_cov_3.681786	lytic	low quality draft	2899	C104	Control	Low-quality	Caudovirales	Podoviridae	crAssphage cr3_1
C104-NODE_33325_length_2101_cov_6.542522	lytic	low quality draft	2101	C104	Control	Low-quality	Caudovirales	Siphoviridae	Streptococcus phage SM1
C104-NODE_9640_length_6002_cov_4.898100	lytic	low quality draft	6002	C104	Control	Low-quality
C104-NODE_6383_length_8614_cov_4.730225	lytic	low quality draft	8614	C104	Control	Low-quality	Caudovirales	Myoviridae	Faecalibacterium virus Brigit
C104-NODE_2854_length_17635_cov_302.261164	lytic	medium quality draft	17635	C104	Control	High-quality	Caudovirales	Podoviridae
C104-NODE_77996_length_1096_cov_2.234390	lytic	low quality draft	1096	C104	Control	Low-quality
C104-NODE_25794_length_2592_cov_60.415057	lytic	low quality draft	2592	C104	Control	Low-quality
C104-NODE_15392_length_3996_cov_4.323776	lytic	low quality draft	3996	C104	Control	Low-quality
C104-NODE_34555_length_2043_cov_3.585010	lytic	low quality draft	2043	C104	Control	Low-quality	Caudovirales	Myoviridae	Klebsiella virus KB57
C104-NODE_29119_length_2347_cov_13.137435	lytic	low quality draft	2347	C104	Control	Low-quality	Caudovirales	Myoviridae
C104-NODE_7057_length_7906_cov_5.247357	lytic	low quality draft	7906	C104	Control	Low-quality	Caudovirales	Siphoviridae	Escherichia virus 2H10
C104-NODE_9565_length_6047_cov_3.736649	lytic	low quality draft	6047	C104	Control	Low-quality	Caudovirales	Myoviridae	Faecalibacterium virus Toutatis
C104-NODE_7492_length_7512_cov_3.155156	lytic	low quality draft	7512	C104	Control	Low-quality	Caudovirales	Myoviridae	Faecalibacterium virus Epona
C104-NODE_20374_length_3147_cov_3.133571	lytic	low quality draft	3147	C104	Control	Low-quality	Caudovirales	Myoviridae	Faecalibacterium virus Lagaffe
C104-NODE_17381_length_3597_cov_2.511858	lytic	low quality draft	3597	C104	Control	Low-quality
C104-NODE_33381_length_2098_cov_3.323544	lytic	low quality draft	2098	C104	Control	Low-quality
C104-NODE_6112_length_8923_cov_4.220568	lytic	low quality draft	8923	C104	Control	Not-determined
C104-NODE_65334_length_1249_cov_2.304020	lytic	low quality draft	1249	C104	Control	Low-quality
C104-NODE_30055_length_2287_cov_3.450269	lytic	low quality draft	2287	C104	Control	Low-quality
C104-NODE_30859_length_2241_cov_1.992223	lytic	low quality draft	2241	C104	Control	Low-quality
C104-NODE_5308_length_10093_cov_4.300060	lytic	low quality draft	10093	C104	Control	Low-quality	Caudovirales	Myoviridae
C104-NODE_45458_length_1650_cov_1.882759	lytic	low quality draft	1650	C104	Control	Low-quality
C104-NODE_38626_length_1870_cov_62.395592	lytic	low quality draft	1870	C104	Control	Not-determined
C104-NODE_5215_length_10257_cov_5.225544	lytic	low quality draft	10257	C104	Control	Low-quality
C104-NODE_5605_length_9640_cov_4.950443	lytic	low quality draft	9640	C104	Control	Low-quality	Caudovirales	Podoviridae
C104-NODE_9144_length_6291_cov_4.148332	lytic	low quality draft	6291	C104	Control	Low-quality
C104-NODE_17310_length_3611_cov_3.694038	lytic	low quality draft	3611	C104	Control	Low-quality	Caudovirales	Myoviridae
C104-NODE_50440_length_1523_cov_1.707766	lytic	low quality draft	1523	C104	Control	Low-quality
C104-NODE_17183_length_3633_cov_2.256009	lytic	low quality draft	3633	C104	Control	Low-quality	Caudovirales	Podoviridae	crAssphage cr127_1
C104-NODE_5315_length_10083_cov_10.605804	lytic	low quality draft	10083	C104	Control	Low-quality	Caudovirales	Siphoviridae	Microbacterium virus Pikmin
C104-NODE_10579_length_5540_cov_26.542753	lytic	low quality draft	5540	C104	Control	Low-quality	Caudovirales	Myoviridae	Faecalibacterium virus Lagaffe
C104-NODE_43421_length_1708_cov_3.732002	lytic	low quality draft	1708	C104	Control	Low-quality	Caudovirales	Siphoviridae	Streptomyces virus Scap1
C104-NODE_10982_length_5369_cov_2.447121	lytic	low quality draft	5369	C104	Control	Not-determined
C104-NODE_8623_length_6640_cov_4.554594	lytic	low quality draft	6640	C104	Control	Not-determined
C104-NODE_12867_length_4684_cov_3.831713	lytic	low quality draft	4684	C104	Control	Low-quality	Caudovirales	Herelleviridae
C104-NODE_6628_length_8341_cov_168.764905	lytic	low quality draft	8341	C104	Control	Low-quality
C104-NODE_5764_length_9436_cov_5.044238	lysogenic	low quality draft	9436	C104	Control	Low-quality
C104-NODE_14526_length_4198_cov_3.959208	lytic	low quality draft	4198	C104	Control	Low-quality
C104-NODE_2368_length_20720_cov_37.888507	lytic	low quality draft	20720	C104	Control	Low-quality	Caudovirales	Myoviridae	Faecalibacterium virus Lagaffe
C104-NODE_40309_length_1809_cov_2.702965	lytic	low quality draft	1809	C104	Control	Low-quality	Caudovirales	Podoviridae	crAssphage cr3_1
C104-NODE_16286_length_3797_cov_2.250401	lytic	low quality draft	3797	C104	Control	Low-quality
C104-NODE_4134_length_12628_cov_9.855007	lytic	medium quality draft	12628	C104	Control	Low-quality	Caudovirales	Siphoviridae	Faecalibacterium virus Lugh
C104-NODE_24359_length_2717_cov_3.339970	lytic	low quality draft	2717	C104	Control	Low-quality	Caudovirales	Siphoviridae	Clostridium phage c-st
C104-NODE_8884_length_6466_cov_6.769147	lytic	low quality draft	6466	C104	Control	Low-quality
C104-NODE_25216_length_2640_cov_2.952805	lytic	low quality draft	2640	C104	Control	Low-quality
C104-NODE_19014_length_3334_cov_7.403782	lytic	low quality draft	3334	C104	Control	Low-quality
C104-NODE_2861_length_17602_cov_5.041204	lytic	low quality draft	17602	C104	Control	Low-quality	Caudovirales	Siphoviridae
C104-NODE_8788_length_6530_cov_5.900232	lytic	low quality draft	6530	C104	Control	Low-quality
C104-NODE_27629_length_2449_cov_4.497076	lytic	low quality draft	2449	C104	Control	Not-determined
C104-NODE_24244_length_2728_cov_4.032922	lytic	low quality draft	2728	C104	Control	Low-quality
C104-NODE_6702_length_8266_cov_10.816466	lytic	low quality draft	8266	C104	Control	Low-quality
C104-NODE_23788_length_2771_cov_2.240795	lytic	low quality draft	2771	C104	Control	Low-quality
C104-NODE_42250_length_1744_cov_11.291297	lytic	low quality draft	1744	C104	Control	Low-quality
C104-NODE_10877_length_5415_cov_5.757276	lytic	low quality draft	5415	C104	Control	Low-quality
C104-NODE_14754_length_4142_cov_3.169073	lytic	low quality draft	4142	C104	Control	Low-quality
C104-NODE_11817_length_5048_cov_3.570599	lytic	low quality draft	5048	C104	Control	Low-quality
C104-NODE_27099_length_2488_cov_3.599671	lytic	low quality draft	2488	C104	Control	Low-quality	Caudovirales	Siphoviridae	Klebsiella phage phiKO2
C104-NODE_9327_length_6188_cov_5.023643	lytic	low quality draft	6188	C104	Control	Low-quality
C104-NODE_25774_length_2594_cov_3.133123	lytic	low quality draft	2594	C104	Control	Low-quality
C104-NODE_4581_length_11488_cov_11.788507	lytic	low quality draft	11488	C104	Control	Low-quality
C104-NODE_7852_length_7220_cov_29.127844	lysogenic	low quality draft	7220	C104	Control	Low-quality
C104-NODE_21920_length_2963_cov_43.860385	lytic	low quality draft	2963	C104	Control	Low-quality
C104-NODE_10026_length_5803_cov_3.682846	lytic	low quality draft	5803	C104	Control	Low-quality
C104-NODE_17712_length_3540_cov_2.794835	lytic	low quality draft	3540	C104	Control	Low-quality	Caudovirales	Myoviridae
C104-NODE_20015_length_3196_cov_4.505571	lytic	low quality draft	3196	C104	Control	Low-quality
C104-NODE_1897_length_25145_cov_26.361817	lytic	low quality draft	25145	C104	Control	Medium-quality	Caudovirales	Siphoviridae
C104-NODE_12310_length_4869_cov_2.547777	lytic	low quality draft	4869	C104	Control	Low-quality
C104-NODE_4823_length_11019_cov_5.622674	lytic	low quality draft	11019	C104	Control	Low-quality	Caudovirales	Siphoviridae	Bacillus phage vB_BhaS-171
C104-NODE_78_length_161117_cov_29.130453_fragment_3	lysogenic	high quality draft	53975	C104	Control	Medium-quality	Caudovirales	Siphoviridae	Paenibacillus virus P123
C104-NODE_1035_length_41837_cov_8.936288_fragment_1	lysogenic	low quality draft	11708	C104	Control	Not-determined
C104-NODE_9140_length_6296_cov_3.532286	lytic	low quality draft	6296	C104	Control	Low-quality
C104-NODE_18009_length_3494_cov_3.774062	lytic	low quality draft	3494	C104	Control	Low-quality
C104-NODE_20939_length_3078_cov_3.237512	lytic	low quality draft	3078	C104	Control	Low-quality
C104-NODE_23235_length_2824_cov_4.539906	lytic	low quality draft	2824	C104	Control	Not-determined
C104-NODE_15133_length_4051_cov_9.983233	lytic	low quality draft	4051	C104	Control	Not-determined
C104-NODE_83054_length_1046_cov_2.387487	lytic	low quality draft	1046	C104	Control	Low-quality
C104-NODE_46584_length_1619_cov_6.758951	lytic	low quality draft	1619	C104	Control	Low-quality	Caudovirales	Siphoviridae	Streptococcus phage phi3396
C104-NODE_19551_length_3256_cov_5.337395	lytic	low quality draft	3256	C104	Control	Low-quality
C104-NODE_9386_length_6154_cov_3.584850	lytic	low quality draft	6154	C104	Control	Not-determined
C104-NODE_20268_length_3162_cov_2.669456	lytic	low quality draft	3162	C104	Control	Low-quality
C104-NODE_7233_length_7731_cov_4.628973	lytic	low quality draft	7731	C104	Control	Low-quality	Caudovirales	Siphoviridae
C104-NODE_13394_length_4507_cov_3.647799	lytic	low quality draft	4507	C104	Control	Low-quality
C104-NODE_22178_length_2932_cov_2.453597	lytic	low quality draft	2932	C104	Control	Low-quality
C104-NODE_8409_length_6780_cov_7.308401	lytic	low quality draft	6780	C104	Control	Low-quality
C104-NODE_48904_length_1560_cov_2.586047	lytic	low quality draft	1560	C104	Control	Low-quality
C104-NODE_4684_length_11296_cov_5.907037	lytic	low quality draft	11296	C104	Control	Low-quality
C104-NODE_30643_length_2253_cov_22.404004	lytic	low quality draft	2253	C104	Control	Not-determined
C104-NODE_22682_length_2879_cov_4.163244	lytic	low quality draft	2879	C104	Control	Not-determined
C104-NODE_4308_length_12179_cov_10.592049	lysogenic	low quality draft	12179	C104	Control	Low-quality
C104-NODE_12675_length_4746_cov_10.468557	lytic	low quality draft	4746	C104	Control	Low-quality
C104-NODE_31626_length_2196_cov_2.699206	lytic	low quality draft	2196	C104	Control	Low-quality
C104-NODE_19627_length_3245_cov_4.631034	lytic	low quality draft	3245	C104	Control	Low-quality
C104-NODE_923_length_44839_cov_6.058905	lytic	medium quality draft	44839	C104	Control	High-quality	Caudovirales	Myoviridae	Faecalibacterium virus Epona
C104-NODE_16194_length_3813_cov_2.679085	lysogenic	low quality draft	3813	C104	Control	Low-quality
C104-NODE_12415_length_4836_cov_3.129680	lytic	low quality draft	4836	C104	Control	Low-quality	Caudovirales	Siphoviridae	Streptomyces virus Scap1
C104-NODE_2642_length_18859_cov_16.801266	lytic	low quality draft	18859	C104	Control	Low-quality
C104-NODE_585_length_62458_cov_13.476692_fragment_1	lysogenic	high quality draft	49049	C104	Control	High-quality	Caudovirales	Siphoviridae	Geobacillus phage GBK2
C104-NODE_136_length_127824_cov_31.113611_fragment_1	lysogenic	low quality draft	6848	C104	Control	Low-quality
C104-NODE_13576_length_4461_cov_4.615978	lytic	low quality draft	4461	C104	Control	Low-quality	Caudovirales	Siphoviridae	Faecalibacterium virus Oengus
C104-NODE_66295_length_1236_cov_1.344623	lytic	low quality draft	1236	C104	Control	Low-quality
C104-NODE_1149_length_38582_cov_13.483946	lysogenic	low quality draft	38582	C104	Control	High-quality	Caudovirales	Siphoviridae	Clostridium phage vB_CpeS-CP51
C104-NODE_5527_length_9753_cov_10.138998	lytic	low quality draft	9753	C104	Control	Low-quality
C104-NODE_33101_length_2112_cov_4.224113	lytic	low quality draft	2112	C104	Control	Low-quality	Caudovirales	Siphoviridae	Enterobacteria phage cdtI
C104-NODE_26931_length_2499_cov_8.324059	lytic	low quality draft	2499	C104	Control	Low-quality
C104-NODE_27435_length_2461_cov_11.263092	lytic	low quality draft	2461	C104	Control	Not-determined
C104-NODE_28585_length_2384_cov_10.696436	lytic	low quality draft	2384	C104	Control	Low-quality
C104-NODE_8215_length_6914_cov_3.535938	lytic	low quality draft	6914	C104	Control	Low-quality	Caudovirales	Siphoviridae	Faecalibacterium virus Oengus
C104-NODE_27711_length_2442_cov_7.464181	lytic	low quality draft	2442	C104	Control	Low-quality
C104-NODE_17678_length_3546_cov_3.073045	lysogenic	low quality draft	3546	C104	Control	Not-determined	Caudovirales	Myoviridae
C104-NODE_25538_length_2612_cov_5.268674	lytic	low quality draft	2612	C104	Control	Not-determined
C104-NODE_3247_length_15679_cov_59.774578	lytic	medium quality draft	15679	C104	Control	Medium-quality
C104-NODE_1681_length_28149_cov_63.856304_fragment_1	lysogenic	low quality draft	14189	C104	Control	Low-quality	Caudovirales	Siphoviridae	Streptococcus virus 7201
C104-NODE_21447_length_3016_cov_2.814927	lytic	low quality draft	3016	C104	Control	Not-determined
C104-NODE_8906_length_6453_cov_2.716318	lytic	low quality draft	6453	C104	Control	Low-quality	Caudovirales	Podoviridae
C104-NODE_25665_length_2603_cov_2.629513	lytic	low quality draft	2603	C104	Control	Low-quality
C104-NODE_15131_length_4052_cov_3.057543	lytic	low quality draft	4052	C104	Control	Low-quality
C104-NODE_926_length_44778_cov_10.458176	lysogenic	medium quality draft	44778	C104	Control	Medium-quality	Caudovirales	Siphoviridae
C104-NODE_49702_length_1541_cov_1.753028	lytic	low quality draft	1541	C104	Control	Low-quality
C104-NODE_4714_length_11244_cov_5.993029	lytic	low quality draft	11244	C104	Control	Low-quality
C104-NODE_8584_length_6669_cov_3.868914	lytic	low quality draft	6669	C104	Control	Low-quality
C104-NODE_5435_length_9902_cov_3.615010	lytic	low quality draft	9902	C104	Control	Low-quality	Caudovirales	Siphoviridae
C104-NODE_23497_length_2799_cov_3.309402	lytic	low quality draft	2799	C104	Control	Low-quality
C104-NODE_12629_length_4762_cov_3.682388	lysogenic	low quality draft	4762	C104	Control	Low-quality	Caudovirales	Myoviridae	Clostridium virus phiCD119
C104-NODE_69510_length_1193_cov_3.390158	lytic	low quality draft	1193	C104	Control	Low-quality
C104-NODE_11703_length_5086_cov_8.254423	lytic	low quality draft	5086	C104	Control	Low-quality
C104-NODE_7251_length_7716_cov_7.956664	lytic	low quality draft	7716	C104	Control	Low-quality	Caudovirales	Siphoviridae
C104-NODE_2651_length_18773_cov_11.778021	lytic	low quality draft	18773	C104	Control	Low-quality	Caudovirales	Siphoviridae	Faecalibacterium virus Oengus
C104-NODE_19174_length_3312_cov_3.033773	lytic	low quality draft	3312	C104	Control	Low-quality
C104-NODE_6746_length_8213_cov_5.780583	lysogenic	low quality draft	8213	C104	Control	Low-quality	Caudovirales	Siphoviridae
C104-NODE_38194_length_1887_cov_3.037664	lytic	low quality draft	1887	C104	Control	Low-quality
C104-NODE_3877_length_13414_cov_7.175238	lytic	low quality draft	13414	C104	Control	Low-quality	Caudovirales	Myoviridae	Faecalibacterium virus Taranis
C104-NODE_6308_length_8700_cov_5.499364	lytic	low quality draft	8700	C104	Control	Not-determined
C104-NODE_22790_length_2867_cov_4.541963	lytic	low quality draft	2867	C104	Control	Low-quality	Caudovirales	Autographiviridae	Mesorhizobium virus Lo5R7ANS
C104-NODE_29912_length_2294_cov_33.654310	lytic	low quality draft	2294	C104	Control	Low-quality
C104-NODE_17411_length_3593_cov_3.010458	lysogenic	low quality draft	3593	C104	Control	Low-quality
C104-NODE_32_length_225511_cov_101.478705_fragment_2	lysogenic	low quality draft	8529	C104	Control	Low-quality
C104-NODE_2427_length_20355_cov_4.986207_fragment_1	lysogenic	low quality draft	5009	C104	Control	Low-quality
C104-NODE_10503_length_5574_cov_4.340460	lytic	low quality draft	5574	C104	Control	Low-quality
C104-NODE_32561_length_2142_cov_4.049832	lytic	low quality draft	2142	C104	Control	Low-quality	Caudovirales
C104-NODE_13711_length_4423_cov_5.374084	lytic	low quality draft	4423	C104	Control	Not-determined
C104-NODE_1346_length_34218_cov_25.663232	lytic	high quality draft	34218	C104	Control	Medium-quality	Caudovirales	Myoviridae
C104-NODE_7793_length_7261_cov_3.771024	lytic	low quality draft	7261	C104	Control	Low-quality	Caudovirales	Siphoviridae	Clostridium phage phiSM101
C104-NODE_42263_length_1744_cov_2.666075	lytic	low quality draft	1744	C104	Control	Low-quality
C104-NODE_11733_length_5074_cov_3.205619	lytic	low quality draft	5074	C104	Control	Low-quality
C104-NODE_15555_length_3960_cov_4.461716	lytic	low quality draft	3960	C104	Control	Low-quality
C104-NODE_8600_length_6660_cov_3.918849	lytic	low quality draft	6660	C104	Control	Low-quality	Caudovirales	Myoviridae	Klebsiella virus KNP2
C104-NODE_15777_length_3910_cov_4.043320	lytic	low quality draft	3910	C104	Control	Low-quality	Caudovirales	Myoviridae	Faecalibacterium virus Mushu
C104-NODE_24224_length_2730_cov_4.228037	lytic	low quality draft	2730	C104	Control	Low-quality
C104-NODE_7543_length_7467_cov_7.595386	lytic	low quality draft	7467	C104	Control	Low-quality
C104-NODE_7621_length_7405_cov_3.268435	lytic	low quality draft	7405	C104	Control	Low-quality
C104-NODE_4202_length_12443_cov_5.484259	lytic	low quality draft	12443	C104	Control	Low-quality	Caudovirales	Siphoviridae
C104-NODE_5658_length_9568_cov_3.791443	lytic	low quality draft	9568	C104	Control	Low-quality
C104-NODE_57021_length_1386_cov_1.432757	lytic	low quality draft	1386	C104	Control	Low-quality	Caudovirales	Podoviridae
C104-NODE_45764_length_1641_cov_2.559899	lytic	low quality draft	1641	C104	Control	Low-quality
C104-NODE_19686_length_3238_cov_3.133208	lytic	low quality draft	3238	C104	Control	Low-quality	Caudovirales
C104-NODE_27660_length_2447_cov_3.192308	lytic	low quality draft	2447	C104	Control	Not-determined
C104-NODE_12532_length_4794_cov_3.662376	lytic	low quality draft	4794	C104	Control	Low-quality
C104-NODE_11807_length_5053_cov_6.043217	lytic	low quality draft	5053	C104	Control	Not-determined
C104-NODE_10199_length_5716_cov_5.392334	lytic	low quality draft	5716	C104	Control	High-quality	Petitvirales	Microviridae	Gokushovirinae Bog1183_53
C104-NODE_1332_length_34463_cov_45.641653	lytic	high quality draft	34463	C104	Control	Medium-quality	Caudovirales	Myoviridae	Lactobacillus virus Lb
C104-NODE_1873_length_25433_cov_4.853613	lytic	low quality draft	25433	C104	Control	Low-quality	Caudovirales	Siphoviridae	Faecalibacterium virus Oengus
C104-NODE_7582_length_7441_cov_3.619686	lytic	low quality draft	7441	C104	Control	Low-quality
C104-NODE_5918_length_9212_cov_114.080922	lytic	low quality draft	9212	C104	Control	Low-quality	Caudovirales	Myoviridae	Faecalibacterium virus Toutatis
C104-NODE_1085_length_40459_cov_16.159167_fragment_1	lysogenic	high quality draft	22112	C104	Control	Medium-quality	Caudovirales	Siphoviridae
C104-NODE_113_length_139361_cov_16.733371_fragment_1	lysogenic	high quality draft	104240	C104	Control	Medium-quality	Caudovirales	Myoviridae	Deep-sea thermophilic phage D6E
C104-NODE_12969_length_4650_cov_22.536017	lytic	low quality draft	4650	C104	Control	Not-determined
C104-NODE_77119_length_1105_cov_2.605714	lytic	low quality draft	1105	C104	Control	Low-quality
C104-NODE_47979_length_1582_cov_8.335298	lytic	low quality draft	1582	C104	Control	Low-quality
C104-NODE_543_length_65902_cov_20.937173	lytic	low quality draft	65902	C104	Control	Medium-quality	Caudovirales	Siphoviridae	Fusobacterium virus FNU1
C104-NODE_54510_length_1434_cov_2.372734	lytic	low quality draft	1434	C104	Control	Low-quality
C104-NODE_8404_length_6784_cov_5.340169	lytic	low quality draft	6784	C104	Control	Low-quality
C104-NODE_13608_length_4454_cov_3.372357	lytic	low quality draft	4454	C104	Control	Low-quality	Caudovirales	Siphoviridae
C104-NODE_9463_length_6109_cov_3.358276	lytic	low quality draft	6109	C104	Control	Low-quality	Caudovirales	Siphoviridae
C104-NODE_6198_length_8829_cov_4.085936	lytic	low quality draft	8829	C104	Control	Low-quality	Caudovirales	Siphoviridae
C104-NODE_8911_length_6445_cov_6.468858	lytic	low quality draft	6445	C104	Control	Low-quality	Caudovirales	Myoviridae	Faecalibacterium virus Mushu
C104-NODE_4839_length_10991_cov_11.672732	lytic	low quality draft	10991	C104	Control	Low-quality
C104-NODE_31606_length_2197_cov_2.250700	lytic	low quality draft	2197	C104	Control	Low-quality	Caudovirales	Siphoviridae
C104-NODE_16903_length_3680_cov_4.661241	lytic	low quality draft	3680	C104	Control	Low-quality	Caudovirales	Siphoviridae	Brevibacterium virus LuckyBarnes
C104-NODE_4596_length_11447_cov_36.376804	lytic	low quality draft	11447	C104	Control	Low-quality
C104-NODE_1207_length_37233_cov_5.472080	lytic	low quality draft	37233	C104	Control	Low-quality
C104-NODE_3705_length_14021_cov_5.109122	lytic	low quality draft	14021	C104	Control	Not-determined	Caudovirales		Nitrincola phage 1M3-16
C104-NODE_79859_length_1077_cov_2.384540	lytic	low quality draft	1077	C104	Control	Low-quality
C104-NODE_17875_length_3515_cov_2.154624	lytic	low quality draft	3515	C104	Control	Low-quality	Caudovirales	Siphoviridae
C104-NODE_3398_length_15100_cov_5.451778	lytic	low quality draft	15100	C104	Control	Low-quality
C104-NODE_1920_length_24805_cov_10.016283	lytic	low quality draft	24805	C104	Control	Low-quality
C104-NODE_896_length_45688_cov_15.433787_fragment_1	lysogenic	low quality draft	8585	C104	Control	Low-quality
C104-NODE_400_length_77499_cov_9.154964_fragment_1	lysogenic	low quality draft	16229	C104	Control	Low-quality	Caudovirales	Myoviridae	Faecalibacterium virus Taranis
C104-NODE_30163_length_2281_cov_2.305031	lytic	low quality draft	2281	C104	Control	Low-quality
C104-NODE_24246_length_2728_cov_3.644220	lytic	low quality draft	2728	C104	Control	Low-quality
C104-NODE_14743_length_4145_cov_1.971394	lytic	low quality draft	4145	C104	Control	Low-quality
C104-NODE_7386_length_7596_cov_3.129293	lytic	low quality draft	7596	C104	Control	Low-quality
C104-NODE_33196_length_2108_cov_2.470044	lytic	low quality draft	2108	C104	Control	Low-quality
C104-NODE_63371_length_1278_cov_2.050695	lytic	low quality draft	1278	C104	Control	Low-quality
C104-NODE_43537_length_1705_cov_2.478788	lytic	low quality draft	1705	C104	Control	Low-quality	Caudovirales	Siphoviridae
C104-NODE_4606_length_11434_cov_102.040162	lytic	low quality draft	11434	C104	Control	Low-quality	Caudovirales	Myoviridae	Faecalibacterium virus Toutatis
C104-NODE_14598_length_4182_cov_3.471529	lytic	low quality draft	4182	C104	Control	Low-quality
C104-NODE_34437_length_2049_cov_3.661986	lytic	low quality draft	2049	C104	Control	Low-quality	Caudovirales	Siphoviridae	Enterobacteria phage mEp460
C104-NODE_5087_length_10475_cov_6.124184	lytic	low quality draft	10475	C104	Control	Low-quality
C104-NODE_20796_length_3094_cov_3.973676	lytic	low quality draft	3094	C104	Control	Medium-quality
C104-NODE_10457_length_5596_cov_4.312038	lytic	low quality draft	5596	C104	Control	Low-quality
C104-NODE_7016_length_7938_cov_3.463783	lytic	low quality draft	7938	C104	Control	Low-quality
C104-NODE_3235_length_15738_cov_7.402984	lytic	low quality draft	15738	C104	Control	Low-quality	Caudovirales	Myoviridae	Faecalibacterium virus Toutatis
C104-NODE_3741_length_13877_cov_34.645710	lytic	low quality draft	13877	C104	Control	Low-quality	Caudovirales	Siphoviridae	Leuconostoc virus MH1
C104-NODE_19642_length_3244_cov_2.884917	lytic	low quality draft	3244	C104	Control	Not-determined
C104-NODE_41065_length_1783_cov_2.521991	lytic	low quality draft	1783	C104	Control	Low-quality
C104-NODE_6070_length_8991_cov_5.445949	lytic	low quality draft	8991	C104	Control	Low-quality
C104-NODE_8703_length_6584_cov_5.033696	lytic	low quality draft	6584	C104	Control	Low-quality
C104-NODE_8198_length_6924_cov_3.532829	lytic	low quality draft	6924	C104	Control	Low-quality	Caudovirales
C104-NODE_30168_length_2280_cov_20.660225	lytic	low quality draft	2280	C104	Control	Low-quality
C104-NODE_470_length_71331_cov_29.647188_fragment_1	lysogenic	medium quality draft	40168	C104	Control	High-quality
C104-NODE_350_length_83291_cov_39.714438_fragment_1	lysogenic	low quality draft	11430	C104	Control	Low-quality	Caudovirales	Siphoviridae	Streptococcus virus 7201
C104-NODE_2589_length_19141_cov_8.383999_fragment_2	lysogenic	low quality draft	4897	C104	Control	Low-quality
C104-NODE_73_length_163710_cov_29.363686_fragment_1	lysogenic	low quality draft	6226	C104	Control	Not-determined
C104-NODE_1303_length_35256_cov_15.993693_fragment_1	lysogenic	low quality draft	14021	C104	Control	Low-quality	Caudovirales	Siphoviridae
C104-NODE_11450_length_5175_cov_3.000586	lytic	low quality draft	5175	C104	Control	Low-quality
C104-NODE_25455_length_2619_cov_4.535101	lytic	low quality draft	2619	C104	Control	Low-quality
C104-NODE_20694_length_3106_cov_2.906588	lytic	low quality draft	3106	C104	Control	Low-quality
C104-NODE_14393_length_4230_cov_14.479521	lytic	low quality draft	4230	C104	Control	Low-quality
C104-NODE_9374_length_6158_cov_3.630837	lytic	low quality draft	6158	C104	Control	Low-quality
C104-NODE_31990_length_2174_cov_30.536574	lytic	low quality draft	2174	C104	Control	Not-determined
C104-NODE_12233_length_4892_cov_10.623940	lytic	low quality draft	4892	C104	Control	Low-quality
C104-NODE_1026_length_42112_cov_11.421285	lysogenic	medium quality draft	42112	C104	Control	High-quality	Caudovirales	Siphoviridae
C104-NODE_19899_length_3211_cov_2.902725	lytic	low quality draft	3211	C104	Control	Low-quality
C104-NODE_10105_length_5767_cov_4.198880	lytic	low quality draft	5767	C104	Control	Low-quality
C104-NODE_31328_length_2211_cov_4.762523	lytic	low quality draft	2211	C104	Control	Low-quality
C104-NODE_51973_length_1488_cov_3.511514	lytic	low quality draft	1488	C104	Control	Low-quality
C104-NODE_18490_length_3416_cov_9.446891	lytic	low quality draft	3416	C104	Control	Low-quality
C104-NODE_16399_length_3772_cov_12.458972	lysogenic	low quality draft	3772	C104	Control	Low-quality
C104-NODE_38895_length_1861_cov_2.684385	lytic	low quality draft	1861	C104	Control	Not-determined
C104-NODE_27326_length_2471_cov_2.756623	lytic	low quality draft	2471	C104	Control	Low-quality	Caudovirales	Ackermannviridae
C104-NODE_19426_length_3272_cov_5.004352	lytic	low quality draft	3272	C104	Control	Low-quality
C104-NODE_8481_length_6733_cov_7.321054	lytic	low quality draft	6733	C104	Control	Not-determined
C104-NODE_1913_length_24927_cov_29.682615	lytic	low quality draft	24927	C104	Control	Medium-quality	Caudovirales	Myoviridae	Faecalibacterium virus Lagaffe
C104-NODE_13789_length_4401_cov_3.425449	lytic	low quality draft	4401	C104	Control	Low-quality
C104-NODE_16032_length_3848_cov_3.472977	lytic	low quality draft	3848	C104	Control	Low-quality
C104-NODE_85530_length_1023_cov_2.643595	lytic	low quality draft	1023	C104	Control	Low-quality
C104-NODE_21934_length_2961_cov_13.046111	lytic	low quality draft	2961	C104	Control	Low-quality
C104-NODE_46477_length_1622_cov_2.911934	lytic	low quality draft	1622	C104	Control	Low-quality
C104-NODE_22802_length_2866_cov_3.483458	lytic	low quality draft	2866	C104	Control	Low-quality
C104-NODE_19805_length_3223_cov_5.145202	lytic	low quality draft	3223	C104	Control	Low-quality
C104-NODE_18770_length_3372_cov_2.804643	lysogenic	low quality draft	3372	C104	Control	Low-quality
C104-NODE_2919_length_17340_cov_13.223257	lytic	low quality draft	17340	C104	Control	Low-quality	Caudovirales
C104-NODE_4334_length_12099_cov_8.910412	lytic	low quality draft	12099	C104	Control	Not-determined
C104-NODE_6937_length_8015_cov_7.415704	lytic	low quality draft	8015	C104	Control	Low-quality	Caudovirales	Siphoviridae	Streptococcus phage phi3396
C104-NODE_16091_length_3835_cov_5.124339	lytic	low quality draft	3835	C104	Control	Low-quality
C104-NODE_8628_length_6637_cov_16.993011	lytic	low quality draft	6637	C104	Control	Low-quality
C104-NODE_26199_length_2560_cov_2.526946	lytic	low quality draft	2560	C104	Control	Low-quality
C104-NODE_4230_length_12391_cov_4.193742	lytic	low quality draft	12391	C104	Control	Low-quality
C104-NODE_357_length_82574_cov_24.656079_fragment_3	lysogenic	low quality draft	14614	C104	Control	Low-quality	Caudovirales	Myoviridae	Dickeya virus AD1
C104-NODE_29292_length_2336_cov_3.234546	lytic	low quality draft	2336	C104	Control	Low-quality
C104-NODE_30715_length_2249_cov_5.855971	lytic	low quality draft	2249	C104	Control	Low-quality	Caudovirales	Myoviridae	Faecalibacterium virus Mushu
C104-NODE_6869_length_8094_cov_4.300410	lytic	low quality draft	8094	C104	Control	Low-quality
C104-NODE_32818_length_2128_cov_2.871201	lytic	low quality draft	2128	C104	Control	Low-quality
C104-NODE_914_length_44965_cov_19.565063	lytic	high quality draft	44965	C104	Control	High-quality	Caudovirales	Myoviridae	Faecalibacterium virus Lagaffe
C104-NODE_1888_length_25283_cov_4.339068	lytic	low quality draft	25283	C104	Control	Low-quality
C104-NODE_4715_length_11243_cov_5.286378	lytic	low quality draft	11243	C104	Control	Low-quality	Caudovirales	Siphoviridae	Faecalibacterium virus Lugh
C104-NODE_6468_length_8512_cov_6.772378	lytic	low quality draft	8512	C104	Control	Low-quality
C104-NODE_1912_length_24965_cov_67.574067	lytic	low quality draft	24965	C104	Control	Low-quality	Caudovirales	Siphoviridae	Croceibacter phage P2559Y
C104-NODE_5976_length_9135_cov_9.947026	lytic	low quality draft	9135	C104	Control	Low-quality	Caudovirales	Siphoviridae	Escherichia virus WGPS2
C104-NODE_2907_length_17402_cov_5.081513	lysogenic	low quality draft	17402	C104	Control	Low-quality
C104-NODE_69410_length_1194_cov_7.119403	lytic	low quality draft	1194	C104	Control	Low-quality	Caudovirales	Siphoviridae
C104-NODE_6348_length_8655_cov_4.472442	lytic	low quality draft	8655	C104	Control	Low-quality	Caudovirales	Myoviridae	Faecalibacterium virus Taranis
C104-NODE_39839_length_1827_cov_2.180587	lytic	low quality draft	1827	C104	Control	Low-quality
C104-NODE_21293_length_3035_cov_3.448658	lytic	low quality draft	3035	C104	Control	Not-determined
C104-NODE_19709_length_3235_cov_4.243711	lytic	low quality draft	3235	C104	Control	Low-quality	Caudovirales	Myoviridae	Faecalibacterium virus Brigit
C104-NODE_10730_length_5479_cov_3.889381	lytic	low quality draft	5479	C104	Control	Low-quality
C104-NODE_14914_length_4105_cov_3.235802	lytic	low quality draft	4105	C104	Control	Low-quality
C104-NODE_2701_length_18518_cov_8.409197	lytic	low quality draft	18518	C104	Control	Low-quality	Caudovirales	Myoviridae	Faecalibacterium virus Toutatis
C104-NODE_14032_length_4330_cov_5.789474	lytic	low quality draft	4330	C104	Control	Low-quality	Caudovirales	Myoviridae	Faecalibacterium virus Taranis
C104-NODE_53_length_185538_cov_31.664999_fragment_2	lysogenic	low quality draft	25015	C104	Control	Medium-quality
C104-NODE_943_length_44326_cov_14.916989_fragment_2	lysogenic	low quality draft	5750	C104	Control	Low-quality
C104-NODE_71780_length_1166_cov_1.285329	lytic	low quality draft	1166	C104	Control	Low-quality
C104-NODE_7587_length_7439_cov_3.766522	lytic	low quality draft	7439	C104	Control	Low-quality
C104-NODE_28244_length_2407_cov_18.394983	lytic	low quality draft	2407	C104	Control	Low-quality
C104-NODE_10215_length_5706_cov_6.051849	lytic	low quality draft	5706	C104	Control	Low-quality	Caudovirales	Siphoviridae	Faecalibacterium virus Lugh
C104-NODE_54621_length_1432_cov_2.079158	lytic	low quality draft	1432	C104	Control	Low-quality
C104-NODE_6866_length_8097_cov_3.960706	lytic	low quality draft	8097	C104	Control	Low-quality
C104-NODE_13227_length_4564_cov_3.226880	lytic	low quality draft	4564	C104	Control	Low-quality
C104-NODE_78601_length_1090_cov_1.966184	lytic	low quality draft	1090	C104	Control	Low-quality
C104-NODE_30698_length_2250_cov_4.184510	lytic	low quality draft	2250	C104	Control	Not-determined
C104-NODE_21802_length_2976_cov_3.796303	lytic	low quality draft	2976	C104	Control	Low-quality	Caudovirales	Siphoviridae	Klebsiella phage phiKO2
C104-NODE_26180_length_2561_cov_3.636872	lytic	low quality draft	2561	C104	Control	Low-quality
C104-NODE_8233_length_6904_cov_5.350708	lytic	low quality draft	6904	C104	Control	Low-quality	Caudovirales	Myoviridae	Faecalibacterium virus Epona
C104-NODE_22582_length_2889_cov_3.821101	lytic	low quality draft	2889	C104	Control	Low-quality
C104-NODE_12725_length_4732_cov_3.646355	lysogenic	low quality draft	4732	C104	Control	Not-determined
C104-NODE_2414_length_20422_cov_9.351844	lysogenic	low quality draft	20422	C104	Control	Low-quality	Caudovirales	Podoviridae	Edwardsiella virus KF1
C104-NODE_31494_length_2202_cov_4.503493	lytic	low quality draft	2202	C104	Control	Low-quality
C104-NODE_7046_length_7916_cov_4.465844	lytic	low quality draft	7916	C104	Control	Low-quality	Caudovirales	Siphoviridae	Microbacterium virus Pikmin
C104-NODE_37108_length_1929_cov_9.061900	lytic	low quality draft	1929	C104	Control	Low-quality
C104-NODE_32748_length_2132_cov_2.793452	lytic	low quality draft	2132	C104	Control	Low-quality
C104-NODE_807_length_49801_cov_26.184397	lysogenic	high quality draft	49801	C104	Control	Medium-quality	Caudovirales	Siphoviridae	Paenibacillus virus P123
C104-NODE_37856_length_1901_cov_2.081257	lytic	low quality draft	1901	C104	Control	Low-quality
C104-NODE_14890_length_4109_cov_7.001973	lytic	low quality draft	4109	C104	Control	Low-quality
C104-NODE_16359_length_3780_cov_4.543893	lytic	low quality draft	3780	C104	Control	Low-quality	Caudovirales
C104-NODE_15188_length_4043_cov_3.412738	lytic	low quality draft	4043	C104	Control	Low-quality
C104-NODE_25786_length_2593_cov_3.548463	lytic	low quality draft	2593	C104	Control	Low-quality
C104-NODE_15476_length_3976_cov_4.729406	lytic	low quality draft	3976	C104	Control	Low-quality	Caudovirales	Podoviridae	Escherichia phage TL-2011b
C104-NODE_31130_length_2224_cov_2.432918	lytic	low quality draft	2224	C104	Control	Low-quality
C104-NODE_7864_length_7206_cov_13.715984	lytic	low quality draft	7206	C104	Control	Low-quality	Caudovirales	Myoviridae	Clostridium phage phiCT453A
C104-NODE_4998_length_10665_cov_6.618285	lysogenic	low quality draft	10665	C104	Control	Low-quality
C104-NODE_21714_length_2986_cov_2.985329	lytic	low quality draft	2986	C104	Control	Low-quality
C104-NODE_356_length_82575_cov_8.938306_fragment_1	lysogenic	low quality draft	33380	C104	Control	Medium-quality	Caudovirales	Siphoviridae	Staphylococcus phage StB20-like
C104-NODE_108_length_142525_cov_17.123654_fragment_2	lysogenic	low quality draft	8271	C104	Control	Not-determined
C104-NODE_2787_length_17967_cov_4.228115_fragment_1	lysogenic	low quality draft	13256	C104	Control	Low-quality
C104-NODE_1397_length_33042_cov_7.587080_fragment_1	lysogenic	low quality draft	18805	C104	Control	Not-determined
C104-NODE_1374_length_33472_cov_7.704611	lytic	low quality draft	33472	C104	Control	Low-quality
C104-NODE_19993_length_3199_cov_3.370865	lytic	low quality draft	3199	C104	Control	Not-determined
C104-NODE_21113_length_3055_cov_3.330333	lytic	low quality draft	3055	C104	Control	Low-quality	Caudovirales	Myoviridae	Escherichia virus 4MG
C104-NODE_33131_length_2110_cov_27.912409	lytic	low quality draft	2110	C104	Control	Low-quality	Caudovirales	Siphoviridae
C104-NODE_13726_length_4419_cov_8.562557	lytic	low quality draft	4419	C104	Control	Low-quality
C104-NODE_3579_length_14476_cov_6.916233	lytic	low quality draft	14476	C104	Control	Low-quality	Caudovirales
C104-NODE_2830_length_17733_cov_5.487838	lytic	low quality draft	17733	C104	Control	Low-quality
C104-NODE_23507_length_2798_cov_5.569814	lytic	low quality draft	2798	C104	Control	Low-quality
C104-NODE_10646_length_5511_cov_141.875000	lytic	low quality draft	5511	C104	Control	Not-determined
C104-NODE_14844_length_4121_cov_3.639695	lytic	low quality draft	4121	C104	Control	Low-quality
C104-NODE_4314_length_12164_cov_7.988273	lytic	low quality draft	12164	C104	Control	Low-quality
C104-NODE_29873_length_2297_cov_4.392061	lysogenic	low quality draft	2297	C104	Control	Not-determined
C104-NODE_14983_length_4089_cov_6.810610	lytic	low quality draft	4089	C104	Control	Low-quality
C104-NODE_40597_length_1799_cov_2.766055	lytic	low quality draft	1799	C104	Control	Not-determined
C104-NODE_18172_length_3466_cov_6.101143	lytic	low quality draft	3466	C104	Control	Low-quality
C104-NODE_26372_length_2546_cov_4.724207	lytic	low quality draft	2546	C104	Control	Not-determined
C104-NODE_11035_length_5352_cov_3.964131	lytic	low quality draft	5352	C104	Control	Low-quality
C104-NODE_8041_length_7055_cov_4.109571	lytic	low quality draft	7055	C104	Control	Low-quality
C104-NODE_8624_length_6640_cov_3.902202	lytic	low quality draft	6640	C104	Control	Not-determined
C104-NODE_13661_length_4438_cov_3.507415	lytic	low quality draft	4438	C104	Control	Low-quality
C104-NODE_46927_length_1610_cov_1.731190	lytic	low quality draft	1610	C104	Control	Low-quality
C104-NODE_34190_length_2061_cov_3.565304	lytic	low quality draft	2061	C104	Control	Low-quality
C104-NODE_7070_length_7897_cov_5.475644	lysogenic	low quality draft	7897	C104	Control	Low-quality
C104-NODE_16180_length_3815_cov_4.891489	lytic	low quality draft	3815	C104	Control	Low-quality
C104-NODE_11200_length_5273_cov_11.225565	lytic	low quality draft	5273	C104	Control	Low-quality
C104-NODE_9495_length_6093_cov_72.810699	lytic	low quality draft	6093	C104	Control	Not-determined
C104-NODE_19631_length_3245_cov_3.121630	lytic	low quality draft	3245	C104	Control	Low-quality
C104-NODE_7001_length_7946_cov_7.497782	lytic	low quality draft	7946	C104	Control	Low-quality	Caudovirales	Siphoviridae	Leuconostoc virus MH1
C104-NODE_1863_length_25497_cov_10.699984_fragment_2	lysogenic	low quality draft	6955	C104	Control	Low-quality
C104-NODE_96_length_148586_cov_30.396032_fragment_2	lysogenic	low quality draft	15630	C104	Control	Low-quality
C104-NODE_2793_length_17941_cov_5.527284_fragment_1	lysogenic	low quality draft	4174	C104	Control	Not-determined
C104-NODE_23712_length_2777_cov_7.696914	lytic	low quality draft	2777	C104	Control	Low-quality
C104-NODE_13247_length_4556_cov_5.004443	lytic	low quality draft	4556	C104	Control	Low-quality
C104-NODE_8740_length_6559_cov_5.305351	lytic	low quality draft	6559	C104	Control	Low-quality
C104-NODE_4073_length_12811_cov_34.712057	lytic	low quality draft	12811	C104	Control	Low-quality
C104-NODE_70475_length_1181_cov_3.287744	lytic	low quality draft	1181	C104	Control	Low-quality
C104-NODE_16697_length_3711_cov_4.598195	lytic	low quality draft	3711	C104	Control	Low-quality
C104-NODE_5697_length_9512_cov_4.494766	lytic	low quality draft	9512	C104	Control	Low-quality
C104-NODE_39442_length_1841_cov_2.891937	lytic	low quality draft	1841	C104	Control	Low-quality
C104-NODE_31651_length_2194_cov_4.833100	lytic	low quality draft	2194	C104	Control	Low-quality	Caudovirales	Siphoviridae	Escherichia phage Lambda_ev207
C104-NODE_34772_length_2033_cov_3.775531	lytic	low quality draft	2033	C104	Control	Low-quality
C104-NODE_41213_length_1778_cov_1.431805	lytic	low quality draft	1778	C104	Control	Not-determined
C104-NODE_31543_length_2200_cov_2.444289	lytic	low quality draft	2200	C104	Control	Low-quality
C104-NODE_5183_length_10316_cov_14.300166	lysogenic	low quality draft	10316	C104	Control	Low-quality
C104-NODE_14291_length_4256_cov_4.030945	lytic	low quality draft	4256	C104	Control	Low-quality	Caudovirales	Myoviridae
C104-NODE_1466_length_31846_cov_5.103520	lytic	medium quality draft	31846	C104	Control	Low-quality	Caudovirales	Myoviridae
C104-NODE_8354_length_6822_cov_3.789715	lysogenic	low quality draft	6822	C104	Control	Low-quality
C104-NODE_17838_length_3520_cov_10.591919	lytic	low quality draft	3520	C104	Control	Low-quality
C104-NODE_3884_length_13392_cov_4.594062	lytic	medium quality draft	13392	C104	Control	Low-quality
C104-NODE_21253_length_3038_cov_3.176668	lytic	low quality draft	3038	C104	Control	Low-quality	Caudovirales	Siphoviridae
C104-NODE_17302_length_3612_cov_25.565083	lytic	low quality draft	3612	C104	Control	Low-quality
C104-NODE_26937_length_2499_cov_3.666121	lytic	low quality draft	2499	C104	Control	Low-quality
C104-NODE_941_length_44347_cov_16.685632	lytic	low quality draft	44347	C104	Control	High-quality	Caudovirales	Siphoviridae
C104-NODE_13767_length_4406_cov_2.999540	lytic	low quality draft	4406	C104	Control	Low-quality	Caudovirales	Myoviridae
C104-NODE_11078_length_5331_cov_3.230478	lytic	low quality draft	5331	C104	Control	Not-determined
C104-NODE_12840_length_4692_cov_5.108691	lysogenic	low quality draft	4692	C104	Control	Not-determined
C104-NODE_5713_length_9495_cov_6.729343	lytic	low quality draft	9495	C104	Control	Low-quality
C104-NODE_9868_length_5885_cov_3.336364	lytic	low quality draft	5885	C104	Control	Not-determined
C104-NODE_3177_length_15983_cov_3.913172	lytic	low quality draft	15983	C104	Control	Low-quality	Caudovirales	Podoviridae	Pseudomonas phage vB_PaeP_Tr60_Ab31
C104-NODE_34634_length_2039_cov_2.470262	lytic	low quality draft	2039	C104	Control	Low-quality	Caudovirales	Siphoviridae
C104-NODE_13775_length_4404_cov_2.926420	lytic	low quality draft	4404	C104	Control	Low-quality
C104-NODE_7686_length_7359_cov_38.097755	lytic	low quality draft	7359	C104	Control	Low-quality	Caudovirales	Siphoviridae
C104-NODE_6075_length_8984_cov_9.830216	lytic	low quality draft	8984	C104	Control	Not-determined
C104-NODE_312_length_88441_cov_17.845213_fragment_3	lysogenic	low quality draft	12100	C104	Control	Low-quality
C104-NODE_665_length_57311_cov_14.269649_fragment_1	lysogenic	medium quality draft	21001	C104	Control	Low-quality	Caudovirales	Siphoviridae	Planktothrix phage PaV-LD
C104-NODE_10947_length_5385_cov_4.467730	lytic	low quality draft	5385	C104	Control	Not-determined
C104-NODE_38235_length_1885_cov_5.018033	lytic	low quality draft	1885	C104	Control	Low-quality	Caudovirales	Myoviridae	Faecalibacterium virus Brigit
C104-NODE_11048_length_5344_cov_2.954245	lytic	low quality draft	5344	C104	Control	Low-quality	Caudovirales
C104-NODE_23965_length_2755_cov_3.223333	lytic	low quality draft	2755	C104	Control	Low-quality	Caudovirales	Siphoviridae	Staphylococcus phage StB20
C104-NODE_13287_length_4544_cov_8.982847	lytic	low quality draft	4544	C104	Control	Low-quality
C104-NODE_25496_length_2615_cov_3.491016	lytic	low quality draft	2615	C104	Control	Low-quality
C104-NODE_13654_length_4440_cov_3.803649	lytic	low quality draft	4440	C104	Control	Low-quality
C104-NODE_21988_length_2954_cov_136.053467	lytic	low quality draft	2954	C104	Control	Not-determined
C104-NODE_12333_length_4862_cov_3.872062	lytic	low quality draft	4862	C104	Control	Low-quality	Caudovirales	Siphoviridae
C104-NODE_11234_length_5263_cov_4.431836	lytic	low quality draft	5263	C104	Control	Low-quality	Caudovirales	Myoviridae	Faecalibacterium virus Brigit
C104-NODE_21397_length_3022_cov_5.086282	lytic	low quality draft	3022	C104	Control	Low-quality
C104-NODE_11658_length_5100_cov_3.935183	lytic	low quality draft	5100	C104	Control	Low-quality	Caudovirales	Siphoviridae	Enterobacteria phage phi80
C104-NODE_5769_length_9426_cov_5.549995	lytic	low quality draft	9426	C104	Control	Low-quality
C104-NODE_33618_length_2087_cov_12.672244	lytic	low quality draft	2087	C104	Control	Not-determined
C104-NODE_6794_length_8158_cov_3.566827	lytic	low quality draft	8158	C104	Control	Low-quality
C104-NODE_10296_length_5674_cov_4.011568	lytic	low quality draft	5674	C104	Control	Not-determined
C104-NODE_2044_length_23398_cov_5.798826	lysogenic	low quality draft	23398	C104	Control	Medium-quality
C104-NODE_44428_length_1679_cov_43.782635	lytic	low quality draft	1679	C104	Control	Low-quality
C104-NODE_2883_length_17507_cov_5.806154	lytic	low quality draft	17507	C104	Control	Low-quality
C104-NODE_9187_length_6266_cov_4.512156	lytic	low quality draft	6266	C104	Control	Low-quality	Caudovirales
C104-NODE_2401_length_20475_cov_43.365720	lytic	low quality draft	20475	C104	Control	Low-quality
C104-NODE_23713_length_2777_cov_5.027186	lytic	low quality draft	2777	C104	Control	Low-quality
C104-NODE_2134_length_22600_cov_21.568507	lytic	low quality draft	22600	C104	Control	Low-quality
C104-NODE_39342_length_1845_cov_4.744134	lytic	low quality draft	1845	C104	Control	Low-quality
C104-NODE_18827_length_3363_cov_10.663543	lytic	low quality draft	3363	C104	Control	Low-quality
C104-NODE_52452_length_1478_cov_2.297962	lytic	low quality draft	1478	C104	Control	Low-quality
C104-NODE_26094_length_2567_cov_7.125000	lytic	low quality draft	2567	C104	Control	Low-quality
C104-NODE_29203_length_2342_cov_3.155225	lytic	low quality draft	2342	C104	Control	Low-quality
C104-NODE_5557_length_9701_cov_26.677379	lytic	low quality draft	9701	C104	Control	Not-determined
C104-NODE_45399_length_1651_cov_3.270050	lytic	low quality draft	1651	C104	Control	Low-quality
C104-NODE_4721_length_11230_cov_4.921342	lytic	low quality draft	11230	C104	Control	Low-quality	Caudovirales	Siphoviridae	Faecalibacterium virus Oengus
C104-NODE_70423_length_1182_cov_2.244898	lytic	low quality draft	1182	C104	Control	Low-quality
C104-NODE_8395_length_6786_cov_19.372010	lytic	low quality draft	6786	C104	Control	Low-quality
C104-NODE_40277_length_1810_cov_2.719658	lytic	low quality draft	1810	C104	Control	Low-quality
C104-NODE_26640_length_2523_cov_12.617909	lytic	low quality draft	2523	C104	Control	Low-quality
C104-NODE_7674_length_7367_cov_6.959792	lytic	low quality draft	7367	C104	Control	Low-quality
C104-NODE_14665_length_4164_cov_3.596009	lytic	low quality draft	4164	C104	Control	Low-quality
C104-NODE_15673_length_3935_cov_3.713144	lytic	low quality draft	3935	C104	Control	Low-quality
C104-NODE_18024_length_3490_cov_14.774090	lysogenic	low quality draft	3490	C104	Control	Low-quality
C104-NODE_38145_length_1889_cov_3.832061	lytic	low quality draft	1889	C104	Control	Low-quality
C104-NODE_8909_length_6447_cov_7.934919	lytic	low quality draft	6447	C104	Control	Low-quality	Caudovirales	Siphoviridae	Mycobacterium phage Kumao
C104-NODE_60965_length_1316_cov_4.459159	lytic	low quality draft	1316	C104	Control	Low-quality
C104-NODE_6848_length_8116_cov_3.420543	lytic	low quality draft	8116	C104	Control	Low-quality
C104-NODE_14161_length_4289_cov_5.509211	lytic	low quality draft	4289	C104	Control	Low-quality
C104-NODE_10284_length_5678_cov_2.604126	lytic	low quality draft	5678	C104	Control	Low-quality
C104-NODE_24962_length_2662_cov_2.607211	lytic	low quality draft	2662	C104	Control	Low-quality
C104-NODE_21373_length_3025_cov_3.033670	lytic	low quality draft	3025	C104	Control	Low-quality
C104-NODE_46365_length_1624_cov_5.538560	lytic	low quality draft	1624	C104	Control	Low-quality
C104-NODE_7186_length_7777_cov_6.879306	lytic	low quality draft	7777	C104	Control	Low-quality	Caudovirales	Myoviridae	Faecalibacterium virus Brigit
C104-NODE_9369_length_6160_cov_18.895495	lytic	low quality draft	6160	C104	Control	Low-quality
C104-NODE_19441_length_3271_cov_4.940920	lytic	low quality draft	3271	C104	Control	Low-quality	Caudovirales	Siphoviridae	Enterobacteria virus YYZ2008
C104-NODE_31459_length_2204_cov_27.562587	lytic	low quality draft	2204	C104	Control	Not-determined
C104-NODE_16950_length_3673_cov_9.452736	lytic	low quality draft	3673	C104	Control	Not-determined
C104-NODE_15986_length_3860_cov_5.433640	lytic	low quality draft	3860	C104	Control	Low-quality
C104-NODE_27444_length_2461_cov_2.825436	lytic	low quality draft	2461	C104	Control	Low-quality
C104-NODE_54825_length_1428_cov_1.917698	lytic	low quality draft	1428	C104	Control	Low-quality	Caudovirales	Siphoviridae	Klebsiella virus Soft
C104-NODE_11642_length_5105_cov_2.961782	lytic	low quality draft	5105	C104	Control	Low-quality	Caudovirales	Myoviridae
C104-NODE_213_length_105744_cov_11.954139_fragment_1	lysogenic	medium quality draft	26470	C104	Control	Medium-quality	Caudovirales	Siphoviridae	Clostridium phage phiSM101
C104-NODE_116_length_138523_cov_32.046343_fragment_3	lysogenic	low quality draft	37653	C104	Control	Medium-quality	Caudovirales
C104-NODE_11461_length_5170_cov_4.174780	lytic	low quality draft	5170	C104	Control	Not-determined
C104-NODE_7457_length_7538_cov_24.960711	lytic	low quality draft	7538	C104	Control	Medium-quality
C104-NODE_48833_length_1562_cov_2.441274	lytic	low quality draft	1562	C104	Control	Low-quality
C104-NODE_41558_length_1767_cov_1.435164	lytic	low quality draft	1767	C104	Control	Low-quality
C104-NODE_22477_length_2899_cov_85.380098	lytic	low quality draft	2899	C104	Control	Low-quality
C104-NODE_27137_length_2485_cov_3.376132	lytic	low quality draft	2485	C104	Control	Low-quality
C104-NODE_1314_length_34897_cov_9.374204	lytic	low quality draft	34897	C104	Control	Medium-quality
C104-NODE_667_length_57267_cov_8.030920	lytic	medium quality draft	57267	C104	Control	Low-quality
C104-NODE_1059_length_41280_cov_8.355731	lytic	medium quality draft	41280	C104	Control	Medium-quality	Caudovirales	Siphoviridae	Flavobacterium virus Tooticki
C104-NODE_11146_length_5303_cov_3.547828	lytic	low quality draft	5303	C104	Control	Low-quality	Caudovirales	Podoviridae	crAssphage cr4_1
C104-NODE_16547_length_3743_cov_2.820228	lytic	low quality draft	3743	C104	Control	Low-quality	Caudovirales	Myoviridae	Klebsiella virus KNP2
C104-NODE_6811_length_8149_cov_3.792439	lytic	low quality draft	8149	C104	Control	Low-quality
C104-NODE_7240_length_7728_cov_5.322560	lytic	low quality draft	7728	C104	Control	Low-quality
C104-NODE_40340_length_1808_cov_3.016543	lytic	low quality draft	1808	C104	Control	Low-quality
C104-NODE_10317_length_5662_cov_3.556626	lytic	low quality draft	5662	C104	Control	Low-quality
C104-NODE_9978_length_5828_cov_4.254634	lytic	low quality draft	5828	C104	Control	Low-quality	Caudovirales	Siphoviridae	Paenibacillus phage PG1
C104-NODE_21191_length_3045_cov_4.777592	lytic	low quality draft	3045	C104	Control	Low-quality	Caudovirales	Myoviridae	Rhizobium phage RR1-A
C104-NODE_8720_length_6576_cov_10.393805	lytic	low quality draft	6576	C104	Control	Low-quality	Caudovirales	Siphoviridae	Faecalibacterium virus Oengus
C104-NODE_11396_length_5196_cov_4.144524	lytic	low quality draft	5196	C104	Control	Low-quality
C104-NODE_1720_length_27563_cov_7.679402	lytic	low quality draft	27563	C104	Control	Medium-quality	Caudovirales	Myoviridae	Faecalibacterium virus Lagaffe
C104-NODE_41401_length_1772_cov_2.701805	lytic	low quality draft	1772	C104	Control	Low-quality
C104-NODE_8748_length_6555_cov_5.923692	lytic	low quality draft	6555	C104	Control	Low-quality
C104-NODE_39478_length_1839_cov_9.522422	lytic	low quality draft	1839	C104	Control	Low-quality
C104-NODE_76195_length_1115_cov_2.182075	lytic	low quality draft	1115	C104	Control	Low-quality
C104-NODE_12228_length_4894_cov_4.043811	lytic	low quality draft	4894	C104	Control	Low-quality
C104-NODE_27813_length_2435_cov_3.721429	lytic	low quality draft	2435	C104	Control	Low-quality
C104-NODE_17697_length_3543_cov_3.235092	lytic	low quality draft	3543	C104	Control	Low-quality
C104-NODE_2155_length_22399_cov_11.064536_fragment_1	lysogenic	low quality draft	14795	C104	Control	Not-determined
C104-NODE_818_length_49314_cov_13.030979_fragment_1	lysogenic	low quality draft	10524	C104	Control	Not-determined	Caudovirales	Schitoviridae	Sulfitobacter virus phiCB2047B
C104-NODE_419_length_75046_cov_11.279687_fragment_2	lysogenic	low quality draft	45031	C104	Control	Low-quality
C104-NODE_63_length_175859_cov_12.562752_fragment_1	lysogenic	low quality draft	36845	C104	Control	High-quality	Caudovirales	Siphoviridae
C104-NODE_40748_length_1793_cov_7.521289	lytic	low quality draft	1793	C104	Control	Low-quality
C104-NODE_22182_length_2931_cov_3.641516	lytic	low quality draft	2931	C104	Control	Low-quality
C104-NODE_10129_length_5755_cov_4.653509	lytic	low quality draft	5755	C104	Control	Low-quality
C104-NODE_32716_length_2133_cov_24.300289	lytic	low quality draft	2133	C104	Control	Low-quality	Caudovirales	Herelleviridae	Bacillus virus Deepblue
C104-NODE_8442_length_6755_cov_25.559701	lytic	low quality draft	6755	C104	Control	Not-determined
C104-NODE_39898_length_1825_cov_2.216384	lytic	low quality draft	1825	C104	Control	Low-quality
C104-NODE_7195_length_7771_cov_4.193883	lytic	low quality draft	7771	C104	Control	Low-quality
C104-NODE_39908_length_1824_cov_3.761447	lytic	low quality draft	1824	C104	Control	Low-quality
C104-NODE_25030_length_2656_cov_2.475586	lytic	low quality draft	2656	C104	Control	Low-quality
C104-NODE_42191_length_1746_cov_3.353637	lytic	low quality draft	1746	C104	Control	Low-quality	Caudovirales	Siphoviridae	Klebsiella phage phiKO2
C104-NODE_35202_length_2013_cov_3.903473	lytic	low quality draft	2013	C104	Control	Low-quality
C104-NODE_1360_length_33851_cov_11.333264	lytic	low quality draft	33851	C104	Control	High-quality	Caudovirales	Siphoviridae	Rhodococcus phage ReqiDocB7
C104-NODE_6132_length_8900_cov_5.043527	lytic	low quality draft	8900	C104	Control	Low-quality	Caudovirales	Myoviridae	Faecalibacterium virus Taranis
C104-NODE_12668_length_4748_cov_57.554230	lysogenic	low quality draft	4748	C104	Control	Low-quality
C104-NODE_1869_length_25458_cov_5.611739	lytic	low quality draft	25458	C104	Control	Low-quality	Caudovirales	Myoviridae	Cronobacter phage S13
C104-NODE_28048_length_2421_cov_2.735841	lytic	low quality draft	2421	C104	Control	Low-quality	Caudovirales	Siphoviridae	Ruegeria phage vB_RpoS-V16
C104-NODE_32638_length_2137_cov_23.806436	lysogenic	low quality draft	2137	C104	Control	Low-quality
C104-NODE_9554_length_6052_cov_13.470902	lytic	low quality draft	6052	C104	Control	Low-quality
C104-NODE_14858_length_4118_cov_3.519321	lytic	low quality draft	4118	C104	Control	Low-quality
C104-NODE_538_length_66092_cov_7.486742_fragment_2	lysogenic	low quality draft	7950	C104	Control	Low-quality	Caudovirales	Myoviridae	Agrobacterium virus Atuph07
C104-NODE_2245_length_21732_cov_10.105457_fragment_1	lysogenic	low quality draft	14656	C104	Control	Low-quality
C104-NODE_197_length_108755_cov_8.128583_fragment_1	lysogenic	medium quality draft	37704	C104	Control	High-quality
C104-NODE_7288_length_7682_cov_3.857742	lytic	low quality draft	7682	C104	Control	Low-quality
C104-NODE_6204_length_8821_cov_14.911362	lytic	low quality draft	8821	C104	Control	Low-quality
C104-NODE_56877_length_1388_cov_3.048762	lytic	low quality draft	1388	C104	Control	Low-quality
C104-NODE_12220_length_4897_cov_3.924618	lytic	low quality draft	4897	C104	Control	Low-quality	Caudovirales	Myoviridae	Proteus virus Mydo
C104-NODE_17014_length_3660_cov_4.250208	lytic	low quality draft	3660	C104	Control	Not-determined
C104-NODE_15371_length_4001_cov_3.331475	lytic	low quality draft	4001	C104	Control	Low-quality
C104-NODE_24561_length_2699_cov_2.588124	lytic	low quality draft	2699	C104	Control	Low-quality
C104-NODE_29722_length_2308_cov_2.323125	lytic	low quality draft	2308	C104	Control	Not-determined
C104-NODE_2688_length_18580_cov_167.396329	lytic	low quality draft	18580	C104	Control	Low-quality	Caudovirales	Siphoviridae
C104-NODE_8814_length_6515_cov_6.277245	lytic	low quality draft	6515	C104	Control	Low-quality
C104-NODE_16192_length_3813_cov_4.663119	lytic	low quality draft	3813	C104	Control	Low-quality
C104-NODE_15616_length_3947_cov_5.159558	lytic	low quality draft	3947	C104	Control	Low-quality
C104-NODE_21067_length_3061_cov_2.592149	lytic	low quality draft	3061	C104	Control	Low-quality	Caudovirales	Myoviridae	Klebsiella virus BIS47
C104-NODE_48936_length_1559_cov_2.932181	lytic	low quality draft	1559	C104	Control	Low-quality	Caudovirales	Myoviridae	Klebsiella virus 4LV2017
C104-NODE_22078_length_2945_cov_2.040830	lytic	low quality draft	2945	C104	Control	Low-quality
C104-NODE_40505_length_1802_cov_3.237550	lytic	low quality draft	1802	C104	Control	Low-quality
C104-NODE_1700_length_27929_cov_8.186877	lysogenic	medium quality draft	27929	C104	Control	Medium-quality	Caudovirales	Myoviridae	Rhizobium phage RR1-A
C104-NODE_26527_length_2532_cov_4.693581	lytic	low quality draft	2532	C104	Control	Low-quality
C104-NODE_29826_length_2301_cov_3.261354	lytic	low quality draft	2301	C104	Control	Low-quality	Caudovirales	Myoviridae
C104-NODE_39266_length_1848_cov_2.326827	lytic	low quality draft	1848	C104	Control	Low-quality
C104-NODE_15117_length_4055_cov_3.055500	lytic	low quality draft	4055	C104	Control	Low-quality
C104-NODE_177_length_114708_cov_18.906562_fragment_2	lysogenic	low quality draft	26891	C104	Control	Low-quality
C104-NODE_1249_length_36467_cov_20.028150_fragment_1	lysogenic	low quality draft	18663	C104	Control	Not-determined
C104-NODE_5193_length_10298_cov_118.139998	lytic	low quality draft	10298	C104	Control	Low-quality	Caudovirales	Myoviridae	Faecalibacterium virus Toutatis
C104-NODE_8994_length_6393_cov_3.925055	lytic	low quality draft	6393	C104	Control	Low-quality
C104-NODE_9705_length_5965_cov_5.989002	lytic	low quality draft	5965	C104	Control	Low-quality
C104-NODE_11287_length_5245_cov_6.950096	lytic	low quality draft	5245	C104	Control	Medium-quality
C104-NODE_4416_length_11887_cov_22.463911	lytic	low quality draft	11887	C104	Control	Low-quality	Caudovirales	Myoviridae	Faecalibacterium virus Lagaffe
C104-NODE_35766_length_1987_cov_3.214286	lytic	low quality draft	1987	C104	Control	Low-quality
C104-NODE_22378_length_2910_cov_3.473555	lytic	low quality draft	2910	C104	Control	Low-quality
C104-NODE_26404_length_2544_cov_2.368823	lytic	low quality draft	2544	C104	Control	Low-quality
C104-NODE_4471_length_11734_cov_5.354654	lytic	low quality draft	11734	C104	Control	Low-quality
C104-NODE_15735_length_3920_cov_8.724709	lytic	low quality draft	3920	C104	Control	Not-determined
C104-NODE_12753_length_4717_cov_6.995710	lytic	low quality draft	4717	C104	Control	Low-quality
C104-NODE_18960_length_3343_cov_3.512165	lytic	low quality draft	3343	C104	Control	Low-quality	Caudovirales	Siphoviridae	Butyrivibrio virus Arawn
C104-NODE_20774_length_3098_cov_3.427539	lytic	low quality draft	3098	C104	Control	Low-quality
C104-NODE_25497_length_2615_cov_3.394531	lytic	low quality draft	2615	C104	Control	Low-quality	Caudovirales	Siphoviridae	Lactobacillus virus T25
C104-NODE_4033_length_12971_cov_4.469882	lytic	low quality draft	12971	C104	Control	Low-quality
C104-NODE_38256_length_1885_cov_2.134973	lytic	low quality draft	1885	C104	Control	Low-quality
C104-NODE_12607_length_4769_cov_7.621553	lytic	low quality draft	4769	C104	Control	Low-quality
C104-NODE_11018_length_5358_cov_4.413540	lytic	low quality draft	5358	C104	Control	Low-quality
C104-NODE_7741_length_7313_cov_5.934142	lytic	low quality draft	7313	C104	Control	Low-quality
C104-NODE_48168_length_1578_cov_2.456993	lytic	low quality draft	1578	C104	Control	Low-quality	Caudovirales	Myoviridae	Pectobacterium phage ZF40
C104-NODE_34054_length_2067_cov_4.148608	lytic	low quality draft	2067	C104	Control	Low-quality	Caudovirales	Siphoviridae	Escherichia virus Lambda_4A7
C104-NODE_62277_length_1295_cov_3.164516	lytic	low quality draft	1295	C104	Control	Low-quality
C104-NODE_15335_length_4010_cov_3.952212	lytic	low quality draft	4010	C104	Control	Low-quality
C104-NODE_15850_length_3890_cov_14.537679	lytic	low quality draft	3890	C104	Control	Low-quality
C104-NODE_23451_length_2804_cov_2.875227	lytic	low quality draft	2804	C104	Control	Low-quality
C104-NODE_2558_length_19331_cov_8.995642	lytic	low quality draft	19331	C104	Control	Low-quality
C104-NODE_38855_length_1862_cov_3.783619	lytic	low quality draft	1862	C104	Control	Low-quality
C104-NODE_14080_length_4314_cov_4.159662	lytic	low quality draft	4314	C104	Control	Low-quality	Caudovirales	Myoviridae	Bordetella virus PHB04
C104-NODE_2780_length_17996_cov_7.569478	lytic	low quality draft	17996	C104	Control	Low-quality	Caudovirales	Myoviridae	Clostridium phage phiCT453A
C104-NODE_3214_length_15800_cov_18.716354	lytic	low quality draft	15800	C104	Control	Low-quality
C104-NODE_43093_length_1718_cov_4.188214	lytic	low quality draft	1718	C104	Control	Low-quality
C104-NODE_15108_length_4058_cov_3.908319	lytic	low quality draft	4058	C104	Control	Not-determined
C104-NODE_17554_length_3569_cov_4.294821	lytic	low quality draft	3569	C104	Control	Low-quality
C104-NODE_120_length_136898_cov_14.600915_fragment_1	lysogenic	high quality draft	40214	C104	Control	Medium-quality	Caudovirales	Myoviridae	Faecalibacterium virus Brigit
C104-NODE_828_length_48766_cov_39.154996_fragment_2	lysogenic	low quality draft	14929	C104	Control	Low-quality
C104-NODE_35230_length_2012_cov_2.835973	lytic	low quality draft	2012	C104	Control	Low-quality
C104-NODE_12432_length_4829_cov_7.178467	lytic	low quality draft	4829	C104	Control	Low-quality
C104-NODE_13429_length_4497_cov_6.521837	lytic	low quality draft	4497	C104	Control	Low-quality	Caudovirales	Siphoviridae	Clostridium phage c-st
C104-NODE_7371_length_7609_cov_7.520784	lysogenic	low quality draft	7609	C104	Control	Low-quality
C104-NODE_51462_length_1500_cov_2.865744	lytic	low quality draft	1500	C104	Control	Low-quality
C104-NODE_51904_length_1490_cov_2.536585	lytic	low quality draft	1490	C104	Control	Not-determined
C104-NODE_3406_length_15055_cov_7.086867	lytic	low quality draft	15055	C104	Control	Low-quality
C104-NODE_7334_length_7633_cov_4.517155	lytic	low quality draft	7633	C104	Control	Low-quality
C104-NODE_71988_length_1163_cov_2.779783	lytic	low quality draft	1163	C104	Control	Low-quality
C104-NODE_37566_length_1910_cov_30.987062	lytic	low quality draft	1910	C104	Control	Low-quality
C104-NODE_4192_length_12468_cov_6.133570	lytic	low quality draft	12468	C104	Control	Not-determined
C104-NODE_2350_length_20835_cov_9.168383	lytic	low quality draft	20835	C104	Control	Low-quality	Caudovirales	Myoviridae	Faecalibacterium virus Toutatis
C104-NODE_13734_length_4417_cov_3.011921	lytic	low quality draft	4417	C104	Control	Low-quality	Caudovirales	Siphoviridae
C104-NODE_13933_length_4359_cov_3.107807	lytic	low quality draft	4359	C104	Control	Not-determined
C104-NODE_4149_length_12591_cov_4.842055	lytic	low quality draft	12591	C104	Control	Low-quality	Caudovirales	Myoviridae	Salmonella virus SEN34
C104-NODE_17390_length_3595_cov_6.345480	lysogenic	low quality draft	3595	C104	Control	Not-determined
C104-NODE_9388_length_6153_cov_3.430305	lytic	low quality draft	6153	C104	Control	Low-quality
C104-NODE_67867_length_1214_cov_8.367558	lytic	low quality draft	1214	C104	Control	Low-quality
C104-NODE_14574_length_4187_cov_13.045015	lysogenic	low quality draft	4187	C104	Control	Low-quality
C104-NODE_10225_length_5702_cov_4.749779	lytic	low quality draft	5702	C104	Control	Low-quality
C104-NODE_25998_length_2575_cov_3.835317	lytic	low quality draft	2575	C104	Control	Low-quality
C104-NODE_7192_length_7773_cov_3.168567	lysogenic	low quality draft	7773	C104	Control	Low-quality
C104-NODE_14429_length_4222_cov_6.378930	lytic	low quality draft	4222	C104	Control	Low-quality	Caudovirales	Myoviridae	Faecalibacterium virus Brigit
C104-NODE_35083_length_2019_cov_3.187373	lytic	low quality draft	2019	C104	Control	Low-quality
C104-NODE_7733_length_7318_cov_27.826656	lytic	low quality draft	7318	C104	Control	Low-quality
C104-NODE_10786_length_5455_cov_4.380556	lytic	low quality draft	5455	C104	Control	Low-quality
C104-NODE_1156_length_38490_cov_10.969923_fragment_2	lysogenic	low quality draft	13079	C104	Control	Low-quality
C104-NODE_2283_length_21462_cov_5.445508	lytic	low quality draft	21462	C104	Control	Low-quality
C104-NODE_13831_length_4391_cov_2.757149	lytic	low quality draft	4391	C104	Control	Low-quality
C104-NODE_2334_length_21013_cov_5.503054	lysogenic	low quality draft	21013	C104	Control	Low-quality
C104-NODE_2777_length_18024_cov_5.925260	lytic	low quality draft	18024	C104	Control	Medium-quality	Caudovirales	Myoviridae
C104-NODE_20749_length_3100_cov_3.178654	lytic	low quality draft	3100	C104	Control	Low-quality
C104-NODE_13419_length_4500_cov_8.220472	lytic	low quality draft	4500	C104	Control	Low-quality	Caudovirales	Myoviridae	Faecalibacterium virus Taranis
C104-NODE_9384_length_6154_cov_4.850631	lytic	low quality draft	6154	C104	Control	Low-quality	Caudovirales	Siphoviridae	Faecalibacterium virus Oengus
C104-NODE_35359_length_2005_cov_37.115385	lytic	low quality draft	2005	C104	Control	Low-quality
C104-NODE_16295_length_3795_cov_3.867380	lysogenic	low quality draft	3795	C104	Control	Low-quality	Caudovirales	Siphoviridae	Cronobacter phage phiES15
C104-NODE_48942_length_1559_cov_2.481383	lytic	low quality draft	1559	C104	Control	Low-quality
C104-NODE_9652_length_5999_cov_4.015310	lysogenic	low quality draft	5999	C104	Control	Low-quality
C104-NODE_11908_length_5016_cov_3.353558	lytic	low quality draft	5016	C104	Control	Low-quality
C104-NODE_9660_length_5992_cov_4.029139	lytic	low quality draft	5992	C104	Control	Not-determined
C104-NODE_8977_length_6405_cov_4.397953	lytic	low quality draft	6405	C104	Control	Not-determined
C104-NODE_50842_length_1514_cov_2.789582	lytic	low quality draft	1514	C104	Control	Not-determined
C104-NODE_21778_length_2979_cov_9.406293	lytic	low quality draft	2979	C104	Control	Not-determined
C104-NODE_53862_length_1447_cov_2.248563	lytic	low quality draft	1447	C104	Control	Low-quality
C104-NODE_19117_length_3319_cov_3.260110	lytic	low quality draft	3319	C104	Control	Low-quality
C104-NODE_484_length_70182_cov_20.097266	lytic	medium quality draft	70182	C104	Control	High-quality	Caudovirales	Siphoviridae	Faecalibacterium virus Oengus
C104-NODE_20718_length_3104_cov_2.306986	lytic	low quality draft	3104	C104	Control	Low-quality
C104-NODE_56265_length_1400_cov_2.705576	lytic	low quality draft	1400	C104	Control	Low-quality
C104-NODE_44578_length_1675_cov_2.921605	lytic	low quality draft	1675	C104	Control	Low-quality
C104-NODE_36822_length_1942_cov_3.417594	lytic	low quality draft	1942	C104	Control	Low-quality	Caudovirales	Siphoviridae
C104-NODE_1261_length_36163_cov_15.193060	lytic	low quality draft	36163	C104	Control	Complete	Caudovirales	Siphoviridae	Microbacterium virus Neferthena
C104-NODE_10848_length_5427_cov_3.181124	lytic	low quality draft	5427	C104	Control	Low-quality
C104-NODE_1002_length_42631_cov_7.826029_fragment_1	lysogenic	low quality draft	10913	C104	Control	Not-determined
C104-NODE_4868_length_10931_cov_10.099945	lytic	low quality draft	10931	C104	Control	Low-quality
C104-NODE_25097_length_2650_cov_2.601541	lytic	low quality draft	2650	C104	Control	Low-quality
C104-NODE_1647_length_28734_cov_5.495136	lysogenic	low quality draft	28734	C104	Control	Low-quality	Caudovirales	Myoviridae	Clostridium phage phiCT453A
C104-NODE_15996_length_3859_cov_3.098580	lytic	low quality draft	3859	C104	Control	Not-determined
C104-NODE_65465_length_1247_cov_2.673658	lytic	low quality draft	1247	C104	Control	Low-quality
C104-NODE_18548_length_3407_cov_3.068914	lytic	low quality draft	3407	C104	Control	Low-quality
C104-NODE_8352_length_6824_cov_3.775595	lytic	low quality draft	6824	C104	Control	Low-quality
C104-NODE_1937_length_24618_cov_38.125962	lytic	high quality draft	24618	C104	Control	Low-quality	Caudovirales	Siphoviridae
C104-NODE_10592_length_5534_cov_3.203504	lytic	low quality draft	5534	C104	Control	Low-quality	Caudovirales	Podoviridae	crAssphage cr50_1
C104-NODE_7569_length_7448_cov_13.900717	lytic	low quality draft	7448	C104	Control	Not-determined
C104-NODE_40658_length_1797_cov_2.513203	lytic	low quality draft	1797	C104	Control	Low-quality	Caudovirales	Podoviridae	crAssphage cr4_1
C104-NODE_12586_length_4777_cov_4.164337	lytic	low quality draft	4777	C104	Control	Low-quality
C104-NODE_5573_length_9673_cov_7.835517	lytic	low quality draft	9673	C104	Control	Not-determined	Caudovirales	Myoviridae
C104-NODE_33658_length_2086_cov_2.057115	lytic	low quality draft	2086	C104	Control	Low-quality
C104-NODE_16725_length_3707_cov_3.661281	lytic	low quality draft	3707	C104	Control	Low-quality
C104-NODE_21957_length_2958_cov_3.158801	lytic	low quality draft	2958	C104	Control	Low-quality
C104-NODE_18279_length_3450_cov_3.405007	lytic	low quality draft	3450	C104	Control	Not-determined
C104-NODE_58767_length_1354_cov_2.236336	lytic	low quality draft	1354	C104	Control	Low-quality
C104-NODE_9642_length_6002_cov_3.743232	lysogenic	low quality draft	6002	C104	Control	Low-quality
C104-NODE_6719_length_8242_cov_4.371320	lytic	low quality draft	8242	C104	Control	Low-quality
C104-NODE_7710_length_7341_cov_7.647406	lytic	low quality draft	7341	C104	Control	Low-quality	Caudovirales	Siphoviridae	Streptomyces virus Scap1
C104-NODE_4920_length_10810_cov_12.911018	lytic	low quality draft	10810	C104	Control	Low-quality	Caudovirales	Siphoviridae	Thermoanaerobacterium phage THSA-485A
C104-NODE_14_length_260074_cov_22.376846_fragment_1	lysogenic	medium quality draft	74810	C104	Control	High-quality	Caudovirales	Siphoviridae	Flavobacterium virus Tooticki
C104-NODE_27427_length_2462_cov_3.376402	lytic	low quality draft	2462	C104	Control	Low-quality
C104-NODE_9498_length_6091_cov_7.505633	lytic	low quality draft	6091	C104	Control	Low-quality
C104-NODE_7041_length_7918_cov_9.622663	lytic	low quality draft	7918	C104	Control	Low-quality	Caudovirales	Myoviridae	Faecalibacterium virus Mushu
C104-NODE_19510_length_3262_cov_2.856876	lytic	low quality draft	3262	C104	Control	Low-quality
C104-NODE_4435_length_11827_cov_19.557934	lytic	low quality draft	11827	C104	Control	Low-quality
C104-NODE_13531_length_4470_cov_4.340430	lytic	low quality draft	4470	C104	Control	Low-quality
C104-NODE_17117_length_3642_cov_4.706719	lytic	low quality draft	3642	C104	Control	Low-quality
C104-NODE_23852_length_2765_cov_2.955351	lytic	low quality draft	2765	C104	Control	Not-determined
C104-NODE_1354_length_33992_cov_5.721278	lytic	low quality draft	33992	C104	Control	Low-quality
C104-NODE_46400_length_1623_cov_36.538903	lytic	low quality draft	1623	C104	Control	Low-quality
C104-NODE_46465_length_1622_cov_4.268666	lytic	low quality draft	1622	C104	Control	Low-quality
C104-NODE_27040_length_2492_cov_3.780468	lytic	low quality draft	2492	C104	Control	Low-quality
C104-NODE_17123_length_3641_cov_9.356665	lytic	low quality draft	3641	C104	Control	Low-quality
C104-NODE_9348_length_6172_cov_15.691842	lytic	low quality draft	6172	C104	Control	Not-determined
C104-NODE_6437_length_8549_cov_4.228632	lytic	low quality draft	8549	C104	Control	Low-quality	Caudovirales	Myoviridae
C104-NODE_24596_length_2694_cov_28.047745	lytic	low quality draft	2694	C104	Control	Low-quality	Caudovirales	Siphoviridae
C104-NODE_12545_length_4790_cov_2.909820	lytic	low quality draft	4790	C104	Control	Low-quality	Caudovirales	Podoviridae	Escherichia phage TL-2011b
C104-NODE_809_length_49739_cov_8.962141	lytic	medium quality draft	49739	C104	Control	Low-quality	Caudovirales	Myoviridae
C104-NODE_23587_length_2790_cov_3.371115	lytic	low quality draft	2790	C104	Control	Low-quality
C104-NODE_7773_length_7282_cov_7.376366	lytic	low quality draft	7282	C104	Control	Low-quality
C104-NODE_20012_length_3197_cov_2.309039	lytic	low quality draft	3197	C104	Control	Low-quality
C104-NODE_7231_length_7732_cov_11.208936	lytic	low quality draft	7732	C104	Control	Not-determined
C104-NODE_191_length_109424_cov_21.793790	lysogenic	medium quality draft	109424	C104	Control	Medium-quality
C104-NODE_30738_length_2247_cov_6.392792	lytic	low quality draft	2247	C104	Control	Low-quality
C104-NODE_117_length_137975_cov_10.223282_fragment_2	lysogenic	low quality draft	15039	C104	Control	Low-quality	Caudovirales	Siphoviridae
C104-NODE_10867_length_5420_cov_3.579124	lytic	low quality draft	5420	C104	Control	Low-quality
C104-NODE_10513_length_5569_cov_4.027385	lytic	low quality draft	5569	C104	Control	Low-quality
C104-NODE_14482_length_4208_cov_7.102817	lytic	low quality draft	4208	C104	Control	Low-quality
C104-NODE_29078_length_2351_cov_3.312282	lytic	low quality draft	2351	C104	Control	Low-quality
C104-NODE_32087_length_2169_cov_2.352886	lytic	low quality draft	2169	C104	Control	Low-quality
C104-NODE_25421_length_2622_cov_3.570705	lytic	low quality draft	2622	C104	Control	Not-determined
C104-NODE_32674_length_2136_cov_2.608361	lytic	low quality draft	2136	C104	Control	Low-quality
C104-NODE_9891_length_5875_cov_5.193814	lysogenic	low quality draft	5875	C104	Control	Low-quality
C104-NODE_13215_length_4567_cov_38.916667	lytic	low quality draft	4567	C104	Control	Not-determined
C104-NODE_8526_length_6703_cov_8.821450	lytic	low quality draft	6703	C104	Control	Low-quality
C104-NODE_7663_length_7373_cov_3.004919	lytic	low quality draft	7373	C104	Control	Low-quality	Caudovirales	Myoviridae	Clostridium phage phiCT453A
C104-NODE_43492_length_1706_cov_2.577226	lytic	low quality draft	1706	C104	Control	Low-quality
C104-NODE_8710_length_6581_cov_13.917101	lytic	low quality draft	6581	C104	Control	Low-quality	Caudovirales	Myoviridae	Faecalibacterium virus Lagaffe
C104-NODE_17487_length_3580_cov_3.781560	lysogenic	low quality draft	3580	C104	Control	Low-quality
C104-NODE_8164_length_6952_cov_4.814992	lytic	low quality draft	6952	C104	Control	Low-quality
C104-NODE_52406_length_1479_cov_2.424860	lytic	low quality draft	1479	C104	Control	Low-quality
C104-NODE_22408_length_2907_cov_4.128682	lytic	low quality draft	2907	C104	Control	Low-quality
C104-NODE_15519_length_3967_cov_8.832566	lytic	low quality draft	3967	C104	Control	Not-determined
C104-NODE_30111_length_2284_cov_6.675191	lytic	low quality draft	2284	C104	Control	Low-quality	Caudovirales	Myoviridae	Faecalibacterium virus Mushu
C104-NODE_14331_length_4246_cov_10.709377	lytic	low quality draft	4246	C104	Control	Not-determined
C104-NODE_9726_length_5958_cov_3.116890	lytic	low quality draft	5958	C104	Control	Low-quality
C104-NODE_16898_length_3681_cov_2.909818	lytic	low quality draft	3681	C104	Control	Low-quality	Caudovirales	Myoviridae	Faecalibacterium virus Lagaffe
C104-NODE_14765_length_4139_cov_4.113614	lytic	low quality draft	4139	C104	Control	Low-quality	Caudovirales	Myoviridae
C104-NODE_21033_length_3066_cov_3.131518	lytic	low quality draft	3066	C104	Control	Low-quality
C104-NODE_522_length_67269_cov_19.399158_fragment_1	lysogenic	low quality draft	50803	C104	Control	Low-quality	Caudovirales	Myoviridae	Faecalibacterium virus Lagaffe
C104-NODE_79_length_159922_cov_25.835394_fragment_1	lysogenic	medium quality draft	114419	C104	Control	High-quality	Caudovirales	Siphoviridae	Clostridium phage phiCD211
C104-NODE_1104_length_39899_cov_6.800748_fragment_1	lysogenic	low quality draft	12835	C104	Control	Low-quality	Caudovirales
C104-NODE_22389_length_2908_cov_42.505082	lytic	low quality draft	2908	C104	Control	Low-quality
C104-NODE_40244_length_1811_cov_5.149772	lytic	low quality draft	1811	C104	Control	Low-quality
C104-NODE_37540_length_1912_cov_2.460959	lytic	low quality draft	1912	C104	Control	Low-quality
C104-NODE_7398_length_7588_cov_113.825037	lytic	low quality draft	7588	C104	Control	Low-quality
C104-NODE_16348_length_3782_cov_4.857258	lytic	low quality draft	3782	C104	Control	Low-quality
C104-NODE_10036_length_5800_cov_3.460574	lytic	low quality draft	5800	C104	Control	Low-quality
C104-NODE_8328_length_6835_cov_6.944395	lytic	low quality draft	6835	C104	Control	Not-determined
C104-NODE_13154_length_4587_cov_10.259929	lytic	low quality draft	4587	C104	Control	Low-quality	Caudovirales	Siphoviridae
C104-NODE_23371_length_2813_cov_2.963017	lytic	low quality draft	2813	C104	Control	Low-quality
C104-NODE_17885_length_3513_cov_2.735975	lytic	low quality draft	3513	C104	Control	Not-determined
C104-NODE_38874_length_1862_cov_2.354732	lytic	low quality draft	1862	C104	Control	Low-quality
C104-NODE_17960_length_3503_cov_3.035963	lytic	low quality draft	3503	C104	Control	Low-quality	Caudovirales	Podoviridae	IAS virus
C104-NODE_6145_length_8882_cov_3.363770	lytic	medium quality draft	8882	C104	Control	Low-quality
C104-NODE_13105_length_4603_cov_5.713500	lytic	low quality draft	4603	C104	Control	Low-quality	Caudovirales	Myoviridae	Faecalibacterium virus Brigit
C104-NODE_10913_length_5398_cov_39.075426	lytic	low quality draft	5398	C104	Control	Low-quality
C104-NODE_7466_length_7528_cov_6.908337	lytic	low quality draft	7528	C104	Control	Low-quality	Caudovirales	Siphoviridae
C104-NODE_86029_length_1019_cov_2.002075	lytic	low quality draft	1019	C104	Control	Low-quality
C104-NODE_27432_length_2462_cov_2.988783	lytic	low quality draft	2462	C104	Control	Not-determined
C104-NODE_23057_length_2841_cov_4.977746	lytic	low quality draft	2841	C104	Control	Not-determined
C104-NODE_23724_length_2777_cov_2.867744	lytic	low quality draft	2777	C104	Control	Low-quality
C104-NODE_14333_length_4245_cov_24.879475	lytic	low quality draft	4245	C104	Control	Low-quality	Caudovirales	Siphoviridae
C104-NODE_14635_length_4173_cov_6.101506	lytic	low quality draft	4173	C104	Control	Low-quality
C104-NODE_12028_length_4969_cov_6.114367	lytic	low quality draft	4969	C104	Control	Low-quality			Mycoplasma phage MAV1
C104-NODE_40125_length_1816_cov_2.848382	lytic	low quality draft	1816	C104	Control	Low-quality
C104-NODE_37891_length_1899_cov_3.573210	lytic	low quality draft	1899	C104	Control	Low-quality
C104-NODE_13283_length_4546_cov_2.823202	lytic	low quality draft	4546	C104	Control	Low-quality
C104-NODE_9707_length_5964_cov_23.545947	lytic	low quality draft	5964	C104	Control	Low-quality
C104-NODE_37831_length_1901_cov_3.897075	lytic	low quality draft	1901	C104	Control	Low-quality
C104-NODE_9550_length_6055_cov_3.460333	lytic	low quality draft	6055	C104	Control	Low-quality
C104-NODE_45500_length_1648_cov_13.897677	lytic	low quality draft	1648	C104	Control	Low-quality
C104-NODE_46377_length_1624_cov_3.142129	lytic	low quality draft	1624	C104	Control	Low-quality
C104-NODE_1987_length_23992_cov_6.308351	lytic	low quality draft	23992	C104	Control	Low-quality	Caudovirales	Siphoviridae
C104-NODE_23875_length_2763_cov_3.764771	lytic	low quality draft	2763	C104	Control	Not-determined
C104-NODE_5081_length_10495_cov_4.074617	lytic	low quality draft	10495	C104	Control	Low-quality	Caudovirales	Siphoviridae
C104-NODE_6770_length_8181_cov_35.986094	lytic	low quality draft	8181	C104	Control	Not-determined
C104-NODE_6028_length_9057_cov_5.060542	lytic	low quality draft	9057	C104	Control	Low-quality
C104-NODE_7866_length_7204_cov_4.284515	lytic	low quality draft	7204	C104	Control	Low-quality
C104-NODE_6033_length_9048_cov_3.858334	lysogenic	medium quality draft	9048	C104	Control	Low-quality	Caudovirales	Podoviridae	Escherichia phage TL-2011b
C104-NODE_33414_length_2096_cov_32.505145	lytic	low quality draft	2096	C104	Control	Low-quality
C104-NODE_40979_length_1786_cov_2.323512	lytic	low quality draft	1786	C104	Control	Low-quality
C104-NODE_1478_length_31577_cov_35.532136	lytic	low quality draft	31577	C104	Control	Medium-quality	Caudovirales	Siphoviridae	Clostridium phage phi3626
C104-NODE_10321_length_5659_cov_4.570842	lytic	low quality draft	5659	C104	Control	Low-quality
C104-NODE_14519_length_4200_cov_3.686369	lytic	low quality draft	4200	C104	Control	Low-quality
C104-NODE_18089_length_3480_cov_4.246715	lytic	low quality draft	3480	C104	Control	Low-quality
C104-NODE_11420_length_5184_cov_6.360109	lytic	low quality draft	5184	C104	Control	Low-quality	Caudovirales	Myoviridae	Faecalibacterium virus Mushu
C104-NODE_7863_length_7207_cov_3.831795	lytic	low quality draft	7207	C104	Control	Low-quality
C104-NODE_3210_length_15819_cov_10.509008	lytic	low quality draft	15819	C104	Control	Low-quality	Caudovirales	Siphoviridae
C104-NODE_33253_length_2105_cov_3.452195	lytic	low quality draft	2105	C104	Control	Low-quality
C104-NODE_4473_length_11729_cov_29.522957	lytic	low quality draft	11729	C104	Control	Not-determined
C104-NODE_19620_length_3246_cov_3.508305	lytic	low quality draft	3246	C104	Control	Low-quality
C104-NODE_17114_length_3643_cov_2.700111	lytic	low quality draft	3643	C104	Control	Low-quality	Caudovirales	Myoviridae	Klebsiella virus BIS47
C104-NODE_570_length_63665_cov_32.026112_fragment_1	lysogenic	low quality draft	17722	C104	Control	Low-quality
C104-NODE_13539_length_4468_cov_5.005212	lytic	low quality draft	4468	C104	Control	Low-quality
C104-NODE_10213_length_5707_cov_4.243808	lytic	low quality draft	5707	C104	Control	Low-quality	Caudovirales
C104-NODE_34742_length_2035_cov_2.617677	lytic	low quality draft	2035	C104	Control	Low-quality
C104-NODE_2897_length_17458_cov_5.386887	lytic	low quality draft	17458	C104	Control	Low-quality	Caudovirales
C104-NODE_14232_length_4274_cov_3.438256	lytic	low quality draft	4274	C104	Control	Low-quality	Caudovirales	Myoviridae
C104-NODE_23799_length_2770_cov_2.630939	lytic	low quality draft	2770	C104	Control	Low-quality
C104-NODE_5469_length_9843_cov_65.709236	lytic	low quality draft	9843	C104	Control	Low-quality	Caudovirales	Siphoviridae	Butyrivibrio virus Arawn
C104-NODE_8061_length_7029_cov_3.215371	lytic	low quality draft	7029	C104	Control	Low-quality
C104-NODE_9521_length_6075_cov_3.390199	lytic	low quality draft	6075	C104	Control	Not-determined
C104-NODE_7900_length_7178_cov_4.062474	lytic	low quality draft	7178	C104	Control	Low-quality
C104-NODE_9881_length_5879_cov_3.868132	lytic	low quality draft	5879	C104	Control	Not-determined
C104-NODE_9104_length_6320_cov_6.553232	lysogenic	low quality draft	6320	C104	Control	Not-determined
C104-NODE_8654_length_6616_cov_4.802469	lytic	low quality draft	6616	C104	Control	Low-quality	Caudovirales	Siphoviridae
C104-NODE_28794_length_2369_cov_4.136560	lytic	low quality draft	2369	C104	Control	Not-determined
C104-NODE_4558_length_11548_cov_8.381102	lytic	low quality draft	11548	C104	Control	Low-quality	Caudovirales	Myoviridae	Bacillus phage BalMu-1
C104-NODE_60199_length_1329_cov_3.364207	lytic	low quality draft	1329	C104	Control	Low-quality
C104-NODE_36218_length_1967_cov_3.413703	lytic	low quality draft	1967	C104	Control	Low-quality	Caudovirales	Siphoviridae
C104-NODE_8507_length_6712_cov_5.149617	lytic	low quality draft	6712	C104	Control	Low-quality
C104-NODE_3363_length_15207_cov_4.997624	lytic	medium quality draft	15207	C104	Control	Low-quality	Caudovirales	Myoviridae	Faecalibacterium virus Brigit
C104-NODE_16709_length_3709_cov_4.424740	lytic	low quality draft	3709	C104	Control	Low-quality
C104-NODE_618_length_60849_cov_33.060927_fragment_1	lysogenic	low quality draft	7192	C104	Control	Low-quality
C104-NODE_2700_length_18530_cov_10.786522_fragment_1	lysogenic	low quality draft	13354	C104	Control	Low-quality
C104-NODE_9356_length_6169_cov_10.648675	lytic	low quality draft	6169	C104	Control	Low-quality
C104-NODE_38931_length_1860_cov_2.238781	lytic	low quality draft	1860	C104	Control	Low-quality
C104-NODE_10661_length_5505_cov_16.418899	lytic	low quality draft	5505	C104	Control	Low-quality
C104-NODE_1427_length_32536_cov_14.095348	lytic	low quality draft	32536	C104	Control	Low-quality
C104-NODE_18137_length_3472_cov_8.326017	lytic	low quality draft	3472	C104	Control	Low-quality	Caudovirales	Myoviridae	Faecalibacterium virus Taranis
C104-NODE_15950_length_3867_cov_21.671301	lytic	low quality draft	3867	C104	Control	Low-quality
C104-NODE_949_length_43969_cov_16.663251	lytic	low quality draft	43969	C104	Control	Low-quality	Caudovirales	Herelleviridae	Bacillus virus BM15
C104-NODE_11771_length_5062_cov_4.760535	lytic	low quality draft	5062	C104	Control	Not-determined
C104-NODE_7100_length_7861_cov_4.893031	lytic	low quality draft	7861	C104	Control	Low-quality	Caudovirales	Siphoviridae	Faecalibacterium virus Lugh
C104-NODE_16657_length_3717_cov_4.734025	lytic	low quality draft	3717	C104	Control	Low-quality
C104-NODE_8662_length_6612_cov_3.478573	lytic	low quality draft	6612	C104	Control	Low-quality
C104-NODE_85469_length_1024_cov_1.933953	lytic	low quality draft	1024	C104	Control	Low-quality
C104-NODE_4120_length_12680_cov_5.242455	lytic	medium quality draft	12680	C104	Control	Low-quality
C104-NODE_28627_length_2381_cov_3.059759	lysogenic	low quality draft	2381	C104	Control	Low-quality	Caudovirales	Siphoviridae	Clostridium phage phiCD6356
C104-NODE_1455_length_32041_cov_31.976552	lytic	medium quality draft	32041	C104	Control	Low-quality	Caudovirales
C104-NODE_741_length_53204_cov_113.404410_fragment_1	lysogenic	high quality draft	43038	C104	Control	High-quality
C104-NODE_1281_length_35757_cov_22.946894_fragment_2	lysogenic	low quality draft	9581	C104	Control	Not-determined
C104-NODE_36690_length_1948_cov_2.288431	lytic	low quality draft	1948	C104	Control	Low-quality	Caudovirales	Siphoviridae
C104-NODE_1783_length_26724_cov_7.882335	lytic	medium quality draft	26724	C104	Control	Medium-quality	Caudovirales	Myoviridae	Clostridium phage phiCT453A
C104-NODE_9153_length_6285_cov_2.777849	lytic	low quality draft	6285	C104	Control	Low-quality	Caudovirales	Myoviridae
C104-NODE_45853_length_1638_cov_5.391030	lytic	low quality draft	1638	C104	Control	Not-determined
C104-NODE_67706_length_1217_cov_2.230637	lytic	low quality draft	1217	C104	Control	Low-quality
C104-NODE_11122_length_5311_cov_11.170472	lytic	low quality draft	5311	C104	Control	Low-quality
C104-NODE_6931_length_8022_cov_8.804067	lysogenic	low quality draft	8022	C104	Control	Not-determined
C104-NODE_11595_length_5121_cov_29.993091	lytic	low quality draft	5121	C104	Control	Low-quality	Caudovirales	Myoviridae	Faecalibacterium virus Lagaffe
C104-NODE_10445_length_5601_cov_3.603498	lytic	low quality draft	5601	C104	Control	Low-quality
C104-NODE_5254_length_10204_cov_5.103064	lytic	low quality draft	10204	C104	Control	Low-quality	Caudovirales	Siphoviridae	Verrucomicrobia phage P8625
C104-NODE_34831_length_2031_cov_4.248482	lytic	low quality draft	2031	C104	Control	Low-quality
C104-NODE_51638_length_1496_cov_3.471895	lytic	low quality draft	1496	C104	Control	Low-quality
C104-NODE_39731_length_1830_cov_2.793803	lytic	low quality draft	1830	C104	Control	Low-quality
C104-NODE_1876_length_25399_cov_7.483270	lytic	low quality draft	25399	C104	Control	Low-quality	Caudovirales	Siphoviridae	Clostridium phage phiCT19406C
C104-NODE_9577_length_6038_cov_3.448772	lytic	low quality draft	6038	C104	Control	Low-quality
C104-NODE_10384_length_5632_cov_6.510310	lytic	low quality draft	5632	C104	Control	Low-quality
C104-NODE_4126_length_12648_cov_4.284841	lytic	low quality draft	12648	C104	Control	Low-quality	Caudovirales	Siphoviridae	Geobacillus phage GBK2
C104-NODE_51_length_189837_cov_91.089192_fragment_2	lysogenic	high quality draft	62078	C104	Control	Medium-quality
C104-NODE_16418_length_3768_cov_4.662268	lytic	low quality draft	3768	C104	Control	Low-quality
C104-NODE_20166_length_3176_cov_5.295739	lytic	low quality draft	3176	C104	Control	Low-quality
C104-NODE_47640_length_1591_cov_3.063802	lytic	low quality draft	1591	C104	Control	Low-quality	Caudovirales	Myoviridae	Faecalibacterium virus Taranis
C104-NODE_26299_length_2552_cov_2.790549	lytic	low quality draft	2552	C104	Control	Low-quality
C104-NODE_27414_length_2463_cov_3.187708	lytic	low quality draft	2463	C104	Control	Not-determined
C104-NODE_5347_length_10040_cov_5.230446	lytic	low quality draft	10040	C104	Control	Low-quality	Caudovirales	Myoviridae	Faecalibacterium virus Mushu
C104-NODE_13140_length_4591_cov_4.025573	lytic	low quality draft	4591	C104	Control	Low-quality	Caudovirales	Myoviridae	Clostridium phage phiCT453A
C104-NODE_42429_length_1738_cov_5.561497	lytic	low quality draft	1738	C104	Control	Low-quality	Caudovirales	Podoviridae
C104-NODE_14670_length_4163_cov_3.963973	lytic	low quality draft	4163	C104	Control	Low-quality
C104-NODE_9959_length_5840_cov_23.157303	lytic	low quality draft	5840	C104	Control	Low-quality
C104-NODE_25711_length_2599_cov_3.204796	lytic	low quality draft	2599	C104	Control	Low-quality
C104-NODE_34221_length_2060_cov_2.296259	lytic	low quality draft	2060	C104	Control	Low-quality
C104-NODE_21605_length_2998_cov_3.744478	lytic	low quality draft	2998	C104	Control	Low-quality	Caudovirales	Myoviridae
C104-NODE_50459_length_1522_cov_3.753920	lytic	low quality draft	1522	C104	Control	Low-quality
C104-NODE_38076_length_1892_cov_2.803484	lytic	low quality draft	1892	C104	Control	Low-quality
C104-NODE_16401_length_3772_cov_3.921442	lytic	low quality draft	3772	C104	Control	Low-quality
C104-NODE_11569_length_5131_cov_3.647163	lytic	low quality draft	5131	C104	Control	Low-quality
C104-NODE_28820_length_2367_cov_3.479671	lytic	low quality draft	2367	C104	Control	Low-quality
C104-NODE_6909_length_8041_cov_3.908465	lytic	low quality draft	8041	C104	Control	Low-quality
C104-NODE_25103_length_2649_cov_2.829221	lytic	low quality draft	2649	C104	Control	Low-quality
C104-NODE_19467_length_3267_cov_7.526775	lytic	low quality draft	3267	C104	Control	Not-determined
C104-NODE_15071_length_4068_cov_3.461749	lytic	low quality draft	4068	C104	Control	Low-quality
C104-NODE_73661_length_1144_cov_1.473829	lytic	low quality draft	1144	C104	Control	Low-quality
C104-NODE_19299_length_3293_cov_3.115503	lysogenic	low quality draft	3293	C104	Control	Low-quality
C104-NODE_2085_length_23030_cov_6.891230	lytic	low quality draft	23030	C104	Control	Medium-quality	Caudovirales	Siphoviridae
C104-NODE_30063_length_2287_cov_2.659050	lytic	low quality draft	2287	C104	Control	Low-quality
C104-NODE_10300_length_5672_cov_12.888019	lytic	low quality draft	5672	C104	Control	Low-quality	Caudovirales	Herelleviridae
C104-NODE_9013_length_6378_cov_3.957141	lytic	low quality draft	6378	C104	Control	Low-quality
C104-NODE_4161_length_12559_cov_16.022393	lytic	low quality draft	12559	C104	Control	Not-determined
C104-NODE_2876_length_17534_cov_7.889067	lysogenic	medium quality draft	17534	C104	Control	Low-quality	Caudovirales	Siphoviridae	Cellulophaga phage phi19:1
C104-NODE_23676_length_2781_cov_5.470653	lytic	low quality draft	2781	C104	Control	Not-determined
C104-NODE_3690_length_14086_cov_5.848550	lytic	low quality draft	14086	C104	Control	Low-quality	Caudovirales	Myoviridae	Faecalibacterium virus Lagaffe
C104-NODE_27299_length_2473_cov_3.454508	lytic	low quality draft	2473	C104	Control	Low-quality
C104-NODE_16613_length_3729_cov_5.918889	lytic	low quality draft	3729	C104	Control	Low-quality
C104-NODE_13773_length_4404_cov_3.654173	lytic	low quality draft	4404	C104	Control	Not-determined
C104-NODE_29182_length_2343_cov_4.520979	lytic	low quality draft	2343	C104	Control	Not-determined
C104-NODE_15273_length_4022_cov_5.454752	lytic	low quality draft	4022	C104	Control	Low-quality	Caudovirales	Myoviridae
C104-NODE_20351_length_3150_cov_2.869790	lytic	low quality draft	3150	C104	Control	Low-quality
C104-NODE_27583_length_2452_cov_3.727159	lytic	low quality draft	2452	C104	Control	Low-quality	Caudovirales	Myoviridae
C104-NODE_22539_length_2894_cov_3.104262	lytic	low quality draft	2894	C104	Control	Low-quality
C104-NODE_67168_length_1224_cov_2.373824	lytic	low quality draft	1224	C104	Control	Low-quality
C104-NODE_1004_length_42596_cov_29.142803	lytic	medium quality draft	42596	C104	Control	Low-quality
C104-NODE_59578_length_1339_cov_15.045171	lytic	low quality draft	1339	C104	Control	Low-quality
C104-NODE_2175_length_22227_cov_7.900370	lytic	medium quality draft	22227	C104	Control	Medium-quality	Caudovirales	Siphoviridae	Geobacillus virus E2
C104-NODE_5562_length_9692_cov_3.480129	lytic	low quality draft	9692	C104	Control	Low-quality	Caudovirales	Myoviridae	Raoultella virus Ro1
C104-NODE_16881_length_3683_cov_3.901599	lytic	low quality draft	3683	C104	Control	Low-quality
C104-NODE_81287_length_1063_cov_1.970238	lytic	low quality draft	1063	C104	Control	Low-quality
C104-NODE_18739_length_3377_cov_4.798314	lysogenic	low quality draft	3377	C104	Control	Low-quality
C104-NODE_24601_length_2694_cov_3.962486	lytic	low quality draft	2694	C104	Control	Low-quality
C104-NODE_12590_length_4775_cov_17.738983	lysogenic	low quality draft	4775	C104	Control	Low-quality	Caudovirales	Myoviridae
C104-NODE_3069_length_16542_cov_4.983563	lysogenic	low quality draft	16542	C104	Control	Medium-quality	Caudovirales	Siphoviridae
C104-NODE_11607_length_5116_cov_45.478562	lytic	low quality draft	5116	C104	Control	Low-quality
C104-NODE_20478_length_3133_cov_4.359649	lytic	low quality draft	3133	C104	Control	Low-quality
C104-NODE_22768_length_2870_cov_5.120071	lytic	low quality draft	2870	C104	Control	Low-quality
C104-NODE_12202_length_4905_cov_4.938557	lytic	low quality draft	4905	C104	Control	Not-determined
C104-NODE_36141_length_1970_cov_8.604178	lytic	low quality draft	1970	C104	Control	Low-quality	Caudovirales	Siphoviridae	Rhodovulum phage vB_RhkS_P1
C104-NODE_796_length_50459_cov_60.645881_fragment_1	lysogenic	low quality draft	22629	C104	Control	Medium-quality	Caudovirales	Siphoviridae	Clostridium phage phiSM101
C104-NODE_70_length_164880_cov_11.917937_fragment_4	lysogenic	low quality draft	5554	C104	Control	Not-determined
C104-NODE_24723_length_2684_cov_3.581970	lytic	low quality draft	2684	C104	Control	Low-quality
C104-NODE_5266_length_10180_cov_29.339259	lytic	low quality draft	10180	C104	Control	Not-determined	Caudovirales	Podoviridae	Enterococcus phage EF62phi
C104-NODE_3623_length_14329_cov_13.673112	lytic	low quality draft	14329	C104	Control	Low-quality
C104-NODE_21668_length_2990_cov_2.817717	lytic	low quality draft	2990	C104	Control	Low-quality
C104-NODE_2485_length_19907_cov_7.790399	lytic	low quality draft	19907	C104	Control	Low-quality
C104-NODE_785_length_51198_cov_11.461295	lytic	low quality draft	51198	C104	Control	Low-quality	Caudovirales	Myoviridae	Faecalibacterium virus Brigit
C104-NODE_29512_length_2321_cov_2.386143	lytic	low quality draft	2321	C104	Control	Low-quality
C104-NODE_10190_length_5718_cov_5.739537	lytic	low quality draft	5718	C104	Control	Low-quality
C104-NODE_7897_length_7180_cov_10.257263	lytic	low quality draft	7180	C104	Control	Low-quality	Caudovirales	Myoviridae	Faecalibacterium virus Taranis
C104-NODE_4771_length_11124_cov_4.177432	lytic	low quality draft	11124	C104	Control	Low-quality
C104-NODE_10612_length_5524_cov_6.114098	lysogenic	low quality draft	5524	C104	Control	Not-determined
C104-NODE_47275_length_1601_cov_3.146831	lytic	low quality draft	1601	C104	Control	Low-quality
C104-NODE_15993_length_3859_cov_50.196898	lysogenic	low quality draft	3859	C104	Control	Low-quality
C104-NODE_12873_length_4682_cov_15.585477	lytic	low quality draft	4682	C104	Control	Not-determined
C104-NODE_10151_length_5742_cov_6.623176	lytic	low quality draft	5742	C104	Control	Low-quality	Caudovirales	Siphoviridae	Pseudomonas virus nickie
C104-NODE_598_length_61823_cov_11.957535	lysogenic	low quality draft	61823	C104	Control	Medium-quality	Caudovirales	Podoviridae	crAssphage cr50_1
C104-NODE_46727_length_1615_cov_4.230128	lytic	low quality draft	1615	C104	Control	Low-quality
C104-NODE_42823_length_1727_cov_1.866029	lytic	low quality draft	1727	C104	Control	Low-quality	Caudovirales	Podoviridae	CrAssphage sp.
C104-NODE_2002_length_23890_cov_6.870778	lytic	low quality draft	23890	C104	Control	Medium-quality	Caudovirales	Siphoviridae
C104-NODE_13816_length_4393_cov_4.094053	lytic	low quality draft	4393	C104	Control	Low-quality
C104-NODE_6745_length_8213_cov_8.092057	lytic	low quality draft	8213	C104	Control	Low-quality
C104-NODE_11976_length_4989_cov_4.109039	lysogenic	low quality draft	4989	C104	Control	Not-determined
C104-NODE_10497_length_5577_cov_8.493843	lytic	low quality draft	5577	C104	Control	Not-determined
C104-NODE_69_length_165449_cov_33.747748_fragment_4	lysogenic	low quality draft	38899	C104	Control	Medium-quality	Imitervirales	Mimiviridae
C104-NODE_21305_length_3033_cov_5.510745	lytic	low quality draft	3033	C104	Control	Low-quality	Caudovirales	Myoviridae	Faecalibacterium virus Lagaffe
C104-NODE_3715_length_13983_cov_4.156663	lytic	low quality draft	13983	C104	Control	Low-quality	Caudovirales	Siphoviridae
C104-NODE_6732_length_8227_cov_6.655898	lytic	low quality draft	8227	C104	Control	Low-quality
C104-NODE_15353_length_4006_cov_4.262465	lytic	low quality draft	4006	C104	Control	Low-quality
C104-NODE_6389_length_8607_cov_4.685921	lytic	low quality draft	8607	C104	Control	Not-determined
C104-NODE_11501_length_5153_cov_4.139074	lytic	low quality draft	5153	C104	Control	Low-quality	Caudovirales	Myoviridae
C104-NODE_14686_length_4158_cov_42.562272	lytic	low quality draft	4158	C104	Control	Low-quality	Caudovirales	Myoviridae	Faecalibacterium virus Lagaffe
C104-NODE_2989_length_16992_cov_13.080652	lytic	low quality draft	16992	C104	Control	Low-quality
C104-NODE_17580_length_3565_cov_4.849573	lytic	low quality draft	3565	C104	Control	Low-quality
C104-NODE_3788_length_13695_cov_13.021408	lytic	low quality draft	13695	C104	Control	Low-quality	Caudovirales	Myoviridae	Faecalibacterium virus Lagaffe
C104-NODE_4415_length_11890_cov_3.421293	lytic	low quality draft	11890	C104	Control	Medium-quality
C104-NODE_19866_length_3215_cov_2.988608	lytic	low quality draft	3215	C104	Control	Low-quality
C104-NODE_11559_length_5134_cov_5.949990	lytic	low quality draft	5134	C104	Control	Low-quality	Caudovirales	Myoviridae	Faecalibacterium virus Brigit
C104-NODE_4115_length_12686_cov_4.721400	lytic	low quality draft	12686	C104	Control	Low-quality	Caudovirales	Myoviridae	Faecalibacterium virus Toutatis
C104-NODE_48087_length_1579_cov_24.367454	lytic	low quality draft	1579	C104	Control	Low-quality
C104-NODE_11042_length_5349_cov_16.245372	lytic	low quality draft	5349	C104	Control	Low-quality
C104-NODE_25522_length_2613_cov_86.067240	lytic	low quality draft	2613	C104	Control	Low-quality
C104-NODE_10910_length_5400_cov_3.196071	lytic	low quality draft	5400	C104	Control	Low-quality	Caudovirales	Siphoviridae	Faecalibacterium virus Oengus
C104-NODE_23671_length_2782_cov_10.326366	lytic	low quality draft	2782	C104	Control	Not-determined
C104-NODE_11011_length_5361_cov_4.547493	lytic	low quality draft	5361	C104	Control	Low-quality	Caudovirales	Myoviridae	Escherichia virus 500465-1
C104-NODE_50768_length_1516_cov_1.961670	lytic	low quality draft	1516	C104	Control	Low-quality
C104-NODE_922_length_44840_cov_38.939243	lytic	low quality draft	44840	C104	Control	Medium-quality	Caudovirales	Siphoviridae	Listeria virus LP101
C104-NODE_20215_length_3169_cov_3.947013	lytic	low quality draft	3169	C104	Control	Not-determined
C104-NODE_18947_length_3344_cov_5.022803	lytic	low quality draft	3344	C104	Control	Low-quality
C104-NODE_58779_length_1354_cov_1.525019	lytic	low quality draft	1354	C104	Control	Low-quality
C104-NODE_6396_length_8597_cov_9.509014	lytic	low quality draft	8597	C104	Control	Low-quality	Caudovirales	Podoviridae
C104-NODE_289_length_92429_cov_71.269881	lytic	high quality draft	92429	C104	Control	High-quality	Caudovirales	Siphoviridae	Clostridium phage phiCTP1
C104-NODE_32334_length_2154_cov_4.535017	lytic	low quality draft	2154	C104	Control	Low-quality
C104-NODE_325_length_86538_cov_11.669727	lysogenic	medium quality draft	86538	C104	Control	High-quality	Caudovirales	Myoviridae	Clostridium phage phiCT453A
C104-NODE_22716_length_2876_cov_14.752924	lytic	low quality draft	2876	C104	Control	Low-quality
C104-NODE_13515_length_4476_cov_3.441981	lytic	low quality draft	4476	C104	Control	Low-quality	Caudovirales	Myoviridae	Faecalibacterium virus Lagaffe
C104-NODE_60112_length_1331_cov_2.250784	lytic	low quality draft	1331	C104	Control	Low-quality
C104-NODE_7063_length_7901_cov_4.120444	lytic	low quality draft	7901	C104	Control	Low-quality	Caudovirales	Myoviridae	Faecalibacterium virus Taranis
C104-NODE_1569_length_30105_cov_5.712013	lytic	medium quality draft	30105	C104	Control	Medium-quality	Caudovirales	Myoviridae	Faecalibacterium virus Mushu
C104-NODE_4283_length_12273_cov_194.282370	lytic	low quality draft	12273	C104	Control	Complete
C104-NODE_25036_length_2655_cov_3.531154	lytic	low quality draft	2655	C104	Control	Low-quality
C104-NODE_27603_length_2451_cov_3.421536	lytic	low quality draft	2451	C104	Control	Low-quality
C104-NODE_1007_length_42513_cov_8.183381	lytic	high quality draft	42513	C104	Control	Medium-quality	Caudovirales	Siphoviridae	Rhodobacter phage RcapMu
C104-NODE_6942_length_8008_cov_9.665786	lytic	medium quality draft	8008	C104	Control	Low-quality
C104-NODE_4539_length_11583_cov_6.425226_fragment_1	lysogenic	low quality draft	7213	C104	Control	Not-determined
C104-NODE_1123_length_39330_cov_12.719644_fragment_1	lysogenic	low quality draft	12179	C104	Control	Low-quality
C104-NODE_12665_length_4749_cov_3.915637	lytic	low quality draft	4749	C104	Control	Low-quality
C104-NODE_72747_length_1154_cov_2.646952	lytic	low quality draft	1154	C104	Control	Low-quality
C104-NODE_44789_length_1669_cov_3.542131	lytic	low quality draft	1669	C104	Control	Low-quality
C104-NODE_5249_length_10207_cov_42.765071	lytic	low quality draft	10207	C104	Control	Low-quality	Caudovirales	Myoviridae	Faecalibacterium virus Lagaffe
C104-NODE_18316_length_3445_cov_7.167552	lytic	low quality draft	3445	C104	Control	Low-quality	Caudovirales	Siphoviridae	Faecalibacterium virus Oengus
C104-NODE_1268_length_36028_cov_12.792567	lytic	low quality draft	36028	C104	Control	High-quality	Caudovirales	Siphoviridae	Clostridium phage phiCT19406C
C104-NODE_81568_length_1060_cov_2.284577	lytic	low quality draft	1060	C104	Control	Low-quality
C104-NODE_42040_length_1751_cov_3.728774	lytic	low quality draft	1751	C104	Control	Low-quality
C104-NODE_23911_length_2760_cov_3.697597	lytic	low quality draft	2760	C104	Control	Low-quality
C104-NODE_24591_length_2695_cov_4.017803	lytic	low quality draft	2695	C104	Control	Low-quality
C104-NODE_9753_length_5944_cov_4.725250	lytic	low quality draft	5944	C104	Control	Low-quality
C104-NODE_49640_length_1542_cov_2.741089	lytic	low quality draft	1542	C104	Control	Low-quality
C104-NODE_33170_length_2109_cov_3.220058	lytic	low quality draft	2109	C104	Control	Not-determined
C104-NODE_15605_length_3949_cov_4.308423	lytic	low quality draft	3949	C104	Control	Low-quality
C104-NODE_6325_length_8673_cov_5.852054	lytic	low quality draft	8673	C104	Control	Not-determined
C104-NODE_31756_length_2189_cov_5.722118	lytic	low quality draft	2189	C104	Control	Low-quality
C104-NODE_8938_length_6426_cov_3.016481	lytic	low quality draft	6426	C104	Control	Low-quality	Caudovirales	Siphoviridae
C104-NODE_31398_length_2207_cov_8.590613	lytic	low quality draft	2207	C104	Control	Low-quality
C104-NODE_1179_length_37947_cov_7.044178	lytic	medium quality draft	37947	C104	Control	Medium-quality	Caudovirales	Myoviridae	Faecalibacterium virus Lagaffe
C104-NODE_67515_length_1219_cov_2.930412	lytic	low quality draft	1219	C104	Control	Low-quality
C104-NODE_16012_length_3852_cov_4.450356	lytic	low quality draft	3852	C104	Control	Low-quality
C104-NODE_71490_length_1169_cov_2.043986	lytic	low quality draft	1169	C104	Control	Low-quality
C104-NODE_10702_length_5492_cov_7.708295	lytic	low quality draft	5492	C104	Control	Low-quality
C104-NODE_2955_length_17134_cov_5.722525	lytic	low quality draft	17134	C104	Control	Low-quality
C104-NODE_19360_length_3283_cov_5.155824	lytic	low quality draft	3283	C104	Control	Low-quality	Caudovirales	Myoviridae	Faecalibacterium virus Lagaffe
C104-NODE_76112_length_1116_cov_1.811499	lytic	low quality draft	1116	C104	Control	Not-determined
C104-NODE_63704_length_1273_cov_2.180624	lytic	low quality draft	1273	C104	Control	Low-quality
C104-NODE_67807_length_1215_cov_4.593103	lytic	low quality draft	1215	C104	Control	Low-quality	Caudovirales	Podoviridae	Escherichia virus 86
C104-NODE_21386_length_3023_cov_3.895553	lytic	low quality draft	3023	C104	Control	Low-quality	Caudovirales	Siphoviridae	Mycobacterium virus Trixie
C104-NODE_22828_length_2863_cov_3.294160	lytic	low quality draft	2863	C104	Control	Low-quality	Caudovirales	Siphoviridae
C104-NODE_13598_length_4455_cov_65.131364	lytic	low quality draft	4455	C104	Control	Low-quality
C104-NODE_17037_length_3656_cov_3.815051	lytic	low quality draft	3656	C104	Control	Low-quality
C104-NODE_2408_length_20443_cov_5.033549	lytic	low quality draft	20443	C104	Control	Not-determined
C104-NODE_16765_length_3701_cov_17.266045	lytic	low quality draft	3701	C104	Control	Not-determined
C104-NODE_9562_length_6049_cov_4.772272	lytic	low quality draft	6049	C104	Control	Low-quality
C104-NODE_28682_length_2378_cov_2.836849	lytic	low quality draft	2378	C104	Control	Low-quality	Caudovirales	Siphoviridae	Lactobacillus virus Lrm1
C104-NODE_6639_length_8333_cov_33.171297	lytic	low quality draft	8333	C104	Control	Not-determined
C104-NODE_9561_length_6049_cov_5.865532	lytic	low quality draft	6049	C104	Control	Low-quality
C104-NODE_6290_length_8720_cov_7.223081	lytic	low quality draft	8720	C104	Control	Low-quality
C104-NODE_16301_length_3793_cov_40.371322	lytic	low quality draft	3793	C104	Control	Low-quality
C104-NODE_12025_length_4970_cov_3.436826	lytic	low quality draft	4970	C104	Control	Low-quality
C104-NODE_17453_length_3586_cov_3.294251	lytic	low quality draft	3586	C104	Control	Low-quality	Caudovirales	Siphoviridae	Escherichia phage HK639
C104-NODE_34252_length_2058_cov_3.070894	lytic	low quality draft	2058	C104	Control	Low-quality	Caudovirales	Myoviridae	Streptococcus phage EJ-1
C104-NODE_5494_length_9795_cov_11.117454	lytic	low quality draft	9795	C104	Control	Low-quality	Caudovirales	Siphoviridae
C104-NODE_6862_length_8106_cov_4.905974	lytic	low quality draft	8106	C104	Control	Low-quality	Caudovirales	Myoviridae	Klebsiella virus 4LV2017
C104-NODE_33885_length_2074_cov_57.473997	lytic	low quality draft	2074	C104	Control	Low-quality
C104-NODE_17810_length_3525_cov_4.312968	lytic	low quality draft	3525	C104	Control	Low-quality
C104-NODE_21937_length_2961_cov_3.666896	lytic	low quality draft	2961	C104	Control	Low-quality
C104-NODE_15556_length_3960_cov_3.980026	lytic	low quality draft	3960	C104	Control	Not-determined
C104-NODE_6747_length_8213_cov_4.278622	lysogenic	low quality draft	8213	C104	Control	Not-determined
C104-NODE_16641_length_3721_cov_4.027823	lysogenic	low quality draft	3721	C104	Control	Low-quality
C104-NODE_2549_length_19414_cov_23.159099	lysogenic	low quality draft	19414	C104	Control	Not-determined
C104-NODE_28560_length_2386_cov_3.257829	lysogenic	low quality draft	2386	C104	Control	Low-quality
C104-NODE_1451_length_32121_cov_17.880060	lytic	low quality draft	32121	C104	Control	High-quality
C104-NODE_16262_length_3800_cov_13.928171	lytic	low quality draft	3800	C104	Control	Low-quality
C104-NODE_57020_length_1386_cov_1.584523	lytic	low quality draft	1386	C104	Control	Low-quality
C104-NODE_891_length_45790_cov_7.081054_fragment_1	lysogenic	medium quality draft	34880	C104	Control	High-quality	Caudovirales
C104-NODE_53312_length_1459_cov_2.287037	lytic	low quality draft	1459	C104	Control	Low-quality	Caudovirales	Siphoviridae	Streptococcus phage 315.3
C104-NODE_45423_length_1650_cov_4.977429	lytic	low quality draft	1650	C104	Control	Low-quality
C104-NODE_7210_length_7759_cov_3.416926	lysogenic	low quality draft	7759	C104	Control	Low-quality	Chitovirales	Poxviridae	Bovine papular stomatitis virus
C104-NODE_9139_length_6296_cov_4.119532	lytic	low quality draft	6296	C104	Control	Low-quality	Caudovirales	Myoviridae	Faecalibacterium virus Taranis
C104-NODE_7366_length_7614_cov_3.372271	lytic	low quality draft	7614	C104	Control	Low-quality
C104-NODE_11826_length_5045_cov_3.447695	lytic	low quality draft	5045	C104	Control	Low-quality
C104-NODE_13491_length_4481_cov_4.262540	lysogenic	low quality draft	4481	C104	Control	Low-quality
C104-NODE_12667_length_4749_cov_3.751172	lytic	low quality draft	4749	C104	Control	Low-quality
C104-NODE_59319_length_1344_cov_2.893716	lytic	low quality draft	1344	C104	Control	Not-determined
C104-NODE_3035_length_16696_cov_8.565531	lytic	medium quality draft	16696	C104	Control	Medium-quality
C104-NODE_6508_length_8466_cov_6.413506	lytic	low quality draft	8466	C104	Control	Low-quality
C104-NODE_43087_length_1719_cov_2.024639	lytic	low quality draft	1719	C104	Control	Low-quality
C104-NODE_2594_length_19103_cov_5.328958	lysogenic	low quality draft	19103	C104	Control	Low-quality
C104-NODE_7970_length_7107_cov_4.953063	lytic	low quality draft	7107	C104	Control	Low-quality
C104-NODE_13984_length_4347_cov_3.558714	lytic	low quality draft	4347	C104	Control	Low-quality	Caudovirales	Salasmaviridae	Bacillus virus Karezi
C104-NODE_38475_length_1876_cov_37.097199	lytic	low quality draft	1876	C104	Control	Low-quality
C104-NODE_13069_length_4616_cov_2.450559	lytic	low quality draft	4616	C104	Control	Low-quality
C104-NODE_65218_length_1251_cov_1.878763	lytic	low quality draft	1251	C104	Control	Low-quality
C104-NODE_2763_length_18103_cov_34.353890	lytic	low quality draft	18103	C104	Control	Medium-quality	Caudovirales	Siphoviridae
C104-NODE_83789_length_1039_cov_2.456301	lytic	low quality draft	1039	C104	Control	Low-quality
C104-NODE_6183_length_8846_cov_4.576726	lytic	low quality draft	8846	C104	Control	Low-quality
C104-NODE_31260_length_2216_cov_2.863026	lytic	low quality draft	2216	C104	Control	Not-determined
C104-NODE_18489_length_3417_cov_2.289709	lytic	low quality draft	3417	C104	Control	Low-quality
C104-NODE_31512_length_2201_cov_16.108108	lytic	low quality draft	2201	C104	Control	Low-quality
C104-NODE_561_length_64700_cov_19.470323_fragment_2	lysogenic	low quality draft	9363	C104	Control	Low-quality	Caudovirales	Siphoviridae	Eggerthella virus PMBT5
C104-NODE_642_length_59327_cov_5.979721_fragment_1	lysogenic	low quality draft	46269	C104	Control	Medium-quality
C104-NODE_10655_length_5509_cov_5.997250	lytic	low quality draft	5509	C104	Control	Low-quality
C104-NODE_18533_length_3409_cov_3.248658	lytic	low quality draft	3409	C104	Control	Low-quality
C104-NODE_12553_length_4787_cov_8.521978	lytic	low quality draft	4787	C104	Control	Low-quality	Caudovirales	Siphoviridae	Ralstonia phage RS138
C104-NODE_23983_length_2753_cov_5.772424	lytic	low quality draft	2753	C104	Control	Low-quality	Caudovirales	Siphoviridae
C104-NODE_4286_length_12268_cov_7.728977	lytic	low quality draft	12268	C104	Control	Low-quality
C104-NODE_25299_length_2633_cov_3.603957	lytic	low quality draft	2633	C104	Control	Low-quality
C104-NODE_22451_length_2903_cov_2.613413	lytic	low quality draft	2903	C104	Control	Low-quality	Caudovirales	Siphoviridae	Faecalibacterium virus Oengus
C104-NODE_48984_length_1558_cov_2.069860	lytic	low quality draft	1558	C104	Control	Low-quality	Caudovirales	Siphoviridae	Paenibacillus virus Dragolir
C104-NODE_6410_length_8577_cov_4.843464	lysogenic	low quality draft	8577	C104	Control	Low-quality
C104-NODE_28031_length_2422_cov_4.151669	lytic	low quality draft	2422	C104	Control	Low-quality
C104-NODE_3455_length_14858_cov_29.373438	lytic	medium quality draft	14858	C104	Control	Medium-quality
C104-NODE_2531_length_19576_cov_10.023667	lytic	low quality draft	19576	C104	Control	Not-determined
C104-NODE_42559_length_1734_cov_2.795712	lytic	low quality draft	1734	C104	Control	Low-quality
C104-NODE_32276_length_2157_cov_3.872978	lytic	low quality draft	2157	C104	Control	Low-quality	Caudovirales	Podoviridae	crAssphage cr3_1
C104-NODE_12093_length_4943_cov_3.198241	lytic	low quality draft	4943	C104	Control	Low-quality
C104-NODE_13731_length_4418_cov_4.504011	lytic	low quality draft	4418	C104	Control	Low-quality
C104-NODE_36124_length_1971_cov_3.644572	lytic	low quality draft	1971	C104	Control	Low-quality
C104-NODE_3864_length_13441_cov_36.393471	lysogenic	low quality draft	13441	C104	Control	Low-quality
C104-NODE_35486_length_2000_cov_2.017995	lytic	low quality draft	2000	C104	Control	Low-quality	Caudovirales	Siphoviridae	Fusobacterium virus FNU1
C104-NODE_12657_length_4751_cov_7.197615	lysogenic	low quality draft	4751	C104	Control	Not-determined
C104-NODE_10339_length_5649_cov_48.721666	lytic	low quality draft	5649	C104	Control	Low-quality
C104-NODE_9951_length_5845_cov_6.232297	lytic	low quality draft	5845	C104	Control	Low-quality
C104-NODE_23538_length_2795_cov_4.608759	lytic	low quality draft	2795	C104	Control	Low-quality
C104-NODE_9009_length_6379_cov_3.859266	lytic	low quality draft	6379	C104	Control	Low-quality	Caudovirales	Myoviridae	Faecalibacterium virus Toutatis
C104-NODE_14125_length_4302_cov_2.899929	lytic	low quality draft	4302	C104	Control	Low-quality
C104-NODE_8021_length_7066_cov_4.554700	lytic	low quality draft	7066	C104	Control	Low-quality
C104-NODE_22052_length_2948_cov_2.823367	lytic	low quality draft	2948	C104	Control	Low-quality	Caudovirales	Myoviridae
C104-NODE_17915_length_3508_cov_5.579206	lysogenic	low quality draft	3508	C104	Control	Low-quality
C104-NODE_21711_length_2986_cov_5.961447	lytic	low quality draft	2986	C104	Control	Low-quality
C104-NODE_10480_length_5585_cov_3.282459	lytic	low quality draft	5585	C104	Control	Low-quality	Caudovirales
C104-NODE_973_length_43499_cov_28.609267	lysogenic	medium quality draft	43499	C104	Control	Medium-quality	Caudovirales	Podoviridae
C104-NODE_7552_length_7461_cov_48.330948	lytic	low quality draft	7461	C104	Control	Low-quality	Caudovirales	Myoviridae	Faecalibacterium virus Epona
C104-NODE_25967_length_2578_cov_3.564804	lytic	low quality draft	2578	C104	Control	Low-quality
C104-NODE_41962_length_1753_cov_21.153710	lytic	low quality draft	1753	C104	Control	Low-quality
C104-NODE_3739_length_13888_cov_11.160269	lytic	low quality draft	13888	C104	Control	Low-quality
C104-NODE_58268_length_1363_cov_1.981651	lytic	low quality draft	1363	C104	Control	Low-quality
C104-NODE_2738_length_18218_cov_7.442053	lytic	low quality draft	18218	C104	Control	Low-quality	Caudovirales	Myoviridae	Faecalibacterium virus Brigit
C104-NODE_9261_length_6225_cov_5.094652	lytic	low quality draft	6225	C104	Control	Low-quality
C104-NODE_20810_length_3093_cov_3.122778	lytic	low quality draft	3093	C104	Control	Low-quality
C104-NODE_16043_length_3845_cov_2.687071	lytic	low quality draft	3845	C104	Control	Low-quality
C104-NODE_11072_length_5332_cov_4.869623	lytic	low quality draft	5332	C104	Control	Not-determined
C104-NODE_24412_length_2712_cov_1.771170	lytic	low quality draft	2712	C104	Control	Not-determined
C104-NODE_7610_length_7415_cov_3.568342	lytic	low quality draft	7415	C104	Control	Low-quality	Caudovirales	Myoviridae
C104-NODE_31245_length_2217_cov_2.773358	lytic	low quality draft	2217	C104	Control	Low-quality
C104-NODE_16017_length_3850_cov_33.610013	lytic	low quality draft	3850	C104	Control	Low-quality
C104-NODE_2488_length_19897_cov_5.310049	lytic	low quality draft	19897	C104	Control	Low-quality
C104-NODE_50896_length_1513_cov_2.506859	lytic	low quality draft	1513	C104	Control	Low-quality
C104-NODE_18766_length_3372_cov_3.621043	lytic	low quality draft	3372	C104	Control	Low-quality	Caudovirales	Myoviridae	Faecalibacterium virus Taranis
C104-NODE_13350_length_4524_cov_3.332960	lytic	low quality draft	4524	C104	Control	Low-quality
C104-NODE_17116_length_3642_cov_5.055757	lysogenic	low quality draft	3642	C104	Control	Low-quality
C104-NODE_35260_length_2010_cov_3.825575	lytic	low quality draft	2010	C104	Control	Low-quality
C104-NODE_13182_length_4577_cov_3.860239	lytic	low quality draft	4577	C104	Control	Low-quality
C104-NODE_20867_length_3086_cov_2.819861	lytic	low quality draft	3086	C104	Control	Low-quality	Caudovirales	Siphoviridae
C104-NODE_10094_length_5775_cov_24.765210	lytic	low quality draft	5775	C104	Control	Low-quality	Caudovirales	Siphoviridae
C104-NODE_10797_length_5450_cov_15.057461	lytic	low quality draft	5450	C104	Control	Low-quality
C104-NODE_44679_length_1672_cov_3.072975	lytic	low quality draft	1672	C104	Control	Low-quality
C104-NODE_20154_length_3178_cov_3.662504	lytic	low quality draft	3178	C104	Control	Low-quality	Caudovirales	Myoviridae
C104-NODE_1960_length_24326_cov_17.768819_fragment_1	lysogenic	low quality draft	9443	C104	Control	Low-quality
C104-NODE_608_length_61433_cov_9.264883_fragment_1	lysogenic	high quality draft	43857	C104	Control	High-quality	Caudovirales	Myoviridae
C104-NODE_7938_length_7138_cov_23.115911	lysogenic	low quality draft	7138	C104	Control	Not-determined
C104-NODE_17243_length_3623_cov_14.797646	lytic	low quality draft	3623	C104	Control	Low-quality	Caudovirales	Siphoviridae	Clostridium phage phiSM101
C104-NODE_40712_length_1795_cov_2.508621	lytic	low quality draft	1795	C104	Control	Not-determined
C104-NODE_19557_length_3255_cov_12.961875	lytic	low quality draft	3255	C104	Control	Low-quality
C104-NODE_15377_length_3999_cov_3.617901	lytic	low quality draft	3999	C104	Control	Low-quality
C104-NODE_6597_length_8369_cov_10.637599	lytic	low quality draft	8369	C104	Control	Low-quality
C104-NODE_5950_length_9169_cov_3.803599	lytic	low quality draft	9169	C104	Control	Low-quality	Caudovirales	Herelleviridae
C104-NODE_8890_length_6462_cov_32.999844	lytic	low quality draft	6462	C104	Control	Not-determined
C104-NODE_12992_length_4643_cov_4.044682	lytic	low quality draft	4643	C104	Control	Low-quality
C104-NODE_63059_length_1283_cov_2.096906	lytic	low quality draft	1283	C104	Control	Low-quality
C104-NODE_15631_length_3943_cov_63.782665	lysogenic	low quality draft	3943	C104	Control	Low-quality
C104-NODE_24321_length_2720_cov_8.330582	lytic	low quality draft	2720	C104	Control	Low-quality
C104-NODE_23803_length_2769_cov_6.816875	lytic	low quality draft	2769	C104	Control	Low-quality	Caudovirales	Siphoviridae
C104-NODE_34286_length_2056_cov_3.132934	lytic	low quality draft	2056	C104	Control	Low-quality
C104-NODE_15711_length_3927_cov_53.674070	lytic	low quality draft	3927	C104	Control	Low-quality
C104-NODE_87445_length_1006_cov_2.270242	lytic	low quality draft	1006	C104	Control	Low-quality
C104-NODE_31554_length_2199_cov_3.648321	lytic	low quality draft	2199	C104	Control	Low-quality	Caudovirales
C104-NODE_24668_length_2688_cov_10.308393	lytic	low quality draft	2688	C104	Control	Low-quality	Caudovirales	Siphoviridae	Faecalibacterium virus Lugh
C104-NODE_20376_length_3147_cov_2.833118	lytic	low quality draft	3147	C104	Control	Low-quality	Caudovirales	Siphoviridae
C104-NODE_7209_length_7759_cov_4.339434	lytic	low quality draft	7759	C104	Control	Low-quality
C104-NODE_35325_length_2007_cov_8.235656	lytic	low quality draft	2007	C104	Control	Low-quality
C104-NODE_1178_length_37973_cov_32.554275	lysogenic	medium quality draft	37973	C104	Control	Medium-quality
C104-NODE_12756_length_4716_cov_3.108989	lytic	low quality draft	4716	C104	Control	Low-quality	Caudovirales	Siphoviridae
C104-NODE_56869_length_1388_cov_3.603901	lytic	low quality draft	1388	C104	Control	Low-quality
C104-NODE_20909_length_3081_cov_26.384005	lytic	low quality draft	3081	C104	Control	Not-determined
C104-NODE_14338_length_4245_cov_3.630072	lytic	low quality draft	4245	C104	Control	Low-quality
C104-NODE_47403_length_1598_cov_1.971484	lytic	low quality draft	1598	C104	Control	Low-quality
C104-NODE_43357_length_1710_cov_4.218127	lytic	low quality draft	1710	C104	Control	Low-quality	Caudovirales	Myoviridae	Faecalibacterium virus Mushu
C104-NODE_83331_length_1043_cov_2.620445	lytic	low quality draft	1043	C104	Control	Low-quality
C104-NODE_9212_length_6255_cov_4.395806	lytic	low quality draft	6255	C104	Control	Low-quality
C104-NODE_63812_length_1271_cov_2.953125	lytic	low quality draft	1271	C104	Control	Low-quality
C104-NODE_11151_length_5300_cov_8.256053	lytic	low quality draft	5300	C104	Control	Not-determined
C104-NODE_7178_length_7785_cov_3.708021	lytic	low quality draft	7785	C104	Control	Not-determined
C104-NODE_28629_length_2381_cov_2.804385	lytic	low quality draft	2381	C104	Control	Low-quality
C104-NODE_13799_length_4398_cov_3.062169	lytic	low quality draft	4398	C104	Control	Low-quality	Caudovirales	Siphoviridae	Leuconostoc virus MH1
C104-NODE_572_length_63521_cov_12.149781_fragment_2	lysogenic	high quality draft	40277	C104	Control	Medium-quality
C104-NODE_127_length_132499_cov_7.537186_fragment_3	lysogenic	low quality draft	9383	C104	Control	Low-quality
C104-NODE_314_length_88162_cov_16.503762_fragment_1	lysogenic	medium quality draft	54061	C104	Control	High-quality	Caudovirales	Myoviridae	Edwardsiella phage Edno5
C104-NODE_56443_length_1396_cov_13.920209	lytic	low quality draft	1396	C104	Control	Low-quality
C104-NODE_41655_length_1763_cov_6.704333	lytic	low quality draft	1763	C104	Control	Low-quality
C104-NODE_5579_length_9669_cov_15.105679	lytic	low quality draft	9669	C104	Control	Not-determined
C104-NODE_5971_length_9142_cov_6.656542	lytic	low quality draft	9142	C104	Control	Low-quality
C104-NODE_1557_length_30267_cov_13.179598	lytic	low quality draft	30267	C104	Control	Medium-quality	Caudovirales	Myoviridae	Faecalibacterium virus Taranis
C104-NODE_13055_length_4620_cov_4.524644	lytic	low quality draft	4620	C104	Control	Low-quality	Caudovirales
C104-NODE_14486_length_4208_cov_3.765712	lytic	low quality draft	4208	C104	Control	Low-quality	Caudovirales	Siphoviridae
C104-NODE_16300_length_3794_cov_3.044664	lytic	low quality draft	3794	C104	Control	Low-quality	Caudovirales	Siphoviridae
C104-NODE_50929_length_1512_cov_2.817433	lytic	low quality draft	1512	C104	Control	Low-quality
C104-NODE_20315_length_3153_cov_14.318270	lytic	low quality draft	3153	C104	Control	Low-quality
C104-NODE_9331_length_6186_cov_4.334856	lytic	low quality draft	6186	C104	Control	Low-quality
C104-NODE_29322_length_2334_cov_3.151382	lytic	low quality draft	2334	C104	Control	Not-determined
C104-NODE_11065_length_5334_cov_18.480394	lytic	low quality draft	5334	C104	Control	Low-quality
C104-NODE_15134_length_4051_cov_8.068068	lytic	low quality draft	4051	C104	Control	Low-quality
C104-NODE_18384_length_3436_cov_2.547175	lytic	low quality draft	3436	C104	Control	Low-quality	Caudovirales	Podoviridae	crAssphage cr50_1
C104-NODE_19546_length_3257_cov_3.993754	lytic	low quality draft	3257	C104	Control	Low-quality	Caudovirales	Siphoviridae	Lactococcus phage bIL285
C104-NODE_17171_length_3635_cov_2.436872	lytic	low quality draft	3635	C104	Control	Low-quality
C104-NODE_20248_length_3164_cov_8.333548	lytic	low quality draft	3164	C104	Control	Low-quality
C104-NODE_2194_length_22101_cov_13.605235_fragment_1	lysogenic	low quality draft	11452	C104	Control	Not-determined
C104-NODE_67_length_171638_cov_26.296859_fragment_4	lysogenic	high quality draft	49021	C104	Control	High-quality	Caudovirales	Siphoviridae	Faecalibacterium virus Lugh
C104-NODE_30740_length_2247_cov_6.121350	lytic	low quality draft	2247	C104	Control	Low-quality
C104-NODE_61255_length_1312_cov_2.562450	lytic	low quality draft	1312	C104	Control	Low-quality
C104-NODE_10964_length_5377_cov_3.911687	lytic	low quality draft	5377	C104	Control	Not-determined
C104-NODE_16125_length_3828_cov_10.929764	lytic	low quality draft	3828	C104	Control	Low-quality
C104-NODE_4531_length_11611_cov_5.036258	lytic	low quality draft	11611	C104	Control	Low-quality
C104-NODE_11539_length_5141_cov_2.638026	lytic	low quality draft	5141	C104	Control	Low-quality
C104-NODE_29588_length_2316_cov_15.591774	lytic	low quality draft	2316	C104	Control	Not-determined
C104-NODE_1301_length_35307_cov_11.704471	lytic	medium quality draft	35307	C104	Control	Medium-quality
C104-NODE_5941_length_9177_cov_4.205876	lytic	low quality draft	9177	C104	Control	Low-quality
C104-NODE_25143_length_2645_cov_13.229730	lytic	low quality draft	2645	C104	Control	Low-quality
C104-NODE_15999_length_3857_cov_5.072856	lytic	low quality draft	3857	C104	Control	Low-quality	Caudovirales	Siphoviridae	Enterobacteria phage cdtI
C104-NODE_1622_length_29117_cov_9.572879	lytic	low quality draft	29117	C104	Control	Low-quality	Caudovirales	Siphoviridae	Clostridium phage phiSM101
C104-NODE_6983_length_7967_cov_11.012007	lytic	low quality draft	7967	C104	Control	Low-quality
C104-NODE_9372_length_6158_cov_4.378011	lytic	low quality draft	6158	C104	Control	Low-quality
C104-NODE_16152_length_3823_cov_3.291136	lytic	low quality draft	3823	C104	Control	Low-quality
C104-NODE_9751_length_5944_cov_23.242146	lytic	low quality draft	5944	C104	Control	Not-determined
C104-NODE_451_length_72485_cov_11.116223	lysogenic	high quality draft	72485	C104	Control	High-quality	Caudovirales	Myoviridae	Clostridium phage phiCT453A
C104-NODE_30042_length_2288_cov_2.879086	lytic	low quality draft	2288	C104	Control	Low-quality
C104-NODE_52547_length_1475_cov_3.321831	lytic	low quality draft	1475	C104	Control	Low-quality
C104-NODE_20993_length_3070_cov_17.543615	lytic	low quality draft	3070	C104	Control	Low-quality
C104-NODE_4019_length_13005_cov_10.551660	lytic	low quality draft	13005	C104	Control	Low-quality	Caudovirales	Myoviridae	Faecalibacterium virus Brigit
C104-NODE_35042_length_2021_cov_3.298576	lytic	low quality draft	2021	C104	Control	Low-quality
C104-NODE_22440_length_2904_cov_2.969814	lytic	low quality draft	2904	C104	Control	Low-quality	Caudovirales	Siphoviridae	Bacillus virus B83
C104-NODE_20336_length_3151_cov_3.605943	lytic	low quality draft	3151	C104	Control	Low-quality
C104-NODE_24924_length_2665_cov_15.415709	lytic	low quality draft	2665	C104	Control	Low-quality
C104-NODE_1058_length_41317_cov_9.150090	lytic	low quality draft	41317	C104	Control	Medium-quality	Caudovirales	Myoviridae	Rhizobium phage RR1-A
C104-NODE_36927_length_1937_cov_17.042508	lytic	low quality draft	1937	C104	Control	Low-quality
C104-NODE_34820_length_2032_cov_1.726859	lytic	low quality draft	2032	C104	Control	Low-quality
C104-NODE_8819_length_6512_cov_3.406845	lytic	low quality draft	6512	C104	Control	Low-quality	Caudovirales	Siphoviridae
C104-NODE_6737_length_8221_cov_4.444036	lytic	low quality draft	8221	C104	Control	Low-quality
C104-NODE_58741_length_1354_cov_3.832179	lytic	low quality draft	1354	C104	Control	Low-quality
C104-NODE_18148_length_3470_cov_2.676428	lytic	low quality draft	3470	C104	Control	Low-quality
C104-NODE_2739_length_18216_cov_4.694675	lytic	medium quality draft	18216	C104	Control	Low-quality	Caudovirales	Myoviridae	Faecalibacterium virus Lagaffe
C104-NODE_33573_length_2090_cov_2.068796	lytic	low quality draft	2090	C104	Control	Low-quality
C104-NODE_4172_length_12533_cov_4.684966	lytic	low quality draft	12533	C104	Control	Low-quality	Caudovirales	Podoviridae	Escherichia phage TL-2011b
C104-NODE_6083_length_8966_cov_6.269106	lytic	low quality draft	8966	C104	Control	Low-quality
C104-NODE_12962_length_4654_cov_3.105240	lytic	low quality draft	4654	C104	Control	Low-quality
C104-NODE_6109_length_8927_cov_9.651037	lytic	low quality draft	8927	C104	Control	Low-quality
C104-NODE_22401_length_2908_cov_2.597617	lytic	low quality draft	2908	C104	Control	Low-quality	Caudovirales	Myoviridae	Faecalibacterium virus Brigit
C104-NODE_11837_length_5042_cov_11.509926	lytic	low quality draft	5042	C104	Control	Low-quality
C104-NODE_3008_length_16886_cov_5.837502	lytic	medium quality draft	16886	C104	Control	Low-quality	Caudovirales	Myoviridae	Faecalibacterium virus Lagaffe
C104-NODE_45394_length_1651_cov_9.459273	lytic	low quality draft	1651	C104	Control	Low-quality
C104-NODE_40843_length_1790_cov_4.790778	lytic	low quality draft	1790	C104	Control	Low-quality
C104-NODE_17242_length_3624_cov_2.773046	lytic	low quality draft	3624	C104	Control	Low-quality
C104-NODE_16484_length_3755_cov_38.002162	lytic	low quality draft	3755	C104	Control	Low-quality
C104-NODE_10236_length_5696_cov_8.065237	lytic	low quality draft	5696	C104	Control	Low-quality	Caudovirales	Siphoviridae
C104-NODE_6531_length_8442_cov_4.381781	lytic	low quality draft	8442	C104	Control	Low-quality
C104-NODE_26452_length_2539_cov_3.127214	lytic	low quality draft	2539	C104	Control	Low-quality
C104-NODE_35139_length_2016_cov_7.011219	lytic	low quality draft	2016	C104	Control	Low-quality
C104-NODE_734_length_53444_cov_11.012961_fragment_2	lysogenic	low quality draft	5241	C104	Control	Not-determined
C104-NODE_927_length_44755_cov_14.307159_fragment_1	lysogenic	low quality draft	11388	C104	Control	Low-quality	Caudovirales	Siphoviridae	Clostridium phage vB_CpeS-CP51
C104-NODE_774_length_51934_cov_12.113129_fragment_3	lysogenic	low quality draft	6727	C104	Control	Not-determined
C104-NODE_6585_length_8386_cov_19.539791	lytic	complete circular	8386	C104	Control	Not-determined
C104-NODE_10020_length_5804_cov_11.281614	lytic	complete circular	5804	C104	Control	Complete
C104-NODE_972_length_43505_cov_9.084143	lytic	complete circular	43505	C104	Control	High-quality
C104-NODE_978_length_43387_cov_40.188867	lytic	complete circular	43387	C104	Control	Complete	Caudovirales	Myoviridae	Clostridium phage phiCT453A
C104-NODE_389_length_79301_cov_140.617470	lytic	complete circular	79301	C104	Control	Complete	Caudovirales	Myoviridae	Bacillus virus BCD7
C104-NODE_13299_length_4538_cov_18.621905	lytic	complete circular	4538	C104	Control	Not-determined
C104-NODE_3933_length_13244_cov_10.506938	lytic	complete circular	13244	C104	Control	Complete
C104-NODE_93_length_151834_cov_11.334486	lytic	complete circular	151834	C104	Control	Complete	Caudovirales	Siphoviridae	Clostridium phage phiCD211
C104-NODE_10816_length_5441_cov_53.371333	lytic	complete circular	5441	C104	Control	Complete	Petitvirales	Microviridae	Escherichia virus phiX174
C104-NODE_13622_length_4449_cov_13.353664	lytic	complete circular	4449	C104	Control	Not-determined
C105-NODE_11665_length_3615_cov_4.453090	lytic	low quality draft	3615	C105	Control	Low-quality	Caudovirales	Myoviridae	Pectobacterium phage ZF40
C105-NODE_4580_length_7572_cov_5.228016	lytic	low quality draft	7572	C105	Control	Low-quality
C105-NODE_11359_length_3698_cov_3.707659	lytic	low quality draft	3698	C105	Control	Low-quality	Caudovirales	Siphoviridae	Faecalibacterium virus Oengus
C105-NODE_15644_length_2827_cov_2.715729	lytic	low quality draft	2827	C105	Control	Low-quality
C105-NODE_1693_length_15861_cov_19.603442	lytic	low quality draft	15861	C105	Control	Low-quality	Caudovirales	Siphoviridae
C105-NODE_7854_length_4977_cov_3.240146	lytic	low quality draft	4977	C105	Control	Low-quality	Caudovirales	Siphoviridae	Croceibacter phage P2559Y
C105-NODE_13400_length_3220_cov_4.909321	lytic	low quality draft	3220	C105	Control	Low-quality
C105-NODE_11863_length_3568_cov_3.924281	lytic	low quality draft	3568	C105	Control	Low-quality
C105-NODE_1825_length_15033_cov_6.229737	lytic	low quality draft	15033	C105	Control	Low-quality
C105-NODE_4815_length_7288_cov_4.838933	lytic	low quality draft	7288	C105	Control	Low-quality
C105-NODE_12831_length_3344_cov_9.435695	lytic	low quality draft	3344	C105	Control	Low-quality
C105-NODE_8479_length_4686_cov_10.316778	lytic	low quality draft	4686	C105	Control	Low-quality
C105-NODE_4241_length_8054_cov_6.297662	lysogenic	low quality draft	8054	C105	Control	Low-quality	Caudovirales	Siphoviridae
C105-NODE_30_length_126470_cov_18.259091_fragment_2	lysogenic	high quality draft	64355	C105	Control	High-quality	Caudovirales	Siphoviridae	Clostridium phage phiCT19406C
C105-NODE_2989_length_10537_cov_9.977294	lytic	low quality draft	10537	C105	Control	Not-determined
C105-NODE_11266_length_3725_cov_5.529155	lytic	low quality draft	3725	C105	Control	Low-quality
C105-NODE_31723_length_1550_cov_4.662876	lytic	low quality draft	1550	C105	Control	Low-quality
C105-NODE_2799_length_11039_cov_8.543518	lytic	low quality draft	11039	C105	Control	Low-quality
C105-NODE_25024_length_1899_cov_3.749458	lytic	low quality draft	1899	C105	Control	Low-quality
C105-NODE_6137_length_6039_cov_3.579545	lytic	low quality draft	6039	C105	Control	Low-quality	Caudovirales	Myoviridae	Streptococcus phage EJ-1
C105-NODE_14833_length_2953_cov_4.821601	lysogenic	low quality draft	2953	C105	Control	Low-quality
C105-NODE_43416_length_1188_cov_3.188879	lytic	low quality draft	1188	C105	Control	Low-quality
C105-NODE_32648_length_1514_cov_3.821110	lytic	low quality draft	1514	C105	Control	Low-quality
C105-NODE_5572_length_6527_cov_8.411156	lytic	low quality draft	6527	C105	Control	Medium-quality
C105-NODE_8271_length_4779_cov_3.784293	lytic	low quality draft	4779	C105	Control	Low-quality	Caudovirales	Siphoviridae	Streptococcus phage Dp-1
C105-NODE_44_length_108110_cov_26.604081_fragment_1	lysogenic	high quality draft	30159	C105	Control	Medium-quality
C105-NODE_14110_length_3086_cov_3.993731	lytic	low quality draft	3086	C105	Control	Low-quality
C105-NODE_19018_length_2393_cov_4.299829	lytic	low quality draft	2393	C105	Control	Low-quality
C105-NODE_10025_length_4094_cov_7.790047	lytic	low quality draft	4094	C105	Control	Low-quality
C105-NODE_22450_length_2079_cov_7.228755	lytic	low quality draft	2079	C105	Control	Low-quality
C105-NODE_13865_length_3128_cov_3.924829	lytic	low quality draft	3128	C105	Control	Low-quality
C105-NODE_7421_length_5199_cov_4.588258	lytic	low quality draft	5199	C105	Control	Not-determined
C105-NODE_5914_length_6210_cov_9.611373	lytic	low quality draft	6210	C105	Control	Not-determined
C105-NODE_9261_length_4363_cov_4.124188	lysogenic	low quality draft	4363	C105	Control	Not-determined
C105-NODE_8642_length_4621_cov_16.711783	lytic	low quality draft	4621	C105	Control	Low-quality
C105-NODE_9953_length_4120_cov_5.295203	lytic	low quality draft	4120	C105	Control	Low-quality
C105-NODE_5125_length_6949_cov_5.790252	lytic	low quality draft	6949	C105	Control	Low-quality	Caudovirales	Siphoviridae	Bacillus phage phBC6A51
C105-NODE_40396_length_1261_cov_2.145108	lytic	low quality draft	1261	C105	Control	Low-quality
C105-NODE_24332_length_1944_cov_4.785071	lytic	low quality draft	1944	C105	Control	Low-quality
C105-NODE_25319_length_1881_cov_4.506024	lytic	low quality draft	1881	C105	Control	Low-quality
C105-NODE_20826_length_2215_cov_9.222685	lytic	low quality draft	2215	C105	Control	Low-quality
C105-NODE_1899_length_14669_cov_9.214931	lytic	low quality draft	14669	C105	Control	Low-quality	Caudovirales	Siphoviridae	Faecalibacterium virus Lugh
C105-NODE_20870_length_2210_cov_4.027378	lytic	low quality draft	2210	C105	Control	Low-quality
C105-NODE_3803_length_8753_cov_23.788457	lytic	low quality draft	8753	C105	Control	Low-quality	Caudovirales	Podoviridae	crAssphage cr55_1
C105-NODE_13153_length_3270_cov_4.735614	lytic	low quality draft	3270	C105	Control	Low-quality
C105-NODE_16991_length_2637_cov_5.106894	lytic	low quality draft	2637	C105	Control	Low-quality
C105-NODE_36294_length_1382_cov_1.960814	lytic	low quality draft	1382	C105	Control	Low-quality
C105-NODE_940_length_23004_cov_9.959388	lytic	low quality draft	23004	C105	Control	Medium-quality	Caudovirales	Siphoviridae
C105-NODE_8838_length_4534_cov_10.531145	lytic	low quality draft	4534	C105	Control	Not-determined
C105-NODE_5026_length_7045_cov_5.131474	lytic	low quality draft	7045	C105	Control	Low-quality
C105-NODE_6749_length_5604_cov_4.793837	lytic	low quality draft	5604	C105	Control	Low-quality
C105-NODE_14111_length_3086_cov_3.638403	lytic	low quality draft	3086	C105	Control	Low-quality
C105-NODE_3079_length_10265_cov_6.839275	lytic	low quality draft	10265	C105	Control	Low-quality	Caudovirales	Siphoviridae
C105-NODE_9976_length_4114_cov_4.182065	lytic	low quality draft	4114	C105	Control	Low-quality
C105-NODE_10702_length_3873_cov_5.172603	lytic	low quality draft	3873	C105	Control	Low-quality
C105-NODE_36265_length_1383_cov_2.367470	lytic	low quality draft	1383	C105	Control	Low-quality
C105-NODE_11138_length_3757_cov_3.631010	lytic	low quality draft	3757	C105	Control	Low-quality
C105-NODE_7383_length_5212_cov_5.776420	lytic	low quality draft	5212	C105	Control	Low-quality
C105-NODE_429_length_36419_cov_21.652183_fragment_1	lysogenic	low quality draft	20850	C105	Control	Low-quality
C105-NODE_34861_length_1430_cov_2.640000	lytic	low quality draft	1430	C105	Control	Low-quality
C105-NODE_18093_length_2500_cov_6.353783	lytic	low quality draft	2500	C105	Control	Not-determined
C105-NODE_2024_length_14069_cov_6.515270	lytic	low quality draft	14069	C105	Control	Low-quality	Caudovirales	Siphoviridae	Bacillus virus B83
C105-NODE_27230_length_1765_cov_28.887135	lytic	low quality draft	1765	C105	Control	Low-quality
C105-NODE_6891_length_5492_cov_6.967261	lytic	low quality draft	5492	C105	Control	Not-determined
C105-NODE_4819_length_7281_cov_6.243427	lytic	low quality draft	7281	C105	Control	Not-determined
C105-NODE_1244_length_19732_cov_16.331605	lytic	low quality draft	19732	C105	Control	Low-quality	Caudovirales	Myoviridae	Aeromonas phage PX29
C105-NODE_27574_length_1746_cov_2.664104	lytic	low quality draft	1746	C105	Control	Not-determined
C105-NODE_8435_length_4705_cov_4.003656	lytic	low quality draft	4705	C105	Control	Low-quality
C105-NODE_2582_length_11701_cov_7.759746	lytic	low quality draft	11701	C105	Control	Low-quality
C105-NODE_25817_length_1849_cov_4.135452	lytic	low quality draft	1849	C105	Control	Low-quality
C105-NODE_7664_length_5070_cov_7.023330	lytic	low quality draft	5070	C105	Control	Low-quality
C105-NODE_6337_length_5890_cov_5.308826	lytic	low quality draft	5890	C105	Control	Low-quality
C105-NODE_6326_length_5894_cov_6.204658	lytic	low quality draft	5894	C105	Control	Not-determined
C105-NODE_5775_length_6337_cov_23.537886	lytic	low quality draft	6337	C105	Control	Low-quality
C105-NODE_18597_length_2439_cov_2.574664	lytic	low quality draft	2439	C105	Control	Low-quality	Caudovirales	Siphoviridae	Faecalibacterium virus Lugh
C105-NODE_3317_length_9713_cov_4.082522	lytic	low quality draft	9713	C105	Control	Low-quality
C105-NODE_26958_length_1781_cov_2.855156	lytic	low quality draft	1781	C105	Control	Low-quality
C105-NODE_3456_length_9423_cov_15.126388	lytic	low quality draft	9423	C105	Control	Low-quality	Caudovirales	Podoviridae	crAssphage cr127_1
C105-NODE_38433_length_1315_cov_2.853175	lytic	low quality draft	1315	C105	Control	Low-quality
C105-NODE_27697_length_1739_cov_3.329572	lytic	low quality draft	1739	C105	Control	Not-determined
C105-NODE_9610_length_4234_cov_3.426418	lytic	low quality draft	4234	C105	Control	Low-quality
C105-NODE_38783_length_1305_cov_1.823200	lytic	low quality draft	1305	C105	Control	Low-quality
C105-NODE_21011_length_2196_cov_5.239141	lytic	low quality draft	2196	C105	Control	Low-quality
C105-NODE_15520_length_2842_cov_6.997130	lytic	low quality draft	2842	C105	Control	Not-determined
C105-NODE_27640_length_1742_cov_4.187908	lytic	low quality draft	1742	C105	Control	Low-quality
C105-NODE_2822_length_10965_cov_19.009991	lytic	low quality draft	10965	C105	Control	Medium-quality
C105-NODE_12968_length_3314_cov_3.228291	lytic	low quality draft	3314	C105	Control	Low-quality
C105-NODE_1458_length_17753_cov_29.775737	lytic	low quality draft	17753	C105	Control	Low-quality
C105-NODE_9359_length_4324_cov_9.385102	lytic	low quality draft	4324	C105	Control	Low-quality
C105-NODE_21214_length_2178_cov_3.412624	lytic	low quality draft	2178	C105	Control	Low-quality
C105-NODE_16262_length_2732_cov_9.316773	lytic	low quality draft	2732	C105	Control	Low-quality
C105-NODE_8997_length_4469_cov_4.157227	lytic	low quality draft	4469	C105	Control	Low-quality
C105-NODE_3406_length_9525_cov_13.319852	lytic	low quality draft	9525	C105	Control	Low-quality
C105-NODE_16961_length_2641_cov_4.450503	lytic	low quality draft	2641	C105	Control	Low-quality
C105-NODE_14794_length_2959_cov_4.776860	lytic	low quality draft	2959	C105	Control	Low-quality
C105-NODE_25202_length_1888_cov_3.512275	lytic	low quality draft	1888	C105	Control	Low-quality	Caudovirales	Siphoviridae	Bacillus virus phi105
C105-NODE_7841_length_4983_cov_4.880885	lytic	low quality draft	4983	C105	Control	Low-quality
C105-NODE_18683_length_2430_cov_3.748632	lytic	low quality draft	2430	C105	Control	Low-quality
C105-NODE_95_length_82597_cov_16.442369_fragment_1	lysogenic	low quality draft	51965	C105	Control	High-quality
C105-NODE_20312_length_2262_cov_31.369733	lytic	low quality draft	2262	C105	Control	Low-quality
C105-NODE_4445_length_7751_cov_4.627079	lytic	low quality draft	7751	C105	Control	Low-quality	Caudovirales	Myoviridae	Faecalibacterium virus Taranis
C105-NODE_11745_length_3595_cov_3.844915	lytic	low quality draft	3595	C105	Control	Low-quality	Caudovirales	Siphoviridae
C105-NODE_12535_length_3409_cov_3.363447	lytic	low quality draft	3409	C105	Control	Low-quality
C105-NODE_5992_length_6147_cov_5.342580	lytic	low quality draft	6147	C105	Control	Not-determined
C105-NODE_15731_length_2813_cov_5.446701	lytic	low quality draft	2813	C105	Control	Not-determined
C105-NODE_20501_length_2245_cov_4.131507	lytic	low quality draft	2245	C105	Control	Low-quality
C105-NODE_2949_length_10629_cov_4.817099	lytic	low quality draft	10629	C105	Control	Not-determined
C105-NODE_7492_length_5156_cov_4.672613	lysogenic	low quality draft	5156	C105	Control	Not-determined
C105-NODE_5785_length_6327_cov_22.778380	lytic	low quality draft	6327	C105	Control	Low-quality	Caudovirales	Myoviridae	Synechococcus phage S-SSM5
C105-NODE_2365_length_12497_cov_6.817714	lytic	low quality draft	12497	C105	Control	Medium-quality
C105-NODE_9295_length_4350_cov_5.424214	lytic	low quality draft	4350	C105	Control	Low-quality
C105-NODE_57_length_99188_cov_75.305842	lytic	low quality draft	99188	C105	Control	High-quality	Caudovirales	Podoviridae	crAssphage cr53_1
C105-NODE_17529_length_2566_cov_6.386300	lytic	low quality draft	2566	C105	Control	Not-determined
C105-NODE_25685_length_1859_cov_3.243902	lytic	low quality draft	1859	C105	Control	Low-quality
C105-NODE_1869_length_14827_cov_31.240387	lysogenic	low quality draft	14827	C105	Control	Low-quality	Caudovirales	Siphoviridae	Eggerthella virus PMBT5
C105-NODE_770_length_25786_cov_9.965955_fragment_2	lysogenic	low quality draft	9555	C105	Control	Low-quality
C105-NODE_28960_length_1679_cov_4.012315	lytic	low quality draft	1679	C105	Control	Low-quality
C105-NODE_26271_length_1820_cov_3.929178	lytic	low quality draft	1820	C105	Control	Not-determined
C105-NODE_15847_length_2797_cov_3.765864	lytic	low quality draft	2797	C105	Control	Low-quality	Caudovirales	Siphoviridae
C105-NODE_21423_length_2162_cov_12.658282	lytic	low quality draft	2162	C105	Control	Low-quality
C105-NODE_19712_length_2321_cov_3.842012	lytic	low quality draft	2321	C105	Control	Low-quality
C105-NODE_15097_length_2908_cov_4.743077	lytic	low quality draft	2908	C105	Control	Low-quality	Caudovirales
C105-NODE_21231_length_2177_cov_2.595664	lytic	low quality draft	2177	C105	Control	Low-quality
C105-NODE_17205_length_2609_cov_4.035630	lytic	low quality draft	2609	C105	Control	Low-quality
C105-NODE_16532_length_2698_cov_5.300038	lytic	low quality draft	2698	C105	Control	Low-quality	Caudovirales	Siphoviridae	Faecalibacterium virus Oengus
C105-NODE_8759_length_4567_cov_4.326684	lytic	low quality draft	4567	C105	Control	Low-quality
C105-NODE_23894_length_1974_cov_2.678478	lytic	low quality draft	1974	C105	Control	Low-quality	Caudovirales	Siphoviridae
C105-NODE_46928_length_1113_cov_2.839319	lytic	low quality draft	1113	C105	Control	Low-quality
C105-NODE_3902_length_8587_cov_3.834037	lytic	low quality draft	8587	C105	Control	Low-quality	Caudovirales	Myoviridae	Faecalibacterium virus Mushu
C105-NODE_18611_length_2437_cov_4.169186	lytic	low quality draft	2437	C105	Control	Low-quality
C105-NODE_4623_length_7516_cov_5.228656	lytic	low quality draft	7516	C105	Control	Low-quality	Caudovirales	Siphoviridae
C105-NODE_10347_length_3982_cov_4.741024	lytic	low quality draft	3982	C105	Control	Low-quality
C105-NODE_10833_length_3841_cov_4.110407	lytic	low quality draft	3841	C105	Control	Low-quality	Caudovirales	Myoviridae	Faecalibacterium virus Toutatis
C105-NODE_6393_length_5854_cov_17.136920	lytic	low quality draft	5854	C105	Control	Low-quality
C105-NODE_28794_length_1687_cov_3.552696	lytic	low quality draft	1687	C105	Control	Low-quality
C105-NODE_11296_length_3716_cov_5.164436	lytic	low quality draft	3716	C105	Control	Low-quality
C105-NODE_2585_length_11688_cov_33.073154	lytic	low quality draft	11688	C105	Control	Not-determined	Caudovirales	Autographiviridae	Sieqvirus S42C7
C105-NODE_19762_length_2316_cov_7.060150	lytic	low quality draft	2316	C105	Control	Low-quality
C105-NODE_9420_length_4306_cov_6.864973	lytic	low quality draft	4306	C105	Control	Low-quality	Caudovirales	Siphoviridae
C105-NODE_1057_length_21725_cov_7.737010	lytic	low quality draft	21725	C105	Control	Low-quality
C105-NODE_18200_length_2487_cov_3.579359	lytic	low quality draft	2487	C105	Control	Low-quality
C105-NODE_6541_length_5752_cov_6.189749	lytic	low quality draft	5752	C105	Control	Not-determined
C105-NODE_15704_length_2817_cov_2.800145	lytic	low quality draft	2817	C105	Control	Low-quality
C105-NODE_26816_length_1788_cov_5.328332	lytic	low quality draft	1788	C105	Control	Not-determined
C105-NODE_20618_length_2234_cov_3.940799	lytic	low quality draft	2234	C105	Control	Low-quality
C105-NODE_12530_length_3410_cov_5.196721	lysogenic	low quality draft	3410	C105	Control	Not-determined
C105-NODE_17438_length_2578_cov_2.764962	lytic	low quality draft	2578	C105	Control	Low-quality
C105-NODE_27050_length_1775_cov_4.439535	lytic	low quality draft	1775	C105	Control	Low-quality
C105-NODE_6707_length_5637_cov_5.275170	lysogenic	low quality draft	5637	C105	Control	Low-quality
C105-NODE_10477_length_3938_cov_27.959310	lytic	low quality draft	3938	C105	Control	Not-determined
C105-NODE_364_length_40519_cov_6.104784	lytic	medium quality draft	40519	C105	Control	Medium-quality	Caudovirales	Myoviridae	Clostridium phage phiCT453A
C105-NODE_6999_length_5430_cov_3.872186	lytic	low quality draft	5430	C105	Control	Low-quality
C105-NODE_1392_length_18291_cov_97.301327	lytic	medium quality draft	18291	C105	Control	Medium-quality
C105-NODE_9061_length_4442_cov_3.926601	lytic	low quality draft	4442	C105	Control	Low-quality
C105-NODE_4283_length_7989_cov_40.121881	lytic	low quality draft	7989	C105	Control	Not-determined
C105-NODE_28895_length_1682_cov_3.381684	lytic	low quality draft	1682	C105	Control	Not-determined
C105-NODE_4543_length_7609_cov_21.524093	lytic	low quality draft	7609	C105	Control	Low-quality
C105-NODE_14445_length_3022_cov_4.335019	lytic	low quality draft	3022	C105	Control	Low-quality	Caudovirales	Myoviridae	Faecalibacterium virus Taranis
C105-NODE_12611_length_3390_cov_6.704348	lytic	low quality draft	3390	C105	Control	Low-quality
C105-NODE_3341_length_9657_cov_7.792856	lytic	low quality draft	9657	C105	Control	Low-quality
C105-NODE_8571_length_4648_cov_6.712606	lytic	low quality draft	4648	C105	Control	Low-quality
C105-NODE_6126_length_6049_cov_6.488322	lytic	low quality draft	6049	C105	Control	Low-quality
C105-NODE_2587_length_11687_cov_5.339666	lytic	low quality draft	11687	C105	Control	Low-quality
C105-NODE_11758_length_3590_cov_25.265347	lytic	low quality draft	3590	C105	Control	Low-quality	Caudovirales	Myoviridae	Faecalibacterium virus Lagaffe
C105-NODE_10534_length_3919_cov_18.490166	lytic	low quality draft	3919	C105	Control	Low-quality
C105-NODE_28350_length_1707_cov_15.943099	lytic	low quality draft	1707	C105	Control	Low-quality
C105-NODE_11635_length_3622_cov_144.712363	lytic	low quality draft	3622	C105	Control	Low-quality
C105-NODE_17601_length_2557_cov_2.460032	lytic	low quality draft	2557	C105	Control	Low-quality
C105-NODE_541_length_31562_cov_14.352937	lytic	low quality draft	31562	C105	Control	Medium-quality	Caudovirales	Myoviridae
C105-NODE_18909_length_2404_cov_3.378033	lytic	low quality draft	2404	C105	Control	Low-quality
C105-NODE_2608_length_11600_cov_5.921611	lytic	low quality draft	11600	C105	Control	Low-quality
C105-NODE_15229_length_2887_cov_5.445268	lytic	low quality draft	2887	C105	Control	Low-quality
C105-NODE_9965_length_4117_cov_34.129247	lytic	low quality draft	4117	C105	Control	Low-quality
C105-NODE_28763_length_1689_cov_2.056304	lytic	low quality draft	1689	C105	Control	Low-quality
C105-NODE_13622_length_3177_cov_5.971813	lytic	low quality draft	3177	C105	Control	Low-quality
C105-NODE_9149_length_4407_cov_4.139017	lytic	low quality draft	4407	C105	Control	Low-quality	Caudovirales	Siphoviridae
C105-NODE_9735_length_4187_cov_4.608180	lytic	low quality draft	4187	C105	Control	Low-quality	Caudovirales	Myoviridae
C105-NODE_18081_length_2501_cov_5.905151	lytic	low quality draft	2501	C105	Control	Low-quality
C105-NODE_1980_length_14256_cov_8.022252	lytic	low quality draft	14256	C105	Control	Not-determined
C105-NODE_12045_length_3527_cov_3.233871	lytic	low quality draft	3527	C105	Control	Low-quality	Caudovirales	Siphoviridae
C105-NODE_9020_length_4457_cov_16.779646	lytic	low quality draft	4457	C105	Control	Low-quality
C105-NODE_16019_length_2768_cov_4.186141	lytic	low quality draft	2768	C105	Control	Low-quality
C105-NODE_14378_length_3035_cov_11.542282	lytic	low quality draft	3035	C105	Control	Low-quality
C105-NODE_1471_length_17651_cov_16.925665	lytic	low quality draft	17651	C105	Control	Low-quality	Caudovirales	Myoviridae	Clostridium phage phiCT453A
C105-NODE_11806_length_3582_cov_3.999716	lytic	low quality draft	3582	C105	Control	Low-quality
C105-NODE_32875_length_1505_cov_2.541379	lytic	low quality draft	1505	C105	Control	Not-determined
C105-NODE_2195_length_13285_cov_10.586621	lytic	low quality draft	13285	C105	Control	Low-quality
C105-NODE_10475_length_3939_cov_3.938465	lytic	low quality draft	3939	C105	Control	Not-determined
C105-NODE_1515_length_17249_cov_58.814645	lytic	low quality draft	17249	C105	Control	Low-quality
C105-NODE_1658_length_16145_cov_10.767557	lytic	low quality draft	16145	C105	Control	Low-quality	Caudovirales	Podoviridae
C105-NODE_1157_length_20622_cov_22.287451_fragment_1	lysogenic	low quality draft	13354	C105	Control	Low-quality
C105-NODE_14349_length_3039_cov_2.945375	lytic	low quality draft	3039	C105	Control	Low-quality
C105-NODE_4560_length_7590_cov_7.522097	lytic	low quality draft	7590	C105	Control	Low-quality	Caudovirales	Siphoviridae
C105-NODE_5132_length_6943_cov_8.153891	lytic	low quality draft	6943	C105	Control	Low-quality
C105-NODE_2462_length_12141_cov_14.651911	lytic	low quality draft	12141	C105	Control	Low-quality	Caudovirales	Myoviridae	Faecalibacterium virus Brigit
C105-NODE_7631_length_5086_cov_2.983304	lytic	low quality draft	5086	C105	Control	Low-quality
C105-NODE_30229_length_1618_cov_2.576456	lytic	low quality draft	1618	C105	Control	Low-quality
C105-NODE_13427_length_3214_cov_4.770180	lytic	low quality draft	3214	C105	Control	Low-quality
C105-NODE_23459_length_2005_cov_3.256923	lytic	low quality draft	2005	C105	Control	Low-quality
C105-NODE_3140_length_10106_cov_6.334793	lytic	low quality draft	10106	C105	Control	Low-quality
C105-NODE_8678_length_4604_cov_3.746758	lytic	low quality draft	4604	C105	Control	Low-quality
C105-NODE_6752_length_5602_cov_5.711195	lytic	low quality draft	5602	C105	Control	Low-quality
C105-NODE_1688_length_15909_cov_68.978554	lytic	low quality draft	15909	C105	Control	Low-quality
C105-NODE_8014_length_4900_cov_3.467492	lytic	low quality draft	4900	C105	Control	Low-quality
C105-NODE_13764_length_3150_cov_3.081745	lytic	low quality draft	3150	C105	Control	Low-quality
C105-NODE_23571_length_1996_cov_2.145286	lytic	low quality draft	1996	C105	Control	Not-determined
C105-NODE_2813_length_10994_cov_8.306335	lytic	low quality draft	10994	C105	Control	Low-quality	Caudovirales	Siphoviridae
C105-NODE_22030_length_2115_cov_36.178641	lytic	low quality draft	2115	C105	Control	Low-quality
C105-NODE_5280_length_6789_cov_9.462578	lytic	low quality draft	6789	C105	Control	Low-quality
C105-NODE_17188_length_2611_cov_9.915102	lytic	low quality draft	2611	C105	Control	Low-quality
C105-NODE_2546_length_11829_cov_4.883472	lytic	low quality draft	11829	C105	Control	Low-quality
C105-NODE_18713_length_2426_cov_3.991143	lytic	low quality draft	2426	C105	Control	Low-quality
C105-NODE_17670_length_2548_cov_4.113518	lytic	low quality draft	2548	C105	Control	Low-quality
C105-NODE_25293_length_1883_cov_3.078228	lytic	low quality draft	1883	C105	Control	Low-quality
C105-NODE_48713_length_1080_cov_2.674146	lytic	low quality draft	1080	C105	Control	Low-quality
C105-NODE_731_length_26693_cov_6.821158	lytic	low quality draft	26693	C105	Control	Medium-quality	Caudovirales	Myoviridae	Pseudoalteromonas virus C5a
C105-NODE_6324_length_5897_cov_4.529784	lytic	low quality draft	5897	C105	Control	Low-quality	Caudovirales	Myoviridae
C105-NODE_3370_length_9593_cov_41.611554	lytic	low quality draft	9593	C105	Control	Not-determined
C105-NODE_3852_length_8672_cov_6.209934	lytic	low quality draft	8672	C105	Control	Low-quality
C105-NODE_2998_length_10501_cov_8.062512	lytic	low quality draft	10501	C105	Control	Low-quality	Caudovirales	Siphoviridae	Butyrivibrio virus Arawn
C105-NODE_100_length_80301_cov_22.561959_fragment_1	lysogenic	low quality draft	13553	C105	Control	Low-quality
C105-NODE_1691_length_15898_cov_17.337562	lytic	low quality draft	15898	C105	Control	Low-quality	Caudovirales	Siphoviridae
C105-NODE_10827_length_3841_cov_7.203909	lytic	low quality draft	3841	C105	Control	Low-quality
C105-NODE_14275_length_3052_cov_5.339673	lytic	low quality draft	3052	C105	Control	Low-quality
C105-NODE_16092_length_2756_cov_97.128101	lytic	low quality draft	2756	C105	Control	Low-quality
C105-NODE_19858_length_2307_cov_3.897425	lytic	low quality draft	2307	C105	Control	Low-quality
C105-NODE_34273_length_1452_cov_2.637079	lytic	low quality draft	1452	C105	Control	Low-quality	Caudovirales	Siphoviridae
C105-NODE_12997_length_3308_cov_6.727636	lytic	low quality draft	3308	C105	Control	Low-quality
C105-NODE_2037_length_14001_cov_21.958841	lysogenic	low quality draft	14001	C105	Control	Not-determined
C105-NODE_5973_length_6161_cov_9.501802	lytic	low quality draft	6161	C105	Control	Low-quality
C105-NODE_6928_length_5469_cov_13.700591	lytic	low quality draft	5469	C105	Control	Low-quality
C105-NODE_5145_length_6933_cov_7.992003	lytic	low quality draft	6933	C105	Control	Low-quality
C105-NODE_6417_length_5837_cov_8.446731	lytic	low quality draft	5837	C105	Control	Low-quality	Caudovirales	Myoviridae	Faecalibacterium virus Brigit
C105-NODE_7017_length_5419_cov_3.662379	lytic	low quality draft	5419	C105	Control	Not-determined
C105-NODE_47817_length_1096_cov_8.707012	lytic	low quality draft	1096	C105	Control	Not-determined
C105-NODE_11921_length_3556_cov_2.725793	lytic	low quality draft	3556	C105	Control	Low-quality
C105-NODE_6969_length_5448_cov_4.596514	lytic	low quality draft	5448	C105	Control	Low-quality
C105-NODE_11062_length_3775_cov_32.762366	lysogenic	low quality draft	3775	C105	Control	Not-determined
C105-NODE_6563_length_5738_cov_8.254619	lysogenic	low quality draft	5738	C105	Control	Not-determined
C105-NODE_10417_length_3958_cov_5.727645	lytic	low quality draft	3958	C105	Control	Not-determined
C105-NODE_3149_length_10092_cov_3.581648	lytic	low quality draft	10092	C105	Control	Low-quality	Caudovirales	Siphoviridae
C105-NODE_19473_length_2346_cov_5.349629	lytic	low quality draft	2346	C105	Control	Low-quality	Caudovirales	Myoviridae	Faecalibacterium virus Toutatis
C105-NODE_28930_length_1681_cov_1.934194	lytic	low quality draft	1681	C105	Control	Low-quality
C105-NODE_18698_length_2428_cov_4.166877	lytic	low quality draft	2428	C105	Control	Low-quality
C105-NODE_1425_length_18034_cov_17.312809	lysogenic	low quality draft	18034	C105	Control	Low-quality
C105-NODE_15207_length_2890_cov_36.927337	lytic	low quality draft	2890	C105	Control	Low-quality
C105-NODE_2497_length_12019_cov_130.938399	lytic	low quality draft	12019	C105	Control	Low-quality
C105-NODE_14808_length_2958_cov_2.937995	lytic	low quality draft	2958	C105	Control	Low-quality	Caudovirales	Myoviridae	Faecalibacterium virus Taranis
C105-NODE_1270_length_19450_cov_10.841763	lytic	low quality draft	19450	C105	Control	Low-quality
C105-NODE_32989_length_1500_cov_8.344637	lytic	low quality draft	1500	C105	Control	Low-quality
C105-NODE_30494_length_1605_cov_5.101935	lytic	low quality draft	1605	C105	Control	Low-quality
C105-NODE_23773_length_1981_cov_5.321391	lytic	low quality draft	1981	C105	Control	Low-quality
C105-NODE_673_length_28114_cov_22.213942	lytic	medium quality draft	28114	C105	Control	Medium-quality	Caudovirales	Myoviridae	Faecalibacterium virus Epona
C105-NODE_13080_length_3288_cov_3.467677	lytic	low quality draft	3288	C105	Control	Low-quality	Caudovirales
C105-NODE_3971_length_8472_cov_8.036593	lytic	low quality draft	8472	C105	Control	Low-quality	Caudovirales	Siphoviridae	Thermoanaerobacterium phage THSA-485A
C105-NODE_18404_length_2463_cov_40.961794	lytic	low quality draft	2463	C105	Control	Low-quality
C105-NODE_37316_length_1350_cov_2.474903	lytic	low quality draft	1350	C105	Control	Low-quality
C105-NODE_3270_length_9833_cov_30.715586	lytic	low quality draft	9833	C105	Control	Low-quality
C105-NODE_20001_length_2292_cov_7.743406	lytic	low quality draft	2292	C105	Control	Low-quality
C105-NODE_10743_length_3863_cov_18.818540	lytic	low quality draft	3863	C105	Control	Low-quality
C105-NODE_6881_length_5498_cov_6.884255	lytic	low quality draft	5498	C105	Control	Low-quality
C105-NODE_4529_length_7635_cov_6.369789	lytic	low quality draft	7635	C105	Control	Low-quality
C105-NODE_15634_length_2827_cov_19.290765	lytic	low quality draft	2827	C105	Control	Not-determined
C105-NODE_29525_length_1651_cov_3.515038	lytic	low quality draft	1651	C105	Control	Not-determined
C105-NODE_7076_length_5382_cov_7.347663	lytic	low quality draft	5382	C105	Control	Low-quality	Caudovirales	Myoviridae	Faecalibacterium virus Epona
C105-NODE_4489_length_7698_cov_6.556064	lytic	low quality draft	7698	C105	Control	Low-quality
C105-NODE_12202_length_3488_cov_4.207690	lytic	low quality draft	3488	C105	Control	Not-determined
C105-NODE_5933_length_6196_cov_4.296206	lytic	low quality draft	6196	C105	Control	Low-quality
C105-NODE_979_length_22617_cov_12.672857	lytic	low quality draft	22617	C105	Control	Medium-quality
C105-NODE_11628_length_3624_cov_12.344074	lytic	low quality draft	3624	C105	Control	Low-quality
C105-NODE_25104_length_1894_cov_2.834693	lytic	low quality draft	1894	C105	Control	Low-quality
C105-NODE_8483_length_4683_cov_6.912921	lytic	low quality draft	4683	C105	Control	Not-determined
C105-NODE_7729_length_5038_cov_16.750351	lytic	low quality draft	5038	C105	Control	Low-quality
C105-NODE_23698_length_1987_cov_2.473602	lytic	low quality draft	1987	C105	Control	Low-quality
C105-NODE_18686_length_2430_cov_3.096000	lysogenic	low quality draft	2430	C105	Control	Low-quality
C105-NODE_2020_length_14075_cov_16.095934	lytic	low quality draft	14075	C105	Control	Low-quality	Caudovirales	Myoviridae	Clostridium phage phiCT453A
C105-NODE_31558_length_1558_cov_2.843646	lytic	low quality draft	1558	C105	Control	Low-quality
C105-NODE_17275_length_2599_cov_3.276336	lytic	low quality draft	2599	C105	Control	Not-determined
C105-NODE_21605_length_2147_cov_5.759560	lytic	low quality draft	2147	C105	Control	Low-quality
C105-NODE_7130_length_5351_cov_22.278134	lytic	low quality draft	5351	C105	Control	Low-quality
C105-NODE_33790_length_1468_cov_4.627742	lytic	low quality draft	1468	C105	Control	Low-quality
C105-NODE_6989_length_5435_cov_5.164870	lytic	low quality draft	5435	C105	Control	Low-quality
C105-NODE_8605_length_4636_cov_5.310849	lytic	low quality draft	4636	C105	Control	Low-quality
C105-NODE_672_length_28126_cov_27.847387	lytic	medium quality draft	28126	C105	Control	Medium-quality	Caudovirales	Siphoviridae	Croceibacter phage P2559Y
C105-NODE_17672_length_2548_cov_3.142399	lytic	low quality draft	2548	C105	Control	Low-quality
C105-NODE_5041_length_7030_cov_9.190538	lytic	low quality draft	7030	C105	Control	Low-quality	Caudovirales
C105-NODE_9110_length_4422_cov_5.245706	lytic	low quality draft	4422	C105	Control	Not-determined
C105-NODE_6913_length_5481_cov_4.594176	lytic	low quality draft	5481	C105	Control	Low-quality
C105-NODE_26867_length_1785_cov_22.302890	lytic	low quality draft	1785	C105	Control	Low-quality
C105-NODE_14174_length_3072_cov_23.982764	lytic	low quality draft	3072	C105	Control	Not-determined
C105-NODE_1472_length_17644_cov_8.097106	lytic	low quality draft	17644	C105	Control	Low-quality
C105-NODE_14260_length_3054_cov_3.804935	lytic	low quality draft	3054	C105	Control	Low-quality
C105-NODE_21656_length_2143_cov_11.489943	lytic	low quality draft	2143	C105	Control	Low-quality
C105-NODE_12729_length_3364_cov_16.925657	lytic	low quality draft	3364	C105	Control	Low-quality
C105-NODE_7660_length_5072_cov_3.702611	lytic	low quality draft	5072	C105	Control	Low-quality	Caudovirales	Myoviridae	Clostridium phage phiCT453A
C105-NODE_10483_length_3937_cov_6.605358	lytic	low quality draft	3937	C105	Control	Low-quality	Caudovirales	Podoviridae	crAssphage cr3_1
C105-NODE_6273_length_5932_cov_3.556406	lytic	low quality draft	5932	C105	Control	Low-quality
C105-NODE_4723_length_7387_cov_6.301282	lytic	low quality draft	7387	C105	Control	Medium-quality
C105-NODE_4503_length_7677_cov_13.845316	lytic	low quality draft	7677	C105	Control	Low-quality
C105-NODE_18237_length_2483_cov_2.438633	lytic	low quality draft	2483	C105	Control	Low-quality
C105-NODE_10680_length_3881_cov_3.860429	lytic	low quality draft	3881	C105	Control	Low-quality	Caudovirales	Myoviridae
C105-NODE_1417_length_18074_cov_18.990677_fragment_1	lysogenic	low quality draft	8136	C105	Control	Low-quality
C105-NODE_42665_length_1206_cov_2.450043	lytic	low quality draft	1206	C105	Control	Low-quality
C105-NODE_3387_length_9562_cov_6.567056	lytic	low quality draft	9562	C105	Control	Low-quality	Caudovirales	Myoviridae	Faecalibacterium virus Mushu
C105-NODE_22395_length_2084_cov_5.308526	lytic	low quality draft	2084	C105	Control	Low-quality
C105-NODE_49280_length_1070_cov_3.382266	lytic	low quality draft	1070	C105	Control	Low-quality
C105-NODE_5300_length_6774_cov_4.134990	lytic	low quality draft	6774	C105	Control	Low-quality
C105-NODE_15539_length_2840_cov_18.940395	lytic	low quality draft	2840	C105	Control	Low-quality
C105-NODE_21185_length_2181_cov_3.102070	lytic	low quality draft	2181	C105	Control	Low-quality
C105-NODE_13658_length_3171_cov_5.608793	lytic	low quality draft	3171	C105	Control	Low-quality
C105-NODE_4020_length_8389_cov_23.972282	lysogenic	low quality draft	8389	C105	Control	Low-quality
C105-NODE_603_length_29927_cov_14.605450	lytic	high quality draft	29927	C105	Control	Medium-quality	Caudovirales	Myoviridae	Faecalibacterium virus Mushu
C105-NODE_1202_length_20133_cov_13.206794	lysogenic	low quality draft	20133	C105	Control	Low-quality	Caudovirales	Myoviridae
C105-NODE_15973_length_2775_cov_5.132353	lytic	low quality draft	2775	C105	Control	Low-quality	Caudovirales	Siphoviridae
C105-NODE_12964_length_3315_cov_3.915951	lytic	low quality draft	3315	C105	Control	Low-quality
C105-NODE_5751_length_6360_cov_13.692784	lytic	low quality draft	6360	C105	Control	Low-quality
C105-NODE_5081_length_6995_cov_4.717003	lytic	low quality draft	6995	C105	Control	Low-quality	Caudovirales	Myoviridae	Faecalibacterium virus Lagaffe
C105-NODE_10586_length_3905_cov_5.148312	lytic	low quality draft	3905	C105	Control	Low-quality	Caudovirales	Siphoviridae	Eggerthella virus PMBT5
C105-NODE_8112_length_4851_cov_4.526897	lytic	low quality draft	4851	C105	Control	Low-quality
C105-NODE_7663_length_5071_cov_3.429825	lytic	low quality draft	5071	C105	Control	Low-quality
C105-NODE_3340_length_9662_cov_6.014885	lytic	low quality draft	9662	C105	Control	Low-quality
C105-NODE_1289_length_19262_cov_8.434165	lytic	low quality draft	19262	C105	Control	Low-quality
C105-NODE_32867_length_1505_cov_5.735172	lytic	low quality draft	1505	C105	Control	Low-quality	Caudovirales	Myoviridae	Bacillus virus G
C105-NODE_44023_length_1174_cov_3.358356	lytic	low quality draft	1174	C105	Control	Low-quality
C105-NODE_12169_length_3496_cov_2.549259	lytic	low quality draft	3496	C105	Control	Low-quality
C105-NODE_12180_length_3493_cov_3.888889	lytic	low quality draft	3493	C105	Control	Low-quality
C105-NODE_7501_length_5153_cov_122.954688	lytic	low quality draft	5153	C105	Control	Low-quality
C105-NODE_2536_length_11872_cov_62.709402	lytic	low quality draft	11872	C105	Control	Low-quality	Caudovirales
C105-NODE_24015_length_1964_cov_4.596124	lytic	low quality draft	1964	C105	Control	Low-quality
C105-NODE_5948_length_6181_cov_25.765916	lytic	low quality draft	6181	C105	Control	Low-quality
C105-NODE_18221_length_2484_cov_5.722520	lytic	low quality draft	2484	C105	Control	Low-quality
C105-NODE_12478_length_3422_cov_3.591625	lytic	low quality draft	3422	C105	Control	Low-quality	Caudovirales	Siphoviridae	Butyrivibrio virus Arawn
C105-NODE_344_length_41529_cov_18.936056	lytic	medium quality draft	41529	C105	Control	High-quality
C105-NODE_7278_length_5268_cov_4.237291	lytic	low quality draft	5268	C105	Control	Low-quality
C105-NODE_3382_length_9577_cov_4.747637	lytic	low quality draft	9577	C105	Control	Low-quality
C105-NODE_3309_length_9728_cov_4.521141	lytic	low quality draft	9728	C105	Control	Low-quality
C105-NODE_15279_length_2881_cov_2.952229	lytic	low quality draft	2881	C105	Control	Low-quality
C105-NODE_33989_length_1461_cov_3.969417	lytic	low quality draft	1461	C105	Control	Low-quality
C105-NODE_4945_length_7136_cov_20.812738	lytic	low quality draft	7136	C105	Control	Low-quality
C105-NODE_7014_length_5422_cov_3.982486	lytic	low quality draft	5422	C105	Control	Low-quality	Caudovirales	Herelleviridae	Bacillus virus Eldridge
C105-NODE_1577_length_16730_cov_23.254633	lysogenic	low quality draft	16730	C105	Control	Low-quality
C105-NODE_10524_length_3924_cov_3.578961	lytic	low quality draft	3924	C105	Control	Not-determined
C105-NODE_14322_length_3044_cov_4.089662	lytic	low quality draft	3044	C105	Control	Low-quality	Caudovirales	Myoviridae	Faecalibacterium virus Lagaffe
C105-NODE_204_length_55047_cov_49.347705	lytic	high quality draft	55047	C105	Control	Medium-quality	Caudovirales	Podoviridae	crAssphage cr4_1
C105-NODE_10695_length_3875_cov_17.440576	lytic	low quality draft	3875	C105	Control	Low-quality
C105-NODE_46442_length_1123_cov_1.660112	lytic	low quality draft	1123	C105	Control	Low-quality
C105-NODE_14070_length_3094_cov_4.229023	lytic	low quality draft	3094	C105	Control	Low-quality
C105-NODE_6439_length_5818_cov_9.173694	lysogenic	low quality draft	5818	C105	Control	Not-determined	Caudovirales	Siphoviridae	Mycobacterium virus Thibault
C105-NODE_26904_length_1784_cov_2.665124	lytic	low quality draft	1784	C105	Control	Low-quality
C105-NODE_24352_length_1943_cov_4.620233	lytic	low quality draft	1943	C105	Control	Low-quality
C105-NODE_490_length_33656_cov_19.389096	lytic	high quality draft	33656	C105	Control	Low-quality
C105-NODE_16965_length_2640_cov_21.417795	lytic	low quality draft	2640	C105	Control	Low-quality
C105-NODE_3648_length_9045_cov_4.503448	lytic	low quality draft	9045	C105	Control	Not-determined
C105-NODE_2344_length_12584_cov_5.261872	lytic	low quality draft	12584	C105	Control	Low-quality
C105-NODE_1206_length_20050_cov_9.800400	lytic	low quality draft	20050	C105	Control	Low-quality	Caudovirales	Herelleviridae	Bacillus virus BM15
C105-NODE_16433_length_2711_cov_4.432982	lytic	low quality draft	2711	C105	Control	Low-quality
C105-NODE_13020_length_3300_cov_11.837904	lysogenic	low quality draft	3300	C105	Control	Low-quality
C105-NODE_16824_length_2659_cov_2.723118	lytic	low quality draft	2659	C105	Control	Low-quality
C105-NODE_4888_length_7190_cov_9.866854	lytic	low quality draft	7190	C105	Control	Low-quality
C105-NODE_4215_length_8083_cov_6.694071	lytic	low quality draft	8083	C105	Control	Low-quality
C105-NODE_4857_length_7231_cov_4.639353	lytic	low quality draft	7231	C105	Control	Low-quality
C105-NODE_13606_length_3181_cov_3.715611	lytic	low quality draft	3181	C105	Control	Low-quality	Caudovirales	Siphoviridae	Butyrivibrio virus Arawn
C105-NODE_65_length_95752_cov_10.018590_fragment_1	lysogenic	low quality draft	31858	C105	Control	Medium-quality	Caudovirales	Myoviridae	Faecalibacterium virus Taranis
C105-NODE_1081_length_21386_cov_10.468239_fragment_2	lysogenic	low quality draft	6740	C105	Control	Not-determined
C105-NODE_6882_length_5498_cov_5.004226	lytic	low quality draft	5498	C105	Control	Low-quality
C105-NODE_8328_length_4752_cov_4.808388	lytic	low quality draft	4752	C105	Control	Low-quality	Caudovirales	Myoviridae
C105-NODE_10000_length_4103_cov_3.720603	lytic	low quality draft	4103	C105	Control	Low-quality
C105-NODE_9313_length_4342_cov_2.987870	lytic	low quality draft	4342	C105	Control	Low-quality	Caudovirales	Siphoviridae	Cellulophaga phage phi39:1
C105-NODE_11872_length_3565_cov_6.621368	lytic	low quality draft	3565	C105	Control	Low-quality
C105-NODE_2084_length_13812_cov_9.672748	lytic	low quality draft	13812	C105	Control	Low-quality	Caudovirales	Siphoviridae
C105-NODE_6461_length_5807_cov_4.511127	lytic	low quality draft	5807	C105	Control	Low-quality
C105-NODE_12326_length_3454_cov_27.087967	lytic	low quality draft	3454	C105	Control	Low-quality
C105-NODE_9868_length_4147_cov_6.796188	lytic	low quality draft	4147	C105	Control	Low-quality
C105-NODE_18155_length_2492_cov_5.564629	lytic	low quality draft	2492	C105	Control	Low-quality
C105-NODE_17682_length_2545_cov_13.003614	lytic	low quality draft	2545	C105	Control	Low-quality
C105-NODE_21772_length_2135_cov_4.851442	lytic	low quality draft	2135	C105	Control	Low-quality	Caudovirales	Myoviridae	Listeria phage B054
C105-NODE_9601_length_4237_cov_4.279053	lytic	low quality draft	4237	C105	Control	Low-quality
C105-NODE_1852_length_14898_cov_16.303982	lytic	low quality draft	14898	C105	Control	Low-quality
C105-NODE_406_length_37765_cov_27.745638	lytic	medium quality draft	37765	C105	Control	Medium-quality	Caudovirales	Siphoviridae	Bacillus virus B83
C105-NODE_7204_length_5311_cov_3.211377	lytic	low quality draft	5311	C105	Control	Low-quality
C105-NODE_2203_length_13257_cov_7.542418	lytic	low quality draft	13257	C105	Control	Low-quality
C105-NODE_7183_length_5321_cov_4.306684	lysogenic	low quality draft	5321	C105	Control	Low-quality	Caudovirales	Siphoviridae	Enterococcus phage EFC-1
C105-NODE_3083_length_10253_cov_6.395666	lytic	low quality draft	10253	C105	Control	Low-quality
C105-NODE_25511_length_1870_cov_3.345455	lytic	low quality draft	1870	C105	Control	Low-quality
C105-NODE_25718_length_1856_cov_2.977790	lytic	low quality draft	1856	C105	Control	Low-quality	Caudovirales	Siphoviridae	Paenibacillus virus Vegas
C105-NODE_5629_length_6481_cov_9.621849	lytic	low quality draft	6481	C105	Control	Low-quality
C105-NODE_5156_length_6925_cov_3.884279	lytic	low quality draft	6925	C105	Control	Low-quality	Caudovirales	Myoviridae	Faecalibacterium virus Taranis
C105-NODE_30945_length_1585_cov_2.924183	lytic	low quality draft	1585	C105	Control	Low-quality	Caudovirales	Siphoviridae
C105-NODE_20228_length_2270_cov_4.158916	lytic	low quality draft	2270	C105	Control	Low-quality
C105-NODE_607_length_29871_cov_25.449323	lytic	low quality draft	29871	C105	Control	Low-quality	Caudovirales	Myoviridae	Clostridioides virus CDKM15
C105-NODE_5417_length_6669_cov_10.172059	lytic	low quality draft	6669	C105	Control	Not-determined
C105-NODE_4941_length_7140_cov_6.024841	lytic	low quality draft	7140	C105	Control	Low-quality
C105-NODE_23661_length_1989_cov_3.914168	lytic	low quality draft	1989	C105	Control	Low-quality
C105-NODE_9_length_177033_cov_21.643329_fragment_2	lysogenic	low quality draft	46462	C105	Control	High-quality
C105-NODE_4979_length_7095_cov_6.106108	lytic	low quality draft	7095	C105	Control	Low-quality	Caudovirales	Siphoviridae	Aeribacillus virus AP45
C105-NODE_2297_length_12790_cov_5.189713	lytic	low quality draft	12790	C105	Control	Low-quality	Caudovirales	Myoviridae	Vibrio phage X29
C105-NODE_14161_length_3075_cov_3.913907	lytic	low quality draft	3075	C105	Control	Low-quality
C105-NODE_17424_length_2579_cov_5.163629	lytic	low quality draft	2579	C105	Control	Not-determined
C105-NODE_5526_length_6565_cov_3.450691	lytic	low quality draft	6565	C105	Control	Low-quality
C105-NODE_11999_length_3538_cov_4.974447	lytic	low quality draft	3538	C105	Control	Low-quality
C105-NODE_20275_length_2267_cov_3.014014	lytic	low quality draft	2267	C105	Control	Low-quality
C105-NODE_14983_length_2927_cov_5.464833	lytic	low quality draft	2927	C105	Control	Not-determined
C105-NODE_14845_length_2952_cov_4.170521	lytic	low quality draft	2952	C105	Control	Low-quality
C105-NODE_323_length_42528_cov_9.165752	lytic	medium quality draft	42528	C105	Control	High-quality	Caudovirales	Myoviridae	Faecalibacterium virus Mushu
C105-NODE_3056_length_10318_cov_11.860567	lytic	low quality draft	10318	C105	Control	Low-quality
C105-NODE_11520_length_3653_cov_2.831851	lytic	low quality draft	3653	C105	Control	Low-quality	Caudovirales	Siphoviridae	Butyrivibrio virus Arawn
C105-NODE_46472_length_1122_cov_2.488285	lytic	low quality draft	1122	C105	Control	Not-determined
C105-NODE_3360_length_9619_cov_26.987662	lytic	low quality draft	9619	C105	Control	Low-quality
C105-NODE_8194_length_4812_cov_15.825100	lytic	low quality draft	4812	C105	Control	Low-quality
C105-NODE_22447_length_2080_cov_2.926420	lytic	low quality draft	2080	C105	Control	Low-quality
C105-NODE_3399_length_9531_cov_6.292740	lytic	low quality draft	9531	C105	Control	Low-quality
C105-NODE_338_length_41910_cov_8.168343	lytic	low quality draft	41910	C105	Control	High-quality	Caudovirales	Siphoviridae
C105-NODE_9303_length_4347_cov_7.354846	lytic	low quality draft	4347	C105	Control	Low-quality
C105-NODE_4331_length_7907_cov_6.564442	lytic	low quality draft	7907	C105	Control	Low-quality
C105-NODE_48350_length_1087_cov_1.988372	lytic	low quality draft	1087	C105	Control	Low-quality
C105-NODE_18361_length_2469_cov_3.589892	lytic	low quality draft	2469	C105	Control	Not-determined
C105-NODE_1715_length_15745_cov_7.036201	lytic	low quality draft	15745	C105	Control	Low-quality	Caudovirales	Siphoviridae
C105-NODE_35222_length_1418_cov_2.384446	lytic	low quality draft	1418	C105	Control	Low-quality
C105-NODE_6568_length_5735_cov_11.720599	lytic	low quality draft	5735	C105	Control	Low-quality
C105-NODE_34399_length_1448_cov_1.847810	lytic	low quality draft	1448	C105	Control	Low-quality
C105-NODE_2248_length_13019_cov_6.648642	lysogenic	low quality draft	13019	C105	Control	Not-determined
C105-NODE_2855_length_10896_cov_4.324232	lysogenic	low quality draft	10896	C105	Control	Low-quality
C105-NODE_17235_length_2604_cov_9.038839	lytic	low quality draft	2604	C105	Control	Not-determined
C105-NODE_10654_length_3888_cov_5.564571	lytic	low quality draft	3888	C105	Control	Low-quality
C105-NODE_2508_length_11973_cov_8.557896	lytic	low quality draft	11973	C105	Control	Low-quality	Caudovirales	Siphoviridae	Butyrivibrio virus Arawn
C105-NODE_8324_length_4756_cov_4.760902	lytic	low quality draft	4756	C105	Control	Low-quality
C105-NODE_15735_length_2812_cov_28.836779	lytic	low quality draft	2812	C105	Control	Not-determined
C105-NODE_19510_length_2343_cov_3.817308	lytic	low quality draft	2343	C105	Control	Low-quality
C105-NODE_4420_length_7782_cov_5.440792	lytic	low quality draft	7782	C105	Control	Low-quality	Caudovirales	Myoviridae
C105-NODE_7163_length_5335_cov_4.105682	lytic	low quality draft	5335	C105	Control	Low-quality	Caudovirales	Myoviridae	Faecalibacterium virus Lagaffe
C105-NODE_5169_length_6913_cov_10.501458	lytic	low quality draft	6913	C105	Control	Low-quality
C105-NODE_5067_length_7003_cov_15.199626	lytic	low quality draft	7003	C105	Control	Low-quality
C105-NODE_22034_length_2115_cov_3.092233	lytic	low quality draft	2115	C105	Control	Low-quality
C105-NODE_4146_length_8189_cov_8.642242	lytic	low quality draft	8189	C105	Control	Low-quality
C105-NODE_17936_length_2516_cov_18.533929	lytic	low quality draft	2516	C105	Control	Low-quality
C105-NODE_6481_length_5798_cov_56.791746	lysogenic	low quality draft	5798	C105	Control	Not-determined
C105-NODE_16721_length_2674_cov_4.201604	lytic	low quality draft	2674	C105	Control	Low-quality
C105-NODE_20873_length_2210_cov_3.251044	lytic	low quality draft	2210	C105	Control	Low-quality
C105-NODE_457_length_35081_cov_20.876920	lytic	low quality draft	35081	C105	Control	Low-quality	Caudovirales	Myoviridae	Acinetobacter phage phiAC-1
C105-NODE_1178_length_20367_cov_19.259600	lytic	low quality draft	20367	C105	Control	Low-quality
C105-NODE_12212_length_3486_cov_3.447391	lytic	low quality draft	3486	C105	Control	Low-quality	Caudovirales	Siphoviridae	Faecalibacterium virus Lugh
C105-NODE_21811_length_2132_cov_4.407318	lytic	low quality draft	2132	C105	Control	Low-quality
C105-NODE_29474_length_1653_cov_10.642053	lytic	low quality draft	1653	C105	Control	Low-quality
C105-NODE_193_length_56385_cov_21.008148_fragment_1	lysogenic	medium quality draft	22561	C105	Control	Medium-quality	Caudovirales
C105-NODE_20568_length_2239_cov_4.983516	lytic	low quality draft	2239	C105	Control	Low-quality
C105-NODE_22079_length_2111_cov_3.746109	lytic	low quality draft	2111	C105	Control	Low-quality
C105-NODE_8892_length_4514_cov_6.124916	lytic	low quality draft	4514	C105	Control	Low-quality
C105-NODE_13534_length_3194_cov_3.960816	lytic	low quality draft	3194	C105	Control	Low-quality
C105-NODE_27444_length_1753_cov_2.843345	lytic	low quality draft	1753	C105	Control	Low-quality
C105-NODE_6705_length_5639_cov_10.734241	lytic	low quality draft	5639	C105	Control	Low-quality	Caudovirales	Myoviridae
C105-NODE_23291_length_2017_cov_2.977064	lytic	low quality draft	2017	C105	Control	Low-quality
C105-NODE_29492_length_1653_cov_2.051940	lytic	low quality draft	1653	C105	Control	Low-quality
C105-NODE_464_length_34801_cov_12.212370	lytic	low quality draft	34801	C105	Control	Low-quality	Caudovirales	Podoviridae	crAssphage cr127_1
C105-NODE_3711_length_8907_cov_3.772029	lytic	low quality draft	8907	C105	Control	Low-quality
C105-NODE_1255_length_19576_cov_12.789253	lytic	low quality draft	19576	C105	Control	Low-quality	Caudovirales	Podoviridae	crAssphage cr127_1
C105-NODE_636_length_28878_cov_24.959616	lytic	low quality draft	28878	C105	Control	Medium-quality	Caudovirales	Myoviridae	Synechococcus phage S-SSM5
C105-NODE_11032_length_3785_cov_9.087131	lytic	low quality draft	3785	C105	Control	Low-quality
C105-NODE_8297_length_4768_cov_6.085933	lytic	low quality draft	4768	C105	Control	Low-quality
C105-NODE_14183_length_3070_cov_4.986733	lytic	low quality draft	3070	C105	Control	Low-quality
C105-NODE_18279_length_2478_cov_3.960792	lytic	low quality draft	2478	C105	Control	Low-quality
C105-NODE_12217_length_3483_cov_7.935239	lysogenic	low quality draft	3483	C105	Control	Low-quality
C105-NODE_5577_length_6527_cov_4.773949	lysogenic	low quality draft	6527	C105	Control	Low-quality
C105-NODE_15445_length_2853_cov_3.741244	lytic	low quality draft	2853	C105	Control	Low-quality
C105-NODE_17858_length_2528_cov_3.770724	lytic	low quality draft	2528	C105	Control	Low-quality
C105-NODE_7320_length_5248_cov_5.272675	lytic	low quality draft	5248	C105	Control	Not-determined
C105-NODE_22107_length_2108_cov_4.265465	lytic	low quality draft	2108	C105	Control	Low-quality
C105-NODE_9043_length_4448_cov_51.572729	lytic	low quality draft	4448	C105	Control	Low-quality
C105-NODE_10939_length_3808_cov_3.050360	lytic	low quality draft	3808	C105	Control	Low-quality
C105-NODE_11343_length_3703_cov_2.952029	lytic	low quality draft	3703	C105	Control	Low-quality
C105-NODE_24550_length_1930_cov_3.188267	lytic	low quality draft	1930	C105	Control	Low-quality
C105-NODE_11765_length_3590_cov_3.849505	lytic	low quality draft	3590	C105	Control	Low-quality
C105-NODE_3307_length_9734_cov_6.630644	lytic	low quality draft	9734	C105	Control	Low-quality	Caudovirales	Myoviridae	Faecalibacterium virus Mushu
C105-NODE_7072_length_5387_cov_3.701050	lytic	low quality draft	5387	C105	Control	Low-quality
C105-NODE_1496_length_17379_cov_38.225698	lytic	low quality draft	17379	C105	Control	Low-quality	Caudovirales	Myoviridae	Faecalibacterium virus Lagaffe
C105-NODE_3676_length_8976_cov_4.722901	lytic	low quality draft	8976	C105	Control	Low-quality
C105-NODE_10248_length_4016_cov_3.870487	lytic	low quality draft	4016	C105	Control	Low-quality
C105-NODE_7791_length_5003_cov_4.290218	lytic	low quality draft	5003	C105	Control	Low-quality
C105-NODE_13762_length_3150_cov_3.298869	lytic	low quality draft	3150	C105	Control	Low-quality
C105-NODE_31255_length_1572_cov_2.054713	lytic	low quality draft	1572	C105	Control	Low-quality
C105-NODE_28933_length_1680_cov_4.860308	lytic	low quality draft	1680	C105	Control	Low-quality
C105-NODE_2255_length_12977_cov_52.948770	lytic	low quality draft	12977	C105	Control	Low-quality	Caudovirales	Siphoviridae	Thermoanaerobacterium phage THSA-485A
C105-NODE_11779_length_3586_cov_15.981025	lytic	low quality draft	3586	C105	Control	Low-quality
C105-NODE_10432_length_3954_cov_3.891254	lytic	low quality draft	3954	C105	Control	Low-quality
C105-NODE_9391_length_4317_cov_5.784608	lytic	low quality draft	4317	C105	Control	Not-determined
C105-NODE_5607_length_6499_cov_4.997983	lytic	low quality draft	6499	C105	Control	Low-quality
C105-NODE_45876_length_1134_cov_1.352178	lytic	low quality draft	1134	C105	Control	Low-quality
C105-NODE_9127_length_4417_cov_9.289088	lytic	low quality draft	4417	C105	Control	Low-quality	Caudovirales	Myoviridae	Faecalibacterium virus Lagaffe
C105-NODE_340_length_41886_cov_36.688030	lytic	medium quality draft	41886	C105	Control	Medium-quality
C105-NODE_3892_length_8604_cov_4.224822	lytic	low quality draft	8604	C105	Control	Low-quality	Caudovirales	Siphoviridae
C105-NODE_14565_length_2999_cov_23.880095	lytic	low quality draft	2999	C105	Control	Low-quality
C105-NODE_8869_length_4520_cov_5.812094	lytic	low quality draft	4520	C105	Control	Low-quality	Caudovirales	Siphoviridae	Ralstonia virus Dina
C105-NODE_2895_length_10786_cov_10.573665	lytic	low quality draft	10786	C105	Control	Low-quality
C105-NODE_14172_length_3073_cov_5.076209	lytic	low quality draft	3073	C105	Control	Low-quality
C105-NODE_2052_length_13944_cov_15.283030	lysogenic	low quality draft	13944	C105	Control	High-quality
C105-NODE_19914_length_2302_cov_3.297730	lytic	low quality draft	2302	C105	Control	Low-quality
C105-NODE_15579_length_2835_cov_5.333094	lytic	low quality draft	2835	C105	Control	Low-quality
C105-NODE_52260_length_1019_cov_2.906639	lytic	low quality draft	1019	C105	Control	Low-quality
C105-NODE_20866_length_2211_cov_2.076067	lytic	low quality draft	2211	C105	Control	Low-quality
C105-NODE_7562_length_5120_cov_3.425469	lytic	low quality draft	5120	C105	Control	Low-quality
C105-NODE_5915_length_6210_cov_6.295045	lytic	low quality draft	6210	C105	Control	Low-quality
C105-NODE_6174_length_6000_cov_3.235997	lytic	low quality draft	6000	C105	Control	Low-quality
C105-NODE_3824_length_8720_cov_5.124755	lysogenic	low quality draft	8720	C105	Control	Not-determined
C105-NODE_19105_length_2383_cov_3.530498	lytic	low quality draft	2383	C105	Control	Low-quality	Caudovirales	Siphoviridae	Planktothrix phage PaV-LD
C105-NODE_44040_length_1174_cov_2.407507	lytic	low quality draft	1174	C105	Control	Low-quality
C105-NODE_6090_length_6078_cov_4.459074	lytic	low quality draft	6078	C105	Control	Low-quality
C105-NODE_12203_length_3487_cov_16.013695	lytic	low quality draft	3487	C105	Control	Low-quality
C105-NODE_6210_length_5976_cov_24.496200	lytic	low quality draft	5976	C105	Control	Low-quality	Caudovirales	Siphoviridae
C105-NODE_7689_length_5058_cov_10.346792	lytic	low quality draft	5058	C105	Control	Low-quality
C105-NODE_8230_length_4796_cov_3.968994	lytic	low quality draft	4796	C105	Control	Low-quality
C105-NODE_302_length_44512_cov_7.770947_fragment_1	lysogenic	high quality draft	35213	C105	Control	High-quality	Caudovirales	Siphoviridae	Butyrivibrio virus Arawn
C105-NODE_20320_length_2262_cov_3.116448	lytic	low quality draft	2262	C105	Control	Low-quality	Caudovirales	Podoviridae	crAssphage cr113_1
C105-NODE_4044_length_8352_cov_5.146921	lysogenic	low quality draft	8352	C105	Control	Low-quality
C105-NODE_24819_length_1912_cov_4.443726	lytic	low quality draft	1912	C105	Control	Low-quality
C105-NODE_1969_length_14316_cov_6.724493	lytic	medium quality draft	14316	C105	Control	Low-quality
C105-NODE_9894_length_4140_cov_7.698654	lytic	low quality draft	4140	C105	Control	Not-determined
C105-NODE_1214_length_19998_cov_26.262699	lytic	low quality draft	19998	C105	Control	Low-quality	Caudovirales	Podoviridae	crAssphage cr106_1
C105-NODE_13074_length_3288_cov_60.204763	lytic	low quality draft	3288	C105	Control	Not-determined
C105-NODE_14001_length_3104_cov_4.492293	lytic	low quality draft	3104	C105	Control	Low-quality
C105-NODE_15455_length_2851_cov_7.432046	lytic	low quality draft	2851	C105	Control	Low-quality
C105-NODE_7250_length_5286_cov_7.426305	lytic	low quality draft	5286	C105	Control	Low-quality	Caudovirales	Myoviridae	Faecalibacterium virus Brigit
C105-NODE_10396_length_3968_cov_20.050345	lytic	low quality draft	3968	C105	Control	Not-determined
C105-NODE_4243_length_8053_cov_6.680295	lytic	low quality draft	8053	C105	Control	Medium-quality
C105-NODE_6291_length_5920_cov_4.667860	lytic	low quality draft	5920	C105	Control	Low-quality
C105-NODE_12128_length_3504_cov_14.540736	lytic	low quality draft	3504	C105	Control	Low-quality
C105-NODE_15264_length_2882_cov_5.992925	lytic	low quality draft	2882	C105	Control	Not-determined
C105-NODE_2728_length_11239_cov_11.891273	lytic	low quality draft	11239	C105	Control	Low-quality	Algavirales	Phycodnaviridae	Ostreococcus lucimarinus virus 1
C105-NODE_6327_length_5894_cov_6.203117	lytic	low quality draft	5894	C105	Control	Low-quality	Lactobacillales	Lactobacillaceae	Oenococcus oeni
C105-NODE_6765_length_5592_cov_38.445909	lytic	low quality draft	5592	C105	Control	Low-quality
C105-NODE_9271_length_4359_cov_4.766496	lytic	low quality draft	4359	C105	Control	Low-quality
C105-NODE_16779_length_2666_cov_3.024512	lytic	low quality draft	2666	C105	Control	Low-quality
C105-NODE_4339_length_7897_cov_13.278373	lytic	low quality draft	7897	C105	Control	Not-determined
C105-NODE_41542_length_1232_cov_4.218352	lytic	low quality draft	1232	C105	Control	Low-quality
C105-NODE_2656_length_11474_cov_15.392153	lytic	low quality draft	11474	C105	Control	Not-determined
C105-NODE_427_length_36430_cov_12.536605	lytic	medium quality draft	36430	C105	Control	Medium-quality
C105-NODE_13242_length_3253_cov_5.473421	lytic	low quality draft	3253	C105	Control	Not-determined
C105-NODE_17588_length_2558_cov_268.039952	lytic	low quality draft	2558	C105	Control	Not-determined
C105-NODE_26056_length_1835_cov_3.799438	lytic	low quality draft	1835	C105	Control	Low-quality
C105-NODE_6491_length_5787_cov_14.956211	lytic	low quality draft	5787	C105	Control	Low-quality
C105-NODE_6177_length_5998_cov_3.905771	lytic	low quality draft	5998	C105	Control	Low-quality	Caudovirales	Siphoviridae	Lactobacillus virus iA2
C105-NODE_620_length_29354_cov_49.372538_fragment_1	lysogenic	low quality draft	9185	C105	Control	Low-quality	Caudovirales	Siphoviridae
C105-NODE_11911_length_3557_cov_4.103084	lytic	low quality draft	3557	C105	Control	Low-quality
C105-NODE_8755_length_4568_cov_5.186572	lytic	low quality draft	4568	C105	Control	Low-quality
C105-NODE_9783_length_4174_cov_2.963583	lytic	low quality draft	4174	C105	Control	Low-quality
C105-NODE_6113_length_6060_cov_6.597002	lytic	low quality draft	6060	C105	Control	Low-quality
C105-NODE_1601_length_16542_cov_40.801359	lytic	low quality draft	16542	C105	Control	Low-quality
C105-NODE_15256_length_2883_cov_3.865983	lytic	low quality draft	2883	C105	Control	Not-determined
C105-NODE_4949_length_7135_cov_4.359605	lytic	low quality draft	7135	C105	Control	Low-quality
C105-NODE_8804_length_4550_cov_4.146162	lytic	low quality draft	4550	C105	Control	Low-quality
C105-NODE_10761_length_3858_cov_3.605837	lytic	low quality draft	3858	C105	Control	Low-quality
C105-NODE_9426_length_4304_cov_5.727230	lytic	low quality draft	4304	C105	Control	Low-quality
C105-NODE_14858_length_2950_cov_4.253541	lytic	low quality draft	2950	C105	Control	Low-quality
C105-NODE_19330_length_2361_cov_3.773200	lytic	low quality draft	2361	C105	Control	Low-quality
C105-NODE_30885_length_1588_cov_2.840835	lytic	low quality draft	1588	C105	Control	Low-quality	Caudovirales	Myoviridae	Faecalibacterium virus Brigit
C105-NODE_31800_length_1547_cov_4.014075	lytic	low quality draft	1547	C105	Control	Low-quality
C105-NODE_11125_length_3760_cov_4.489879	lytic	low quality draft	3760	C105	Control	Low-quality	Caudovirales	Siphoviridae	Cronobacter phage phiES15
C105-NODE_5601_length_6505_cov_4.383566	lytic	low quality draft	6505	C105	Control	Low-quality
C105-NODE_9036_length_4452_cov_10.540823	lytic	low quality draft	4452	C105	Control	Low-quality	Caudovirales	Myoviridae	Faecalibacterium virus Lagaffe
C105-NODE_2106_length_13670_cov_7.235182	lytic	low quality draft	13670	C105	Control	Low-quality
C105-NODE_2033_length_14025_cov_5.523550	lytic	low quality draft	14025	C105	Control	Low-quality	Caudovirales
C105-NODE_5812_length_6307_cov_5.503999	lytic	low quality draft	6307	C105	Control	Low-quality
C105-NODE_18948_length_2400_cov_8.160341	lytic	low quality draft	2400	C105	Control	Not-determined
C105-NODE_16495_length_2703_cov_3.365559	lytic	low quality draft	2703	C105	Control	Low-quality
C105-NODE_5127_length_6947_cov_12.734475	lytic	low quality draft	6947	C105	Control	Not-determined
C105-NODE_17889_length_2524_cov_2.818955	lysogenic	low quality draft	2524	C105	Control	Low-quality
C105-NODE_2619_length_11575_cov_8.766406	lytic	low quality draft	11575	C105	Control	Low-quality
C105-NODE_887_length_23777_cov_16.083635	lytic	low quality draft	23777	C105	Control	Low-quality
C105-NODE_18172_length_2490_cov_8.566735	lytic	low quality draft	2490	C105	Control	Low-quality
C105-NODE_7454_length_5173_cov_5.236420	lytic	low quality draft	5173	C105	Control	Low-quality
C105-NODE_9477_length_4285_cov_3.860757	lytic	low quality draft	4285	C105	Control	Low-quality
C105-NODE_5819_length_6303_cov_5.251440	lytic	low quality draft	6303	C105	Control	Low-quality
C105-NODE_20181_length_2275_cov_4.038739	lytic	low quality draft	2275	C105	Control	Low-quality
C105-NODE_11019_length_3788_cov_3.567372	lytic	low quality draft	3788	C105	Control	Low-quality
C105-NODE_25590_length_1865_cov_3.252486	lytic	low quality draft	1865	C105	Control	Low-quality	Caudovirales	Siphoviridae
C105-NODE_1091_length_21317_cov_16.078920_fragment_1	lysogenic	low quality draft	9139	C105	Control	Low-quality	Caudovirales	Siphoviridae	Bacteriophage DSS3_VP1
C105-NODE_1636_length_16295_cov_8.660714	lytic	low quality draft	16295	C105	Control	Low-quality	Caudovirales	Myoviridae	Clostridium phage phiCT453A
C105-NODE_7590_length_5107_cov_4.412114	lysogenic	low quality draft	5107	C105	Control	Not-determined
C105-NODE_23710_length_1986_cov_3.232004	lytic	low quality draft	1986	C105	Control	Low-quality
C105-NODE_4951_length_7134_cov_4.247775	lytic	low quality draft	7134	C105	Control	Low-quality	Caudovirales	Siphoviridae	Faecalibacterium virus Oengus
C105-NODE_21169_length_2182_cov_5.783263	lytic	low quality draft	2182	C105	Control	Low-quality
C105-NODE_6567_length_5736_cov_3.877662	lytic	low quality draft	5736	C105	Control	Low-quality
C105-NODE_18216_length_2485_cov_3.136626	lytic	low quality draft	2485	C105	Control	Low-quality
C105-NODE_20639_length_2232_cov_3.608636	lytic	low quality draft	2232	C105	Control	Low-quality	Caudovirales	Myoviridae
C105-NODE_3372_length_9590_cov_6.443524	lytic	low quality draft	9590	C105	Control	Not-determined
C105-NODE_31854_length_1545_cov_2.545638	lytic	low quality draft	1545	C105	Control	Low-quality	Caudovirales	Podoviridae
C105-NODE_2944_length_10642_cov_9.321904	lytic	low quality draft	10642	C105	Control	Low-quality
C105-NODE_4982_length_7093_cov_9.505826	lytic	low quality draft	7093	C105	Control	Low-quality
C105-NODE_619_length_29381_cov_28.411955	lytic	medium quality draft	29381	C105	Control	Low-quality
C105-NODE_8611_length_4635_cov_3.424672	lytic	low quality draft	4635	C105	Control	Low-quality
C105-NODE_475_length_34342_cov_21.835185	lytic	low quality draft	34342	C105	Control	Medium-quality	Caudovirales	Myoviridae	Pseudoalteromonas virus C5a
C105-NODE_11634_length_3623_cov_3.460482	lytic	low quality draft	3623	C105	Control	Low-quality	Caudovirales
C105-NODE_2770_length_11125_cov_5.062331	lysogenic	low quality draft	11125	C105	Control	Low-quality	Caudovirales	Siphoviridae
C105-NODE_16819_length_2659_cov_11.037250	lytic	low quality draft	2659	C105	Control	Low-quality
C105-NODE_7081_length_5379_cov_16.852930	lytic	low quality draft	5379	C105	Control	Low-quality
C105-NODE_17509_length_2568_cov_4.508158	lytic	low quality draft	2568	C105	Control	Low-quality
C105-NODE_28944_length_1680_cov_2.885538	lytic	low quality draft	1680	C105	Control	Low-quality
C105-NODE_2025_length_14067_cov_10.773551	lysogenic	low quality draft	14067	C105	Control	Low-quality
C105-NODE_46987_length_1112_cov_2.424787	lytic	low quality draft	1112	C105	Control	Low-quality
C105-NODE_4294_length_7968_cov_6.860988	lysogenic	low quality draft	7968	C105	Control	Low-quality
C105-NODE_25777_length_1852_cov_11.582081	lysogenic	low quality draft	1852	C105	Control	Not-determined
C105-NODE_7344_length_5234_cov_6.965824	lytic	low quality draft	5234	C105	Control	Low-quality
C105-NODE_1139_length_20818_cov_63.147907	lytic	low quality draft	20818	C105	Control	Low-quality
C105-NODE_5059_length_7009_cov_5.391573	lytic	low quality draft	7009	C105	Control	Low-quality
C105-NODE_24103_length_1959_cov_2.717962	lytic	low quality draft	1959	C105	Control	Low-quality
C105-NODE_11000_length_3793_cov_4.678973	lytic	low quality draft	3793	C105	Control	Low-quality
C105-NODE_9984_length_4111_cov_5.590730	lytic	low quality draft	4111	C105	Control	Low-quality	Caudovirales	Myoviridae	Faecalibacterium virus Lagaffe
C105-NODE_19875_length_2305_cov_4.587556	lytic	low quality draft	2305	C105	Control	Low-quality
C105-NODE_16513_length_2700_cov_3.995085	lytic	low quality draft	2700	C105	Control	Low-quality
C105-NODE_21116_length_2188_cov_3.169714	lytic	low quality draft	2188	C105	Control	Low-quality
C105-NODE_3115_length_10164_cov_7.888515	lysogenic	low quality draft	10164	C105	Control	Low-quality
C105-NODE_7825_length_4990_cov_10.805268	lytic	low quality draft	4990	C105	Control	Low-quality	Caudovirales	Myoviridae	Faecalibacterium virus Mushu
C105-NODE_3271_length_9833_cov_25.224177	lytic	low quality draft	9833	C105	Control	Low-quality
C105-NODE_6885_length_5496_cov_27.915824	lysogenic	low quality draft	5496	C105	Control	Low-quality
C105-NODE_32541_length_1518_cov_3.114833	lytic	low quality draft	1518	C105	Control	Low-quality
C105-NODE_1054_length_21771_cov_17.036471	lytic	low quality draft	21771	C105	Control	Medium-quality	Caudovirales	Siphoviridae	Butyrivibrio virus Arawn
C105-NODE_8651_length_4616_cov_50.747424	lytic	low quality draft	4616	C105	Control	Low-quality
C105-NODE_9917_length_4131_cov_6.635182	lytic	low quality draft	4131	C105	Control	Not-determined
C105-NODE_3690_length_8951_cov_5.204362	lytic	low quality draft	8951	C105	Control	Low-quality	Caudovirales	Myoviridae	Clostridium phage phiCT453A
C105-NODE_12438_length_3430_cov_5.322667	lytic	low quality draft	3430	C105	Control	Not-determined
C105-NODE_28116_length_1718_cov_3.028262	lytic	low quality draft	1718	C105	Control	Low-quality
C105-NODE_15452_length_2852_cov_2.601359	lytic	low quality draft	2852	C105	Control	Low-quality	Caudovirales	Siphoviridae
C105-NODE_15665_length_2822_cov_6.861583	lytic	low quality draft	2822	C105	Control	Not-determined
C105-NODE_4177_length_8141_cov_9.179075	lytic	low quality draft	8141	C105	Control	Low-quality
C105-NODE_9638_length_4224_cov_50.525066	lytic	low quality draft	4224	C105	Control	Low-quality
C105-NODE_14622_length_2990_cov_22.629302	lytic	low quality draft	2990	C105	Control	Low-quality
C105-NODE_199_length_55366_cov_16.773119_fragment_1	lysogenic	high quality draft	46511	C105	Control	High-quality	Caudovirales	Siphoviridae
C105-NODE_18502_length_2451_cov_2.688230	lytic	low quality draft	2451	C105	Control	Low-quality
C105-NODE_3684_length_8962_cov_12.377680	lytic	low quality draft	8962	C105	Control	Not-determined
C105-NODE_2605_length_11613_cov_21.934008	lytic	low quality draft	11613	C105	Control	High-quality	Caudovirales	Podoviridae	Salmonella virus astrithr
C105-NODE_976_length_22626_cov_14.251695	lytic	medium quality draft	22626	C105	Control	Medium-quality	Caudovirales	Siphoviridae	Clostridium phage vB_CpeS-CP51
C105-NODE_18946_length_2401_cov_2.053708	lytic	low quality draft	2401	C105	Control	Low-quality
C105-NODE_21016_length_2196_cov_3.712751	lytic	low quality draft	2196	C105	Control	Low-quality
C105-NODE_8068_length_4874_cov_35.537041	lytic	low quality draft	4874	C105	Control	Low-quality
C105-NODE_1666_length_16062_cov_20.816080	lytic	low quality draft	16062	C105	Control	Low-quality	Caudovirales	Podoviridae	crAssphage cr127_1
C105-NODE_27309_length_1761_cov_1.653576	lytic	low quality draft	1761	C105	Control	Low-quality
C105-NODE_4967_length_7109_cov_5.657358	lytic	low quality draft	7109	C105	Control	Not-determined
C105-NODE_1143_length_20782_cov_23.276499	lytic	low quality draft	20782	C105	Control	Low-quality	Caudovirales	Myoviridae	Faecalibacterium virus Epona
C105-NODE_1717_length_15725_cov_26.448947	lytic	low quality draft	15725	C105	Control	Low-quality	Caudovirales	Siphoviridae	Gordonia phage Ali17
C105-NODE_6374_length_5868_cov_5.759333	lytic	low quality draft	5868	C105	Control	Low-quality
C105-NODE_13109_length_3280_cov_4.872248	lytic	low quality draft	3280	C105	Control	Low-quality
C105-NODE_3129_length_10133_cov_5.052094	lytic	low quality draft	10133	C105	Control	Low-quality
C105-NODE_8807_length_4547_cov_33.551425	lytic	low quality draft	4547	C105	Control	Low-quality
C105-NODE_279_length_46195_cov_24.483658_fragment_1	lysogenic	low quality draft	8163	C105	Control	Low-quality
C105-NODE_4866_length_7219_cov_4.486181	lytic	low quality draft	7219	C105	Control	Low-quality
C105-NODE_1150_length_20686_cov_11.287092	lytic	low quality draft	20686	C105	Control	Low-quality	Caudovirales	Siphoviridae	Clostridium phage c-st
C105-NODE_9576_length_4246_cov_5.950847	lytic	low quality draft	4246	C105	Control	Low-quality	Caudovirales	Myoviridae	Faecalibacterium virus Brigit
C105-NODE_8864_length_4522_cov_3.914932	lytic	low quality draft	4522	C105	Control	Low-quality
C105-NODE_5397_length_6688_cov_5.002111	lytic	low quality draft	6688	C105	Control	Low-quality
C105-NODE_4575_length_7575_cov_10.340027	lytic	low quality draft	7575	C105	Control	Low-quality	Caudovirales	Siphoviridae	Bacillus virus BCAJ1
C105-NODE_43737_length_1181_cov_2.214920	lytic	low quality draft	1181	C105	Control	Low-quality
C105-NODE_759_length_26007_cov_14.638987	lytic	low quality draft	26007	C105	Control	Low-quality
C105-NODE_7941_length_4938_cov_8.330739	lytic	low quality draft	4938	C105	Control	Low-quality
C105-NODE_20150_length_2277_cov_9.339334	lytic	low quality draft	2277	C105	Control	Not-determined
C105-NODE_28164_length_1716_cov_2.816978	lytic	low quality draft	1716	C105	Control	Not-determined
C105-NODE_355_length_40832_cov_223.891360	lysogenic	complete circular	40832	C105	Control	Complete	Caudovirales
C105-NODE_6980_length_5441_cov_53.435574	lytic	complete circular	5441	C105	Control	Complete	Petitvirales	Microviridae	Escherichia virus phiX174
C105-NODE_8239_length_4791_cov_55.984586	lytic	complete circular	4791	C105	Control	Complete	Petitvirales	Microviridae	Parabacteroides phage YZ-2015a
C105-NODE_12_length_166435_cov_33.460777	lytic	complete circular	166435	C105	Control	Complete	Caudovirales	Siphoviridae	Gordonia virus OneUp
C105-NODE_237_length_50889_cov_55.663355	lytic	complete circular	50889	C105	Control	Medium-quality
C105-NODE_5640_length_6465_cov_16.530733	lytic	complete circular	6465	C105	Control	Low-quality
C1-NODE_41201_length_1667_cov_14.565136	lytic	low quality draft	1667	C1	Control	Low-quality
C1-NODE_9206_length_6784_cov_12.672165	lytic	low quality draft	6784	C1	Control	Low-quality	Caudovirales	Myoviridae	Faecalibacterium virus Toutatis
C1-NODE_66205_length_1097_cov_2.884837	lytic	low quality draft	1097	C1	Control	Low-quality
C1-NODE_28769_length_2298_cov_3.489969	lytic	low quality draft	2298	C1	Control	Low-quality
C1-NODE_25714_length_2544_cov_3.313379	lytic	low quality draft	2544	C1	Control	Low-quality
C1-NODE_10379_length_5963_cov_4.937373	lytic	low quality draft	5963	C1	Control	Low-quality
C1-NODE_13588_length_4596_cov_14.961242	lytic	low quality draft	4596	C1	Control	Not-determined
C1-NODE_10064_length_6162_cov_8.316522	lytic	low quality draft	6162	C1	Control	Low-quality
C1-NODE_6653_length_9513_cov_6.124656	lytic	low quality draft	9513	C1	Control	Low-quality	Caudovirales	Siphoviridae	Paenibacillus virus Wanderer
C1-NODE_62055_length_1161_cov_1.788427	lytic	low quality draft	1161	C1	Control	Low-quality	Caudovirales	Siphoviridae	Faecalibacterium virus Oengus
C1-NODE_30770_length_2159_cov_12.375951	lytic	low quality draft	2159	C1	Control	Low-quality	Caudovirales	Siphoviridae
C1-NODE_7342_length_8547_cov_12.984220	lytic	low quality draft	8547	C1	Control	Low-quality
C1-NODE_51044_length_1381_cov_3.192308	lytic	low quality draft	1381	C1	Control	Low-quality	Caudovirales	Herelleviridae	Bacillus virus Bcp1
C1-NODE_6788_length_9294_cov_3.900639	lytic	low quality draft	9294	C1	Control	Low-quality	Caudovirales	Siphoviridae
C1-NODE_2692_length_22972_cov_144.543003	lytic	low quality draft	22972	C1	Control	Medium-quality	Caudovirales	Myoviridae	Faecalibacterium virus Lagaffe
C1-NODE_10183_length_6087_cov_4.815318	lytic	low quality draft	6087	C1	Control	Not-determined
C1-NODE_20139_length_3179_cov_4.535851	lytic	low quality draft	3179	C1	Control	Low-quality	Caudovirales
C1-NODE_70768_length_1036_cov_1.784913	lytic	low quality draft	1036	C1	Control	Low-quality
C1-NODE_73_length_175870_cov_8.652732_fragment_1	lysogenic	low quality draft	10017	C1	Control	Low-quality	Caudovirales	Myoviridae	Salmonella virus SEN34
C1-NODE_5449_length_11760_cov_125.875267	lytic	low quality draft	11760	C1	Control	Not-determined
C1-NODE_45723_length_1521_cov_1.824011	lytic	low quality draft	1521	C1	Control	Not-determined
C1-NODE_7132_length_8819_cov_31.816180	lytic	low quality draft	8819	C1	Control	Low-quality
C1-NODE_1914_length_30524_cov_11.613509	lytic	medium quality draft	30524	C1	Control	Medium-quality	Caudovirales	Siphoviridae
C1-NODE_7459_length_8402_cov_5.112256	lytic	low quality draft	8402	C1	Control	Low-quality	Caudovirales	Myoviridae	Clostridium phage phiCT9441A
C1-NODE_5802_length_11046_cov_68.328269	lytic	low quality draft	11046	C1	Control	Low-quality	Caudovirales	Siphoviridae	Butyrivibrio virus Arawn
C1-NODE_15277_length_4122_cov_3.928940	lytic	low quality draft	4122	C1	Control	Low-quality
C1-NODE_7406_length_8469_cov_3.705253	lytic	low quality draft	8469	C1	Control	Low-quality
C1-NODE_1980_length_29819_cov_19.900954	lytic	low quality draft	29819	C1	Control	Low-quality	Caudovirales	Siphoviridae	Fusobacterium virus FNU1
C1-NODE_1750_length_32682_cov_9.562295	lytic	medium quality draft	32682	C1	Control	Medium-quality
C1-NODE_25689_length_2546_cov_5.747491	lytic	low quality draft	2546	C1	Control	Low-quality
C1-NODE_19913_length_3216_cov_3.799747	lytic	low quality draft	3216	C1	Control	Low-quality
C1-NODE_12666_length_4909_cov_7.095385	lytic	low quality draft	4909	C1	Control	Low-quality	Caudovirales	Salasmaviridae
C1-NODE_24236_length_2685_cov_10.566920	lytic	low quality draft	2685	C1	Control	Low-quality
C1-NODE_7400_length_8474_cov_7.099062	lytic	low quality draft	8474	C1	Control	Low-quality	Caudovirales	Myoviridae	Faecalibacterium virus Taranis
C1-NODE_28514_length_2316_cov_2.046440	lytic	low quality draft	2316	C1	Control	Low-quality
C1-NODE_7073_length_8901_cov_4.269500	lytic	low quality draft	8901	C1	Control	Low-quality
C1-NODE_49406_length_1422_cov_2.616679	lytic	low quality draft	1422	C1	Control	Low-quality
C1-NODE_5987_length_10641_cov_7.511430	lytic	low quality draft	10641	C1	Control	Low-quality
C1-NODE_1501_length_36538_cov_18.900858	lytic	high quality draft	36538	C1	Control	High-quality	Caudovirales	Siphoviridae
C1-NODE_3943_length_16139_cov_4.432666	lytic	low quality draft	16139	C1	Control	Low-quality
C1-NODE_43495_length_1590_cov_2.487296	lytic	low quality draft	1590	C1	Control	Low-quality
C1-NODE_9773_length_6365_cov_3.502694	lytic	low quality draft	6365	C1	Control	Low-quality
C1-NODE_6775_length_9308_cov_145.069167	lytic	low quality draft	9308	C1	Control	Low-quality	Caudovirales	Myoviridae	Clostridium phage phiCT453A
C1-NODE_62134_length_1159_cov_4.383152	lytic	low quality draft	1159	C1	Control	Low-quality
C1-NODE_41479_length_1657_cov_20.041199	lytic	low quality draft	1657	C1	Control	Low-quality
C1-NODE_58890_length_1215_cov_1.784483	lytic	low quality draft	1215	C1	Control	Low-quality
C1-NODE_7607_length_8250_cov_3.703844	lytic	low quality draft	8250	C1	Control	Low-quality	Caudovirales	Herelleviridae
C1-NODE_36379_length_1864_cov_5.668325	lytic	low quality draft	1864	C1	Control	Low-quality
C1-NODE_5817_length_11010_cov_46.649201	lytic	low quality draft	11010	C1	Control	Low-quality
C1-NODE_6139_length_10375_cov_11.537500	lysogenic	low quality draft	10375	C1	Control	Low-quality	Caudovirales	Siphoviridae	Faecalibacterium virus Lugh
C1-NODE_22565_length_2863_cov_14.018162	lytic	low quality draft	2863	C1	Control	Not-determined
C1-NODE_6429_length_9887_cov_7.889951	lysogenic	low quality draft	9887	C1	Control	Low-quality	Caudovirales	Siphoviridae	Staphylococcus phage StB20
C1-NODE_4881_length_13125_cov_18.087988	lytic	low quality draft	13125	C1	Control	Low-quality	Caudovirales	Siphoviridae	Paenibacillus virus P123
C1-NODE_4173_length_15271_cov_5.788446	lytic	low quality draft	15271	C1	Control	Low-quality
C1-NODE_1713_length_33172_cov_39.217502	lytic	medium quality draft	33172	C1	Control	Medium-quality	Caudovirales	Siphoviridae
C1-NODE_20252_length_3164_cov_4.486652	lytic	low quality draft	3164	C1	Control	Low-quality	Caudovirales	Siphoviridae	Clostridium phage phiCD211
C1-NODE_156_length_127684_cov_12.647478_fragment_3	lysogenic	medium quality draft	96304	C1	Control	High-quality
C1-NODE_3094_length_20300_cov_11.549667_fragment_1	lysogenic	low quality draft	8933	C1	Control	Low-quality
C1-NODE_18813_length_3395_cov_2.665868	lytic	low quality draft	3395	C1	Control	Low-quality
C1-NODE_18878_length_3382_cov_3.502855	lytic	low quality draft	3382	C1	Control	Low-quality	Caudovirales
C1-NODE_21753_length_2960_cov_2.900516	lysogenic	low quality draft	2960	C1	Control	Low-quality
C1-NODE_31741_length_2102_cov_1.926234	lytic	low quality draft	2102	C1	Control	Low-quality
C1-NODE_4379_length_14559_cov_8.420436	lysogenic	low quality draft	14559	C1	Control	Low-quality
C1-NODE_10723_length_5767_cov_3.601541	lytic	low quality draft	5767	C1	Control	Low-quality
C1-NODE_7503_length_8355_cov_9.914699	lytic	low quality draft	8355	C1	Control	Low-quality	Caudovirales	Myoviridae	Faecalibacterium virus Taranis
C1-NODE_42614_length_1619_cov_2.391304	lytic	low quality draft	1619	C1	Control	Low-quality
C1-NODE_45429_length_1529_cov_6.407734	lytic	low quality draft	1529	C1	Control	Low-quality
C1-NODE_13315_length_4685_cov_2.816199	lytic	low quality draft	4685	C1	Control	Low-quality	Caudovirales	Podoviridae	crAssphage cr126_1
C1-NODE_28165_length_2341_cov_2.755906	lytic	low quality draft	2341	C1	Control	Low-quality
C1-NODE_30117_length_2202_cov_3.189101	lytic	low quality draft	2202	C1	Control	Low-quality	Caudovirales	Siphoviridae
C1-NODE_22096_length_2919_cov_8.969274	lytic	low quality draft	2919	C1	Control	Not-determined
C1-NODE_18518_length_3442_cov_3.159433	lytic	low quality draft	3442	C1	Control	Low-quality
C1-NODE_18660_length_3419_cov_4.940547	lytic	low quality draft	3419	C1	Control	Not-determined
C1-NODE_29392_length_2251_cov_11.025046	lytic	low quality draft	2251	C1	Control	Low-quality
C1-NODE_8259_length_7550_cov_3.448432	lytic	low quality draft	7550	C1	Control	Low-quality
C1-NODE_40159_length_1706_cov_3.121744	lytic	low quality draft	1706	C1	Control	Low-quality
C1-NODE_7636_length_8220_cov_3.711696	lytic	low quality draft	8220	C1	Control	Low-quality	Caudovirales	Siphoviridae	Ruegeria phage vB_RpoS-V16
C1-NODE_14081_length_4451_cov_17.081210	lytic	low quality draft	4451	C1	Control	Low-quality
C1-NODE_916_length_51199_cov_8.546516_fragment_1	lysogenic	low quality draft	10615	C1	Control	Low-quality
C1-NODE_45003_length_1542_cov_14.907868	lytic	low quality draft	1542	C1	Control	Low-quality	Caudovirales	Myoviridae	Faecalibacterium virus Brigit
C1-NODE_6618_length_9564_cov_4.456410	lysogenic	low quality draft	9564	C1	Control	Low-quality	Caudovirales	Siphoviridae	Faecalibacterium virus Lugh
C1-NODE_44511_length_1558_cov_1.898204	lytic	low quality draft	1558	C1	Control	Low-quality
C1-NODE_11882_length_5219_cov_3.628002	lytic	low quality draft	5219	C1	Control	Low-quality	Caudovirales	Siphoviridae
C1-NODE_12926_length_4822_cov_4.182505	lytic	low quality draft	4822	C1	Control	Low-quality
C1-NODE_27500_length_2394_cov_2.970073	lytic	low quality draft	2394	C1	Control	Low-quality
C1-NODE_48840_length_1436_cov_2.248371	lytic	low quality draft	1436	C1	Control	Low-quality
C1-NODE_30436_length_2181_cov_3.269050	lytic	low quality draft	2181	C1	Control	Low-quality
C1-NODE_10991_length_5620_cov_48.139623	lytic	low quality draft	5620	C1	Control	Low-quality
C1-NODE_17143_length_3702_cov_8.960515	lytic	low quality draft	3702	C1	Control	Low-quality
C1-NODE_38283_length_1781_cov_3.440324	lytic	low quality draft	1781	C1	Control	Low-quality
C1-NODE_4083_length_15555_cov_11.503226	lytic	low quality draft	15555	C1	Control	Low-quality	Caudovirales	Siphoviridae	Streptococcus virus 7201
C1-NODE_14531_length_4319_cov_4.719747	lytic	low quality draft	4319	C1	Control	Low-quality
C1-NODE_37992_length_1793_cov_3.516110	lytic	low quality draft	1793	C1	Control	Low-quality
C1-NODE_34302_length_1962_cov_11.069219	lytic	low quality draft	1962	C1	Control	Low-quality
C1-NODE_51055_length_1381_cov_2.680241	lytic	low quality draft	1381	C1	Control	Low-quality
C1-NODE_12871_length_4840_cov_14.567607	lytic	low quality draft	4840	C1	Control	Low-quality	Caudovirales	Siphoviridae	Faecalibacterium virus Lugh
C1-NODE_20027_length_3199_cov_2.315522	lytic	low quality draft	3199	C1	Control	Low-quality
C1-NODE_41587_length_1653_cov_10.160200	lytic	low quality draft	1653	C1	Control	Low-quality	Caudovirales	Siphoviridae	Faecalibacterium virus Oengus
C1-NODE_6166_length_10315_cov_8.829727	lytic	low quality draft	10315	C1	Control	Low-quality
C1-NODE_27240_length_2412_cov_2.839202	lytic	low quality draft	2412	C1	Control	Low-quality
C1-NODE_11510_length_5381_cov_12.005445	lytic	low quality draft	5381	C1	Control	Low-quality
C1-NODE_10_length_377429_cov_87.774115_fragment_4	lysogenic	high quality draft	80457	C1	Control	Medium-quality	Caudovirales	Siphoviridae
C1-NODE_6855_length_9195_cov_6.917724	lytic	low quality draft	9195	C1	Control	Low-quality	Caudovirales	Siphoviridae	Clostridium phage phiCTP1
C1-NODE_17921_length_3553_cov_3.036021	lytic	low quality draft	3553	C1	Control	Low-quality
C1-NODE_30764_length_2160_cov_2.937292	lytic	low quality draft	2160	C1	Control	Low-quality	Caudovirales	Myoviridae	Faecalibacterium virus Taranis
C1-NODE_17455_length_3639_cov_16.784877	lytic	low quality draft	3639	C1	Control	Low-quality
C1-NODE_10781_length_5737_cov_7.738648	lytic	low quality draft	5737	C1	Control	Not-determined
C1-NODE_12392_length_5011_cov_4.908797	lytic	low quality draft	5011	C1	Control	Low-quality
C1-NODE_10101_length_6138_cov_10.641295	lytic	low quality draft	6138	C1	Control	Low-quality	Caudovirales
C1-NODE_7870_length_7968_cov_3.431821	lytic	low quality draft	7968	C1	Control	Low-quality	Caudovirales	Siphoviridae	Microbacterium virus Pikmin
C1-NODE_29564_length_2240_cov_6.515789	lytic	low quality draft	2240	C1	Control	Low-quality
C1-NODE_5788_length_11070_cov_12.859918	lytic	low quality draft	11070	C1	Control	Low-quality
C1-NODE_61196_length_1175_cov_2.336607	lytic	low quality draft	1175	C1	Control	Low-quality
C1-NODE_47458_length_1472_cov_2.924488	lytic	low quality draft	1472	C1	Control	Low-quality	Caudovirales	Siphoviridae
C1-NODE_36736_length_1849_cov_16.025084	lytic	low quality draft	1849	C1	Control	Low-quality	Caudovirales	Myoviridae	Faecalibacterium virus Brigit
C1-NODE_1110_length_45183_cov_101.789554	lytic	high quality draft	45183	C1	Control	High-quality	Caudovirales	Myoviridae	Faecalibacterium virus Lagaffe
C1-NODE_54224_length_1309_cov_2.216906	lytic	low quality draft	1309	C1	Control	Low-quality
C1-NODE_23880_length_2723_cov_2.822714	lytic	low quality draft	2723	C1	Control	Low-quality
C1-NODE_33723_length_1993_cov_2.219298	lytic	low quality draft	1993	C1	Control	Not-determined
C1-NODE_5921_length_10784_cov_4.702395	lytic	low quality draft	10784	C1	Control	Low-quality	Caudovirales	Herelleviridae
C1-NODE_30097_length_2204_cov_2.565379	lytic	low quality draft	2204	C1	Control	Low-quality	Caudovirales	Siphoviridae	Croceibacter phage P2559Y
C1-NODE_7964_length_7868_cov_4.154230	lytic	low quality draft	7868	C1	Control	Low-quality	Caudovirales	Siphoviridae	Faecalibacterium virus Oengus
C1-NODE_9544_length_6535_cov_13.031636	lytic	low quality draft	6535	C1	Control	Low-quality
C1-NODE_23452_length_2765_cov_6.070111	lytic	low quality draft	2765	C1	Control	Low-quality	Caudovirales	Myoviridae	Faecalibacterium virus Taranis
C1-NODE_9_length_386164_cov_88.227959_fragment_1	lysogenic	medium quality draft	62684	C1	Control	High-quality	Caudovirales	Siphoviridae	Faecalibacterium virus Oengus
C1-NODE_9_length_386164_cov_88.227959_fragment_2	lysogenic	low quality draft	55767	C1	Control	Medium-quality	Caudovirales
C1-NODE_9_length_386164_cov_88.227959_fragment_3	lysogenic	low quality draft	25254	C1	Control	Not-determined
C1-NODE_75_length_174090_cov_10.580469_fragment_3	lysogenic	high quality draft	40333	C1	Control	Medium-quality	Caudovirales	Siphoviridae
C1-NODE_13988_length_4478_cov_2.614063	lytic	low quality draft	4478	C1	Control	Low-quality	Caudovirales	Myoviridae	Faecalibacterium virus Lagaffe
C1-NODE_5637_length_11338_cov_14.457414	lytic	low quality draft	11338	C1	Control	Not-determined
C1-NODE_62515_length_1153_cov_27.315118	lytic	low quality draft	1153	C1	Control	Low-quality
C1-NODE_5285_length_12148_cov_7.133796	lytic	low quality draft	12148	C1	Control	Not-determined
C1-NODE_8681_length_7200_cov_4.362911	lytic	low quality draft	7200	C1	Control	Low-quality	Caudovirales	Siphoviridae
C1-NODE_10512_length_5883_cov_7.576012	lysogenic	low quality draft	5883	C1	Control	Not-determined
C1-NODE_11761_length_5264_cov_3.609330	lytic	low quality draft	5264	C1	Control	Low-quality
C1-NODE_16587_length_3820_cov_3.586454	lytic	low quality draft	3820	C1	Control	Not-determined
C1-NODE_3796_length_16823_cov_38.589635	lytic	medium quality draft	16823	C1	Control	Low-quality	Caudovirales	Siphoviridae
C1-NODE_2926_length_21287_cov_24.081481	lytic	low quality draft	21287	C1	Control	Low-quality	Caudovirales	Myoviridae
C1-NODE_17678_length_3596_cov_9.536007	lysogenic	low quality draft	3596	C1	Control	Low-quality
C1-NODE_2053_length_28823_cov_167.837458	lytic	low quality draft	28823	C1	Control	Low-quality	Caudovirales	Siphoviridae	Croceibacter phage P2559Y
C1-NODE_60104_length_1194_cov_1.988586	lytic	low quality draft	1194	C1	Control	Low-quality
C1-NODE_28083_length_2348_cov_2.617532	lytic	low quality draft	2348	C1	Control	Low-quality
C1-NODE_7807_length_8041_cov_125.999123	lytic	low quality draft	8041	C1	Control	Low-quality
C1-NODE_10864_length_5694_cov_3.165100	lytic	low quality draft	5694	C1	Control	Low-quality
C1-NODE_13529_length_4616_cov_19.312651	lytic	low quality draft	4616	C1	Control	Low-quality	Caudovirales	Siphoviridae	Eggerthella virus PMBT5
C1-NODE_73443_length_1003_cov_1.754219	lytic	low quality draft	1003	C1	Control	Low-quality
C1-NODE_5264_length_12193_cov_26.874279	lysogenic	low quality draft	12193	C1	Control	Not-determined
C1-NODE_13437_length_4645_cov_9.934641	lytic	low quality draft	4645	C1	Control	Low-quality
C1-NODE_22194_length_2907_cov_2.105891	lytic	low quality draft	2907	C1	Control	Not-determined
C1-NODE_19826_length_3229_cov_48.965343	lysogenic	low quality draft	3229	C1	Control	Low-quality
C1-NODE_7642_length_8214_cov_18.528006	lytic	low quality draft	8214	C1	Control	Low-quality
C1-NODE_89_length_166481_cov_16.510822_fragment_2	lysogenic	low quality draft	35787	C1	Control	High-quality	Caudovirales	Myoviridae
C1-NODE_167_length_124900_cov_27.565766_fragment_1	lysogenic	high quality draft	49560	C1	Control	High-quality	Caudovirales	Myoviridae	Faecalibacterium virus Lagaffe
C1-NODE_14992_length_4193_cov_3.152489	lytic	low quality draft	4193	C1	Control	Low-quality	Caudovirales	Siphoviridae	Geobacillus virus E2
C1-NODE_11948_length_5192_cov_85.554993	lytic	low quality draft	5192	C1	Control	Not-determined
C1-NODE_10104_length_6135_cov_16.013816	lytic	low quality draft	6135	C1	Control	Low-quality
C1-NODE_1896_length_30790_cov_8.551684	lysogenic	medium quality draft	30790	C1	Control	Medium-quality	Caudovirales	Siphoviridae	Mycobacterium phage EagleEye
C1-NODE_64290_length_1126_cov_1.904762	lytic	low quality draft	1126	C1	Control	Low-quality
C1-NODE_7401_length_8473_cov_12.782371	lytic	low quality draft	8473	C1	Control	Not-determined
C1-NODE_6664_length_9488_cov_76.095516	lytic	low quality draft	9488	C1	Control	Low-quality	Caudovirales	Myoviridae	Clostridium phage phiCT453A
C1-NODE_26974_length_2434_cov_17.789407	lytic	low quality draft	2434	C1	Control	Not-determined
C1-NODE_14922_length_4214_cov_8.172878	lytic	low quality draft	4214	C1	Control	Not-determined
C1-NODE_11201_length_5517_cov_5.124497	lytic	low quality draft	5517	C1	Control	Low-quality	Caudovirales	Myoviridae	Faecalibacterium virus Taranis
C1-NODE_13238_length_4707_cov_3.195185	lytic	low quality draft	4707	C1	Control	Low-quality
C1-NODE_23623_length_2748_cov_2.538062	lytic	low quality draft	2748	C1	Control	Low-quality
C1-NODE_18270_length_3484_cov_3.571887	lytic	low quality draft	3484	C1	Control	Low-quality
C1-NODE_18102_length_3517_cov_2.963316	lytic	low quality draft	3517	C1	Control	Low-quality
C1-NODE_64585_length_1121_cov_2.132270	lytic	low quality draft	1121	C1	Control	Low-quality
C1-NODE_20383_length_3147_cov_3.249030	lytic	low quality draft	3147	C1	Control	Low-quality
C1-NODE_45069_length_1540_cov_2.653872	lytic	low quality draft	1540	C1	Control	Low-quality
C1-NODE_3212_length_19681_cov_13.503923	lytic	low quality draft	19681	C1	Control	Low-quality
C1-NODE_84_length_167886_cov_17.848121_fragment_1	lysogenic	high quality draft	51012	C1	Control	Medium-quality	Caudovirales	Siphoviridae
C1-NODE_11323_length_5460_cov_3.593895	lytic	low quality draft	5460	C1	Control	Low-quality
C1-NODE_7842_length_8005_cov_8.404654	lytic	low quality draft	8005	C1	Control	Low-quality
C1-NODE_3628_length_17619_cov_21.638579	lysogenic	low quality draft	17619	C1	Control	Low-quality	Caudovirales	Myoviridae
C1-NODE_7558_length_8300_cov_13.589691	lytic	low quality draft	8300	C1	Control	Not-determined
C1-NODE_37795_length_1802_cov_4.492845	lytic	low quality draft	1802	C1	Control	Low-quality
C1-NODE_25316_length_2581_cov_2.427553	lytic	low quality draft	2581	C1	Control	Not-determined
C1-NODE_19413_length_3297_cov_4.578655	lytic	low quality draft	3297	C1	Control	Low-quality	Caudovirales	Siphoviridae	Gordonia phage Schmidt
C1-NODE_35124_length_1923_cov_2.366167	lytic	low quality draft	1923	C1	Control	Low-quality
C1-NODE_32169_length_2077_cov_2.344708	lytic	low quality draft	2077	C1	Control	Low-quality	Caudovirales	Myoviridae	Faecalibacterium virus Mushu
C1-NODE_44353_length_1563_cov_2.218170	lytic	low quality draft	1563	C1	Control	Low-quality
C1-NODE_14591_length_4305_cov_4.213882	lytic	low quality draft	4305	C1	Control	Low-quality	Caudovirales	Siphoviridae
C1-NODE_29855_length_2220_cov_3.521478	lytic	low quality draft	2220	C1	Control	Low-quality
C1-NODE_8063_length_7747_cov_5.339054	lysogenic	low quality draft	7747	C1	Control	Not-determined	Caudovirales	Myoviridae	Klebsiella virus ST437OXA245phi4-1
C1-NODE_8565_length_7295_cov_4.185497	lytic	low quality draft	7295	C1	Control	Low-quality
C1-NODE_3584_length_17860_cov_5.515473	lytic	low quality draft	17860	C1	Control	Low-quality	Caudovirales	Siphoviridae	Streptococcus phage phi3396
C1-NODE_25485_length_2566_cov_3.257268	lytic	low quality draft	2566	C1	Control	Low-quality
C1-NODE_17673_length_3597_cov_2.974308	lytic	low quality draft	3597	C1	Control	Low-quality
C1-NODE_31374_length_2124_cov_4.419043	lytic	low quality draft	2124	C1	Control	Low-quality
C1-NODE_20868_length_3078_cov_2.984453	lytic	low quality draft	3078	C1	Control	Not-determined
C1-NODE_17265_length_3677_cov_7.003313	lytic	low quality draft	3677	C1	Control	Not-determined
C1-NODE_13749_length_4545_cov_18.523831	lytic	low quality draft	4545	C1	Control	Low-quality
C1-NODE_4075_length_15573_cov_13.679276	lytic	low quality draft	15573	C1	Control	Low-quality
C1-NODE_397_length_83287_cov_60.864499_fragment_1	lysogenic	high quality draft	53051	C1	Control	High-quality	Caudovirales	Siphoviridae
C1-NODE_15940_length_3964_cov_14.685342	lytic	low quality draft	3964	C1	Control	Low-quality	Caudovirales
C1-NODE_6946_length_9075_cov_3.357428	lytic	low quality draft	9075	C1	Control	Low-quality
C1-NODE_8802_length_7103_cov_3.740919	lytic	low quality draft	7103	C1	Control	Low-quality
C1-NODE_10195_length_6078_cov_3.637722	lytic	low quality draft	6078	C1	Control	Low-quality
C1-NODE_12825_length_4855_cov_3.831250	lytic	low quality draft	4855	C1	Control	Low-quality
C1-NODE_13436_length_4645_cov_71.742048	lytic	low quality draft	4645	C1	Control	Low-quality
C1-NODE_30754_length_2160_cov_47.965796	lytic	low quality draft	2160	C1	Control	Low-quality
C1-NODE_310_length_94588_cov_118.631557	lytic	low quality draft	94588	C1	Control	High-quality	Caudovirales	Podoviridae	crAssphage cr6_1
C1-NODE_24713_length_2638_cov_3.831978	lytic	low quality draft	2638	C1	Control	Low-quality
C1-NODE_1535_length_36039_cov_5.159627	lytic	low quality draft	36039	C1	Control	Medium-quality	Caudovirales	Myoviridae	Faecalibacterium virus Brigit
C1-NODE_15544_length_4053_cov_2.816408	lytic	low quality draft	4053	C1	Control	Low-quality
C1-NODE_4041_length_15679_cov_14.696493	lytic	low quality draft	15679	C1	Control	Low-quality
C1-NODE_15133_length_4155_cov_3.303171	lytic	low quality draft	4155	C1	Control	Low-quality
C1-NODE_22716_length_2848_cov_3.483709	lysogenic	low quality draft	2848	C1	Control	Low-quality
C1-NODE_20951_length_3064_cov_22.853772	lytic	low quality draft	3064	C1	Control	Not-determined
C1-NODE_9627_length_6467_cov_2.827199	lytic	low quality draft	6467	C1	Control	Not-determined
C1-NODE_51748_length_1364_cov_2.569137	lytic	low quality draft	1364	C1	Control	Low-quality
C1-NODE_48206_length_1452_cov_1.984252	lytic	low quality draft	1452	C1	Control	Low-quality
C1-NODE_22963_length_2819_cov_2.321997	lytic	low quality draft	2819	C1	Control	Low-quality
C1-NODE_30427_length_2182_cov_2.556182	lytic	low quality draft	2182	C1	Control	Low-quality
C1-NODE_10932_length_5651_cov_15.118120	lysogenic	low quality draft	5651	C1	Control	Not-determined
C1-NODE_22877_length_2828_cov_24.755860	lytic	low quality draft	2828	C1	Control	Low-quality
C1-NODE_29232_length_2262_cov_3.794744	lytic	low quality draft	2262	C1	Control	Low-quality
C1-NODE_25824_length_2535_cov_4.627419	lytic	low quality draft	2535	C1	Control	Low-quality
C1-NODE_13362_length_4668_cov_4.121613	lytic	low quality draft	4668	C1	Control	Low-quality	Caudovirales	Siphoviridae	Faecalibacterium virus Oengus
C1-NODE_17365_length_3658_cov_4.243686	lytic	low quality draft	3658	C1	Control	Not-determined
C1-NODE_12356_length_5019_cov_21.985898	lytic	low quality draft	5019	C1	Control	Low-quality
C1-NODE_3546_length_18040_cov_133.635641	lytic	low quality draft	18040	C1	Control	Low-quality
C1-NODE_20379_length_3148_cov_2.504688	lytic	low quality draft	3148	C1	Control	Low-quality
C1-NODE_29217_length_2263_cov_3.127264	lytic	low quality draft	2263	C1	Control	Low-quality
C1-NODE_9675_length_6433_cov_3.706021	lytic	low quality draft	6433	C1	Control	Low-quality
C1-NODE_17861_length_3563_cov_10.594356	lytic	low quality draft	3563	C1	Control	Low-quality
C1-NODE_6392_length_9950_cov_59.397372	lytic	low quality draft	9950	C1	Control	Low-quality
C1-NODE_8467_length_7376_cov_17.774758	lytic	low quality draft	7376	C1	Control	Low-quality
C1-NODE_17628_length_3607_cov_2.979448	lytic	low quality draft	3607	C1	Control	Not-determined
C1-NODE_16633_length_3807_cov_3.844883	lytic	low quality draft	3807	C1	Control	Low-quality
C1-NODE_42700_length_1616_cov_1.650224	lytic	low quality draft	1616	C1	Control	Low-quality
C1-NODE_4555_length_13956_cov_12.457593	lysogenic	low quality draft	13956	C1	Control	Low-quality	Caudovirales	Myoviridae
C1-NODE_16501_length_3839_cov_4.476216	lytic	low quality draft	3839	C1	Control	Not-determined
C1-NODE_9906_length_6269_cov_4.241551	lytic	low quality draft	6269	C1	Control	Low-quality
C1-NODE_3126_length_20142_cov_150.933688	lytic	low quality draft	20142	C1	Control	Low-quality	Caudovirales	Siphoviridae	Croceibacter phage P2559Y
C1-NODE_8250_length_7555_cov_16.699200	lytic	low quality draft	7555	C1	Control	Low-quality
C1-NODE_3683_length_17340_cov_7.765461	lytic	low quality draft	17340	C1	Control	Low-quality	Caudovirales	Siphoviridae	Salmonella phage vB_SosS_Oslo
C1-NODE_21243_length_3025_cov_3.736700	lytic	low quality draft	3025	C1	Control	Low-quality
C1-NODE_2506_length_24417_cov_4.256178	lytic	medium quality draft	24417	C1	Control	Low-quality
C1-NODE_9972_length_6224_cov_4.976657	lytic	low quality draft	6224	C1	Control	Low-quality	Caudovirales	Siphoviridae	Streptococcus phage A25
C1-NODE_15068_length_4172_cov_4.177556	lytic	low quality draft	4172	C1	Control	Low-quality
C1-NODE_2965_length_21003_cov_18.247136	lytic	medium quality draft	21003	C1	Control	Low-quality	Caudovirales	Siphoviridae
C1-NODE_11750_length_5270_cov_3.671524	lytic	low quality draft	5270	C1	Control	Low-quality	Caudovirales	Myoviridae	Clostridium phage phiCT9441A
C1-NODE_39239_length_1741_cov_38.779953	lytic	low quality draft	1741	C1	Control	Low-quality
C1-NODE_41448_length_1658_cov_9.696818	lytic	low quality draft	1658	C1	Control	Low-quality
C1-NODE_2732_length_22652_cov_81.910165	lytic	low quality draft	22652	C1	Control	Low-quality	Caudovirales	Myoviridae	Faecalibacterium virus Toutatis
C1-NODE_2249_length_26715_cov_14.590548	lytic	low quality draft	26715	C1	Control	Medium-quality
C1-NODE_9939_length_6251_cov_11.790349	lytic	low quality draft	6251	C1	Control	Low-quality	Caudovirales	Siphoviridae
C1-NODE_904_length_51513_cov_8.747717_fragment_1	lysogenic	low quality draft	32528	C1	Control	Medium-quality
C1-NODE_42622_length_1618_cov_4.393474	lytic	low quality draft	1618	C1	Control	Low-quality
C1-NODE_65205_length_1111_cov_5.710227	lytic	low quality draft	1111	C1	Control	Low-quality
C1-NODE_12933_length_4819_cov_5.423804	lytic	low quality draft	4819	C1	Control	Low-quality	Caudovirales	Siphoviridae
C1-NODE_10383_length_5959_cov_5.588753	lytic	low quality draft	5959	C1	Control	Low-quality	Caudovirales	Siphoviridae	Streptomyces virus Scap1
C1-NODE_24931_length_2618_cov_3.435037	lytic	low quality draft	2618	C1	Control	Low-quality
C1-NODE_28265_length_2334_cov_2.989908	lytic	low quality draft	2334	C1	Control	Low-quality
C1-NODE_13511_length_4621_cov_3.147832	lytic	low quality draft	4621	C1	Control	Low-quality
C1-NODE_15709_length_4015_cov_3.461364	lytic	low quality draft	4015	C1	Control	Not-determined
C1-NODE_36232_length_1871_cov_2.236233	lytic	low quality draft	1871	C1	Control	Low-quality
C1-NODE_29114_length_2270_cov_3.360271	lysogenic	low quality draft	2270	C1	Control	Low-quality
C1-NODE_2533_length_24150_cov_14.154555	lytic	low quality draft	24150	C1	Control	Low-quality	Caudovirales	Myoviridae	Faecalibacterium virus Toutatis
C1-NODE_6395_length_9946_cov_5.924780	lytic	low quality draft	9946	C1	Control	Low-quality	Caudovirales	Siphoviridae	Butyrivibrio virus Arawn
C1-NODE_35486_length_1905_cov_2.572973	lytic	low quality draft	1905	C1	Control	Low-quality
C1-NODE_9985_length_6215_cov_4.564935	lytic	low quality draft	6215	C1	Control	Low-quality
C1-NODE_57409_length_1242_cov_2.893850	lytic	low quality draft	1242	C1	Control	Low-quality
C1-NODE_46635_length_1494_cov_4.091035	lytic	low quality draft	1494	C1	Control	Low-quality
C1-NODE_17612_length_3610_cov_3.803376	lytic	low quality draft	3610	C1	Control	Low-quality	Caudovirales	Podoviridae
C1-NODE_7853_length_7987_cov_4.052068	lytic	low quality draft	7987	C1	Control	Low-quality	Caudovirales	Myoviridae	Aeromonas virus Aes508
C1-NODE_12420_length_4999_cov_7.908172	lytic	low quality draft	4999	C1	Control	Low-quality
C1-NODE_2536_length_24138_cov_36.826890	lytic	low quality draft	24138	C1	Control	Low-quality	Caudovirales	Siphoviridae	Croceibacter phage P2559Y
C1-NODE_27030_length_2430_cov_2.563368	lytic	low quality draft	2430	C1	Control	Low-quality
C1-NODE_1434_length_37631_cov_11.124601_fragment_1	lysogenic	low quality draft	14191	C1	Control	Not-determined
C1-NODE_30766_length_2160_cov_2.866033	lytic	low quality draft	2160	C1	Control	Low-quality
C1-NODE_14548_length_4316_cov_2.874208	lytic	low quality draft	4316	C1	Control	Low-quality
C1-NODE_24126_length_2697_cov_2.684330	lytic	low quality draft	2697	C1	Control	Low-quality	Caudovirales	Myoviridae	Faecalibacterium virus Lagaffe
C1-NODE_4879_length_13133_cov_4.035250	lytic	low quality draft	13133	C1	Control	Low-quality
C1-NODE_1765_length_32445_cov_8.161470	lytic	low quality draft	32445	C1	Control	High-quality	Caudovirales	Siphoviridae	Microbacterium virus Neferthena
C1-NODE_8809_length_7100_cov_10.422569	lytic	low quality draft	7100	C1	Control	Low-quality
C1-NODE_8977_length_6965_cov_79.896671	lytic	low quality draft	6965	C1	Control	Low-quality
C1-NODE_24037_length_2707_cov_3.640271	lytic	low quality draft	2707	C1	Control	Low-quality
C1-NODE_39411_length_1735_cov_2.495833	lytic	low quality draft	1735	C1	Control	Low-quality
C1-NODE_21864_length_2946_cov_3.289519	lytic	low quality draft	2946	C1	Control	Low-quality	Caudovirales	Siphoviridae	Faecalibacterium virus Lugh
C1-NODE_23617_length_2748_cov_4.629410	lysogenic	low quality draft	2748	C1	Control	Low-quality
C1-NODE_57297_length_1245_cov_1.750420	lytic	low quality draft	1245	C1	Control	Low-quality
C1-NODE_19071_length_3352_cov_4.777677	lytic	low quality draft	3352	C1	Control	Low-quality
C1-NODE_20701_length_3100_cov_7.253859	lytic	low quality draft	3100	C1	Control	Low-quality
C1-NODE_32933_length_2034_cov_3.092976	lytic	low quality draft	2034	C1	Control	Low-quality
C1-NODE_15714_length_4013_cov_3.438353	lytic	low quality draft	4013	C1	Control	Low-quality	Caudovirales	Siphoviridae
C1-NODE_17203_length_3689_cov_2.800220	lytic	low quality draft	3689	C1	Control	Low-quality
C1-NODE_4308_length_14773_cov_8.584930	lytic	low quality draft	14773	C1	Control	Low-quality	Caudovirales	Myoviridae
C1-NODE_23630_length_2747_cov_3.588410	lytic	low quality draft	2747	C1	Control	Low-quality
C1-NODE_2448_length_24928_cov_34.404857	lytic	medium quality draft	24928	C1	Control	Medium-quality	Caudovirales	Siphoviridae
C1-NODE_23372_length_2775_cov_2.525368	lytic	low quality draft	2775	C1	Control	Low-quality	Caudovirales	Siphoviridae
C1-NODE_68245_length_1069_cov_1.959566	lytic	low quality draft	1069	C1	Control	Low-quality
C1-NODE_18071_length_3524_cov_29.680888	lysogenic	low quality draft	3524	C1	Control	Low-quality
C1-NODE_32589_length_2053_cov_1.968468	lytic	low quality draft	2053	C1	Control	Low-quality
C1-NODE_7843_length_8004_cov_11.566361	lytic	low quality draft	8004	C1	Control	Low-quality
C1-NODE_1837_length_31562_cov_8.100581_fragment_1	lysogenic	low quality draft	16596	C1	Control	Low-quality
C1-NODE_36381_length_1864_cov_3.716418	lytic	low quality draft	1864	C1	Control	Low-quality
C1-NODE_27742_length_2375_cov_1.876293	lytic	low quality draft	2375	C1	Control	Low-quality
C1-NODE_67265_length_1082_cov_2.346641	lytic	low quality draft	1082	C1	Control	Not-determined
C1-NODE_11629_length_5326_cov_6.018782	lytic	low quality draft	5326	C1	Control	Low-quality
C1-NODE_26980_length_2434_cov_3.155528	lytic	low quality draft	2434	C1	Control	Low-quality
C1-NODE_8326_length_7493_cov_5.418661	lysogenic	low quality draft	7493	C1	Control	Low-quality
C1-NODE_9386_length_6658_cov_2.846282	lytic	low quality draft	6658	C1	Control	Low-quality
C1-NODE_1400_length_38153_cov_79.128248	lytic	medium quality draft	38153	C1	Control	Low-quality
C1-NODE_15582_length_4045_cov_4.442105	lytic	low quality draft	4045	C1	Control	Low-quality
C1-NODE_11381_length_5434_cov_62.383529	lytic	low quality draft	5434	C1	Control	Low-quality
C1-NODE_14488_length_4333_cov_3.515194	lytic	low quality draft	4333	C1	Control	Low-quality
C1-NODE_26335_length_2491_cov_3.826765	lytic	low quality draft	2491	C1	Control	Low-quality
C1-NODE_62289_length_1157_cov_2.429220	lytic	low quality draft	1157	C1	Control	Low-quality
C1-NODE_14195_length_4417_cov_2.936497	lytic	low quality draft	4417	C1	Control	Low-quality
C1-NODE_9940_length_6251_cov_9.184151	lytic	low quality draft	6251	C1	Control	Low-quality	Caudovirales	Siphoviridae	Clostridium phage phiSM101
C1-NODE_34519_length_1952_cov_2.993147	lytic	low quality draft	1952	C1	Control	Low-quality
C1-NODE_16802_length_3771_cov_3.271529	lytic	low quality draft	3771	C1	Control	Low-quality
C1-NODE_18372_length_3465_cov_3.175367	lytic	low quality draft	3465	C1	Control	Low-quality
C1-NODE_45422_length_1530_cov_2.040678	lytic	low quality draft	1530	C1	Control	Low-quality
C1-NODE_31749_length_2101_cov_3.000978	lytic	low quality draft	2101	C1	Control	Low-quality
C1-NODE_41172_length_1668_cov_3.931184	lytic	low quality draft	1668	C1	Control	Low-quality
C1-NODE_3974_length_15956_cov_5.738821	lytic	low quality draft	15956	C1	Control	Low-quality	Caudovirales	Siphoviridae	Streptococcus phage phiARI0131-2
C1-NODE_67575_length_1078_cov_2.023460	lytic	low quality draft	1078	C1	Control	Low-quality
C1-NODE_13374_length_4665_cov_4.130803	lytic	low quality draft	4665	C1	Control	Low-quality	Caudovirales	Siphoviridae	Staphylococcus phage IME-SA4
C1-NODE_20362_length_3150_cov_2.862359	lytic	low quality draft	3150	C1	Control	Low-quality
C1-NODE_11987_length_5173_cov_33.928292	lytic	low quality draft	5173	C1	Control	Low-quality
C1-NODE_55264_length_1287_cov_2.134740	lytic	low quality draft	1287	C1	Control	Low-quality
C1-NODE_11271_length_5485_cov_88.300000	lytic	low quality draft	5485	C1	Control	Not-determined
C1-NODE_867_length_52650_cov_157.243141	lytic	low quality draft	52650	C1	Control	High-quality	Caudovirales	Myoviridae	Faecalibacterium virus Toutatis
C1-NODE_8953_length_6981_cov_3.828039	lytic	low quality draft	6981	C1	Control	Low-quality
C1-NODE_1304_length_40269_cov_103.783732	lytic	medium quality draft	40269	C1	Control	Medium-quality	Caudovirales	Siphoviridae
C1-NODE_19311_length_3313_cov_2.198588	lytic	low quality draft	3313	C1	Control	Low-quality
C1-NODE_1492_length_36716_cov_12.308584	lytic	high quality draft	36716	C1	Control	High-quality	Caudovirales	Myoviridae
C1-NODE_28947_length_2284_cov_2.363392	lytic	low quality draft	2284	C1	Control	Low-quality
C1-NODE_2844_length_21865_cov_15.891059	lytic	high quality draft	21865	C1	Control	Medium-quality	Caudovirales	Siphoviridae	Faecalibacterium virus Lugh
C1-NODE_4106_length_15471_cov_4.365205	lytic	low quality draft	15471	C1	Control	Low-quality
C1-NODE_6373_length_9973_cov_4.367211	lytic	low quality draft	9973	C1	Control	Not-determined
C1-NODE_18392_length_3462_cov_3.385677	lytic	low quality draft	3462	C1	Control	Low-quality
C1-NODE_33215_length_2018_cov_2.697911	lytic	low quality draft	2018	C1	Control	Not-determined
C1-NODE_45733_length_1520_cov_3.202730	lytic	low quality draft	1520	C1	Control	Low-quality
C1-NODE_5352_length_11978_cov_44.997316	lytic	low quality draft	11978	C1	Control	Low-quality
C1-NODE_7946_length_7882_cov_24.663089	lysogenic	low quality draft	7882	C1	Control	Low-quality
C1-NODE_9249_length_6747_cov_4.617304	lytic	low quality draft	6747	C1	Control	Low-quality
C1-NODE_30990_length_2146_cov_3.978957	lytic	low quality draft	2146	C1	Control	Low-quality
C1-NODE_24086_length_2701_cov_2.818216	lytic	low quality draft	2701	C1	Control	Low-quality
C1-NODE_17489_length_3634_cov_2.770886	lytic	low quality draft	3634	C1	Control	Low-quality
C1-NODE_15117_length_4159_cov_6.399854	lytic	low quality draft	4159	C1	Control	Low-quality	Caudovirales	Siphoviridae
C1-NODE_20391_length_3145_cov_3.744660	lytic	low quality draft	3145	C1	Control	Low-quality
C1-NODE_1831_length_31611_cov_12.662758_fragment_1	lysogenic	low quality draft	8651	C1	Control	Low-quality
C1-NODE_90_length_166051_cov_11.497861_fragment_2	lysogenic	medium quality draft	22616	C1	Control	Low-quality	Caudovirales
C1-NODE_129_length_142201_cov_34.211944_fragment_2	lysogenic	low quality draft	19259	C1	Control	Low-quality
C1-NODE_13745_length_4547_cov_3.006456	lytic	low quality draft	4547	C1	Control	Low-quality
C1-NODE_8817_length_7089_cov_20.600654	lytic	low quality draft	7089	C1	Control	Low-quality
C1-NODE_8579_length_7283_cov_29.013697	lytic	low quality draft	7283	C1	Control	Low-quality	Caudovirales	Myoviridae	Faecalibacterium virus Epona
C1-NODE_32357_length_2065_cov_2.576119	lytic	low quality draft	2065	C1	Control	Low-quality
C1-NODE_11851_length_5230_cov_46.035942	lytic	low quality draft	5230	C1	Control	Not-determined
C1-NODE_25181_length_2593_cov_13.302600	lytic	low quality draft	2593	C1	Control	Low-quality	Caudovirales	Myoviridae	Faecalibacterium virus Brigit
C1-NODE_8126_length_7677_cov_5.544870	lytic	low quality draft	7677	C1	Control	Low-quality	Caudovirales	Myoviridae	Clostridium phage phiCT453A
C1-NODE_32139_length_2078_cov_21.019773	lytic	low quality draft	2078	C1	Control	Low-quality
C1-NODE_27227_length_2413_cov_3.585242	lytic	low quality draft	2413	C1	Control	Low-quality
C1-NODE_29832_length_2222_cov_2.947854	lytic	low quality draft	2222	C1	Control	Low-quality
C1-NODE_17688_length_3595_cov_3.066949	lytic	low quality draft	3595	C1	Control	Low-quality
C1-NODE_1533_length_36066_cov_17.726806	lysogenic	medium quality draft	36066	C1	Control	Medium-quality	Caudovirales
C1-NODE_9113_length_6858_cov_22.373365	lytic	low quality draft	6858	C1	Control	Not-determined
C1-NODE_10252_length_6048_cov_3.493576	lytic	low quality draft	6048	C1	Control	Low-quality
C1-NODE_3447_length_18504_cov_19.386959	lytic	low quality draft	18504	C1	Control	Low-quality	Caudovirales	Myoviridae
C1-NODE_61607_length_1168_cov_4.168014	lytic	low quality draft	1168	C1	Control	Low-quality
C1-NODE_42473_length_1623_cov_4.034439	lytic	low quality draft	1623	C1	Control	Low-quality	Caudovirales	Myoviridae	Clostridioides virus CDMH1
C1-NODE_11652_length_5312_cov_6.118509	lytic	low quality draft	5312	C1	Control	Not-determined
C1-NODE_1123_length_44920_cov_140.132954	lysogenic	low quality draft	44920	C1	Control	High-quality
C1-NODE_17314_length_3668_cov_7.785220	lysogenic	low quality draft	3668	C1	Control	Low-quality
C1-NODE_13662_length_4573_cov_4.633687	lytic	low quality draft	4573	C1	Control	Not-determined
C1-NODE_3499_length_18251_cov_12.009617	lysogenic	low quality draft	18251	C1	Control	Low-quality	Caudovirales	Podoviridae
C1-NODE_2722_length_22708_cov_16.779985	lytic	low quality draft	22708	C1	Control	Low-quality	Caudovirales	Myoviridae	Clostridium phage phiCT453A
C1-NODE_2259_length_26674_cov_35.387655	lytic	low quality draft	26674	C1	Control	Medium-quality	Caudovirales	Siphoviridae	Croceibacter phage P2559Y
C1-NODE_500_length_73933_cov_16.186537_fragment_1	lysogenic	low quality draft	13956	C1	Control	Low-quality
C1-NODE_994_length_48452_cov_13.492035_fragment_1	lysogenic	low quality draft	16164	C1	Control	Low-quality
C1-NODE_2425_length_25102_cov_7.942628_fragment_1	lysogenic	low quality draft	9360	C1	Control	Low-quality	Caudovirales	Siphoviridae	Faecalibacterium virus Lugh
C1-NODE_14898_length_4220_cov_6.673469	lytic	low quality draft	4220	C1	Control	Low-quality
C1-NODE_19748_length_3245_cov_5.720690	lytic	low quality draft	3245	C1	Control	Low-quality
C1-NODE_10842_length_5708_cov_5.880417	lytic	low quality draft	5708	C1	Control	Low-quality
C1-NODE_9836_length_6323_cov_3.849713	lytic	low quality draft	6323	C1	Control	Low-quality
C1-NODE_22230_length_2903_cov_3.864817	lytic	low quality draft	2903	C1	Control	Low-quality
C1-NODE_50239_length_1400_cov_4.223048	lytic	low quality draft	1400	C1	Control	Low-quality
C1-NODE_18903_length_3377_cov_7.842264	lytic	low quality draft	3377	C1	Control	Not-determined
C1-NODE_17582_length_3617_cov_3.334082	lytic	low quality draft	3617	C1	Control	Low-quality
C1-NODE_21240_length_3025_cov_5.318855	lytic	low quality draft	3025	C1	Control	Low-quality
C1-NODE_19426_length_3295_cov_232.132716	lysogenic	low quality draft	3295	C1	Control	Not-determined
C1-NODE_1760_length_32525_cov_7.586788	lytic	low quality draft	32525	C1	Control	Medium-quality	Caudovirales	Podoviridae	crAssphage cr128_1
C1-NODE_13549_length_4609_cov_2.958937	lytic	low quality draft	4609	C1	Control	Low-quality	Caudovirales	Siphoviridae
C1-NODE_42170_length_1633_cov_33.000000	lytic	low quality draft	1633	C1	Control	Not-determined
C1-NODE_16933_length_3744_cov_4.201410	lytic	low quality draft	3744	C1	Control	Low-quality
C1-NODE_46909_length_1487_cov_2.898045	lytic	low quality draft	1487	C1	Control	Low-quality
C1-NODE_35244_length_1916_cov_2.579796	lytic	low quality draft	1916	C1	Control	Low-quality
C1-NODE_39108_length_1747_cov_4.593972	lytic	low quality draft	1747	C1	Control	Low-quality
C1-NODE_38723_length_1762_cov_2.574692	lytic	low quality draft	1762	C1	Control	Low-quality
C1-NODE_7992_length_7825_cov_17.877864	lytic	low quality draft	7825	C1	Control	Low-quality	Caudovirales
C1-NODE_8927_length_7005_cov_3.472374	lytic	low quality draft	7005	C1	Control	Low-quality
C1-NODE_22215_length_2905_cov_2.632281	lytic	low quality draft	2905	C1	Control	Low-quality
C1-NODE_5071_length_12651_cov_5.490076_fragment_1	lysogenic	low quality draft	6997	C1	Control	Low-quality
C1-NODE_2636_length_23412_cov_10.005437_fragment_1	lysogenic	low quality draft	11968	C1	Control	Low-quality
C1-NODE_67_length_184573_cov_16.801060_fragment_2	lysogenic	medium quality draft	39044	C1	Control	Medium-quality	Caudovirales
C1-NODE_5024_length_12759_cov_87.468435	lytic	low quality draft	12759	C1	Control	Low-quality	Caudovirales	Siphoviridae	Butyrivibrio virus Arawn
C1-NODE_8306_length_7508_cov_3.056219	lytic	low quality draft	7508	C1	Control	Low-quality
C1-NODE_11276_length_5480_cov_9.704147	lytic	low quality draft	5480	C1	Control	Low-quality
C1-NODE_39389_length_1736_cov_2.680547	lytic	low quality draft	1736	C1	Control	Low-quality
C1-NODE_34544_length_1951_cov_2.736287	lytic	low quality draft	1951	C1	Control	Not-determined
C1-NODE_24669_length_2642_cov_13.495941	lytic	low quality draft	2642	C1	Control	Not-determined
C1-NODE_8200_length_7597_cov_18.211748	lytic	low quality draft	7597	C1	Control	Low-quality
C1-NODE_22956_length_2819_cov_3.999276	lytic	low quality draft	2819	C1	Control	Low-quality	Caudovirales	Myoviridae	Faecalibacterium virus Lagaffe
C1-NODE_36332_length_1866_cov_7.585312	lytic	low quality draft	1866	C1	Control	Low-quality	Caudovirales	Myoviridae	Escherichia virus P2
C1-NODE_1253_length_41394_cov_35.168122	lysogenic	medium quality draft	41394	C1	Control	Medium-quality	Caudovirales	Siphoviridae	Streptomyces virus Scap1
C1-NODE_24153_length_2694_cov_12.497537	lytic	low quality draft	2694	C1	Control	Low-quality
C1-NODE_7414_length_8462_cov_3.935649	lytic	low quality draft	8462	C1	Control	Low-quality
C1-NODE_26421_length_2485_cov_2.068724	lysogenic	low quality draft	2485	C1	Control	Low-quality
C1-NODE_34683_length_1944_cov_3.147697	lytic	low quality draft	1944	C1	Control	Low-quality
C1-NODE_5728_length_11169_cov_43.177974	lytic	low quality draft	11169	C1	Control	Low-quality
C1-NODE_70475_length_1039_cov_3.528455	lytic	low quality draft	1039	C1	Control	Low-quality
C1-NODE_11683_length_5302_cov_59.564704	lytic	low quality draft	5302	C1	Control	Not-determined	Caudovirales	Podoviridae
C1-NODE_54674_length_1299_cov_3.374598	lytic	low quality draft	1299	C1	Control	Low-quality
C1-NODE_16472_length_3845_cov_3.098417	lytic	low quality draft	3845	C1	Control	Low-quality
C1-NODE_38690_length_1763_cov_3.299180	lytic	low quality draft	1763	C1	Control	Low-quality
C1-NODE_47899_length_1460_cov_2.012811	lytic	low quality draft	1460	C1	Control	Low-quality
C1-NODE_2360_length_25765_cov_8.721548	lytic	low quality draft	25765	C1	Control	Medium-quality
C1-NODE_19096_length_3349_cov_2.860959	lytic	low quality draft	3349	C1	Control	Not-determined
C1-NODE_4166_length_15282_cov_73.351809	lytic	low quality draft	15282	C1	Control	Low-quality	Caudovirales	Siphoviridae	Clostridium phage phiCD211
C1-NODE_1478_length_36940_cov_6.926664_fragment_2	lysogenic	low quality draft	8354	C1	Control	Low-quality
C1-NODE_223_length_113231_cov_36.385223_fragment_1	lysogenic	low quality draft	34687	C1	Control	High-quality
C1-NODE_692_length_60695_cov_9.587599_fragment_1	lysogenic	low quality draft	27052	C1	Control	Medium-quality
C1-NODE_1884_length_30931_cov_6.515255	lytic	low quality draft	30931	C1	Control	Medium-quality	Caudovirales	Myoviridae	Aeromonas phage PX29
C1-NODE_4440_length_14374_cov_15.011872	lytic	low quality draft	14374	C1	Control	Low-quality	Caudovirales	Myoviridae	Clostridium phage phiCT453A
C1-NODE_15093_length_4165_cov_19.831387	lytic	low quality draft	4165	C1	Control	Low-quality
C1-NODE_24763_length_2633_cov_2.913499	lysogenic	low quality draft	2633	C1	Control	Low-quality
C1-NODE_23866_length_2724_cov_3.793181	lytic	low quality draft	2724	C1	Control	Low-quality
C1-NODE_31009_length_2145_cov_3.580861	lytic	low quality draft	2145	C1	Control	Low-quality
C1-NODE_5153_length_12447_cov_8.582230	lytic	medium quality draft	12447	C1	Control	Low-quality
C1-NODE_41007_length_1675_cov_2.324074	lytic	low quality draft	1675	C1	Control	Low-quality
C1-NODE_28405_length_2323_cov_2.236332	lytic	low quality draft	2323	C1	Control	Low-quality
C1-NODE_15012_length_4188_cov_3.747399	lytic	low quality draft	4188	C1	Control	Low-quality
C1-NODE_31629_length_2109_cov_3.078870	lytic	low quality draft	2109	C1	Control	Low-quality
C1-NODE_72219_length_1017_cov_3.494802	lytic	low quality draft	1017	C1	Control	Low-quality
C1-NODE_3933_length_16207_cov_7.311293	lytic	low quality draft	16207	C1	Control	Low-quality	Caudovirales	Myoviridae	Faecalibacterium virus Toutatis
C1-NODE_18925_length_3375_cov_3.126506	lytic	low quality draft	3375	C1	Control	Low-quality	Caudovirales	Siphoviridae	Streptomyces virus Scap1
C1-NODE_947_length_50079_cov_24.739805	lysogenic	high quality draft	50079	C1	Control	High-quality	Caudovirales	Siphoviridae	Geobacillus phage GBK2
C1-NODE_17362_length_3659_cov_2.544118	lytic	low quality draft	3659	C1	Control	Not-determined
C1-NODE_52143_length_1355_cov_4.170000	lytic	low quality draft	1355	C1	Control	Low-quality	Caudovirales	Siphoviridae
C1-NODE_4568_length_13927_cov_97.795559	lytic	high quality draft	13927	C1	Control	Low-quality	Caudovirales	Siphoviridae
C1-NODE_26277_length_2496_cov_2.863171	lytic	low quality draft	2496	C1	Control	Not-determined
C1-NODE_15357_length_4103_cov_3.140316	lytic	low quality draft	4103	C1	Control	Not-determined
C1-NODE_5233_length_12258_cov_6.524051	lytic	low quality draft	12258	C1	Control	Not-determined			Mollivirus sibericum
C1-NODE_11336_length_5452_cov_6.925514	lytic	low quality draft	5452	C1	Control	Low-quality
C1-NODE_10687_length_5780_cov_8.139039	lytic	low quality draft	5780	C1	Control	Low-quality
C1-NODE_68299_length_1068_cov_2.574531	lytic	low quality draft	1068	C1	Control	Low-quality
C1-NODE_5306_length_12081_cov_6.049227	lytic	low quality draft	12081	C1	Control	Low-quality
C1-NODE_240_length_107053_cov_12.376820_fragment_1	lysogenic	high quality draft	40741	C1	Control	High-quality	Caudovirales	Siphoviridae
C1-NODE_283_length_99649_cov_12.448531_fragment_2	lysogenic	low quality draft	20337	C1	Control	Medium-quality
C1-NODE_151_length_131067_cov_93.937013_fragment_1	lysogenic	low quality draft	35517	C1	Control	Medium-quality	Caudovirales	Siphoviridae
C1-NODE_298_length_96877_cov_41.816168_fragment_1	lysogenic	medium quality draft	67558	C1	Control	Medium-quality	Pimascovirales	Iridoviridae	Scale drop disease virus
C1-NODE_19138_length_3340_cov_3.157078	lytic	low quality draft	3340	C1	Control	Low-quality
C1-NODE_8554_length_7303_cov_8.199089	lytic	low quality draft	7303	C1	Control	Low-quality
C1-NODE_14765_length_4259_cov_4.873692	lytic	low quality draft	4259	C1	Control	Low-quality	Caudovirales	Siphoviridae
C1-NODE_38687_length_1763_cov_3.521663	lytic	low quality draft	1763	C1	Control	Low-quality
C1-NODE_41755_length_1648_cov_2.544884	lytic	low quality draft	1648	C1	Control	Low-quality
C1-NODE_20475_length_3133_cov_3.624431	lytic	low quality draft	3133	C1	Control	Low-quality
C1-NODE_2434_length_25024_cov_40.599824	lytic	medium quality draft	25024	C1	Control	Medium-quality	Caudovirales	Siphoviridae
C1-NODE_11593_length_5342_cov_2.905807	lytic	low quality draft	5342	C1	Control	Not-determined
C1-NODE_18821_length_3393_cov_4.837328	lytic	low quality draft	3393	C1	Control	Low-quality	Caudovirales	Myoviridae
C1-NODE_5426_length_11813_cov_120.952628	lytic	low quality draft	11813	C1	Control	Low-quality
C1-NODE_49249_length_1426_cov_2.729395	lytic	low quality draft	1426	C1	Control	Low-quality
C1-NODE_17485_length_3634_cov_3.778989	lytic	low quality draft	3634	C1	Control	Low-quality
C1-NODE_11292_length_5472_cov_9.129777	lytic	low quality draft	5472	C1	Control	Low-quality
C1-NODE_10115_length_6127_cov_9.454381	lytic	low quality draft	6127	C1	Control	Low-quality	Caudovirales	Siphoviridae	Escherichia virus Lambda_2G7b
C1-NODE_6689_length_9445_cov_13.470075	lytic	low quality draft	9445	C1	Control	Low-quality	Caudovirales	Myoviridae	Clostridium phage phiCT453A
C1-NODE_17499_length_3631_cov_154.972875	lytic	low quality draft	3631	C1	Control	Low-quality	Caudovirales	Podoviridae	crAssphage cr106_1
C1-NODE_9086_length_6880_cov_13.784029	lytic	low quality draft	6880	C1	Control	Low-quality	Caudovirales	Myoviridae	Faecalibacterium virus Brigit
C1-NODE_7044_length_8940_cov_3.543500	lytic	low quality draft	8940	C1	Control	Low-quality	Caudovirales	Siphoviridae
C1-NODE_2957_length_21056_cov_46.899862	lytic	low quality draft	21056	C1	Control	Low-quality	Caudovirales	Siphoviridae
C1-NODE_28313_length_2330_cov_13.189451	lytic	low quality draft	2330	C1	Control	Not-determined
C1-NODE_516_length_72500_cov_117.862861_fragment_3	lysogenic	low quality draft	8324	C1	Control	Not-determined
C1-NODE_2382_length_25532_cov_27.455195_fragment_1	lysogenic	low quality draft	20299	C1	Control	Low-quality
C1-NODE_18010_length_3536_cov_19.438093	lytic	low quality draft	3536	C1	Control	Low-quality
C1-NODE_50056_length_1406_cov_2.683198	lytic	low quality draft	1406	C1	Control	Not-determined
C1-NODE_17548_length_3622_cov_5.722456	lytic	low quality draft	3622	C1	Control	Low-quality
C1-NODE_15821_length_3990_cov_20.158323	lytic	low quality draft	3990	C1	Control	Low-quality	Caudovirales	Siphoviridae	Staphylococcus virus QT1
C1-NODE_11853_length_5230_cov_2.350531	lytic	low quality draft	5230	C1	Control	Low-quality	Caudovirales	Myoviridae	Salmonella phage ST64B
C1-NODE_49006_length_1432_cov_2.503268	lytic	low quality draft	1432	C1	Control	Low-quality	Caudovirales	Siphoviridae
C1-NODE_39885_length_1717_cov_2.012034	lytic	low quality draft	1717	C1	Control	Low-quality	Caudovirales	Siphoviridae	Streptococcus phage Str-PAP-1
C1-NODE_17782_length_3576_cov_2.513490	lytic	low quality draft	3576	C1	Control	Low-quality
C1-NODE_12936_length_4817_cov_95.190256	lytic	low quality draft	4817	C1	Control	Not-determined
C1-NODE_21785_length_2955_cov_3.906207	lytic	low quality draft	2955	C1	Control	Low-quality	Caudovirales	Myoviridae	Faecalibacterium virus Mushu
C1-NODE_7117_length_8838_cov_6.083912	lysogenic	low quality draft	8838	C1	Control	Low-quality
C1-NODE_19386_length_3300_cov_3.733436	lytic	low quality draft	3300	C1	Control	Low-quality
C1-NODE_39196_length_1743_cov_3.104858	lysogenic	low quality draft	1743	C1	Control	Not-determined
C1-NODE_22484_length_2873_cov_1.769695	lytic	low quality draft	2873	C1	Control	Low-quality
C1-NODE_15373_length_4096_cov_4.765652	lytic	low quality draft	4096	C1	Control	Low-quality
C1-NODE_28219_length_2338_cov_2.337714	lytic	low quality draft	2338	C1	Control	Low-quality
C1-NODE_39945_length_1714_cov_14.622664	lytic	low quality draft	1714	C1	Control	Low-quality
C1-NODE_8356_length_7461_cov_7.484742	lytic	low quality draft	7461	C1	Control	Low-quality
C1-NODE_9585_length_6499_cov_3.033054	lytic	low quality draft	6499	C1	Control	Low-quality
C1-NODE_18208_length_3496_cov_4.816914	lytic	low quality draft	3496	C1	Control	Low-quality
C1-NODE_21971_length_2934_cov_88.238972	lytic	low quality draft	2934	C1	Control	Low-quality	Caudovirales
C1-NODE_1069_length_46289_cov_8.729485_fragment_1	lysogenic	low quality draft	9300	C1	Control	Low-quality	Caudovirales	Siphoviridae
C1-NODE_7_length_422009_cov_91.704411_fragment_3	lysogenic	low quality draft	11222	C1	Control	Low-quality
C1-NODE_19544_length_3276_cov_3.478733	lysogenic	low quality draft	3276	C1	Control	Low-quality
C1-NODE_12970_length_4802_cov_133.194649	lytic	low quality draft	4802	C1	Control	Low-quality
C1-NODE_3058_length_20472_cov_5.608561	lytic	low quality draft	20472	C1	Control	Low-quality
C1-NODE_13151_length_4738_cov_4.720051	lytic	low quality draft	4738	C1	Control	Low-quality	Caudovirales	Myoviridae	Faecalibacterium virus Taranis
C1-NODE_28554_length_2313_cov_3.172276	lytic	low quality draft	2313	C1	Control	Low-quality
C1-NODE_21158_length_3036_cov_3.135525	lytic	low quality draft	3036	C1	Control	Low-quality
C1-NODE_7296_length_8603_cov_5.999649	lytic	low quality draft	8603	C1	Control	Low-quality
C1-NODE_19081_length_3351_cov_2.284284	lytic	low quality draft	3351	C1	Control	Low-quality
C1-NODE_5136_length_12495_cov_25.852974	lytic	low quality draft	12495	C1	Control	Low-quality
C1-NODE_3313_length_19186_cov_6.548116	lytic	low quality draft	19186	C1	Control	Low-quality
C1-NODE_7480_length_8385_cov_5.770348	lytic	low quality draft	8385	C1	Control	Low-quality
C1-NODE_47805_length_1463_cov_1.925426	lytic	low quality draft	1463	C1	Control	Low-quality
C1-NODE_41976_length_1640_cov_2.656151	lytic	low quality draft	1640	C1	Control	Low-quality
C1-NODE_14557_length_4313_cov_51.225928	lytic	low quality draft	4313	C1	Control	Not-determined
C1-NODE_14993_length_4192_cov_12.372009	lytic	low quality draft	4192	C1	Control	Low-quality	Caudovirales	Siphoviridae	Faecalibacterium virus Lugh
C1-NODE_16378_length_3866_cov_3.338231	lytic	low quality draft	3866	C1	Control	Low-quality	Caudovirales	Siphoviridae	Faecalibacterium virus Lugh
C1-NODE_18848_length_3387_cov_462.953782	lytic	low quality draft	3387	C1	Control	Not-determined
C1-NODE_19568_length_3271_cov_14.119403	lytic	low quality draft	3271	C1	Control	Low-quality	Caudovirales	Myoviridae	Faecalibacterium virus Brigit
C1-NODE_19193_length_3331_cov_2.671245	lytic	low quality draft	3331	C1	Control	Low-quality
C1-NODE_25280_length_2584_cov_3.260973	lytic	low quality draft	2584	C1	Control	Low-quality
C1-NODE_8095_length_7705_cov_5.774510	lytic	low quality draft	7705	C1	Control	Low-quality
C1-NODE_26559_length_2472_cov_3.968970	lytic	low quality draft	2472	C1	Control	Not-determined
C1-NODE_1721_length_33079_cov_8.768744_fragment_1	lysogenic	low quality draft	7297	C1	Control	Not-determined
C1-NODE_4437_length_14379_cov_11.661407	lytic	low quality draft	14379	C1	Control	Low-quality	Caudovirales	Siphoviridae	Faecalibacterium virus Lugh
C1-NODE_19356_length_3306_cov_3.062135	lytic	low quality draft	3306	C1	Control	Low-quality
C1-NODE_6913_length_9116_cov_138.338042	lytic	low quality draft	9116	C1	Control	Low-quality	Caudovirales
C1-NODE_65056_length_1114_cov_1.689330	lytic	low quality draft	1114	C1	Control	Low-quality
C1-NODE_8447_length_7394_cov_4.218150	lytic	low quality draft	7394	C1	Control	Low-quality
C1-NODE_8939_length_6994_cov_4.055483	lytic	low quality draft	6994	C1	Control	Low-quality
C1-NODE_11290_length_5474_cov_3.945193	lytic	low quality draft	5474	C1	Control	Not-determined
C1-NODE_30761_length_2160_cov_3.205701	lytic	low quality draft	2160	C1	Control	Low-quality
C1-NODE_17441_length_3643_cov_2.906355	lytic	low quality draft	3643	C1	Control	Low-quality
C1-NODE_16552_length_3830_cov_3.469669	lytic	low quality draft	3830	C1	Control	Not-determined
C1-NODE_1238_length_42021_cov_15.652576	lytic	medium quality draft	42021	C1	Control	High-quality	Caudovirales	Siphoviridae	Thermoanaerobacterium phage THSA-485A
C1-NODE_60232_length_1191_cov_3.461268	lytic	low quality draft	1191	C1	Control	Low-quality
C1-NODE_18900_length_3378_cov_4.328920	lytic	low quality draft	3378	C1	Control	Low-quality
C1-NODE_14294_length_4387_cov_5.518006	lytic	low quality draft	4387	C1	Control	Low-quality
C1-NODE_3773_length_16927_cov_6.698554	lysogenic	low quality draft	16927	C1	Control	Low-quality	Caudovirales	Siphoviridae	Faecalibacterium virus Lugh
C1-NODE_70862_length_1034_cov_16.372829	lytic	low quality draft	1034	C1	Control	Low-quality
C1-NODE_15005_length_4190_cov_3.546312	lytic	low quality draft	4190	C1	Control	Low-quality	Caudovirales	Myoviridae	Aeromonas phage 50AhydR13PP
C1-NODE_26127_length_2508_cov_29.539340	lytic	low quality draft	2508	C1	Control	Low-quality
C1-NODE_26811_length_2449_cov_2.167084	lytic	low quality draft	2449	C1	Control	Low-quality
C1-NODE_2599_length_23624_cov_22.120285	lysogenic	low quality draft	23624	C1	Control	Low-quality
C1-NODE_25599_length_2554_cov_3.635454	lytic	low quality draft	2554	C1	Control	Low-quality	Caudovirales	Siphoviridae	Eggerthella virus PMBT5
C1-NODE_19517_length_3281_cov_11.888717	lytic	low quality draft	3281	C1	Control	Low-quality	Caudovirales	Myoviridae	Faecalibacterium virus Brigit
C1-NODE_11255_length_5494_cov_3.845376	lytic	low quality draft	5494	C1	Control	Low-quality
C1-NODE_7151_length_8794_cov_6.455315	lytic	low quality draft	8794	C1	Control	Low-quality	Caudovirales	Myoviridae	Faecalibacterium virus Taranis
C1-NODE_5761_length_11121_cov_4.532622	lytic	low quality draft	11121	C1	Control	Low-quality
C1-NODE_12724_length_4885_cov_74.319255	lytic	low quality draft	4885	C1	Control	Low-quality
C1-NODE_31207_length_2134_cov_1.799423	lytic	low quality draft	2134	C1	Control	Low-quality
C1-NODE_16476_length_3844_cov_2.634996	lytic	low quality draft	3844	C1	Control	Low-quality
C1-NODE_17898_length_3556_cov_3.865753	lytic	low quality draft	3556	C1	Control	Low-quality
C1-NODE_66339_length_1095_cov_3.199038	lytic	low quality draft	1095	C1	Control	Low-quality
C1-NODE_15848_length_3985_cov_99.676336	lytic	low quality draft	3985	C1	Control	Low-quality
C1-NODE_48856_length_1435_cov_6.137681	lytic	low quality draft	1435	C1	Control	Low-quality
C1-NODE_11148_length_5543_cov_12.016946	lytic	low quality draft	5543	C1	Control	Low-quality
C1-NODE_3962_length_16054_cov_4.959935	lytic	low quality draft	16054	C1	Control	Low-quality
C1-NODE_35197_length_1919_cov_2.324571	lytic	low quality draft	1919	C1	Control	Low-quality
C1-NODE_6973_length_9033_cov_5.867788	lytic	low quality draft	9033	C1	Control	Low-quality
C1-NODE_21597_length_2981_cov_2.957621	lytic	low quality draft	2981	C1	Control	Low-quality
C1-NODE_11455_length_5404_cov_5.713404	lytic	low quality draft	5404	C1	Control	Low-quality	Caudovirales	Myoviridae	Faecalibacterium virus Taranis
C1-NODE_9138_length_6836_cov_3.699749	lytic	low quality draft	6836	C1	Control	Low-quality
C1-NODE_39611_length_1727_cov_2.647129	lytic	low quality draft	1727	C1	Control	Low-quality
C1-NODE_44125_length_1570_cov_1.555116	lytic	low quality draft	1570	C1	Control	Low-quality
C1-NODE_13417_length_4652_cov_3.355232	lytic	low quality draft	4652	C1	Control	Low-quality
C1-NODE_28320_length_2329_cov_30.357960	lytic	low quality draft	2329	C1	Control	Not-determined
C1-NODE_8921_length_7009_cov_3.190682	lytic	low quality draft	7009	C1	Control	Low-quality	Caudovirales	Myoviridae	Faecalibacterium virus Toutatis
C1-NODE_8504_length_7341_cov_10.040900	lytic	low quality draft	7341	C1	Control	Not-determined
C1-NODE_42579_length_1620_cov_2.585942	lytic	low quality draft	1620	C1	Control	Low-quality
C1-NODE_1745_length_32727_cov_52.566601	lysogenic	medium quality draft	32727	C1	Control	Medium-quality	Caudovirales	Siphoviridae	Listeria virus LP101
C1-NODE_21278_length_3022_cov_2.509606	lytic	low quality draft	3022	C1	Control	Low-quality
C1-NODE_16561_length_3826_cov_3.495890	lytic	low quality draft	3826	C1	Control	Low-quality	Caudovirales	Myoviridae	Faecalibacterium virus Taranis
C1-NODE_57556_length_1239_cov_2.341216	lytic	low quality draft	1239	C1	Control	Low-quality
C1-NODE_5629_length_11365_cov_12.683554	lytic	medium quality draft	11365	C1	Control	Low-quality
C1-NODE_24269_length_2682_cov_3.734298	lytic	low quality draft	2682	C1	Control	Low-quality
C1-NODE_12267_length_5059_cov_3.786371	lytic	low quality draft	5059	C1	Control	Low-quality
C1-NODE_73107_length_1007_cov_2.175420	lytic	low quality draft	1007	C1	Control	Low-quality
C1-NODE_7496_length_8368_cov_35.118489	lytic	low quality draft	8368	C1	Control	Not-determined
C1-NODE_5016_length_12798_cov_8.777525	lytic	low quality draft	12798	C1	Control	Low-quality
C1-NODE_15318_length_4113_cov_95.781173	lytic	low quality draft	4113	C1	Control	Not-determined
C1-NODE_286_length_99123_cov_10.507823	lytic	low quality draft	99123	C1	Control	High-quality	Caudovirales	Podoviridae	crAssphage cr53_1
C1-NODE_8337_length_7481_cov_14.967277	lytic	low quality draft	7481	C1	Control	Not-determined
C1-NODE_33224_length_2017_cov_4.826707	lytic	low quality draft	2017	C1	Control	Low-quality
C1-NODE_16745_length_3783_cov_2.535676	lytic	low quality draft	3783	C1	Control	Low-quality	Caudovirales	Podoviridae	uncultured crAssphage
C1-NODE_33366_length_2010_cov_6.751407	lytic	low quality draft	2010	C1	Control	Low-quality
C1-NODE_14096_length_4447_cov_45.602459	lytic	low quality draft	4447	C1	Control	Low-quality
C1-NODE_21605_length_2980_cov_3.373675	lytic	low quality draft	2980	C1	Control	Low-quality
C1-NODE_60793_length_1182_cov_2.918367	lytic	low quality draft	1182	C1	Control	Low-quality	Caudovirales	Siphoviridae	Clostridium phage vB_CpeS-CP51
C1-NODE_37757_length_1804_cov_7.004002	lytic	low quality draft	1804	C1	Control	Not-determined
C1-NODE_16670_length_3800_cov_287.035781	lytic	low quality draft	3800	C1	Control	Not-determined
C1-NODE_7286_length_8610_cov_3.944594	lytic	low quality draft	8610	C1	Control	Low-quality
C1-NODE_201_length_116894_cov_10.390486_fragment_1	lysogenic	low quality draft	5410	C1	Control	Low-quality	Caudovirales	Myoviridae
C1-NODE_938_length_50372_cov_30.389212_fragment_1	lysogenic	low quality draft	18661	C1	Control	Low-quality
C1-NODE_27884_length_2363_cov_7.100953	lytic	low quality draft	2363	C1	Control	Low-quality
C1-NODE_27165_length_2418_cov_18.863733	lytic	low quality draft	2418	C1	Control	Low-quality
C1-NODE_16258_length_3891_cov_3.101929	lytic	low quality draft	3891	C1	Control	Low-quality
C1-NODE_10404_length_5948_cov_3.266248	lytic	low quality draft	5948	C1	Control	Low-quality
C1-NODE_52199_length_1354_cov_2.484988	lytic	low quality draft	1354	C1	Control	Low-quality
C1-NODE_5340_length_12001_cov_3.147916	lytic	low quality draft	12001	C1	Control	Low-quality
C1-NODE_13488_length_4628_cov_12.858517	lytic	low quality draft	4628	C1	Control	Low-quality
C1-NODE_21590_length_2981_cov_13.209501	lytic	low quality draft	2981	C1	Control	Not-determined
C1-NODE_14539_length_4318_cov_2.988506	lytic	low quality draft	4318	C1	Control	Low-quality	Caudovirales	Siphoviridae	Streptococcus phage Dp-1
C1-NODE_43740_length_1582_cov_2.998690	lytic	low quality draft	1582	C1	Control	Low-quality
C1-NODE_26314_length_2493_cov_2.621001	lytic	low quality draft	2493	C1	Control	Not-determined
C1-NODE_22669_length_2852_cov_20.723275	lytic	low quality draft	2852	C1	Control	Not-determined
C1-NODE_7528_length_8326_cov_5.577439	lytic	low quality draft	8326	C1	Control	Low-quality
C1-NODE_20774_length_3091_cov_3.033597	lytic	low quality draft	3091	C1	Control	Low-quality
C1-NODE_20882_length_3076_cov_5.119828	lytic	low quality draft	3076	C1	Control	Low-quality
C1-NODE_36944_length_1840_cov_2.633613	lytic	low quality draft	1840	C1	Control	Low-quality	Caudovirales	Siphoviridae
C1-NODE_37238_length_1827_cov_2.222912	lytic	low quality draft	1827	C1	Control	Low-quality
C1-NODE_52903_length_1337_cov_2.243370	lytic	low quality draft	1337	C1	Control	Low-quality
C1-NODE_36172_length_1873_cov_8.339934	lytic	low quality draft	1873	C1	Control	Low-quality
C1-NODE_6203_length_10260_cov_5.374816	lytic	low quality draft	10260	C1	Control	Not-determined	Caudovirales	Myoviridae	Agrobacterium virus Atuph07
C1-NODE_24331_length_2675_cov_2.930916	lytic	low quality draft	2675	C1	Control	Low-quality
C1-NODE_22005_length_2930_cov_11.447304	lytic	low quality draft	2930	C1	Control	Low-quality
C1-NODE_5961_length_10684_cov_4.938000	lytic	low quality draft	10684	C1	Control	Low-quality
C1-NODE_36_length_230807_cov_11.870484_fragment_5	lysogenic	low quality draft	14114	C1	Control	Low-quality
C1-NODE_61_length_193910_cov_8.472771_fragment_1	lysogenic	high quality draft	26136	C1	Control	Medium-quality	Caudovirales	Myoviridae
C1-NODE_1086_length_46025_cov_14.198543_fragment_1	lysogenic	medium quality draft	36946	C1	Control	Medium-quality	Caudovirales	Podoviridae
C1-NODE_12377_length_5014_cov_3.809841	lytic	low quality draft	5014	C1	Control	Low-quality	Caudovirales	Siphoviridae	Faecalibacterium virus Oengus
C1-NODE_15292_length_4120_cov_7.338007	lytic	low quality draft	4120	C1	Control	Low-quality	Caudovirales	Myoviridae	Faecalibacterium virus Taranis
C1-NODE_11117_length_5559_cov_3.002180	lytic	low quality draft	5559	C1	Control	Low-quality
C1-NODE_9949_length_6243_cov_5.873142	lytic	low quality draft	6243	C1	Control	Low-quality
C1-NODE_4118_length_15440_cov_8.089308	lytic	low quality draft	15440	C1	Control	Low-quality	Caudovirales	Myoviridae	Faecalibacterium virus Taranis
C1-NODE_10891_length_5674_cov_16.466097	lytic	low quality draft	5674	C1	Control	Low-quality	Lactobacillales	Lactobacillaceae	Oenococcus oeni
C1-NODE_12373_length_5015_cov_3.849798	lytic	low quality draft	5015	C1	Control	Low-quality	Caudovirales	Siphoviridae
C1-NODE_7690_length_8168_cov_4.517441	lytic	low quality draft	8168	C1	Control	Low-quality	Caudovirales	Siphoviridae
C1-NODE_19946_length_3212_cov_2.642065	lytic	low quality draft	3212	C1	Control	Not-determined
C1-NODE_9337_length_6689_cov_29.356798	lytic	low quality draft	6689	C1	Control	Low-quality
C1-NODE_36171_length_1873_cov_10.880088	lytic	low quality draft	1873	C1	Control	Low-quality
C1-NODE_2380_length_25552_cov_28.051222	lytic	low quality draft	25552	C1	Control	Low-quality	Caudovirales	Podoviridae	crAssphage cr50_1
C1-NODE_6452_length_9855_cov_4.033980	lytic	low quality draft	9855	C1	Control	Low-quality
C1-NODE_14556_length_4314_cov_3.308993	lytic	low quality draft	4314	C1	Control	Low-quality
C1-NODE_27069_length_2427_cov_2.372260	lysogenic	low quality draft	2427	C1	Control	Low-quality
C1-NODE_70108_length_1045_cov_1.770707	lytic	low quality draft	1045	C1	Control	Low-quality
C1-NODE_16221_length_3898_cov_3.208691	lytic	low quality draft	3898	C1	Control	Low-quality
C1-NODE_6202_length_10263_cov_3.538793	lytic	low quality draft	10263	C1	Control	Low-quality	Caudovirales	Siphoviridae	Paenibacillus virus Wanderer
C1-NODE_9143_length_6833_cov_4.815432	lytic	low quality draft	6833	C1	Control	Not-determined
C1-NODE_22063_length_2923_cov_3.915621	lytic	low quality draft	2923	C1	Control	Low-quality
C1-NODE_43775_length_1581_cov_3.114679	lytic	low quality draft	1581	C1	Control	Low-quality
C1-NODE_1429_length_37681_cov_17.858635_fragment_1	lysogenic	low quality draft	15969	C1	Control	Low-quality
C1-NODE_13568_length_4604_cov_3.282260	lytic	low quality draft	4604	C1	Control	Low-quality
C1-NODE_3233_length_19522_cov_9.959213	lytic	low quality draft	19522	C1	Control	Low-quality	Caudovirales	Siphoviridae
C1-NODE_7427_length_8445_cov_16.874851	lytic	low quality draft	8445	C1	Control	Low-quality	Caudovirales	Myoviridae	Faecalibacterium virus Toutatis
C1-NODE_1633_length_34444_cov_14.826282	lytic	low quality draft	34444	C1	Control	Low-quality	Caudovirales	Siphoviridae	Ralstonia virus Dina
C1-NODE_37914_length_1797_cov_3.136625	lytic	low quality draft	1797	C1	Control	Low-quality
C1-NODE_7905_length_7932_cov_3.979815	lytic	low quality draft	7932	C1	Control	Low-quality	Caudovirales	Siphoviridae	Gordonia phage Schmidt
C1-NODE_36070_length_1878_cov_2.582008	lytic	low quality draft	1878	C1	Control	Low-quality	Caudovirales	Siphoviridae	Faecalibacterium virus Oengus
C1-NODE_9943_length_6248_cov_2.689165	lytic	low quality draft	6248	C1	Control	Low-quality
C1-NODE_19825_length_3230_cov_2.505512	lytic	low quality draft	3230	C1	Control	Low-quality
C1-NODE_1222_length_42497_cov_75.954055	lytic	high quality draft	42497	C1	Control	Medium-quality	Caudovirales	Siphoviridae
C1-NODE_36099_length_1877_cov_2.230516	lytic	low quality draft	1877	C1	Control	Not-determined
C1-NODE_26891_length_2442_cov_2.176372	lytic	low quality draft	2442	C1	Control	Low-quality	Caudovirales	Myoviridae	Faecalibacterium virus Mushu
C1-NODE_9502_length_6568_cov_12.482880	lytic	low quality draft	6568	C1	Control	Low-quality
C1-NODE_28338_length_2328_cov_3.379674	lytic	low quality draft	2328	C1	Control	Low-quality
C1-NODE_2032_length_29205_cov_31.797942	lytic	high quality draft	29205	C1	Control	Medium-quality	Caudovirales	Myoviridae	Mycobacterium phage Phabba
C1-NODE_65064_length_1113_cov_32.836484	lytic	low quality draft	1113	C1	Control	Low-quality	Caudovirales	Myoviridae	Acinetobacter virus 133
C1-NODE_38987_length_1752_cov_2.283441	lytic	low quality draft	1752	C1	Control	Low-quality
C1-NODE_1651_length_34248_cov_13.125640_fragment_1	lysogenic	low quality draft	18620	C1	Control	Low-quality
C1-NODE_11_length_377421_cov_20.826646_fragment_8	lysogenic	high quality draft	35510	C1	Control	High-quality	Caudovirales	Siphoviridae	Clostridium phage vB_CpeS-CP51
C1-NODE_16634_length_3807_cov_3.582889	lytic	low quality draft	3807	C1	Control	Low-quality
C1-NODE_5562_length_11497_cov_4.776263	lysogenic	low quality draft	11497	C1	Control	Low-quality
C1-NODE_1676_length_33781_cov_15.214315	lytic	medium quality draft	33781	C1	Control	Medium-quality
C1-NODE_14444_length_4344_cov_12.313826	lytic	low quality draft	4344	C1	Control	Low-quality
C1-NODE_7767_length_8087_cov_109.479084	lytic	low quality draft	8087	C1	Control	Low-quality
C1-NODE_10056_length_6168_cov_11.043187	lytic	low quality draft	6168	C1	Control	Low-quality
C1-NODE_30488_length_2178_cov_3.131418	lytic	low quality draft	2178	C1	Control	Low-quality
C1-NODE_5440_length_11779_cov_14.835977	lytic	low quality draft	11779	C1	Control	Low-quality	Caudovirales	Siphoviridae
C1-NODE_18157_length_3505_cov_4.255942	lytic	low quality draft	3505	C1	Control	Not-determined
C1-NODE_8690_length_7189_cov_6.805299	lytic	low quality draft	7189	C1	Control	Low-quality
C1-NODE_9034_length_6918_cov_14.639953	lytic	low quality draft	6918	C1	Control	Low-quality
C1-NODE_6985_length_9017_cov_13.567954	lysogenic	low quality draft	9017	C1	Control	Not-determined
C1-NODE_27499_length_2394_cov_3.000000	lytic	low quality draft	2394	C1	Control	Low-quality
C1-NODE_32614_length_2051_cov_9.233968	lytic	low quality draft	2051	C1	Control	Low-quality
C1-NODE_8153_length_7644_cov_3.533404	lytic	low quality draft	7644	C1	Control	Low-quality
C1-NODE_12317_length_5036_cov_14.687011	lytic	low quality draft	5036	C1	Control	Low-quality
C1-NODE_22855_length_2831_cov_20.429395	lytic	low quality draft	2831	C1	Control	Low-quality
C1-NODE_7948_length_7881_cov_4.193969	lytic	low quality draft	7881	C1	Control	Low-quality	Caudovirales	Myoviridae	Clostridium phage phiCT453A
C1-NODE_8204_length_7593_cov_26.593526	lytic	low quality draft	7593	C1	Control	Low-quality
C1-NODE_24328_length_2675_cov_3.570611	lytic	low quality draft	2675	C1	Control	Low-quality
C1-NODE_18496_length_3446_cov_256.766735	lysogenic	low quality draft	3446	C1	Control	Not-determined
C1-NODE_7566_length_8292_cov_19.328639	lytic	low quality draft	8292	C1	Control	Low-quality
C1-NODE_6119_length_10401_cov_89.606128	lytic	low quality draft	10401	C1	Control	Low-quality
C1-NODE_2042_length_29047_cov_8.644799_fragment_1	lysogenic	low quality draft	9481	C1	Control	Low-quality	Caudovirales	Myoviridae
C1-NODE_23538_length_2756_cov_3.855239	lytic	low quality draft	2756	C1	Control	Low-quality
C1-NODE_27288_length_2408_cov_3.603485	lytic	low quality draft	2408	C1	Control	Low-quality
C1-NODE_65286_length_1110_cov_3.056872	lytic	low quality draft	1110	C1	Control	Low-quality
C1-NODE_8859_length_7064_cov_10.462833	lytic	low quality draft	7064	C1	Control	Low-quality
C1-NODE_16098_length_3925_cov_3.331008	lytic	low quality draft	3925	C1	Control	Low-quality
C1-NODE_1306_length_40235_cov_7.853783	lytic	low quality draft	40235	C1	Control	High-quality	Caudovirales	Herelleviridae	Lactobacillus virus SAC12B
C1-NODE_55003_length_1293_cov_1.391761	lytic	low quality draft	1293	C1	Control	Low-quality
C1-NODE_1603_length_35063_cov_13.634655	lytic	low quality draft	35063	C1	Control	High-quality	Caudovirales	Myoviridae	Faecalibacterium virus Toutatis
C1-NODE_19108_length_3346_cov_10.058949	lytic	low quality draft	3346	C1	Control	Not-determined
C1-NODE_18949_length_3371_cov_3.493366	lytic	low quality draft	3371	C1	Control	Low-quality
C1-NODE_4659_length_13702_cov_13.288635	lytic	medium quality draft	13702	C1	Control	Low-quality
C1-NODE_9913_length_6265_cov_9.290982	lysogenic	low quality draft	6265	C1	Control	Low-quality
C1-NODE_4703_length_13580_cov_4.853604	lytic	low quality draft	13580	C1	Control	Low-quality	Caudovirales	Siphoviridae	Faecalibacterium virus Oengus
C1-NODE_20233_length_3167_cov_3.478149	lytic	low quality draft	3167	C1	Control	Low-quality
C1-NODE_11349_length_5447_cov_3.546550	lytic	low quality draft	5447	C1	Control	Low-quality
C1-NODE_26203_length_2501_cov_16.346280	lytic	low quality draft	2501	C1	Control	Not-determined
C1-NODE_36116_length_1876_cov_2.604613	lytic	low quality draft	1876	C1	Control	Low-quality
C1-NODE_9602_length_6483_cov_15.509490	lytic	low quality draft	6483	C1	Control	Low-quality
C1-NODE_16997_length_3730_cov_19.599728	lytic	low quality draft	3730	C1	Control	Low-quality	Caudovirales	Myoviridae	Faecalibacterium virus Brigit
C1-NODE_11619_length_5332_cov_2.956604	lytic	low quality draft	5332	C1	Control	Low-quality
C1-NODE_670_length_61800_cov_12.972305_fragment_1	lysogenic	high quality draft	44010	C1	Control	High-quality	Caudovirales	Autographiviridae
C1-NODE_1560_length_35713_cov_146.490100_fragment_2	lysogenic	low quality draft	6665	C1	Control	Low-quality
C1-NODE_13493_length_4627_cov_24.109799	lytic	low quality draft	4627	C1	Control	Low-quality
C1-NODE_7682_length_8173_cov_10.826558	lytic	low quality draft	8173	C1	Control	Not-determined
C1-NODE_8510_length_7334_cov_20.466273	lytic	low quality draft	7334	C1	Control	Low-quality
C1-NODE_12347_length_5023_cov_4.824477	lytic	low quality draft	5023	C1	Control	Low-quality
C1-NODE_11849_length_5231_cov_3.560278	lytic	low quality draft	5231	C1	Control	Low-quality
C1-NODE_48440_length_1446_cov_1.961179	lytic	low quality draft	1446	C1	Control	Low-quality
C1-NODE_18104_length_3516_cov_5.950303	lytic	low quality draft	3516	C1	Control	Low-quality
C1-NODE_36513_length_1859_cov_1.839246	lytic	low quality draft	1859	C1	Control	Not-determined
C1-NODE_4763_length_13447_cov_4.071237	lysogenic	low quality draft	13447	C1	Control	Low-quality
C1-NODE_12887_length_4835_cov_2.705230	lytic	low quality draft	4835	C1	Control	Low-quality
C1-NODE_9051_length_6911_cov_3.406068	lytic	low quality draft	6911	C1	Control	Low-quality
C1-NODE_34147_length_1972_cov_2.489306	lytic	low quality draft	1972	C1	Control	Not-determined
C1-NODE_4310_length_14770_cov_12.846211	lytic	low quality draft	14770	C1	Control	Low-quality
C1-NODE_18394_length_3462_cov_3.182565	lytic	low quality draft	3462	C1	Control	Not-determined
C1-NODE_12506_length_4966_cov_3.137854	lytic	low quality draft	4966	C1	Control	Not-determined
C1-NODE_31187_length_2135_cov_2.218269	lytic	low quality draft	2135	C1	Control	Low-quality
C1-NODE_4506_length_14125_cov_4.808671	lytic	low quality draft	14125	C1	Control	Low-quality	Caudovirales	Siphoviridae	Bacillus virus BCAJ1
C1-NODE_13870_length_4509_cov_3.508307	lytic	low quality draft	4509	C1	Control	Not-determined
C1-NODE_9345_length_6684_cov_4.469905	lytic	low quality draft	6684	C1	Control	Low-quality
C1-NODE_13826_length_4522_cov_10.811283	lytic	low quality draft	4522	C1	Control	Low-quality	Caudovirales	Siphoviridae	Bacillus virus IEBH
C1-NODE_16842_length_3762_cov_2.982735	lytic	low quality draft	3762	C1	Control	Low-quality
C1-NODE_12079_length_5136_cov_94.443023	lytic	low quality draft	5136	C1	Control	Low-quality
C1-NODE_7339_length_8550_cov_45.662978	lytic	low quality draft	8550	C1	Control	Low-quality
C1-NODE_15291_length_4120_cov_15.309717	lytic	low quality draft	4120	C1	Control	Low-quality	Caudovirales	Myoviridae	Faecalibacterium virus Toutatis
C1-NODE_17048_length_3722_cov_4.212163	lytic	low quality draft	3722	C1	Control	Low-quality
C1-NODE_16563_length_3825_cov_4.323077	lytic	low quality draft	3825	C1	Control	Low-quality	Caudovirales	Siphoviridae	Staphylococcus phage StB20-like
C1-NODE_15812_length_3992_cov_4.865634	lytic	low quality draft	3992	C1	Control	Not-determined
C1-NODE_13517_length_4619_cov_43.872042	lytic	low quality draft	4619	C1	Control	Low-quality
C1-NODE_8099_length_7702_cov_21.028769	lytic	low quality draft	7702	C1	Control	Low-quality
C1-NODE_4579_length_13901_cov_16.468439	lytic	low quality draft	13901	C1	Control	Low-quality
C1-NODE_13696_length_4564_cov_3.487248	lytic	low quality draft	4564	C1	Control	Low-quality
C1-NODE_16509_length_3838_cov_2.741475	lytic	low quality draft	3838	C1	Control	Low-quality
C1-NODE_25751_length_2542_cov_2.409329	lytic	low quality draft	2542	C1	Control	Low-quality
C1-NODE_323_length_93272_cov_12.632556_fragment_1	lysogenic	low quality draft	24293	C1	Control	Low-quality
C1-NODE_16405_length_3858_cov_70.567184	lytic	low quality draft	3858	C1	Control	Low-quality
C1-NODE_1582_length_35442_cov_13.018566	lytic	high quality draft	35442	C1	Control	Medium-quality	Caudovirales	Siphoviridae
C1-NODE_16696_length_3793_cov_181.000535	lytic	low quality draft	3793	C1	Control	Low-quality
C1-NODE_19717_length_3250_cov_3.396244	lytic	low quality draft	3250	C1	Control	Low-quality
C1-NODE_39801_length_1720_cov_1.955556	lytic	low quality draft	1720	C1	Control	Low-quality
C1-NODE_14810_length_4247_cov_2.806536	lytic	low quality draft	4247	C1	Control	Low-quality
C1-NODE_7265_length_8638_cov_15.436794	lytic	low quality draft	8638	C1	Control	Low-quality
C1-NODE_18561_length_3435_cov_5.900592	lytic	low quality draft	3435	C1	Control	Low-quality
C1-NODE_10197_length_6078_cov_3.421551	lytic	low quality draft	6078	C1	Control	Low-quality
C1-NODE_26685_length_2461_cov_5.507481	lytic	low quality draft	2461	C1	Control	Low-quality
C1-NODE_970_length_49378_cov_25.827362	lytic	low quality draft	49378	C1	Control	Medium-quality	Caudovirales	Siphoviridae	Staphylococcus virus EW
C1-NODE_13099_length_4753_cov_7.149638	lytic	low quality draft	4753	C1	Control	Low-quality
C1-NODE_25611_length_2553_cov_3.862690	lytic	low quality draft	2553	C1	Control	Low-quality	Caudovirales	Myoviridae	Faecalibacterium virus Brigit
C1-NODE_9890_length_6281_cov_77.814166	lytic	low quality draft	6281	C1	Control	Low-quality
C1-NODE_13761_length_4543_cov_19.331774	lytic	low quality draft	4543	C1	Control	Low-quality
C1-NODE_14535_length_4318_cov_4.055125	lytic	low quality draft	4318	C1	Control	Not-determined
C1-NODE_8624_length_7246_cov_3.872619	lytic	low quality draft	7246	C1	Control	Low-quality
C1-NODE_1355_length_39196_cov_80.758897_fragment_1	lysogenic	low quality draft	21259	C1	Control	Medium-quality	Caudovirales	Siphoviridae
C1-NODE_633_length_64188_cov_35.528948_fragment_1	lysogenic	low quality draft	5034	C1	Control	Not-determined
C1-NODE_24173_length_2693_cov_3.191433	lytic	low quality draft	2693	C1	Control	Low-quality
C1-NODE_4073_length_15582_cov_165.132543	lytic	low quality draft	15582	C1	Control	Low-quality	Caudovirales	Siphoviridae	Lactococcus phage PLgT-1
C1-NODE_716_length_59368_cov_30.412085	lytic	medium quality draft	59368	C1	Control	High-quality	Caudovirales	Siphoviridae	Faecalibacterium virus Oengus
C1-NODE_32543_length_2055_cov_2.831000	lytic	low quality draft	2055	C1	Control	Low-quality
C1-NODE_5515_length_11615_cov_16.994291	lytic	low quality draft	11615	C1	Control	Low-quality	Caudovirales	Myoviridae	Faecalibacterium virus Brigit
C1-NODE_43469_length_1591_cov_2.538411	lytic	low quality draft	1591	C1	Control	Low-quality
C1-NODE_5263_length_12194_cov_3.772551	lytic	low quality draft	12194	C1	Control	Low-quality
C1-NODE_23777_length_2731_cov_312.752990	lytic	low quality draft	2731	C1	Control	Not-determined
C1-NODE_16598_length_3818_cov_10.051289	lytic	low quality draft	3818	C1	Control	Low-quality
C1-NODE_20205_length_3170_cov_18.401926	lytic	low quality draft	3170	C1	Control	Low-quality
C1-NODE_3007_length_20758_cov_6.230160	lytic	low quality draft	20758	C1	Control	Low-quality	Caudovirales	Siphoviridae	Clostridium phage phiCTP1
C1-NODE_12793_length_4864_cov_20.087752	lytic	low quality draft	4864	C1	Control	Low-quality
C1-NODE_28742_length_2300_cov_3.486860	lysogenic	low quality draft	2300	C1	Control	Low-quality
C1-NODE_12212_length_5084_cov_5.961026	lytic	low quality draft	5084	C1	Control	Not-determined
C1-NODE_9266_length_6735_cov_7.376796	lysogenic	low quality draft	6735	C1	Control	Not-determined
C1-NODE_21574_length_2984_cov_3.597132	lytic	low quality draft	2984	C1	Control	Not-determined
C1-NODE_2096_length_28326_cov_67.937498	lytic	medium quality draft	28326	C1	Control	Medium-quality
C1-NODE_27897_length_2363_cov_3.117418	lytic	low quality draft	2363	C1	Control	Low-quality	Caudovirales	Siphoviridae
C1-NODE_8143_length_7657_cov_107.411734	lytic	low quality draft	7657	C1	Control	Not-determined
C1-NODE_3915_length_16261_cov_51.486672	lytic	low quality draft	16261	C1	Control	Low-quality	Caudovirales	Herelleviridae
C1-NODE_6100_length_10427_cov_3.664963	lytic	low quality draft	10427	C1	Control	Low-quality
C1-NODE_14323_length_4380_cov_2.886243	lytic	low quality draft	4380	C1	Control	Low-quality	Caudovirales	Siphoviridae	Clostridium phage phiSM101
C1-NODE_42781_length_1613_cov_2.076380	lytic	low quality draft	1613	C1	Control	Low-quality
C1-NODE_29796_length_2224_cov_2.933149	lytic	low quality draft	2224	C1	Control	Low-quality
C1-NODE_26475_length_2480_cov_2.448660	lytic	low quality draft	2480	C1	Control	Low-quality
C1-NODE_16259_length_3891_cov_3.068300	lytic	low quality draft	3891	C1	Control	Low-quality	Caudovirales	Myoviridae	Clostridium phage phiCT9441A
C1-NODE_7778_length_8073_cov_27.209030	lytic	low quality draft	8073	C1	Control	Not-determined
C1-NODE_34819_length_1937_cov_16.277365	lytic	low quality draft	1937	C1	Control	Low-quality	Caudovirales	Myoviridae	Clostridioides virus CDMH1
C1-NODE_15665_length_4023_cov_21.498992	lysogenic	low quality draft	4023	C1	Control	Not-determined
C1-NODE_13934_length_4491_cov_23.094454	lytic	low quality draft	4491	C1	Control	Low-quality	Caudovirales	Myoviridae	Faecalibacterium virus Taranis
C1-NODE_32749_length_2044_cov_151.342383	lytic	low quality draft	2044	C1	Control	Low-quality	Caudovirales	Siphoviridae
C1-NODE_8345_length_7472_cov_4.645005	lytic	low quality draft	7472	C1	Control	Low-quality
C1-NODE_17080_length_3715_cov_2.617213	lytic	low quality draft	3715	C1	Control	Low-quality
C1-NODE_15928_length_3967_cov_2.807515	lytic	low quality draft	3967	C1	Control	Low-quality
C1-NODE_291_length_98294_cov_47.972088	lytic	high quality draft	98294	C1	Control	High-quality	Caudovirales	Myoviridae	Faecalibacterium virus Epona
C1-NODE_15781_length_3999_cov_2.847110	lytic	low quality draft	3999	C1	Control	Not-determined
C1-NODE_11007_length_5613_cov_3.964016	lytic	low quality draft	5613	C1	Control	Not-determined
C1-NODE_5522_length_11601_cov_3.320371	lytic	medium quality draft	11601	C1	Control	Low-quality	Caudovirales	Myoviridae	Faecalibacterium virus Mushu
C1-NODE_22442_length_2877_cov_2.391566	lytic	low quality draft	2877	C1	Control	Low-quality
C1-NODE_4110_length_15465_cov_5.196690	lytic	low quality draft	15465	C1	Control	Low-quality	Caudovirales
C1-NODE_27046_length_2428_cov_2.982722	lytic	low quality draft	2428	C1	Control	Not-determined
C1-NODE_18671_length_3417_cov_3.346222	lytic	low quality draft	3417	C1	Control	Low-quality	Caudovirales	Myoviridae	Faecalibacterium virus Epona
C1-NODE_17958_length_3547_cov_3.244559	lytic	low quality draft	3547	C1	Control	Low-quality	Caudovirales	Siphoviridae	Mycobacterium phage SiSi
C1-NODE_16838_length_3762_cov_9.133531	lysogenic	low quality draft	3762	C1	Control	Low-quality
C1-NODE_6796_length_9288_cov_7.209033	lytic	low quality draft	9288	C1	Control	Low-quality	Caudovirales
C1-NODE_5785_length_11074_cov_4.766857	lytic	low quality draft	11074	C1	Control	Low-quality
C1-NODE_60149_length_1193_cov_2.464851	lytic	low quality draft	1193	C1	Control	Low-quality
C1-NODE_1264_length_41190_cov_5.152012	lysogenic	high quality draft	41190	C1	Control	Medium-quality	Caudovirales	Siphoviridae	Eggerthella virus PMBT5
C1-NODE_558_length_69129_cov_37.269798_fragment_1	lysogenic	low quality draft	19817	C1	Control	Low-quality	Caudovirales	Herelleviridae
C1-NODE_1720_length_33079_cov_9.744368	lytic	low quality draft	33079	C1	Control	Low-quality
C1-NODE_9394_length_6651_cov_3.169800	lytic	low quality draft	6651	C1	Control	Medium-quality
C1-NODE_8793_length_7108_cov_3.712179	lytic	low quality draft	7108	C1	Control	Low-quality	Caudovirales	Siphoviridae	Faecalibacterium virus Oengus
C1-NODE_20344_length_3152_cov_3.380045	lytic	low quality draft	3152	C1	Control	Low-quality
C1-NODE_18968_length_3368_cov_11.677332	lytic	low quality draft	3368	C1	Control	Low-quality
C1-NODE_14458_length_4340_cov_25.866278	lytic	low quality draft	4340	C1	Control	Not-determined
C1-NODE_13738_length_4549_cov_3.780374	lytic	low quality draft	4549	C1	Control	Low-quality
C1-NODE_16018_length_3942_cov_18.261127	lytic	low quality draft	3942	C1	Control	Low-quality	Caudovirales
C1-NODE_4954_length_12949_cov_6.523810	lytic	low quality draft	12949	C1	Control	Low-quality	Caudovirales	Siphoviridae	Staphylococcus phage StB20
C1-NODE_14477_length_4336_cov_3.377015	lytic	low quality draft	4336	C1	Control	Low-quality
C1-NODE_32211_length_2074_cov_16.729569	lytic	low quality draft	2074	C1	Control	Low-quality
C1-NODE_16709_length_3792_cov_2.730533	lytic	low quality draft	3792	C1	Control	Low-quality
C1-NODE_36614_length_1854_cov_3.388549	lytic	low quality draft	1854	C1	Control	Low-quality
C1-NODE_10339_length_5989_cov_4.774520	lytic	low quality draft	5989	C1	Control	Low-quality	Caudovirales	Myoviridae	Faecalibacterium virus Taranis
C1-NODE_2706_length_22838_cov_15.066936	lytic	low quality draft	22838	C1	Control	Low-quality
C1-NODE_13997_length_4475_cov_3.405656	lysogenic	low quality draft	4475	C1	Control	Low-quality
C1-NODE_19795_length_3235_cov_161.072642	lytic	low quality draft	3235	C1	Control	Low-quality
C1-NODE_9819_length_6333_cov_3.268079	lytic	low quality draft	6333	C1	Control	Low-quality
C1-NODE_16619_length_3810_cov_28.915313	lytic	low quality draft	3810	C1	Control	Low-quality
C1-NODE_19184_length_3333_cov_2.277303	lytic	low quality draft	3333	C1	Control	Low-quality
C1-NODE_25836_length_2534_cov_3.338846	lytic	low quality draft	2534	C1	Control	Low-quality
C1-NODE_53622_length_1322_cov_3.392265	lytic	low quality draft	1322	C1	Control	Low-quality
C1-NODE_36849_length_1844_cov_21.274455	lytic	low quality draft	1844	C1	Control	Low-quality
C1-NODE_12103_length_5129_cov_5.229208	lytic	low quality draft	5129	C1	Control	Low-quality	Caudovirales	Myoviridae	Burkholderia virus KL3
C1-NODE_26252_length_2498_cov_2.209578	lytic	low quality draft	2498	C1	Control	Low-quality
C1-NODE_1421_length_37853_cov_9.628155	lytic	medium quality draft	37853	C1	Control	High-quality	Caudovirales	Siphoviridae
C1-NODE_38674_length_1764_cov_2.135167	lytic	low quality draft	1764	C1	Control	Low-quality
C1-NODE_25324_length_2580_cov_3.158416	lytic	low quality draft	2580	C1	Control	Not-determined
C1-NODE_3488_length_18306_cov_6.776451	lytic	low quality draft	18306	C1	Control	Low-quality	Caudovirales	Siphoviridae	Clostridium phage vB_CpeS-CP51
C1-NODE_12792_length_4864_cov_20.543980	lytic	low quality draft	4864	C1	Control	Low-quality
C1-NODE_1076_length_46162_cov_9.226972_fragment_1	lysogenic	high quality draft	22996	C1	Control	Low-quality	Caudovirales	Myoviridae	Shigella phage SfIV
C1-NODE_1611_length_34930_cov_13.431914_fragment_1	lysogenic	medium quality draft	18472	C1	Control	Low-quality	Caudovirales	Siphoviridae	Shewanella sp. phage 3/49
C1-NODE_6303_length_10089_cov_5.851904	lysogenic	low quality draft	10089	C1	Control	Low-quality
C1-NODE_33024_length_2029_cov_7.758865	lytic	low quality draft	2029	C1	Control	Low-quality	Caudovirales
C1-NODE_49409_length_1422_cov_2.471105	lytic	low quality draft	1422	C1	Control	Low-quality
C1-NODE_16734_length_3786_cov_3.640579	lysogenic	low quality draft	3786	C1	Control	Low-quality	Caudovirales	Myoviridae
C1-NODE_4842_length_13238_cov_4.834105	lytic	low quality draft	13238	C1	Control	Low-quality	Caudovirales	Myoviridae
C1-NODE_16091_length_3926_cov_6.187032	lytic	low quality draft	3926	C1	Control	Low-quality
C1-NODE_9956_length_6238_cov_3.880479	lytic	low quality draft	6238	C1	Control	Low-quality	Caudovirales	Siphoviridae
C1-NODE_28700_length_2303_cov_2.704626	lytic	low quality draft	2303	C1	Control	Low-quality
C1-NODE_28787_length_2297_cov_3.355486	lytic	low quality draft	2297	C1	Control	Low-quality
C1-NODE_9787_length_6354_cov_66.066360	lytic	low quality draft	6354	C1	Control	Not-determined
C1-NODE_25209_length_2590_cov_12.878501	lytic	low quality draft	2590	C1	Control	Not-determined
C1-NODE_5934_length_10757_cov_5.627359	lytic	low quality draft	10757	C1	Control	Low-quality	Caudovirales	Siphoviridae	Enterococcus phage phiFL4A
C1-NODE_16658_length_3803_cov_3.337247	lytic	low quality draft	3803	C1	Control	Low-quality
C1-NODE_12152_length_5107_cov_4.214766	lytic	low quality draft	5107	C1	Control	Low-quality
C1-NODE_23046_length_2808_cov_56.338177	lytic	low quality draft	2808	C1	Control	Not-determined	Caudovirales	Siphoviridae
C1-NODE_29916_length_2216_cov_3.442388	lytic	low quality draft	2216	C1	Control	Low-quality
C1-NODE_26740_length_2456_cov_3.031653	lytic	low quality draft	2456	C1	Control	Low-quality
C1-NODE_5687_length_11263_cov_3.775785	lytic	low quality draft	11263	C1	Control	Low-quality
C1-NODE_1714_length_33163_cov_5.686450_fragment_1	lysogenic	medium quality draft	14879	C1	Control	Low-quality	Caudovirales	Siphoviridae
C1-NODE_17374_length_3656_cov_3.040822	lytic	low quality draft	3656	C1	Control	Low-quality
C1-NODE_6456_length_9846_cov_5.367378	lytic	low quality draft	9846	C1	Control	Low-quality
C1-NODE_7822_length_8024_cov_2.492785	lytic	low quality draft	8024	C1	Control	Low-quality
C1-NODE_58872_length_1215_cov_2.618103	lytic	low quality draft	1215	C1	Control	Not-determined
C1-NODE_12483_length_4973_cov_4.854819	lytic	low quality draft	4973	C1	Control	Low-quality
C1-NODE_12105_length_5129_cov_3.046906	lytic	low quality draft	5129	C1	Control	Low-quality
C1-NODE_6137_length_10375_cov_63.308818	lytic	low quality draft	10375	C1	Control	Low-quality
C1-NODE_9900_length_6273_cov_5.157285	lytic	low quality draft	6273	C1	Control	Low-quality
C1-NODE_48179_length_1452_cov_3.959198	lytic	low quality draft	1452	C1	Control	Low-quality
C1-NODE_40837_length_1680_cov_4.908308	lytic	low quality draft	1680	C1	Control	Not-determined
C1-NODE_10036_length_6180_cov_3.399184	lytic	low quality draft	6180	C1	Control	Low-quality	Caudovirales	Myoviridae
C1-NODE_5579_length_11463_cov_8.107118	lytic	low quality draft	11463	C1	Control	Low-quality	Caudovirales	Siphoviridae	Clostridium phage phiSM101
C1-NODE_7538_length_8320_cov_3.752208	lysogenic	low quality draft	8320	C1	Control	Low-quality
C1-NODE_13165_length_4735_cov_5.450214	lytic	low quality draft	4735	C1	Control	Low-quality
C1-NODE_25904_length_2528_cov_2.765467	lytic	low quality draft	2528	C1	Control	Low-quality	Caudovirales	Siphoviridae	Aeribacillus virus AP45
C1-NODE_20673_length_3104_cov_12.631683	lytic	low quality draft	3104	C1	Control	Low-quality
C1-NODE_2590_length_23707_cov_6.161466	lytic	low quality draft	23707	C1	Control	Medium-quality	Caudovirales	Siphoviridae	Butyrivibrio virus Arawn
C1-NODE_8567_length_7294_cov_5.350186	lytic	low quality draft	7294	C1	Control	Not-determined
C1-NODE_18347_length_3471_cov_3.131440	lytic	low quality draft	3471	C1	Control	Not-determined
C1-NODE_7985_length_7832_cov_2.474476	lytic	low quality draft	7832	C1	Control	Low-quality
C1-NODE_16244_length_3894_cov_3.483720	lytic	low quality draft	3894	C1	Control	Low-quality	Caudovirales	Myoviridae	Faecalibacterium virus Taranis
C1-NODE_8050_length_7764_cov_17.840187	lysogenic	low quality draft	7764	C1	Control	Low-quality
C1-NODE_7530_length_8325_cov_3.792503	lytic	low quality draft	8325	C1	Control	Low-quality	Caudovirales	Siphoviridae	Clostridium phage phi8074-B1
C1-NODE_1774_length_32391_cov_86.107373	lytic	medium quality draft	32391	C1	Control	Medium-quality	Caudovirales	Podoviridae	CrAssphage sp.
C1-NODE_38856_length_1757_cov_2.634548	lytic	low quality draft	1757	C1	Control	Low-quality
C1-NODE_10818_length_5719_cov_38.110699	lytic	low quality draft	5719	C1	Control	Low-quality
C1-NODE_5273_length_12172_cov_90.795164	lytic	low quality draft	12172	C1	Control	Not-determined
C1-NODE_17037_length_3724_cov_3.262469	lytic	low quality draft	3724	C1	Control	Low-quality
C1-NODE_26074_length_2513_cov_6.295362	lytic	low quality draft	2513	C1	Control	Low-quality
C1-NODE_43952_length_1575_cov_14.003289	lytic	low quality draft	1575	C1	Control	Low-quality
C1-NODE_20870_length_3078_cov_2.308965	lytic	low quality draft	3078	C1	Control	Low-quality	Caudovirales	Myoviridae	Faecalibacterium virus Taranis
C1-NODE_20627_length_3110_cov_28.094272	lytic	low quality draft	3110	C1	Control	Not-determined
C1-NODE_41601_length_1653_cov_2.891740	lytic	low quality draft	1653	C1	Control	Low-quality
C1-NODE_1328_length_39775_cov_38.464401	lytic	high quality draft	39775	C1	Control	Medium-quality	Caudovirales	Herelleviridae
C1-NODE_31851_length_2095_cov_3.018627	lytic	low quality draft	2095	C1	Control	Low-quality
C1-NODE_14665_length_4286_cov_3.786575	lysogenic	low quality draft	4286	C1	Control	Not-determined
C1-NODE_249_length_105695_cov_45.484693_fragment_1	lysogenic	medium quality draft	94868	C1	Control	Medium-quality	Caudovirales	Myoviridae	Bordetella virus PHB04
C1-NODE_64_length_189780_cov_19.009456_fragment_2	lysogenic	high quality draft	134613	C1	Control	High-quality	Caudovirales	Myoviridae	Faecalibacterium virus Toutatis
C1-NODE_38_length_227071_cov_47.076382_fragment_5	lysogenic	low quality draft	35901	C1	Control	High-quality	Caudovirales	Siphoviridae	Geobacillus virus E2
C1-NODE_20800_length_3087_cov_2.332784	lytic	low quality draft	3087	C1	Control	Low-quality
C1-NODE_19740_length_3247_cov_2.801065	lytic	low quality draft	3247	C1	Control	Low-quality
C1-NODE_8154_length_7643_cov_3.824460	lytic	low quality draft	7643	C1	Control	Low-quality	Caudovirales	Myoviridae	Faecalibacterium virus Epona
C1-NODE_57165_length_1247_cov_3.492450	lytic	low quality draft	1247	C1	Control	Low-quality
C1-NODE_18698_length_3413_cov_2.616141	lytic	low quality draft	3413	C1	Control	Not-determined
C1-NODE_11185_length_5527_cov_21.905154	lytic	low quality draft	5527	C1	Control	Low-quality	Caudovirales	Myoviridae	Clostridium phage phiCT453A
C1-NODE_16147_length_3915_cov_2.784456	lytic	low quality draft	3915	C1	Control	Low-quality
C1-NODE_15003_length_4191_cov_3.708656	lytic	low quality draft	4191	C1	Control	Low-quality
C1-NODE_9713_length_6408_cov_79.699669	lytic	low quality draft	6408	C1	Control	Low-quality
C1-NODE_20371_length_3149_cov_2.769231	lytic	low quality draft	3149	C1	Control	Not-determined
C1-NODE_19168_length_3335_cov_4.675000	lytic	low quality draft	3335	C1	Control	Not-determined
C1-NODE_16127_length_3918_cov_23.599534	lytic	low quality draft	3918	C1	Control	Not-determined
C1-NODE_3552_length_18013_cov_3.942533	lytic	low quality draft	18013	C1	Control	Low-quality	Caudovirales	Siphoviridae	Faecalibacterium virus Oengus
C1-NODE_19129_length_3341_cov_3.577298	lytic	low quality draft	3341	C1	Control	Low-quality
C1-NODE_4300_length_14809_cov_23.530229	lytic	low quality draft	14809	C1	Control	Low-quality	Caudovirales	Myoviridae	Faecalibacterium virus Brigit
C1-NODE_984_length_49012_cov_12.501297_fragment_1	lysogenic	low quality draft	27766	C1	Control	Medium-quality
C1-NODE_133_length_139169_cov_21.073558_fragment_1	lysogenic	high quality draft	61794	C1	Control	High-quality
C1-NODE_10875_length_5685_cov_3.625044	lytic	low quality draft	5685	C1	Control	Low-quality
C1-NODE_9176_length_6810_cov_5.604441	lytic	low quality draft	6810	C1	Control	Low-quality
C1-NODE_33727_length_1992_cov_4.329375	lytic	low quality draft	1992	C1	Control	Low-quality
C1-NODE_4303_length_14795_cov_20.945726	lytic	low quality draft	14795	C1	Control	Low-quality
C1-NODE_16479_length_3843_cov_35.013728	lysogenic	low quality draft	3843	C1	Control	Low-quality
C1-NODE_17446_length_3642_cov_3.687761	lytic	low quality draft	3642	C1	Control	Low-quality	Caudovirales	Myoviridae	Streptococcus phage EJ-1
C1-NODE_18398_length_3461_cov_3.514974	lytic	low quality draft	3461	C1	Control	Low-quality
C1-NODE_2519_length_24277_cov_125.436710	lytic	medium quality draft	24277	C1	Control	Low-quality
C1-NODE_12210_length_5084_cov_59.929012	lytic	low quality draft	5084	C1	Control	Low-quality	Caudovirales	Myoviridae	Faecalibacterium virus Toutatis
C1-NODE_29870_length_2219_cov_3.094270	lytic	low quality draft	2219	C1	Control	Low-quality
C1-NODE_22651_length_2855_cov_2.712143	lytic	low quality draft	2855	C1	Control	Low-quality
C1-NODE_18233_length_3492_cov_3.308408	lytic	low quality draft	3492	C1	Control	Low-quality
C1-NODE_13969_length_4483_cov_8.577236	lytic	low quality draft	4483	C1	Control	Not-determined
C1-NODE_42644_length_1617_cov_19.485275	lytic	low quality draft	1617	C1	Control	Low-quality
C1-NODE_15469_length_4074_cov_2.768599	lytic	low quality draft	4074	C1	Control	Low-quality
C1-NODE_24102_length_2699_cov_17.620651	lytic	low quality draft	2699	C1	Control	Not-determined
C1-NODE_12071_length_5141_cov_5.008455	lytic	low quality draft	5141	C1	Control	Low-quality	Caudovirales	Myoviridae
C1-NODE_25867_length_2531_cov_2.655493	lytic	low quality draft	2531	C1	Control	Low-quality	Caudovirales	Siphoviridae	Enterococcus phage vB_EfaS_IME197
C1-NODE_19672_length_3256_cov_4.239925	lytic	low quality draft	3256	C1	Control	Low-quality	Caudovirales	Siphoviridae	Mycobacterium virus Gaia
C1-NODE_6496_length_9765_cov_12.773532	lytic	low quality draft	9765	C1	Control	Low-quality	Caudovirales	Siphoviridae	Mycobacterium virus Omega
C1-NODE_15511_length_4062_cov_3.858248	lytic	low quality draft	4062	C1	Control	Low-quality
C1-NODE_14164_length_4425_cov_10.258581	lytic	low quality draft	4425	C1	Control	Low-quality
C1-NODE_8080_length_7723_cov_17.612415	lytic	low quality draft	7723	C1	Control	Low-quality
C1-NODE_31389_length_2123_cov_91.403288	lytic	low quality draft	2123	C1	Control	Low-quality
C1-NODE_9489_length_6581_cov_5.657217	lytic	low quality draft	6581	C1	Control	Not-determined
C1-NODE_38362_length_1778_cov_2.497969	lytic	low quality draft	1778	C1	Control	Low-quality
C1-NODE_9314_length_6703_cov_168.690132	lytic	low quality draft	6703	C1	Control	Low-quality	Caudovirales	Siphoviridae
C1-NODE_10041_length_6175_cov_3.734314	lytic	low quality draft	6175	C1	Control	Low-quality
C1-NODE_45993_length_1512_cov_17.197666	lytic	low quality draft	1512	C1	Control	Low-quality
C1-NODE_3229_length_19580_cov_8.080000	lysogenic	low quality draft	19580	C1	Control	Low-quality
C1-NODE_2702_length_22863_cov_13.805726	lytic	low quality draft	22863	C1	Control	Medium-quality
C1-NODE_22460_length_2875_cov_3.165957	lytic	low quality draft	2875	C1	Control	Low-quality
C1-NODE_14105_length_4444_cov_3.888357	lytic	low quality draft	4444	C1	Control	Low-quality
C1-NODE_11626_length_5327_cov_16.830804	lytic	low quality draft	5327	C1	Control	Low-quality
C1-NODE_44262_length_1565_cov_10.166225	lytic	low quality draft	1565	C1	Control	Not-determined
C1-NODE_25892_length_2529_cov_2.888844	lytic	low quality draft	2529	C1	Control	Low-quality
C1-NODE_16108_length_3924_cov_2.604807	lytic	low quality draft	3924	C1	Control	Not-determined
C1-NODE_4680_length_13665_cov_3.897796	lytic	low quality draft	13665	C1	Control	Low-quality
C1-NODE_79_length_171397_cov_84.698317_fragment_3	lysogenic	low quality draft	22880	C1	Control	Low-quality	Caudovirales	Siphoviridae	Leuconostoc virus MH1
C1-NODE_14978_length_4196_cov_4.958947	lytic	low quality draft	4196	C1	Control	Low-quality	Caudovirales	Siphoviridae	Eggerthella virus PMBT5
C1-NODE_13086_length_4757_cov_3.473628	lytic	low quality draft	4757	C1	Control	Not-determined
C1-NODE_33857_length_1985_cov_77.839896	lytic	low quality draft	1985	C1	Control	Low-quality
C1-NODE_7359_length_8535_cov_3.579953	lytic	low quality draft	8535	C1	Control	Low-quality
C1-NODE_11019_length_5608_cov_3.626688	lytic	low quality draft	5608	C1	Control	Not-determined
C1-NODE_8297_length_7518_cov_97.077717	lytic	low quality draft	7518	C1	Control	Low-quality
C1-NODE_26976_length_2434_cov_7.021438	lytic	low quality draft	2434	C1	Control	Low-quality
C1-NODE_12073_length_5140_cov_6.184071	lytic	low quality draft	5140	C1	Control	Not-determined
C1-NODE_40323_length_1699_cov_3.996959	lytic	low quality draft	1699	C1	Control	Low-quality
C1-NODE_48773_length_1437_cov_4.977569	lytic	low quality draft	1437	C1	Control	Low-quality
C1-NODE_20337_length_3153_cov_3.814719	lytic	low quality draft	3153	C1	Control	Not-determined
C1-NODE_5135_length_12500_cov_15.139815	lytic	low quality draft	12500	C1	Control	Not-determined
C1-NODE_23444_length_2766_cov_4.356695	lytic	low quality draft	2766	C1	Control	Low-quality	Caudovirales	Siphoviridae	Croceibacter phage P2559S
C1-NODE_16600_length_3818_cov_3.135530	lytic	low quality draft	3818	C1	Control	Low-quality
C1-NODE_20508_length_3129_cov_3.055628	lytic	low quality draft	3129	C1	Control	Low-quality	Caudovirales	Siphoviridae
C1-NODE_38218_length_1783_cov_12.965856	lytic	low quality draft	1783	C1	Control	Low-quality
C1-NODE_13181_length_4729_cov_4.647625	lytic	low quality draft	4729	C1	Control	Low-quality	Caudovirales	Myoviridae	Bacillus phage BalMu-1
C1-NODE_6865_length_9185_cov_4.885104	lytic	low quality draft	9185	C1	Control	Low-quality
C1-NODE_34121_length_1973_cov_3.066215	lytic	low quality draft	1973	C1	Control	Not-determined
C1-NODE_12990_length_4796_cov_2.024467	lytic	low quality draft	4796	C1	Control	Low-quality
C1-NODE_44224_length_1567_cov_1.896825	lytic	low quality draft	1567	C1	Control	Low-quality
C1-NODE_1825_length_31660_cov_99.857902_fragment_1	lysogenic	low quality draft	14669	C1	Control	Low-quality	Caudovirales	Siphoviridae
C1-NODE_686_length_61089_cov_11.777681_fragment_2	lysogenic	medium quality draft	30589	C1	Control	Low-quality
C1-NODE_8970_length_6970_cov_3.612148	lysogenic	low quality draft	6970	C1	Control	Low-quality	Caudovirales	Myoviridae	Faecalibacterium virus Taranis
C1-NODE_5920_length_10788_cov_5.175999	lytic	low quality draft	10788	C1	Control	Low-quality
C1-NODE_2126_length_28023_cov_7.451623	lytic	low quality draft	28023	C1	Control	Medium-quality	Caudovirales	Siphoviridae	Clostridium phage phiCTP1
C1-NODE_13955_length_4487_cov_3.482852	lytic	low quality draft	4487	C1	Control	Low-quality
C1-NODE_3575_length_17901_cov_6.333744	lytic	low quality draft	17901	C1	Control	Low-quality	Caudovirales	Myoviridae	Faecalibacterium virus Lagaffe
C1-NODE_26147_length_2507_cov_3.046900	lytic	low quality draft	2507	C1	Control	Low-quality	Caudovirales	Myoviridae	Salinivibrio virus SMHB1
C1-NODE_8427_length_7406_cov_4.554210	lytic	low quality draft	7406	C1	Control	Low-quality
C1-NODE_6016_length_10581_cov_4.319780	lytic	low quality draft	10581	C1	Control	Low-quality	Caudovirales	Siphoviridae
C1-NODE_20348_length_3152_cov_2.501453	lytic	low quality draft	3152	C1	Control	Low-quality
C1-NODE_13644_length_4580_cov_2.626740	lytic	low quality draft	4580	C1	Control	Low-quality
C1-NODE_5721_length_11180_cov_6.000899	lytic	low quality draft	11180	C1	Control	Low-quality	Caudovirales	Salasmaviridae
C1-NODE_4278_length_14901_cov_6.232992	lysogenic	low quality draft	14901	C1	Control	Low-quality	Caudovirales	Myoviridae	Clostridioides virus CDMH1
C1-NODE_13104_length_4752_cov_7.990207	lytic	low quality draft	4752	C1	Control	Low-quality
C1-NODE_10293_length_6023_cov_3.852547	lytic	low quality draft	6023	C1	Control	Low-quality
C1-NODE_11499_length_5386_cov_8.402364	lytic	low quality draft	5386	C1	Control	Not-determined
C1-NODE_668_length_61831_cov_14.611160_fragment_2	lysogenic	low quality draft	47694	C1	Control	High-quality	Caudovirales	Myoviridae	Faecalibacterium virus Toutatis
C1-NODE_1114_length_45145_cov_8.885363_fragment_1	lysogenic	medium quality draft	39480	C1	Control	Medium-quality	Caudovirales	Siphoviridae
C1-NODE_1113_length_45161_cov_23.212943_fragment_1	lysogenic	medium quality draft	33909	C1	Control	Medium-quality	Caudovirales	Siphoviridae
C1-NODE_3160_length_19970_cov_39.894954	lytic	low quality draft	19970	C1	Control	Low-quality
C1-NODE_9730_length_6396_cov_7.096042	lytic	low quality draft	6396	C1	Control	Low-quality	Caudovirales	Myoviridae	Faecalibacterium virus Taranis
C1-NODE_8776_length_7115_cov_4.176771	lytic	low quality draft	7115	C1	Control	Low-quality
C1-NODE_24768_length_2632_cov_3.409003	lytic	low quality draft	2632	C1	Control	Not-determined
C1-NODE_55459_length_1283_cov_2.174267	lytic	low quality draft	1283	C1	Control	Low-quality
C1-NODE_62658_length_1151_cov_2.705292	lytic	low quality draft	1151	C1	Control	Low-quality
C1-NODE_14881_length_4226_cov_4.163510	lytic	low quality draft	4226	C1	Control	Low-quality	Caudovirales	Siphoviridae
C1-NODE_40855_length_1680_cov_2.337846	lytic	low quality draft	1680	C1	Control	Low-quality
C1-NODE_3370_length_18898_cov_11.625113	lytic	low quality draft	18898	C1	Control	Low-quality
C1-NODE_10055_length_6169_cov_4.667812	lytic	low quality draft	6169	C1	Control	Not-determined
C1-NODE_39498_length_1732_cov_1.906977	lytic	low quality draft	1732	C1	Control	Low-quality
C1-NODE_11837_length_5234_cov_8.846882	lysogenic	low quality draft	5234	C1	Control	Low-quality
C1-NODE_23198_length_2792_cov_2.452685	lytic	low quality draft	2792	C1	Control	Low-quality
C1-NODE_36937_length_1840_cov_4.531653	lytic	low quality draft	1840	C1	Control	Low-quality
C1-NODE_11456_length_5404_cov_4.904094	lytic	low quality draft	5404	C1	Control	Low-quality	Caudovirales	Siphoviridae	Listeria phage A118
C1-NODE_4074_length_15581_cov_71.234510	lytic	low quality draft	15581	C1	Control	Low-quality	Caudovirales	Myoviridae	Faecalibacterium virus Toutatis
C1-NODE_37883_length_1798_cov_3.168675	lytic	low quality draft	1798	C1	Control	Not-determined
C1-NODE_6268_length_10137_cov_3.820770	lytic	low quality draft	10137	C1	Control	Low-quality
C1-NODE_13091_length_4756_cov_2.535631	lytic	low quality draft	4756	C1	Control	Low-quality
C1-NODE_28183_length_2340_cov_2.943107	lytic	low quality draft	2340	C1	Control	Low-quality	Caudovirales	Siphoviridae
C1-NODE_1680_length_33721_cov_23.699370	lytic	low quality draft	33721	C1	Control	Medium-quality	Caudovirales	Myoviridae	Aeromonas phage PX29
C1-NODE_574_length_68219_cov_11.815049_fragment_2	lysogenic	high quality draft	54578	C1	Control	High-quality
C1-NODE_268_length_101527_cov_36.163641_fragment_1	lysogenic	medium quality draft	23443	C1	Control	Low-quality
C1-NODE_80_length_171194_cov_94.272346_fragment_3	lysogenic	low quality draft	9613	C1	Control	Low-quality	Caudovirales	Herelleviridae
C1-NODE_8908_length_7024_cov_5.208064	lytic	low quality draft	7024	C1	Control	Not-determined
C1-NODE_19591_length_3267_cov_13.946139	lytic	low quality draft	3267	C1	Control	Not-determined
C1-NODE_12944_length_4814_cov_5.821601	lytic	low quality draft	4814	C1	Control	Low-quality
C1-NODE_3180_length_19842_cov_3.837267	lytic	low quality draft	19842	C1	Control	Low-quality
C1-NODE_25893_length_2529_cov_2.457559	lytic	low quality draft	2529	C1	Control	Low-quality
C1-NODE_6258_length_10148_cov_5.195086	lytic	low quality draft	10148	C1	Control	Low-quality	Caudovirales	Siphoviridae	Clostridium phage vB_CpeS-CP51
C1-NODE_13538_length_4614_cov_3.349857	lytic	low quality draft	4614	C1	Control	Low-quality	Caudovirales	Siphoviridae	Faecalibacterium virus Lugh
C1-NODE_4543_length_14014_cov_102.844831	lytic	low quality draft	14014	C1	Control	Low-quality
C1-NODE_6003_length_10615_cov_3.800379	lytic	low quality draft	10615	C1	Control	Low-quality	Caudovirales	Myoviridae	Bacillus virus 1
C1-NODE_9348_length_6682_cov_126.319602	lytic	low quality draft	6682	C1	Control	Low-quality
C1-NODE_37276_length_1825_cov_2.632768	lytic	low quality draft	1825	C1	Control	Low-quality
C1-NODE_13471_length_4634_cov_3.490937	lytic	low quality draft	4634	C1	Control	Low-quality
C1-NODE_13614_length_4590_cov_6.282249	lytic	low quality draft	4590	C1	Control	Low-quality	Caudovirales		Nitrincola phage 1M3-16
C1-NODE_3038_length_20578_cov_7.206890	lytic	low quality draft	20578	C1	Control	Low-quality	Caudovirales	Siphoviridae
C1-NODE_34110_length_1973_cov_49.817518	lytic	low quality draft	1973	C1	Control	Low-quality
C1-NODE_32963_length_2033_cov_2.447422	lytic	low quality draft	2033	C1	Control	Low-quality
C1-NODE_1246_length_41669_cov_18.613592_fragment_1	lysogenic	low quality draft	11420	C1	Control	Low-quality
C1-NODE_35_length_236608_cov_90.594966_fragment_3	lysogenic	low quality draft	12332	C1	Control	Low-quality	Caudovirales	Siphoviridae	Clostridium phage phi3626
C1-NODE_35_length_236608_cov_90.594966_fragment_4	lysogenic	low quality draft	8562	C1	Control	Low-quality
C1-NODE_58712_length_1218_cov_2.057610	lytic	low quality draft	1218	C1	Control	Low-quality
C1-NODE_11074_length_5580_cov_3.013575	lytic	low quality draft	5580	C1	Control	Low-quality
C1-NODE_10978_length_5626_cov_4.161012	lytic	low quality draft	5626	C1	Control	Low-quality	Caudovirales	Myoviridae	Faecalibacterium virus Brigit
C1-NODE_11373_length_5438_cov_41.578674	lytic	low quality draft	5438	C1	Control	Low-quality	Caudovirales	Podoviridae	crAssphage cr55_1
C1-NODE_11489_length_5391_cov_32.536169	lytic	low quality draft	5391	C1	Control	Low-quality	Caudovirales	Myoviridae	Faecalibacterium virus Brigit
C1-NODE_24556_length_2652_cov_1.964960	lytic	low quality draft	2652	C1	Control	Low-quality
C1-NODE_28588_length_2310_cov_1.677162	lytic	low quality draft	2310	C1	Control	Low-quality
C1-NODE_1955_length_30096_cov_7.004527	lytic	low quality draft	30096	C1	Control	Low-quality	Caudovirales	Myoviridae	Faecalibacterium virus Taranis
C1-NODE_9483_length_6587_cov_18.411819	lytic	low quality draft	6587	C1	Control	Low-quality
C1-NODE_2117_length_28125_cov_107.838048	lytic	low quality draft	28125	C1	Control	Low-quality	Caudovirales	Siphoviridae	Flavobacterium virus Tooticki
C1-NODE_7627_length_8228_cov_8.425058	lytic	low quality draft	8228	C1	Control	Low-quality
C1-NODE_4436_length_14380_cov_5.430297	lytic	low quality draft	14380	C1	Control	Low-quality	Caudovirales	Myoviridae	Faecalibacterium virus Lagaffe
C1-NODE_52531_length_1346_cov_3.247095	lytic	low quality draft	1346	C1	Control	Low-quality
C1-NODE_14966_length_4201_cov_4.651230	lytic	low quality draft	4201	C1	Control	Low-quality	Caudovirales	Myoviridae	Faecalibacterium virus Epona
C1-NODE_19528_length_3279_cov_3.405707	lytic	low quality draft	3279	C1	Control	Low-quality
C1-NODE_10854_length_5698_cov_3.598263	lytic	low quality draft	5698	C1	Control	Low-quality
C1-NODE_7373_length_8518_cov_7.646697	lysogenic	low quality draft	8518	C1	Control	Low-quality	Caudovirales	Myoviridae	Faecalibacterium virus Taranis
C1-NODE_15000_length_4191_cov_4.480658	lytic	low quality draft	4191	C1	Control	Not-determined
C1-NODE_15927_length_3967_cov_3.219581	lytic	low quality draft	3967	C1	Control	Low-quality
C1-NODE_17134_length_3704_cov_4.398739	lytic	low quality draft	3704	C1	Control	Low-quality	Caudovirales	Siphoviridae	Faecalibacterium virus Oengus
C1-NODE_11314_length_5462_cov_7.047346	lytic	low quality draft	5462	C1	Control	Not-determined
C1-NODE_39243_length_1741_cov_12.514828	lytic	low quality draft	1741	C1	Control	Low-quality
C1-NODE_160_length_126749_cov_81.487750_fragment_1	lysogenic	low quality draft	13757	C1	Control	Low-quality	Caudovirales	Siphoviridae
C1-NODE_106_length_155510_cov_9.416841_fragment_1	lysogenic	low quality draft	13742	C1	Control	Low-quality	Caudovirales	Myoviridae
C1-NODE_1024_length_47420_cov_21.604771	lysogenic	complete circular	47420	C1	Control	Complete
C1-NODE_11366_length_5441_cov_45.774044	lytic	complete circular	5441	C1	Control	Complete	Petitvirales	Microviridae	Escherichia virus phiX174
C1-NODE_912_length_51300_cov_74.902000	lytic	complete circular	51300	C1	Control	Medium-quality
C107-NODE_26600_length_1919_cov_3.153433	lytic	low quality draft	1919	C107	Control	Low-quality
C107-NODE_13909_length_3399_cov_2.399522	lytic	low quality draft	3399	C107	Control	Low-quality
C107-NODE_14771_length_3225_cov_4.999369	lytic	low quality draft	3225	C107	Control	Low-quality
C107-NODE_9275_length_4750_cov_8.067306	lytic	low quality draft	4750	C107	Control	Low-quality
C107-NODE_837_length_28916_cov_69.976508	lysogenic	low quality draft	28916	C107	Control	Low-quality	Caudovirales	Siphoviridae
C107-NODE_2097_length_15255_cov_6.776974	lytic	low quality draft	15255	C107	Control	Low-quality
C107-NODE_709_length_32078_cov_7.642850	lytic	low quality draft	32078	C107	Control	Medium-quality	Caudovirales	Siphoviridae	Faecalibacterium virus Oengus
C107-NODE_6202_length_6590_cov_8.589594	lytic	low quality draft	6590	C107	Control	Low-quality	Caudovirales	Podoviridae	crAssphage cr6_1
C107-NODE_27543_length_1864_cov_5.800995	lytic	low quality draft	1864	C107	Control	Not-determined
C107-NODE_37365_length_1428_cov_2.056082	lytic	low quality draft	1428	C107	Control	Low-quality
C107-NODE_6720_length_6213_cov_4.083144	lytic	low quality draft	6213	C107	Control	Low-quality
C107-NODE_3043_length_11418_cov_6.239197	lytic	low quality draft	11418	C107	Control	Low-quality
C107-NODE_788_length_30001_cov_23.985107_fragment_1	lysogenic	low quality draft	14690	C107	Control	Low-quality	Caudovirales	Myoviridae	Faecalibacterium virus Brigit
C107-NODE_779_length_30220_cov_39.294182_fragment_1	lysogenic	low quality draft	7978	C107	Control	Not-determined
C107-NODE_130_length_88061_cov_56.261039_fragment_1	lysogenic	medium quality draft	42909	C107	Control	High-quality	Caudovirales	Myoviridae	Psychrobacter phage pOW20-A
C107-NODE_8039_length_5343_cov_7.685325	lytic	low quality draft	5343	C107	Control	Low-quality	Caudovirales	Siphoviridae	Faecalibacterium virus Oengus
C107-NODE_5425_length_7360_cov_3.550719	lytic	low quality draft	7360	C107	Control	Low-quality
C107-NODE_4886_length_7947_cov_4.677902	lytic	low quality draft	7947	C107	Control	Low-quality
C107-NODE_25301_length_2004_cov_2.607491	lytic	low quality draft	2004	C107	Control	Low-quality
C107-NODE_38574_length_1390_cov_2.309363	lytic	low quality draft	1390	C107	Control	Low-quality
C107-NODE_4920_length_7901_cov_4.421616	lytic	low quality draft	7901	C107	Control	Low-quality	Caudovirales	Myoviridae	Faecalibacterium virus Mushu
C107-NODE_10389_length_4337_cov_4.071228	lytic	low quality draft	4337	C107	Control	Not-determined
C107-NODE_38321_length_1397_cov_3.209389	lytic	low quality draft	1397	C107	Control	Low-quality
C107-NODE_27694_length_1856_cov_1.908939	lytic	low quality draft	1856	C107	Control	Low-quality	Caudovirales	Myoviridae	Faecalibacterium virus Toutatis
C107-NODE_1384_length_20595_cov_4.355696	lytic	low quality draft	20595	C107	Control	Low-quality
C107-NODE_9411_length_4698_cov_3.863450	lytic	low quality draft	4698	C107	Control	Low-quality
C107-NODE_270_length_59059_cov_38.262253	lysogenic	high quality draft	59059	C107	Control	High-quality	Caudovirales	Siphoviridae	Listeria virus LP101
C107-NODE_7520_length_5654_cov_4.501875	lytic	low quality draft	5654	C107	Control	Not-determined
C107-NODE_2314_length_14140_cov_18.586936	lytic	low quality draft	14140	C107	Control	Low-quality	Caudovirales	Siphoviridae	Streptococcus virus 858
C107-NODE_23297_length_2157_cov_3.542341	lytic	low quality draft	2157	C107	Control	Low-quality
C107-NODE_17060_length_2841_cov_3.312635	lytic	low quality draft	2841	C107	Control	Low-quality
C107-NODE_4508_length_8425_cov_5.235364	lytic	low quality draft	8425	C107	Control	Low-quality	Caudovirales	Siphoviridae
C107-NODE_10228_length_4386_cov_4.609097	lytic	low quality draft	4386	C107	Control	Low-quality
C107-NODE_18938_length_2588_cov_8.221082	lytic	low quality draft	2588	C107	Control	Low-quality
C107-NODE_9242_length_4765_cov_3.280042	lytic	low quality draft	4765	C107	Control	Not-determined
C107-NODE_52709_length_1057_cov_3.351297	lytic	low quality draft	1057	C107	Control	Low-quality
C107-NODE_17224_length_2818_cov_3.800579	lytic	low quality draft	2818	C107	Control	Low-quality
C107-NODE_19571_length_2514_cov_3.113461	lytic	low quality draft	2514	C107	Control	Low-quality
C107-NODE_8530_length_5089_cov_4.460072	lytic	low quality draft	5089	C107	Control	Low-quality
C107-NODE_26686_length_1914_cov_2.376547	lytic	low quality draft	1914	C107	Control	Low-quality
C107-NODE_14201_length_3334_cov_4.694114	lytic	low quality draft	3334	C107	Control	Low-quality	Caudovirales	Siphoviridae
C107-NODE_9916_length_4499_cov_4.675968	lytic	low quality draft	4499	C107	Control	Not-determined
C107-NODE_17590_length_2767_cov_4.470870	lysogenic	low quality draft	2767	C107	Control	Low-quality
C107-NODE_5687_length_7066_cov_10.490800	lytic	low quality draft	7066	C107	Control	Not-determined
C107-NODE_5236_length_7565_cov_5.945672	lysogenic	low quality draft	7565	C107	Control	Low-quality
C107-NODE_872_length_28082_cov_12.401755	lytic	medium quality draft	28082	C107	Control	Medium-quality
C107-NODE_6162_length_6621_cov_3.431161	lytic	low quality draft	6621	C107	Control	Low-quality	Caudovirales	Myoviridae
C107-NODE_11784_length_3898_cov_3.111111	lytic	low quality draft	3898	C107	Control	Not-determined
C107-NODE_3508_length_10225_cov_3.599508	lytic	low quality draft	10225	C107	Control	Low-quality	Caudovirales	Myoviridae	Acinetobacter phage phiAC-1
C107-NODE_376_length_47497_cov_25.820665_fragment_1	lysogenic	high quality draft	31823	C107	Control	Low-quality
C107-NODE_2747_length_12336_cov_7.118069	lytic	low quality draft	12336	C107	Control	Low-quality
C107-NODE_8753_length_4989_cov_2.952777	lytic	low quality draft	4989	C107	Control	Low-quality	Caudovirales	Myoviridae	Faecalibacterium virus Epona
C107-NODE_14667_length_3244_cov_3.674506	lytic	low quality draft	3244	C107	Control	Not-determined
C107-NODE_8397_length_5149_cov_4.636042	lytic	low quality draft	5149	C107	Control	Low-quality	Caudovirales	Siphoviridae	Clostridium phage phiSM101
C107-NODE_15826_length_3038_cov_6.710694	lytic	low quality draft	3038	C107	Control	Low-quality
C107-NODE_32633_length_1610_cov_1.888746	lytic	low quality draft	1610	C107	Control	Low-quality
C107-NODE_10610_length_4266_cov_5.459748	lytic	low quality draft	4266	C107	Control	Low-quality
C107-NODE_15647_length_3066_cov_6.240120	lytic	low quality draft	3066	C107	Control	Not-determined
C107-NODE_3537_length_10158_cov_14.601900	lysogenic	low quality draft	10158	C107	Control	Low-quality	Caudovirales
C107-NODE_11720_length_3915_cov_8.484974	lytic	low quality draft	3915	C107	Control	Low-quality	Caudovirales	Siphoviridae
C107-NODE_9762_length_4559_cov_6.333703	lytic	low quality draft	4559	C107	Control	Low-quality
C107-NODE_6650_length_6260_cov_3.480902	lytic	low quality draft	6260	C107	Control	Low-quality
C107-NODE_9900_length_4503_cov_6.703912	lytic	low quality draft	4503	C107	Control	Low-quality
C107-NODE_23450_length_2143_cov_3.400383	lytic	low quality draft	2143	C107	Control	Low-quality
C107-NODE_20076_length_2456_cov_2.345689	lytic	low quality draft	2456	C107	Control	Low-quality
C107-NODE_763_length_30467_cov_29.666711	lytic	medium quality draft	30467	C107	Control	Low-quality	Caudovirales	Siphoviridae	Bacteroides phage B40-8
C107-NODE_6647_length_6263_cov_3.500322	lytic	low quality draft	6263	C107	Control	Low-quality	Caudovirales	Autographiviridae
C107-NODE_4842_length_8014_cov_3.245257	lytic	low quality draft	8014	C107	Control	Low-quality
C107-NODE_361_length_48845_cov_10.788604	lysogenic	high quality draft	48845	C107	Control	Medium-quality	Caudovirales
C107-NODE_20268_length_2436_cov_3.332213	lytic	low quality draft	2436	C107	Control	Low-quality
C107-NODE_9785_length_4548_cov_2.580458	lytic	low quality draft	4548	C107	Control	Low-quality	Caudovirales		Paenibacillus virus Lily
C107-NODE_8405_length_5146_cov_4.281084	lytic	low quality draft	5146	C107	Control	Low-quality
C107-NODE_6397_length_6440_cov_3.110728	lytic	low quality draft	6440	C107	Control	Low-quality
C107-NODE_12985_length_3596_cov_2.873200	lytic	low quality draft	3596	C107	Control	Low-quality	Caudovirales	Myoviridae	Stenotrophomonas virus Smp131
C107-NODE_27965_length_1840_cov_4.131653	lytic	low quality draft	1840	C107	Control	Low-quality
C107-NODE_29236_length_1771_cov_3.320513	lytic	low quality draft	1771	C107	Control	Low-quality	Caudovirales	Siphoviridae
C107-NODE_9317_length_4733_cov_3.242198	lytic	low quality draft	4733	C107	Control	Low-quality
C107-NODE_7394_length_5740_cov_3.706069	lytic	low quality draft	5740	C107	Control	Low-quality
C107-NODE_11433_length_3996_cov_6.003806	lytic	low quality draft	3996	C107	Control	Low-quality	Caudovirales	Siphoviridae
C107-NODE_15215_length_3143_cov_2.652526	lytic	low quality draft	3143	C107	Control	Low-quality
C107-NODE_15682_length_3061_cov_3.173320	lytic	low quality draft	3061	C107	Control	Low-quality
C107-NODE_54928_length_1020_cov_3.558549	lytic	low quality draft	1020	C107	Control	Not-determined
C107-NODE_32377_length_1620_cov_31.449201	lytic	low quality draft	1620	C107	Control	Low-quality
C107-NODE_38155_length_1402_cov_5.822569	lytic	low quality draft	1402	C107	Control	Low-quality
C107-NODE_1224_length_22297_cov_11.631778	lytic	low quality draft	22297	C107	Control	Medium-quality	Caudovirales	Siphoviridae
C107-NODE_1142_length_23260_cov_10.167335_fragment_1	lysogenic	low quality draft	15479	C107	Control	Low-quality	Caudovirales	Siphoviridae	Faecalibacterium virus Oengus
C107-NODE_9902_length_4503_cov_4.016637	lytic	low quality draft	4503	C107	Control	Not-determined
C107-NODE_8971_length_4888_cov_3.355059	lytic	low quality draft	4888	C107	Control	Low-quality	Caudovirales		Paenibacillus virus Lily
C107-NODE_25567_length_1987_cov_2.649068	lytic	low quality draft	1987	C107	Control	Low-quality
C107-NODE_12767_length_3648_cov_3.081269	lytic	low quality draft	3648	C107	Control	Low-quality
C107-NODE_13716_length_3437_cov_15.335600	lytic	low quality draft	3437	C107	Control	Low-quality
C107-NODE_34781_length_1520_cov_3.563140	lytic	low quality draft	1520	C107	Control	Low-quality
C107-NODE_15382_length_3114_cov_2.978097	lytic	low quality draft	3114	C107	Control	Low-quality
C107-NODE_11545_length_3962_cov_4.727412	lytic	low quality draft	3962	C107	Control	Low-quality	Caudovirales	Myoviridae	Clostridium phage phiCT9441A
C107-NODE_11821_length_3888_cov_4.298722	lytic	low quality draft	3888	C107	Control	Low-quality	Caudovirales	Myoviridae	Faecalibacterium virus Brigit
C107-NODE_24639_length_2050_cov_2.905263	lytic	low quality draft	2050	C107	Control	Low-quality
C107-NODE_10079_length_4438_cov_4.813598	lytic	low quality draft	4438	C107	Control	Low-quality
C107-NODE_1097_length_24023_cov_13.722255	lytic	low quality draft	24023	C107	Control	Low-quality	Caudovirales	Myoviridae	Gordonia phage Stormageddon
C107-NODE_29022_length_1782_cov_2.736537	lytic	low quality draft	1782	C107	Control	Low-quality
C107-NODE_21639_length_2303_cov_4.342972	lytic	low quality draft	2303	C107	Control	Low-quality
C107-NODE_22513_length_2222_cov_4.526534	lytic	low quality draft	2222	C107	Control	Low-quality
C107-NODE_47609_length_1156_cov_2.715713	lytic	low quality draft	1156	C107	Control	Low-quality
C107-NODE_15775_length_3046_cov_10.888332	lytic	low quality draft	3046	C107	Control	Low-quality
C107-NODE_524_length_38953_cov_8.840789_fragment_1	lysogenic	low quality draft	12289	C107	Control	Not-determined
C107-NODE_23986_length_2101_cov_10.363636	lytic	low quality draft	2101	C107	Control	Low-quality	Caudovirales	Myoviridae	Faecalibacterium virus Taranis
C107-NODE_6605_length_6294_cov_6.206764	lytic	low quality draft	6294	C107	Control	Low-quality	Caudovirales	Siphoviridae	Faecalibacterium virus Oengus
C107-NODE_6833_length_6129_cov_16.782186	lytic	low quality draft	6129	C107	Control	Not-determined
C107-NODE_5907_length_6853_cov_4.572816	lytic	low quality draft	6853	C107	Control	Low-quality	Caudovirales	Myoviridae	Faecalibacterium virus Toutatis
C107-NODE_21487_length_2317_cov_3.145004	lytic	low quality draft	2317	C107	Control	Low-quality
C107-NODE_20805_length_2381_cov_2.938521	lytic	low quality draft	2381	C107	Control	Low-quality
C107-NODE_7167_length_5885_cov_6.273585	lytic	low quality draft	5885	C107	Control	Low-quality
C107-NODE_15171_length_3153_cov_9.418657	lytic	low quality draft	3153	C107	Control	Low-quality
C107-NODE_10365_length_4344_cov_10.024248	lytic	low quality draft	4344	C107	Control	Not-determined
C107-NODE_39250_length_1370_cov_2.251711	lytic	low quality draft	1370	C107	Control	Not-determined
C107-NODE_25115_length_2018_cov_2.628630	lytic	low quality draft	2018	C107	Control	Low-quality
C107-NODE_9067_length_4844_cov_4.988307	lytic	low quality draft	4844	C107	Control	Not-determined
C107-NODE_45174_length_1212_cov_2.445117	lytic	low quality draft	1212	C107	Control	Low-quality
C107-NODE_14597_length_3257_cov_2.916927	lytic	low quality draft	3257	C107	Control	Low-quality
C107-NODE_1515_length_19300_cov_4.913536	lytic	high quality draft	19300	C107	Control	Low-quality	Caudovirales	Myoviridae	Clostridium phage phiCT453A
C107-NODE_537_length_38328_cov_28.333995_fragment_2	lysogenic	low quality draft	7089	C107	Control	Not-determined
C107-NODE_2351_length_14023_cov_9.143184	lytic	low quality draft	14023	C107	Control	Low-quality	Caudovirales	Podoviridae
C107-NODE_21026_length_2359_cov_4.641059	lytic	low quality draft	2359	C107	Control	Low-quality
C107-NODE_14474_length_3281_cov_2.830750	lytic	low quality draft	3281	C107	Control	Low-quality
C107-NODE_11007_length_4128_cov_4.696784	lytic	low quality draft	4128	C107	Control	Low-quality
C107-NODE_27373_length_1874_cov_4.831776	lytic	low quality draft	1874	C107	Control	Not-determined
C107-NODE_17669_length_2754_cov_21.509448	lytic	low quality draft	2754	C107	Control	Low-quality
C107-NODE_11894_length_3872_cov_3.671732	lytic	low quality draft	3872	C107	Control	Low-quality
C107-NODE_1422_length_20236_cov_6.088796	lytic	low quality draft	20236	C107	Control	Low-quality	Caudovirales	Siphoviridae
C107-NODE_9219_length_4778_cov_15.327758	lytic	low quality draft	4778	C107	Control	Low-quality	Caudovirales	Myoviridae	Faecalibacterium virus Toutatis
C107-NODE_7468_length_5693_cov_3.837886	lytic	low quality draft	5693	C107	Control	Not-determined
C107-NODE_9973_length_4476_cov_3.660936	lytic	low quality draft	4476	C107	Control	Low-quality
C107-NODE_30918_length_1687_cov_3.143995	lytic	low quality draft	1687	C107	Control	Low-quality
C107-NODE_46772_length_1173_cov_6.406082	lytic	low quality draft	1173	C107	Control	Low-quality
C107-NODE_464_length_41998_cov_9.699902_fragment_1	lysogenic	low quality draft	38664	C107	Control	High-quality
C107-NODE_233_length_65199_cov_20.122575_fragment_2	lysogenic	medium quality draft	37018	C107	Control	Low-quality
C107-NODE_62_length_120885_cov_22.577448_fragment_3	lysogenic	medium quality draft	55524	C107	Control	High-quality	Caudovirales	Myoviridae	Faecalibacterium virus Taranis
C107-NODE_22532_length_2221_cov_3.625577	lytic	low quality draft	2221	C107	Control	Low-quality
C107-NODE_21298_length_2334_cov_4.716981	lytic	low quality draft	2334	C107	Control	Low-quality
C107-NODE_37619_length_1420_cov_1.753846	lytic	low quality draft	1420	C107	Control	Low-quality
C107-NODE_14456_length_3284_cov_2.732115	lytic	low quality draft	3284	C107	Control	Low-quality	Caudovirales	Siphoviridae	Clostridium phage vB_CpeS-CP51
C107-NODE_15435_length_3104_cov_2.982945	lytic	low quality draft	3104	C107	Control	Low-quality	Caudovirales	Siphoviridae
C107-NODE_11164_length_4080_cov_8.324472	lytic	low quality draft	4080	C107	Control	Low-quality
C107-NODE_9094_length_4835_cov_3.465900	lytic	low quality draft	4835	C107	Control	Low-quality	Caudovirales	Siphoviridae	Geobacillus phage GBK2
C107-NODE_33113_length_1589_cov_2.012386	lytic	low quality draft	1589	C107	Control	Low-quality
C107-NODE_12232_length_3779_cov_2.907089	lytic	low quality draft	3779	C107	Control	Low-quality
C107-NODE_7036_length_5979_cov_7.930452	lytic	low quality draft	5979	C107	Control	Not-determined
C107-NODE_3627_length_9943_cov_7.550870	lytic	low quality draft	9943	C107	Control	Low-quality
C107-NODE_27498_length_1867_cov_5.266556	lytic	low quality draft	1867	C107	Control	Not-determined
C107-NODE_35629_length_1490_cov_2.152613	lytic	low quality draft	1490	C107	Control	Low-quality
C107-NODE_17523_length_2777_cov_7.905584	lytic	low quality draft	2777	C107	Control	Low-quality
C107-NODE_8416_length_5143_cov_4.750590	lytic	low quality draft	5143	C107	Control	Low-quality
C107-NODE_4424_length_8528_cov_7.941933	lysogenic	low quality draft	8528	C107	Control	Not-determined
C107-NODE_756_length_30805_cov_51.210699	lytic	low quality draft	30805	C107	Control	Medium-quality	Caudovirales	Siphoviridae	Croceibacter phage P2559Y
C107-NODE_22366_length_2236_cov_2.299862	lytic	low quality draft	2236	C107	Control	Low-quality
C107-NODE_18879_length_2596_cov_4.740260	lytic	low quality draft	2596	C107	Control	Low-quality
C107-NODE_4701_length_8197_cov_4.644068	lytic	low quality draft	8197	C107	Control	Low-quality
C107-NODE_15210_length_3143_cov_4.630829	lytic	low quality draft	3143	C107	Control	Low-quality
C107-NODE_14011_length_3374_cov_10.102139	lysogenic	low quality draft	3374	C107	Control	Not-determined
C107-NODE_11178_length_4074_cov_4.751680	lytic	low quality draft	4074	C107	Control	Not-determined
C107-NODE_5746_length_7009_cov_3.694420	lytic	low quality draft	7009	C107	Control	Low-quality
C107-NODE_2051_length_15492_cov_8.888450	lytic	low quality draft	15492	C107	Control	Low-quality	Caudovirales	Siphoviridae	Croceibacter phage P2559Y
C107-NODE_14025_length_3370_cov_7.972549	lytic	low quality draft	3370	C107	Control	Low-quality
C107-NODE_17421_length_2791_cov_6.498538	lytic	low quality draft	2791	C107	Control	Low-quality
C107-NODE_6506_length_6366_cov_3.255744	lytic	low quality draft	6366	C107	Control	Low-quality	Caudovirales	Siphoviridae	Mycobacterium phage DroogsArmy
C107-NODE_4092_length_9066_cov_3.935745	lysogenic	low quality draft	9066	C107	Control	Low-quality	Caudovirales	Herelleviridae
C107-NODE_22107_length_2259_cov_5.746370	lytic	low quality draft	2259	C107	Control	Low-quality
C107-NODE_1762_length_17365_cov_4.784287	lytic	low quality draft	17365	C107	Control	Low-quality
C107-NODE_12065_length_3822_cov_21.511548	lysogenic	low quality draft	3822	C107	Control	Not-determined
C107-NODE_19115_length_2565_cov_14.129084	lytic	low quality draft	2565	C107	Control	Low-quality
C107-NODE_5972_length_6784_cov_7.788379	lytic	low quality draft	6784	C107	Control	Low-quality
C107-NODE_5820_length_6932_cov_79.604333	lytic	low quality draft	6932	C107	Control	Low-quality
C107-NODE_7611_length_5603_cov_34.936013	lytic	low quality draft	5603	C107	Control	Not-determined
C107-NODE_5600_length_7173_cov_4.466985	lytic	low quality draft	7173	C107	Control	Low-quality
C107-NODE_114_length_95162_cov_78.489575	lytic	low quality draft	95162	C107	Control	Medium-quality	Caudovirales	Podoviridae	uncultured crAssphage
C107-NODE_21275_length_2336_cov_3.678650	lysogenic	low quality draft	2336	C107	Control	Not-determined
C107-NODE_35087_length_1509_cov_3.883769	lytic	low quality draft	1509	C107	Control	Low-quality
C107-NODE_9670_length_4596_cov_4.111870	lytic	low quality draft	4596	C107	Control	Low-quality
C107-NODE_10606_length_4267_cov_11.707977	lytic	low quality draft	4267	C107	Control	Low-quality
C107-NODE_2249_length_14421_cov_15.890923	lytic	low quality draft	14421	C107	Control	Low-quality
C107-NODE_1840_length_16803_cov_4.504896	lytic	low quality draft	16803	C107	Control	Low-quality	Caudovirales	Siphoviridae	Lactococcus virus 1358
C107-NODE_7242_length_5834_cov_13.297629	lytic	low quality draft	5834	C107	Control	Low-quality	Caudovirales	Myoviridae	Faecalibacterium virus Brigit
C107-NODE_11783_length_3898_cov_4.421285	lytic	low quality draft	3898	C107	Control	Not-determined
C107-NODE_19085_length_2569_cov_10.256563	lytic	low quality draft	2569	C107	Control	Low-quality
C107-NODE_215_length_68622_cov_42.555092_fragment_2	lysogenic	medium quality draft	35015	C107	Control	Medium-quality	Caudovirales	Siphoviridae	Lactococcus phage 98201
C107-NODE_2242_length_14442_cov_4.660805_fragment_1	lysogenic	low quality draft	9582	C107	Control	Not-determined
C107-NODE_42482_length_1278_cov_2.481603	lytic	low quality draft	1278	C107	Control	Low-quality
C107-NODE_6889_length_6088_cov_13.012432	lytic	low quality draft	6088	C107	Control	Low-quality
C107-NODE_5670_length_7086_cov_7.085336	lytic	low quality draft	7086	C107	Control	Low-quality
C107-NODE_1454_length_19980_cov_5.837641	lytic	low quality draft	19980	C107	Control	Low-quality
C107-NODE_8883_length_4930_cov_4.570667	lytic	low quality draft	4930	C107	Control	Low-quality
C107-NODE_49011_length_1127_cov_1.702425	lytic	low quality draft	1127	C107	Control	Low-quality
C107-NODE_14587_length_3259_cov_3.859863	lytic	low quality draft	3259	C107	Control	Low-quality
C107-NODE_32722_length_1605_cov_5.847097	lytic	low quality draft	1605	C107	Control	Not-determined
C107-NODE_3655_length_9899_cov_6.187525	lytic	low quality draft	9899	C107	Control	Low-quality
C107-NODE_11428_length_3998_cov_3.238397	lytic	low quality draft	3998	C107	Control	Low-quality
C107-NODE_18628_length_2627_cov_3.337481	lytic	low quality draft	2627	C107	Control	Low-quality
C107-NODE_1857_length_16705_cov_5.294715	lytic	low quality draft	16705	C107	Control	Low-quality	Caudovirales	Myoviridae
C107-NODE_2850_length_12049_cov_6.654661	lytic	low quality draft	12049	C107	Control	Low-quality	Caudovirales	Myoviridae	Faecalibacterium virus Lagaffe
C107-NODE_5340_length_7450_cov_3.845977	lytic	low quality draft	7450	C107	Control	Low-quality
C107-NODE_4465_length_8473_cov_3.867308	lytic	low quality draft	8473	C107	Control	Low-quality
C107-NODE_12993_length_3594_cov_10.512857	lysogenic	low quality draft	3594	C107	Control	Low-quality
C107-NODE_55692_length_1009_cov_1.146751	lytic	low quality draft	1009	C107	Control	Low-quality
C107-NODE_5528_length_7242_cov_4.929595	lytic	low quality draft	7242	C107	Control	Low-quality
C107-NODE_9693_length_4585_cov_14.260486	lytic	low quality draft	4585	C107	Control	Not-determined
C107-NODE_8414_length_5143_cov_10.289308	lytic	low quality draft	5143	C107	Control	Low-quality	Caudovirales	Myoviridae	Faecalibacterium virus Brigit
C107-NODE_25113_length_2018_cov_2.737137	lytic	low quality draft	2018	C107	Control	Low-quality
C107-NODE_10703_length_4230_cov_20.234012	lytic	low quality draft	4230	C107	Control	Low-quality	Caudovirales	Siphoviridae	Lactobacillus virus phiLdb
C107-NODE_6149_length_6634_cov_6.289862	lytic	low quality draft	6634	C107	Control	Low-quality	Caudovirales	Siphoviridae	Aeribacillus virus AP45
C107-NODE_22612_length_2214_cov_2.835109	lytic	low quality draft	2214	C107	Control	Low-quality
C107-NODE_2915_length_11869_cov_6.531657	lysogenic	low quality draft	11869	C107	Control	Low-quality
C107-NODE_10767_length_4207_cov_4.992534	lytic	low quality draft	4207	C107	Control	Low-quality
C107-NODE_4967_length_7851_cov_4.165726	lytic	low quality draft	7851	C107	Control	Low-quality	Caudovirales	Siphoviridae	Eggerthella virus PMBT5
C107-NODE_24792_length_2041_cov_2.453172	lytic	low quality draft	2041	C107	Control	Not-determined
C107-NODE_7979_length_5376_cov_3.973313	lytic	low quality draft	5376	C107	Control	Low-quality	Caudovirales	Myoviridae	Faecalibacterium virus Brigit
C107-NODE_4140_length_8985_cov_5.003695	lytic	low quality draft	8985	C107	Control	Low-quality
C107-NODE_12497_length_3715_cov_6.569945	lytic	low quality draft	3715	C107	Control	Low-quality	Caudovirales	Siphoviridae	Faecalibacterium virus Oengus
C107-NODE_460_length_42368_cov_6.004679_fragment_1	lysogenic	low quality draft	8349	C107	Control	Low-quality	Caudovirales	Siphoviridae	Lactobacillus virus Lrm1
C107-NODE_13679_length_3444_cov_3.181174	lytic	low quality draft	3444	C107	Control	Low-quality
C107-NODE_8184_length_5257_cov_5.189158	lytic	low quality draft	5257	C107	Control	Low-quality
C107-NODE_14605_length_3255_cov_3.354062	lytic	low quality draft	3255	C107	Control	Low-quality
C107-NODE_37765_length_1415_cov_5.978676	lytic	low quality draft	1415	C107	Control	Low-quality
C107-NODE_51175_length_1085_cov_2.088350	lytic	low quality draft	1085	C107	Control	Low-quality
C107-NODE_17934_length_2718_cov_4.061209	lytic	low quality draft	2718	C107	Control	Low-quality
C107-NODE_4826_length_8030_cov_3.930031	lytic	low quality draft	8030	C107	Control	Low-quality
C107-NODE_35061_length_1510_cov_5.881787	lytic	low quality draft	1510	C107	Control	Low-quality
C107-NODE_17045_length_2843_cov_6.475610	lytic	low quality draft	2843	C107	Control	Not-determined
C107-NODE_28631_length_1802_cov_23.239840	lytic	low quality draft	1802	C107	Control	Not-determined
C107-NODE_1052_length_24643_cov_8.502440	lytic	low quality draft	24643	C107	Control	Medium-quality	Caudovirales	Myoviridae	Faecalibacterium virus Brigit
C107-NODE_757_length_30785_cov_9.876765	lysogenic	medium quality draft	30785	C107	Control	High-quality
C107-NODE_29719_length_1747_cov_1.898345	lytic	low quality draft	1747	C107	Control	Low-quality	Caudovirales	Siphoviridae	Faecalibacterium virus Lugh
C107-NODE_5566_length_7201_cov_23.454800	lytic	low quality draft	7201	C107	Control	Not-determined
C107-NODE_486_length_40802_cov_145.879427	lytic	low quality draft	40802	C107	Control	Medium-quality	Caudovirales	Siphoviridae	Croceibacter phage P2559Y
C107-NODE_1100_length_23986_cov_9.384063	lytic	low quality draft	23986	C107	Control	Medium-quality
C107-NODE_21207_length_2343_cov_2.366696	lytic	low quality draft	2343	C107	Control	Low-quality
C107-NODE_13938_length_3392_cov_3.097393	lytic	low quality draft	3392	C107	Control	Low-quality	Caudovirales	Myoviridae	Faecalibacterium virus Brigit
C107-NODE_5766_length_6984_cov_3.978352	lytic	low quality draft	6984	C107	Control	Low-quality	Caudovirales	Siphoviridae	Faecalibacterium virus Oengus
C107-NODE_6790_length_6157_cov_5.454605	lytic	low quality draft	6157	C107	Control	Low-quality	Caudovirales	Siphoviridae	Faecalibacterium virus Oengus
C107-NODE_11544_length_3962_cov_6.989506	lytic	low quality draft	3962	C107	Control	Low-quality	Caudovirales	Siphoviridae
C107-NODE_2080_length_15353_cov_4.920251	lytic	low quality draft	15353	C107	Control	Low-quality
C107-NODE_3704_length_9795_cov_5.510472	lytic	low quality draft	9795	C107	Control	Low-quality	Caudovirales	Podoviridae	crAssphage cr127_1
C107-NODE_21076_length_2354_cov_2.820792	lytic	low quality draft	2354	C107	Control	Low-quality
C107-NODE_13009_length_3590_cov_5.933239	lytic	low quality draft	3590	C107	Control	Low-quality	Caudovirales	Siphoviridae	Faecalibacterium virus Oengus
C107-NODE_12935_length_3606_cov_4.392284	lytic	low quality draft	3606	C107	Control	Low-quality
C107-NODE_13946_length_3390_cov_14.579310	lytic	low quality draft	3390	C107	Control	Low-quality
C107-NODE_6212_length_6582_cov_3.671978	lytic	low quality draft	6582	C107	Control	Low-quality
C107-NODE_3407_length_10495_cov_5.563027	lytic	low quality draft	10495	C107	Control	Low-quality
C107-NODE_6888_length_6088_cov_13.531411	lytic	low quality draft	6088	C107	Control	Low-quality
C107-NODE_3204_length_11014_cov_15.559852	lytic	medium quality draft	11014	C107	Control	Low-quality
C107-NODE_570_length_37029_cov_19.915292_fragment_1	lysogenic	low quality draft	7013	C107	Control	Low-quality
C107-NODE_240_length_63726_cov_9.429128_fragment_1	lysogenic	low quality draft	47801	C107	Control	Medium-quality	Caudovirales	Siphoviridae	Salmonella phage vB_SosS_Oslo
C107-NODE_74_length_114807_cov_71.306635_fragment_2	lysogenic	low quality draft	33348	C107	Control	High-quality	Caudovirales	Podoviridae	crAssphage cr55_1
C107-NODE_54863_length_1022_cov_1.452947	lytic	low quality draft	1022	C107	Control	Low-quality
C107-NODE_18554_length_2636_cov_2.985277	lytic	low quality draft	2636	C107	Control	Low-quality
C107-NODE_3557_length_10112_cov_13.925425	lytic	medium quality draft	10112	C107	Control	Low-quality
C107-NODE_10747_length_4215_cov_3.877163	lytic	low quality draft	4215	C107	Control	Low-quality
C107-NODE_737_length_31328_cov_5.382502	lytic	low quality draft	31328	C107	Control	Low-quality	Caudovirales	Siphoviridae	Streptomyces virus Scap1
C107-NODE_7079_length_5950_cov_5.633249	lytic	low quality draft	5950	C107	Control	Low-quality
C107-NODE_2375_length_13912_cov_6.275384	lytic	low quality draft	13912	C107	Control	Low-quality	Caudovirales	Myoviridae
C107-NODE_14630_length_3251_cov_5.048498	lytic	low quality draft	3251	C107	Control	Low-quality	Caudovirales	Siphoviridae
C107-NODE_26141_length_1949_cov_2.284055	lytic	low quality draft	1949	C107	Control	Low-quality
C107-NODE_11647_length_3936_cov_34.610410	lytic	low quality draft	3936	C107	Control	Not-determined	Caudovirales	Siphoviridae	Mycobacterium virus Thibault
C107-NODE_10845_length_4178_cov_12.809605	lytic	low quality draft	4178	C107	Control	Not-determined
C107-NODE_2435_length_13676_cov_11.006240	lytic	low quality draft	13676	C107	Control	Low-quality	Caudovirales	Siphoviridae	Faecalibacterium virus Lugh
C107-NODE_15164_length_3154_cov_9.628590	lytic	low quality draft	3154	C107	Control	Low-quality
C107-NODE_896_length_27451_cov_30.487370	lytic	low quality draft	27451	C107	Control	Medium-quality	Caudovirales	Myoviridae	Faecalibacterium virus Lagaffe
C107-NODE_5189_length_7612_cov_13.305148	lytic	low quality draft	7612	C107	Control	Low-quality
C107-NODE_4372_length_8601_cov_5.596419	lytic	low quality draft	8601	C107	Control	Low-quality	Caudovirales	Siphoviridae	Faecalibacterium virus Lugh
C107-NODE_2388_length_13850_cov_8.804712	lytic	medium quality draft	13850	C107	Control	Low-quality
C107-NODE_1169_length_22970_cov_22.664717	lytic	high quality draft	22970	C107	Control	Medium-quality
C107-NODE_16089_length_2997_cov_3.598572	lytic	low quality draft	2997	C107	Control	Not-determined
C107-NODE_371_length_47760_cov_8.902840	lytic	high quality draft	47760	C107	Control	High-quality	Caudovirales	Siphoviridae	Bacillus virus BCAJ1
C107-NODE_12169_length_3798_cov_32.701042	lytic	low quality draft	3798	C107	Control	Not-determined
C107-NODE_7477_length_5685_cov_15.701776	lytic	low quality draft	5685	C107	Control	Low-quality	Caudovirales	Siphoviridae	Streptococcus phage phi3396
C107-NODE_11553_length_3958_cov_4.740456	lytic	low quality draft	3958	C107	Control	Low-quality
C107-NODE_7808_length_5479_cov_4.950959	lytic	low quality draft	5479	C107	Control	Low-quality
C107-NODE_7388_length_5744_cov_4.471260	lytic	low quality draft	5744	C107	Control	Low-quality
C107-NODE_15315_length_3125_cov_5.840065	lytic	low quality draft	3125	C107	Control	Low-quality
C107-NODE_5124_length_7673_cov_8.733395	lytic	low quality draft	7673	C107	Control	Low-quality
C107-NODE_2002_length_15762_cov_14.300499	lytic	medium quality draft	15762	C107	Control	Medium-quality
C107-NODE_3765_length_9672_cov_6.857544	lytic	low quality draft	9672	C107	Control	Low-quality	Caudovirales	Siphoviridae	Arthrobacter virus TripleJ
C107-NODE_24714_length_2045_cov_4.903015	lytic	low quality draft	2045	C107	Control	Low-quality	Caudovirales	Siphoviridae	Butyrivibrio virus Arawn
C107-NODE_42121_length_1287_cov_2.243506	lytic	low quality draft	1287	C107	Control	Low-quality
C107-NODE_17938_length_2717_cov_4.530804	lytic	low quality draft	2717	C107	Control	Low-quality
C107-NODE_9911_length_4501_cov_2.869096	lytic	low quality draft	4501	C107	Control	Low-quality
C107-NODE_9059_length_4847_cov_3.628339	lytic	low quality draft	4847	C107	Control	Low-quality
C107-NODE_29729_length_1746_cov_3.587818	lysogenic	low quality draft	1746	C107	Control	Low-quality
C107-NODE_2938_length_11772_cov_5.862678	lytic	low quality draft	11772	C107	Control	Low-quality
C107-NODE_6865_length_6106_cov_6.185920	lytic	low quality draft	6106	C107	Control	Not-determined	Caudovirales	Siphoviridae	Planktothrix phage PaV-LD
C107-NODE_8796_length_4969_cov_3.794261	lytic	low quality draft	4969	C107	Control	Low-quality	Caudovirales	Myoviridae	Faecalibacterium virus Mushu
C107-NODE_4543_length_8369_cov_10.997715	lytic	low quality draft	8369	C107	Control	Low-quality
C107-NODE_12992_length_3594_cov_11.917491	lysogenic	low quality draft	3594	C107	Control	Not-determined
C107-NODE_18950_length_2586_cov_3.229554	lytic	low quality draft	2586	C107	Control	Low-quality
C107-NODE_31570_length_1654_cov_5.569106	lytic	low quality draft	1654	C107	Control	Low-quality
C107-NODE_10905_length_4161_cov_3.817340	lytic	low quality draft	4161	C107	Control	Low-quality
C107-NODE_24230_length_2082_cov_4.021214	lytic	low quality draft	2082	C107	Control	Low-quality	Caudovirales	Myoviridae	Clostridium phage phiCT9441A
C107-NODE_2418_length_13748_cov_55.264807	lytic	medium quality draft	13748	C107	Control	Low-quality
C107-NODE_6604_length_6294_cov_6.303414	lytic	low quality draft	6294	C107	Control	Low-quality
C107-NODE_5498_length_7280_cov_5.320415	lytic	low quality draft	7280	C107	Control	Low-quality
C107-NODE_31278_length_1668_cov_10.883447	lytic	low quality draft	1668	C107	Control	Low-quality
C107-NODE_13205_length_3546_cov_2.568605	lytic	low quality draft	3546	C107	Control	Low-quality
C107-NODE_279_length_57714_cov_18.912954	lytic	medium quality draft	57714	C107	Control	High-quality	Caudovirales	Siphoviridae
C107-NODE_12891_length_3619_cov_4.656285	lytic	low quality draft	3619	C107	Control	Low-quality	Caudovirales	Siphoviridae
C107-NODE_857_length_28558_cov_8.496965_fragment_1	lysogenic	low quality draft	7825	C107	Control	Not-determined
C107-NODE_5163_length_7636_cov_17.855692	lytic	low quality draft	7636	C107	Control	Low-quality	Caudovirales	Siphoviridae	Faecalibacterium virus Lugh
C107-NODE_29751_length_1745_cov_3.149112	lytic	low quality draft	1745	C107	Control	Low-quality
C107-NODE_6569_length_6319_cov_6.773308	lytic	low quality draft	6319	C107	Control	Low-quality
C107-NODE_6496_length_6373_cov_9.334600	lytic	low quality draft	6373	C107	Control	Not-determined	Caudovirales	Myoviridae	Faecalibacterium virus Toutatis
C107-NODE_8494_length_5109_cov_3.393748	lytic	low quality draft	5109	C107	Control	Low-quality	Caudovirales	Siphoviridae	Faecalibacterium virus Lugh
C107-NODE_20536_length_2408_cov_3.012325	lytic	low quality draft	2408	C107	Control	Low-quality
C107-NODE_1383_length_20604_cov_15.083167	lytic	low quality draft	20604	C107	Control	Low-quality
C107-NODE_4876_length_7968_cov_17.397700	lytic	low quality draft	7968	C107	Control	Low-quality
C107-NODE_10452_length_4315_cov_37.159624	lysogenic	low quality draft	4315	C107	Control	Not-determined
C107-NODE_3138_length_11172_cov_13.894756	lysogenic	low quality draft	11172	C107	Control	Low-quality	Caudovirales
C107-NODE_44418_length_1229_cov_2.722317	lytic	low quality draft	1229	C107	Control	Low-quality
C107-NODE_36815_length_1447_cov_1.789511	lytic	low quality draft	1447	C107	Control	Low-quality	Caudovirales
C107-NODE_9505_length_4662_cov_3.543521	lytic	low quality draft	4662	C107	Control	Low-quality
C107-NODE_7510_length_5663_cov_3.826141	lytic	low quality draft	5663	C107	Control	Low-quality	Caudovirales	Myoviridae	Clostridium phage phiCT453A
C107-NODE_31077_length_1679_cov_2.369458	lytic	low quality draft	1679	C107	Control	Low-quality
C107-NODE_4451_length_8491_cov_6.052987	lytic	low quality draft	8491	C107	Control	Low-quality
C107-NODE_5072_length_7728_cov_5.508927	lytic	low quality draft	7728	C107	Control	Low-quality	Caudovirales	Siphoviridae
C107-NODE_18128_length_2688_cov_2.273073	lytic	low quality draft	2688	C107	Control	Low-quality
C107-NODE_3429_length_10435_cov_5.139788	lytic	low quality draft	10435	C107	Control	Low-quality
C107-NODE_9235_length_4769_cov_4.658464	lytic	low quality draft	4769	C107	Control	Low-quality
C107-NODE_604_length_35854_cov_17.190005	lytic	low quality draft	35854	C107	Control	High-quality
C107-NODE_25860_length_1966_cov_3.262166	lytic	low quality draft	1966	C107	Control	Low-quality
C107-NODE_8287_length_5209_cov_4.489523	lytic	low quality draft	5209	C107	Control	Low-quality
C107-NODE_19363_length_2540_cov_2.687726	lytic	low quality draft	2540	C107	Control	Low-quality
C107-NODE_12144_length_3805_cov_3.191467	lytic	low quality draft	3805	C107	Control	Medium-quality
C107-NODE_4996_length_7819_cov_5.213035	lytic	low quality draft	7819	C107	Control	Not-determined
C107-NODE_7590_length_5612_cov_4.924600	lytic	low quality draft	5612	C107	Control	Low-quality
C107-NODE_23711_length_2121_cov_5.053727	lytic	low quality draft	2121	C107	Control	Low-quality
C107-NODE_7911_length_5414_cov_6.825341	lytic	low quality draft	5414	C107	Control	Low-quality	Caudovirales	Myoviridae	Acinetobacter virus 133
C107-NODE_12109_length_3810_cov_4.600799	lytic	low quality draft	3810	C107	Control	Low-quality
C107-NODE_2330_length_14091_cov_5.024366	lytic	low quality draft	14091	C107	Control	Low-quality	Caudovirales	Siphoviridae	Streptomyces virus phiHau3
C107-NODE_5337_length_7455_cov_5.060270	lytic	low quality draft	7455	C107	Control	Low-quality	Caudovirales	Siphoviridae
C107-NODE_22171_length_2253_cov_2.759327	lytic	low quality draft	2253	C107	Control	Low-quality
C107-NODE_26848_length_1905_cov_3.278378	lytic	low quality draft	1905	C107	Control	Low-quality
C107-NODE_1148_length_23179_cov_13.605345_fragment_1	lysogenic	low quality draft	16389	C107	Control	Low-quality
C107-NODE_11216_length_4062_cov_3.882955	lytic	low quality draft	4062	C107	Control	Low-quality	Caudovirales	Siphoviridae	Enterococcus phage phiEf11
C107-NODE_15571_length_3078_cov_3.908700	lytic	low quality draft	3078	C107	Control	Low-quality
C107-NODE_13927_length_3396_cov_3.291529	lytic	low quality draft	3396	C107	Control	Low-quality
C107-NODE_8315_length_5193_cov_6.058583	lytic	low quality draft	5193	C107	Control	Low-quality
C107-NODE_30253_length_1719_cov_3.716947	lytic	low quality draft	1719	C107	Control	Low-quality
C107-NODE_10058_length_4447_cov_4.795537	lytic	low quality draft	4447	C107	Control	Low-quality
C107-NODE_25142_length_2016_cov_3.516573	lytic	low quality draft	2016	C107	Control	Low-quality	Caudovirales	Podoviridae	crAssphage cr128_1
C107-NODE_7712_length_5543_cov_15.735787	lytic	low quality draft	5543	C107	Control	Low-quality
C107-NODE_11860_length_3879_cov_2.702144	lytic	low quality draft	3879	C107	Control	Low-quality
C107-NODE_21913_length_2276_cov_4.907249	lytic	low quality draft	2276	C107	Control	Low-quality
C107-NODE_5537_length_7226_cov_12.807977	lytic	low quality draft	7226	C107	Control	Not-determined
C107-NODE_2274_length_14308_cov_14.895390	lytic	low quality draft	14308	C107	Control	Not-determined
C107-NODE_18425_length_2652_cov_10.558337	lytic	low quality draft	2652	C107	Control	Not-determined
C107-NODE_3367_length_10565_cov_19.878402	lytic	low quality draft	10565	C107	Control	Low-quality	Caudovirales	Myoviridae	Rhizobium phage RR1-A
C107-NODE_33909_length_1556_cov_5.706862	lytic	low quality draft	1556	C107	Control	Low-quality	Caudovirales	Siphoviridae
C107-NODE_26405_length_1931_cov_3.642857	lytic	low quality draft	1931	C107	Control	Low-quality
C107-NODE_10903_length_4161_cov_6.304920	lytic	low quality draft	4161	C107	Control	Not-determined
C107-NODE_5854_length_6899_cov_10.970339	lytic	low quality draft	6899	C107	Control	Low-quality	Caudovirales	Myoviridae
C107-NODE_21840_length_2283_cov_5.104129	lytic	low quality draft	2283	C107	Control	Low-quality
C107-NODE_1447_length_20041_cov_5.257030	lysogenic	low quality draft	20041	C107	Control	Low-quality	Caudovirales	Myoviridae	Faecalibacterium virus Brigit
C107-NODE_170_length_77538_cov_6.439787_fragment_1	lysogenic	low quality draft	7200	C107	Control	Low-quality
C107-NODE_170_length_77538_cov_6.439787_fragment_2	lysogenic	low quality draft	48087	C107	Control	Low-quality	Caudovirales	Herelleviridae
C107-NODE_14459_length_3283_cov_5.360285	lytic	low quality draft	3283	C107	Control	Low-quality
C107-NODE_7668_length_5570_cov_4.380236	lytic	low quality draft	5570	C107	Control	Low-quality
C107-NODE_6669_length_6253_cov_4.418038	lytic	low quality draft	6253	C107	Control	Low-quality
C107-NODE_5070_length_7730_cov_4.201564	lytic	low quality draft	7730	C107	Control	Low-quality
C107-NODE_7437_length_5715_cov_3.691343	lytic	low quality draft	5715	C107	Control	Low-quality
C107-NODE_1242_length_22073_cov_5.526433	lytic	low quality draft	22073	C107	Control	Medium-quality	Caudovirales	Siphoviridae	Microbacterium virus Neferthena
C107-NODE_14088_length_3356_cov_10.600121	lytic	low quality draft	3356	C107	Control	Not-determined
C107-NODE_41037_length_1316_cov_6.578906	lytic	low quality draft	1316	C107	Control	Low-quality
C107-NODE_3953_length_9336_cov_11.797543	lytic	low quality draft	9336	C107	Control	Low-quality	Caudovirales	Myoviridae	Faecalibacterium virus Brigit
C107-NODE_27070_length_1892_cov_7.974415	lytic	low quality draft	1892	C107	Control	Low-quality
C107-NODE_3151_length_11138_cov_7.590544	lytic	low quality draft	11138	C107	Control	Low-quality	Caudovirales	Myoviridae
C107-NODE_10290_length_4362_cov_24.602275	lytic	low quality draft	4362	C107	Control	Low-quality
C107-NODE_36807_length_1447_cov_2.891523	lytic	low quality draft	1447	C107	Control	Low-quality
C107-NODE_19388_length_2538_cov_2.194120	lytic	low quality draft	2538	C107	Control	Low-quality	Caudovirales	Myoviridae	Faecalibacterium virus Toutatis
C107-NODE_56_length_139463_cov_19.781139_fragment_1	lysogenic	low quality draft	9478	C107	Control	Not-determined
C107-NODE_34884_length_1517_cov_2.242818	lytic	low quality draft	1517	C107	Control	Low-quality
C107-NODE_17871_length_2728_cov_3.762813	lytic	low quality draft	2728	C107	Control	Low-quality
C107-NODE_17574_length_2770_cov_3.151750	lytic	low quality draft	2770	C107	Control	Low-quality	Caudovirales	Siphoviridae
C107-NODE_1504_length_19443_cov_9.557716	lytic	low quality draft	19443	C107	Control	Low-quality	Caudovirales	Podoviridae	crAssphage cr116_1
C107-NODE_17147_length_2829_cov_2.644917	lytic	low quality draft	2829	C107	Control	Low-quality
C107-NODE_4677_length_8222_cov_8.622015	lytic	low quality draft	8222	C107	Control	Low-quality	Caudovirales	Myoviridae	Faecalibacterium virus Taranis
C107-NODE_10069_length_4442_cov_3.238660	lytic	low quality draft	4442	C107	Control	Low-quality	Caudovirales	Siphoviridae	Faecalibacterium virus Oengus
C107-NODE_6852_length_6113_cov_6.007923	lytic	low quality draft	6113	C107	Control	Low-quality
C107-NODE_42891_length_1267_cov_2.240924	lytic	low quality draft	1267	C107	Control	Low-quality
C107-NODE_6049_length_6719_cov_3.674520	lytic	low quality draft	6719	C107	Control	Low-quality	Caudovirales	Myoviridae
C107-NODE_4586_length_8325_cov_4.285852	lytic	low quality draft	8325	C107	Control	Low-quality	Caudovirales	Siphoviridae	Faecalibacterium virus Lugh
C107-NODE_4376_length_8595_cov_7.845550	lytic	low quality draft	8595	C107	Control	Low-quality	Caudovirales	Myoviridae	Faecalibacterium virus Mushu
C107-NODE_20626_length_2400_cov_3.318124	lytic	low quality draft	2400	C107	Control	Low-quality
C107-NODE_21744_length_2294_cov_3.006699	lytic	low quality draft	2294	C107	Control	Low-quality
C107-NODE_40332_length_1337_cov_1.740250	lytic	low quality draft	1337	C107	Control	Low-quality
C107-NODE_12022_length_3834_cov_5.671606	lytic	low quality draft	3834	C107	Control	Low-quality
C107-NODE_3002_length_11557_cov_4.213441	lytic	low quality draft	11557	C107	Control	Low-quality	Caudovirales	Myoviridae	Faecalibacterium virus Brigit
C107-NODE_311_length_53197_cov_22.726243	lytic	high quality draft	53197	C107	Control	Medium-quality	Caudovirales	Myoviridae	Faecalibacterium virus Brigit
C107-NODE_13331_length_3516_cov_3.973996	lytic	low quality draft	3516	C107	Control	Low-quality
C107-NODE_15620_length_3072_cov_2.900563	lytic	low quality draft	3072	C107	Control	Not-determined
C107-NODE_15962_length_3019_cov_3.398448	lytic	low quality draft	3019	C107	Control	Low-quality
C107-NODE_2240_length_14451_cov_6.802584	lytic	low quality draft	14451	C107	Control	Low-quality	Caudovirales	Siphoviridae
C107-NODE_3333_length_10667_cov_4.593102	lytic	low quality draft	10667	C107	Control	Low-quality	Caudovirales	Siphoviridae	Listeria phage P35
C107-NODE_20350_length_2428_cov_1.932575	lytic	low quality draft	2428	C107	Control	Low-quality
C107-NODE_42463_length_1278_cov_4.595258	lytic	low quality draft	1278	C107	Control	Low-quality
C107-NODE_15309_length_3127_cov_8.167969	lytic	low quality draft	3127	C107	Control	Low-quality
C107-NODE_8257_length_5221_cov_4.312234	lytic	low quality draft	5221	C107	Control	Low-quality
C107-NODE_1896_length_16430_cov_8.414107	lytic	low quality draft	16430	C107	Control	Low-quality	Caudovirales	Siphoviridae	Clostridium phage vB_CpeS-CP51
C107-NODE_20198_length_2443_cov_4.126884	lytic	low quality draft	2443	C107	Control	Not-determined
C107-NODE_14093_length_3356_cov_4.850651	lytic	low quality draft	3356	C107	Control	Low-quality
C107-NODE_13597_length_3460_cov_8.873715	lytic	low quality draft	3460	C107	Control	Low-quality
C107-NODE_16797_length_2882_cov_6.648744	lysogenic	low quality draft	2882	C107	Control	Low-quality
C107-NODE_25273_length_2006_cov_2.418247	lytic	low quality draft	2006	C107	Control	Low-quality
C107-NODE_6418_length_6422_cov_21.567771	lytic	low quality draft	6422	C107	Control	Low-quality	Caudovirales	Myoviridae	Escherichia phage D6
C107-NODE_53364_length_1046_cov_3.081736	lytic	low quality draft	1046	C107	Control	Low-quality
C107-NODE_17113_length_2833_cov_10.555076	lytic	low quality draft	2833	C107	Control	Low-quality
C107-NODE_1369_length_20717_cov_16.445020	lytic	low quality draft	20717	C107	Control	Low-quality
C107-NODE_7374_length_5757_cov_6.094879	lytic	low quality draft	5757	C107	Control	Low-quality
C107-NODE_8830_length_4951_cov_4.563521	lytic	low quality draft	4951	C107	Control	Low-quality
C107-NODE_4827_length_8030_cov_3.306708	lytic	low quality draft	8030	C107	Control	Low-quality	Caudovirales	Siphoviridae	Bacillus virus PBC1
C107-NODE_17106_length_2834_cov_8.274919	lytic	low quality draft	2834	C107	Control	Low-quality
C107-NODE_8678_length_5021_cov_2.860250	lytic	low quality draft	5021	C107	Control	Low-quality
C107-NODE_4742_length_8147_cov_3.805858	lytic	low quality draft	8147	C107	Control	Low-quality
C107-NODE_15023_length_3180_cov_2.550080	lytic	low quality draft	3180	C107	Control	Low-quality
C107-NODE_14536_length_3268_cov_9.277622	lytic	low quality draft	3268	C107	Control	Low-quality
C107-NODE_13787_length_3421_cov_2.988414	lytic	low quality draft	3421	C107	Control	Low-quality
C107-NODE_8087_length_5311_cov_7.323630	lytic	low quality draft	5311	C107	Control	Low-quality
C107-NODE_22363_length_2236_cov_3.176983	lytic	low quality draft	2236	C107	Control	Low-quality	Caudovirales	Myoviridae
C107-NODE_82_length_110849_cov_7.288608_fragment_2	lysogenic	low quality draft	66165	C107	Control	Low-quality	Herpesvirales	Herpesviridae
C107-NODE_3125_length_11202_cov_4.314704_fragment_1	lysogenic	low quality draft	5823	C107	Control	Low-quality	Caudovirales	Myoviridae	Thermus phage phi OH2
C107-NODE_9975_length_4475_cov_6.204977	lytic	low quality draft	4475	C107	Control	Low-quality
C107-NODE_15591_length_3076_cov_2.925190	lytic	low quality draft	3076	C107	Control	Not-determined
C107-NODE_15428_length_3105_cov_4.674098	lytic	low quality draft	3105	C107	Control	Low-quality
C107-NODE_7050_length_5970_cov_6.438377	lytic	low quality draft	5970	C107	Control	Low-quality	Caudovirales	Siphoviridae	Faecalibacterium virus Oengus
C107-NODE_7171_length_5883_cov_3.793240	lysogenic	low quality draft	5883	C107	Control	Low-quality	Caudovirales	Siphoviridae	Clostridium phage c-st
C107-NODE_28468_length_1812_cov_2.977803	lytic	low quality draft	1812	C107	Control	Low-quality
C107-NODE_1882_length_16537_cov_11.096651	lytic	low quality draft	16537	C107	Control	Low-quality	Caudovirales	Myoviridae	Faecalibacterium virus Brigit
C107-NODE_10355_length_4346_cov_9.797949	lytic	low quality draft	4346	C107	Control	Low-quality
C107-NODE_31883_length_1641_cov_2.666456	lytic	low quality draft	1641	C107	Control	Low-quality
C107-NODE_35732_length_1486_cov_2.540182	lytic	low quality draft	1486	C107	Control	Low-quality
C107-NODE_3964_length_9302_cov_4.404672	lytic	low quality draft	9302	C107	Control	Low-quality	Caudovirales	Myoviridae
C107-NODE_7696_length_5552_cov_4.839913	lytic	low quality draft	5552	C107	Control	Low-quality
C107-NODE_9581_length_4630_cov_4.991257	lytic	low quality draft	4630	C107	Control	Low-quality	Caudovirales
C107-NODE_42412_length_1279_cov_5.447712	lytic	low quality draft	1279	C107	Control	Low-quality	Caudovirales	Siphoviridae	Paenibacillus virus Dragolir
C107-NODE_18088_length_2694_cov_9.359227	lytic	low quality draft	2694	C107	Control	Low-quality
C107-NODE_8650_length_5035_cov_3.380924	lytic	low quality draft	5035	C107	Control	Low-quality
C107-NODE_13362_length_3510_cov_8.517221	lytic	low quality draft	3510	C107	Control	Low-quality
C107-NODE_1315_length_21249_cov_12.715297	lytic	medium quality draft	21249	C107	Control	Low-quality	Caudovirales	Myoviridae	Faecalibacterium virus Lagaffe
C107-NODE_517_length_39191_cov_16.560865	lytic	low quality draft	39191	C107	Control	Medium-quality	Caudovirales	Myoviridae	Faecalibacterium virus Lagaffe
C107-NODE_1860_length_16687_cov_13.181698	lysogenic	low quality draft	16687	C107	Control	High-quality
C107-NODE_20267_length_2436_cov_3.480050	lytic	low quality draft	2436	C107	Control	Low-quality	Caudovirales	Myoviridae	Clostridioides virus CDMH1
C107-NODE_12563_length_3700_cov_4.762689	lytic	low quality draft	3700	C107	Control	Low-quality
C107-NODE_13912_length_3398_cov_6.119055	lytic	low quality draft	3398	C107	Control	Low-quality
C107-NODE_27608_length_1861_cov_2.726467	lytic	low quality draft	1861	C107	Control	Low-quality
C107-NODE_6638_length_6272_cov_5.935178	lytic	low quality draft	6272	C107	Control	Low-quality
C107-NODE_13055_length_3578_cov_5.427193	lytic	low quality draft	3578	C107	Control	Low-quality
C107-NODE_27559_length_1864_cov_2.374793	lytic	low quality draft	1864	C107	Control	Low-quality
C107-NODE_3972_length_9288_cov_5.695765	lytic	low quality draft	9288	C107	Control	Low-quality
C107-NODE_18557_length_2635_cov_6.671318	lytic	low quality draft	2635	C107	Control	Low-quality	Caudovirales
C107-NODE_17965_length_2714_cov_2.406920	lytic	low quality draft	2714	C107	Control	Low-quality
C107-NODE_18315_length_2665_cov_4.644444	lytic	low quality draft	2665	C107	Control	Low-quality	Caudovirales	Siphoviridae	Faecalibacterium virus Oengus
C107-NODE_8055_length_5330_cov_6.345024	lytic	low quality draft	5330	C107	Control	Low-quality	Caudovirales	Myoviridae	Faecalibacterium virus Taranis
C107-NODE_6718_length_6214_cov_9.397305	lysogenic	low quality draft	6214	C107	Control	Not-determined
C107-NODE_34356_length_1538_cov_2.478759	lytic	low quality draft	1538	C107	Control	Low-quality
C107-NODE_10510_length_4299_cov_5.463949	lysogenic	low quality draft	4299	C107	Control	Low-quality
C107-NODE_19394_length_2537_cov_2.357776	lytic	low quality draft	2537	C107	Control	Low-quality
C107-NODE_10927_length_4154_cov_3.540376	lytic	low quality draft	4154	C107	Control	Low-quality	Caudovirales	Siphoviridae
C107-NODE_12206_length_3785_cov_12.938338	lytic	low quality draft	3785	C107	Control	Low-quality
C107-NODE_16764_length_2886_cov_9.402685	lytic	low quality draft	2886	C107	Control	Low-quality
C107-NODE_15204_length_3145_cov_28.021036	lytic	low quality draft	3145	C107	Control	Low-quality
C107-NODE_4522_length_8409_cov_3.411420	lytic	low quality draft	8409	C107	Control	Low-quality	Caudovirales	Podoviridae	Burkholderia virus Bcep22
C107-NODE_8162_length_5268_cov_3.928064	lytic	low quality draft	5268	C107	Control	Low-quality	Caudovirales	Myoviridae	Faecalibacterium virus Brigit
C107-NODE_12183_length_3793_cov_4.450241	lytic	low quality draft	3793	C107	Control	Not-determined
C107-NODE_7582_length_5617_cov_4.907228	lytic	low quality draft	5617	C107	Control	Low-quality
C107-NODE_18196_length_2679_cov_3.591463	lytic	low quality draft	2679	C107	Control	Low-quality	Caudovirales	Siphoviridae
C107-NODE_3585_length_10040_cov_5.733200	lysogenic	low quality draft	10040	C107	Control	Not-determined
C107-NODE_5835_length_6917_cov_25.599096	lytic	low quality draft	6917	C107	Control	Low-quality
C107-NODE_5333_length_7463_cov_3.709773	lysogenic	low quality draft	7463	C107	Control	Low-quality
C107-NODE_809_length_29605_cov_12.536345	lysogenic	low quality draft	29605	C107	Control	Medium-quality	Caudovirales	Siphoviridae	Faecalibacterium virus Lugh
C107-NODE_3714_length_9767_cov_53.077945	lytic	low quality draft	9767	C107	Control	Not-determined
C107-NODE_13177_length_3551_cov_3.889588	lytic	low quality draft	3551	C107	Control	Low-quality	Caudovirales	Myoviridae	Faecalibacterium virus Mushu
C107-NODE_8640_length_5037_cov_4.079888	lytic	low quality draft	5037	C107	Control	Low-quality
C107-NODE_144_length_84089_cov_8.567568_fragment_2	lysogenic	low quality draft	12412	C107	Control	Low-quality
C107-NODE_20376_length_2425_cov_4.100422	lytic	low quality draft	2425	C107	Control	Low-quality
C107-NODE_10075_length_4440_cov_3.449715	lytic	low quality draft	4440	C107	Control	Low-quality
C107-NODE_20379_length_2425_cov_2.031224	lytic	low quality draft	2425	C107	Control	Low-quality	Caudovirales	Podoviridae	crAssphage cr53_1
C107-NODE_16016_length_3011_cov_2.736468	lytic	low quality draft	3011	C107	Control	Low-quality
C107-NODE_7127_length_5915_cov_3.448976	lytic	low quality draft	5915	C107	Control	Not-determined
C107-NODE_41296_length_1309_cov_1.622807	lytic	low quality draft	1309	C107	Control	Low-quality
C107-NODE_38553_length_1391_cov_1.958832	lytic	low quality draft	1391	C107	Control	Low-quality
C107-NODE_11072_length_4110_cov_2.964488	lytic	low quality draft	4110	C107	Control	Low-quality	Caudovirales	Myoviridae	Faecalibacterium virus Epona
C107-NODE_15420_length_3107_cov_3.966252	lytic	low quality draft	3107	C107	Control	Low-quality
C107-NODE_4235_length_8818_cov_6.524592	lytic	low quality draft	8818	C107	Control	Not-determined
C107-NODE_13952_length_3389_cov_28.793641	lytic	low quality draft	3389	C107	Control	Not-determined
C107-NODE_15577_length_3077_cov_4.041032	lytic	low quality draft	3077	C107	Control	Low-quality
C107-NODE_5284_length_7517_cov_5.342536	lytic	low quality draft	7517	C107	Control	Low-quality
C107-NODE_48093_length_1146_cov_1.651696	lytic	low quality draft	1146	C107	Control	Low-quality
C107-NODE_21730_length_2295_cov_4.350000	lytic	low quality draft	2295	C107	Control	Low-quality
C107-NODE_14995_length_3185_cov_3.038978	lytic	low quality draft	3185	C107	Control	Low-quality
C107-NODE_44662_length_1223_cov_15.272260	lytic	low quality draft	1223	C107	Control	Low-quality
C107-NODE_1502_length_19456_cov_8.177671	lysogenic	low quality draft	19456	C107	Control	Low-quality
C107-NODE_516_length_39210_cov_7.896948	lytic	low quality draft	39210	C107	Control	Low-quality
C107-NODE_6059_length_6711_cov_3.344651	lytic	low quality draft	6711	C107	Control	Low-quality
C107-NODE_29919_length_1736_cov_3.155860	lytic	low quality draft	1736	C107	Control	Low-quality
C107-NODE_4094_length_9064_cov_5.543790	lytic	low quality draft	9064	C107	Control	Low-quality
C107-NODE_8451_length_5126_cov_8.806941	lytic	low quality draft	5126	C107	Control	Not-determined
C107-NODE_249_length_62209_cov_11.235673	lytic	medium quality draft	62209	C107	Control	High-quality	Caudovirales
C107-NODE_529_length_38832_cov_17.045207_fragment_1	lysogenic	low quality draft	22535	C107	Control	Medium-quality
C107-NODE_5994_length_6763_cov_11.015206	lytic	low quality draft	6763	C107	Control	Not-determined
C107-NODE_24968_length_2028_cov_2.526102	lytic	low quality draft	2028	C107	Control	Low-quality	Caudovirales	Siphoviridae	Clostridium phage phiSM101
C107-NODE_6306_length_6501_cov_6.050729	lytic	low quality draft	6501	C107	Control	Low-quality	Caudovirales	Myoviridae	Faecalibacterium virus Lagaffe
C107-NODE_17234_length_2817_cov_3.216148	lytic	low quality draft	2817	C107	Control	Low-quality
C107-NODE_6894_length_6085_cov_6.330514	lytic	low quality draft	6085	C107	Control	Low-quality
C107-NODE_4992_length_7823_cov_4.844361	lytic	low quality draft	7823	C107	Control	Low-quality
C107-NODE_21322_length_2332_cov_6.710584	lytic	low quality draft	2332	C107	Control	Low-quality
C107-NODE_12485_length_3720_cov_4.678308	lytic	low quality draft	3720	C107	Control	Low-quality
C107-NODE_5716_length_7038_cov_3.519404	lytic	low quality draft	7038	C107	Control	Low-quality	Caudovirales		Paenibacillus virus Lily
C107-NODE_1280_length_21647_cov_15.129724	lytic	low quality draft	21647	C107	Control	Low-quality	Caudovirales	Myoviridae	Faecalibacterium virus Taranis
C107-NODE_8968_length_4888_cov_6.762053	lytic	low quality draft	4888	C107	Control	Not-determined
C107-NODE_13037_length_3583_cov_3.659297	lytic	low quality draft	3583	C107	Control	Low-quality
C107-NODE_9843_length_4525_cov_17.565548	lytic	low quality draft	4525	C107	Control	Low-quality	Caudovirales	Siphoviridae	Paenibacillus virus Vegas
C107-NODE_23858_length_2110_cov_2.327494	lytic	low quality draft	2110	C107	Control	Low-quality
C107-NODE_21053_length_2356_cov_3.245980	lytic	low quality draft	2356	C107	Control	Low-quality
C107-NODE_15389_length_3113_cov_1.997057	lytic	low quality draft	3113	C107	Control	Low-quality
C107-NODE_4990_length_7825_cov_3.844015	lytic	low quality draft	7825	C107	Control	Low-quality
C107-NODE_13810_length_3416_cov_4.589110	lytic	low quality draft	3416	C107	Control	Low-quality
C107-NODE_193_length_73614_cov_9.878261_fragment_2	lysogenic	low quality draft	5737	C107	Control	Low-quality
C107-NODE_14199_length_3334_cov_76.095151	lysogenic	low quality draft	3334	C107	Control	Low-quality
C107-NODE_19328_length_2543_cov_3.366158	lytic	low quality draft	2543	C107	Control	Low-quality
C107-NODE_25867_length_1966_cov_2.148090	lytic	low quality draft	1966	C107	Control	Low-quality	Caudovirales	Siphoviridae	Mycobacterium virus Thibault
C107-NODE_23167_length_2168_cov_4.102698	lytic	low quality draft	2168	C107	Control	Low-quality
C107-NODE_34402_length_1535_cov_8.358108	lytic	low quality draft	1535	C107	Control	Low-quality
C107-NODE_42214_length_1284_cov_7.414972	lytic	low quality draft	1284	C107	Control	Low-quality	Caudovirales	Myoviridae	Faecalibacterium virus Brigit
C107-NODE_1009_length_25412_cov_8.731120	lytic	low quality draft	25412	C107	Control	Low-quality
C107-NODE_43484_length_1252_cov_18.532164	lytic	low quality draft	1252	C107	Control	Low-quality	Caudovirales	Siphoviridae	Faecalibacterium virus Oengus
C107-NODE_21767_length_2291_cov_4.016547	lytic	low quality draft	2291	C107	Control	Low-quality
C107-NODE_11491_length_3978_cov_5.361203	lytic	low quality draft	3978	C107	Control	Low-quality
C107-NODE_14051_length_3364_cov_4.016924	lytic	low quality draft	3364	C107	Control	Low-quality	Caudovirales	Siphoviridae
C107-NODE_12716_length_3659_cov_5.113485	lytic	low quality draft	3659	C107	Control	Low-quality
C107-NODE_1927_length_16193_cov_4.597844	lytic	low quality draft	16193	C107	Control	Low-quality
C107-NODE_14408_length_3292_cov_3.159098	lytic	low quality draft	3292	C107	Control	Low-quality
C107-NODE_32963_length_1595_cov_5.081169	lytic	low quality draft	1595	C107	Control	Low-quality	Caudovirales	Siphoviridae	Enterococcus virus LY0322
C107-NODE_7113_length_5929_cov_3.701396	lytic	low quality draft	5929	C107	Control	Low-quality
C107-NODE_2894_length_11919_cov_12.913183	lytic	low quality draft	11919	C107	Control	Low-quality	Caudovirales	Siphoviridae
C107-NODE_1121_length_23589_cov_5.895003	lytic	low quality draft	23589	C107	Control	Low-quality	Caudovirales	Myoviridae	Faecalibacterium virus Toutatis
C107-NODE_6893_length_6086_cov_5.247057	lytic	low quality draft	6086	C107	Control	Low-quality	Caudovirales	Siphoviridae
C107-NODE_693_length_32531_cov_20.759946	lytic	low quality draft	32531	C107	Control	Medium-quality	Caudovirales	Myoviridae	Faecalibacterium virus Epona
C107-NODE_10414_length_4328_cov_3.632577	lytic	low quality draft	4328	C107	Control	Low-quality	Caudovirales	Myoviridae	Faecalibacterium virus Brigit
C107-NODE_2491_length_13393_cov_4.987329	lytic	medium quality draft	13393	C107	Control	Low-quality	Caudovirales
C107-NODE_12603_length_3687_cov_26.461729	lytic	low quality draft	3687	C107	Control	Low-quality
C107-NODE_4438_length_8504_cov_4.955971	lytic	low quality draft	8504	C107	Control	Low-quality
C107-NODE_3303_length_10722_cov_4.370770	lytic	low quality draft	10722	C107	Control	Low-quality	Caudovirales	Myoviridae	Faecalibacterium virus Epona
C107-NODE_8483_length_5113_cov_108.190194	lysogenic	low quality draft	5113	C107	Control	Low-quality
C107-NODE_47262_length_1163_cov_3.722924	lytic	low quality draft	1163	C107	Control	Low-quality
C107-NODE_1064_length_24552_cov_10.005348	lytic	medium quality draft	24552	C107	Control	Low-quality
C107-NODE_8859_length_4937_cov_5.945309	lytic	low quality draft	4937	C107	Control	Low-quality
C107-NODE_8588_length_5062_cov_5.501698	lytic	low quality draft	5062	C107	Control	Low-quality
C107-NODE_29742_length_1746_cov_2.050857	lytic	low quality draft	1746	C107	Control	Low-quality
C107-NODE_9046_length_4855_cov_4.508542	lytic	low quality draft	4855	C107	Control	Low-quality
C107-NODE_6193_length_6599_cov_15.511461	lytic	low quality draft	6599	C107	Control	Low-quality
C107-NODE_16054_length_3003_cov_12.435889	lytic	low quality draft	3003	C107	Control	Low-quality
C107-NODE_1771_length_17294_cov_7.824526	lytic	low quality draft	17294	C107	Control	Low-quality	Caudovirales	Siphoviridae	Microbacterium virus Pikmin
C107-NODE_10011_length_4462_cov_4.890175	lytic	low quality draft	4462	C107	Control	Low-quality
C107-NODE_5813_length_6936_cov_3.902921	lytic	low quality draft	6936	C107	Control	Low-quality	Caudovirales	Autographiviridae	Klebsiella virus SHKp152410
C107-NODE_6734_length_6204_cov_5.915433	lytic	low quality draft	6204	C107	Control	Low-quality
C107-NODE_21966_length_2272_cov_2.470005	lytic	low quality draft	2272	C107	Control	Low-quality
C107-NODE_12135_length_3806_cov_4.125300	lytic	low quality draft	3806	C107	Control	Low-quality
C107-NODE_17138_length_2830_cov_3.895495	lytic	low quality draft	2830	C107	Control	Low-quality
C107-NODE_26771_length_1908_cov_3.937938	lytic	low quality draft	1908	C107	Control	Low-quality	Caudovirales	Myoviridae
C107-NODE_2617_length_12890_cov_5.259525	lytic	low quality draft	12890	C107	Control	Low-quality
C107-NODE_27710_length_1855_cov_2.557778	lytic	low quality draft	1855	C107	Control	Low-quality
C107-NODE_19275_length_2549_cov_2.997594	lytic	low quality draft	2549	C107	Control	Low-quality
C107-NODE_41043_length_1316_cov_3.525773	lytic	low quality draft	1316	C107	Control	Low-quality
C107-NODE_591_length_36327_cov_312.517231	lytic	low quality draft	36327	C107	Control	Medium-quality
C107-NODE_26803_length_1907_cov_2.370950	lytic	low quality draft	1907	C107	Control	Low-quality
C107-NODE_865_length_28283_cov_8.332826	lytic	low quality draft	28283	C107	Control	Medium-quality	Caudovirales	Myoviridae	Faecalibacterium virus Mushu
C107-NODE_2649_length_12756_cov_16.007322	lytic	low quality draft	12756	C107	Control	Low-quality
C107-NODE_5524_length_7250_cov_5.953301	lytic	low quality draft	7250	C107	Control	Low-quality	Caudovirales	Myoviridae	Bacillus virus G
C107-NODE_18880_length_2596_cov_3.911452	lytic	low quality draft	2596	C107	Control	Low-quality	Caudovirales	Siphoviridae
C107-NODE_1349_length_20921_cov_6.613151	lytic	low quality draft	20921	C107	Control	Low-quality	Caudovirales	Myoviridae	Faecalibacterium virus Toutatis
C107-NODE_12057_length_3826_cov_3.525855	lytic	low quality draft	3826	C107	Control	Low-quality
C107-NODE_16841_length_2875_cov_9.958865	lytic	low quality draft	2875	C107	Control	Low-quality	Caudovirales	Myoviridae	Faecalibacterium virus Toutatis
C107-NODE_12663_length_3671_cov_18.640487	lytic	low quality draft	3671	C107	Control	Low-quality	Caudovirales	Myoviridae	Faecalibacterium virus Taranis
C107-NODE_10329_length_4353_cov_3.829223	lytic	low quality draft	4353	C107	Control	Low-quality
C107-NODE_26761_length_1909_cov_2.735707	lytic	low quality draft	1909	C107	Control	Low-quality	Caudovirales	Podoviridae
C107-NODE_27137_length_1889_cov_3.920393	lytic	low quality draft	1889	C107	Control	Low-quality
C107-NODE_7052_length_5969_cov_4.016909	lytic	low quality draft	5969	C107	Control	Low-quality	Caudovirales
C107-NODE_15254_length_3137_cov_8.375406	lytic	low quality draft	3137	C107	Control	Low-quality	Caudovirales	Herelleviridae
C107-NODE_13631_length_3452_cov_4.665587	lytic	low quality draft	3452	C107	Control	Low-quality
C107-NODE_27274_length_1880_cov_2.319452	lytic	low quality draft	1880	C107	Control	Low-quality
C107-NODE_11317_length_4031_cov_3.389085	lytic	low quality draft	4031	C107	Control	Low-quality
C107-NODE_32_length_174056_cov_9.533761_fragment_1	lysogenic	medium quality draft	20381	C107	Control	Medium-quality
C107-NODE_36106_length_1472_cov_2.706422	lytic	low quality draft	1472	C107	Control	Low-quality
C107-NODE_16599_length_2915_cov_5.718182	lytic	low quality draft	2915	C107	Control	Low-quality
C107-NODE_13904_length_3399_cov_14.951555	lytic	low quality draft	3399	C107	Control	Low-quality
C107-NODE_30415_length_1711_cov_2.381643	lytic	low quality draft	1711	C107	Control	Low-quality
C107-NODE_6454_length_6396_cov_5.067497	lytic	low quality draft	6396	C107	Control	Low-quality
C107-NODE_3000_length_11560_cov_19.489092	lytic	low quality draft	11560	C107	Control	Low-quality	Caudovirales	Myoviridae	Faecalibacterium virus Toutatis
C107-NODE_27335_length_1876_cov_3.901702	lytic	low quality draft	1876	C107	Control	Low-quality
C107-NODE_942_length_26398_cov_7.377140	lytic	low quality draft	26398	C107	Control	Low-quality	Caudovirales	Podoviridae	crAssphage cr128_1
C107-NODE_32240_length_1626_cov_7.919160	lytic	low quality draft	1626	C107	Control	Not-determined
C107-NODE_11777_length_3899_cov_6.521852	lytic	low quality draft	3899	C107	Control	Low-quality
C107-NODE_5894_length_6866_cov_10.010277	lytic	low quality draft	6866	C107	Control	Low-quality	Caudovirales	Herelleviridae
C107-NODE_11745_length_3907_cov_2.963915	lytic	low quality draft	3907	C107	Control	Low-quality
C107-NODE_13942_length_3391_cov_4.860911	lytic	low quality draft	3391	C107	Control	Low-quality
C107-NODE_6140_length_6645_cov_82.269651	lytic	low quality draft	6645	C107	Control	Not-determined
C107-NODE_844_length_28826_cov_18.764485	lytic	low quality draft	28826	C107	Control	Medium-quality	Caudovirales	Siphoviridae	Ralstonia virus Dina
C107-NODE_10166_length_4408_cov_4.170457	lytic	low quality draft	4408	C107	Control	Low-quality
C107-NODE_9792_length_4546_cov_5.228680	lytic	low quality draft	4546	C107	Control	Low-quality
C107-NODE_2373_length_13915_cov_8.369048	lytic	low quality draft	13915	C107	Control	Low-quality	Caudovirales
C107-NODE_19673_length_2501_cov_3.272690	lytic	low quality draft	2501	C107	Control	Low-quality
C107-NODE_11669_length_3929_cov_75.775942	lysogenic	low quality draft	3929	C107	Control	Low-quality	Caudovirales	Siphoviridae	Flavobacterium virus Laban
C107-NODE_11097_length_4103_cov_4.321393	lytic	low quality draft	4103	C107	Control	Low-quality
C107-NODE_16259_length_2971_cov_10.469136	lytic	low quality draft	2971	C107	Control	Low-quality
C107-NODE_14899_length_3201_cov_132.287667	lytic	low quality draft	3201	C107	Control	Low-quality	Caudovirales	Siphoviridae	Mycobacterium virus Trixie
C107-NODE_41115_length_1314_cov_2.868944	lytic	low quality draft	1314	C107	Control	Low-quality
C107-NODE_1139_length_23314_cov_7.462660	lytic	low quality draft	23314	C107	Control	Medium-quality	Caudovirales	Siphoviridae	Flavobacterium virus Laban
C107-NODE_7635_length_5589_cov_48.313516	lytic	low quality draft	5589	C107	Control	Low-quality	Caudovirales	Myoviridae	Faecalibacterium virus Toutatis
C107-NODE_15299_length_3130_cov_2.761626	lytic	low quality draft	3130	C107	Control	Low-quality	Caudovirales	Siphoviridae	Faecalibacterium virus Lugh
C107-NODE_44262_length_1233_cov_2.665535	lytic	low quality draft	1233	C107	Control	Not-determined
C107-NODE_33664_length_1566_cov_2.843150	lytic	low quality draft	1566	C107	Control	Low-quality	Caudovirales	Podoviridae	crAssphage cr128_1
C107-NODE_17202_length_2821_cov_4.093637	lytic	low quality draft	2821	C107	Control	Low-quality
C107-NODE_16395_length_2949_cov_3.625086	lytic	low quality draft	2949	C107	Control	Not-determined
C107-NODE_9164_length_4801_cov_3.235356	lytic	low quality draft	4801	C107	Control	Not-determined
C107-NODE_14238_length_3328_cov_4.357776	lytic	low quality draft	3328	C107	Control	Low-quality
C107-NODE_3094_length_11292_cov_4.816232	lytic	low quality draft	11292	C107	Control	Low-quality
C107-NODE_22240_length_2247_cov_4.524635	lytic	low quality draft	2247	C107	Control	Low-quality
C107-NODE_93_length_102694_cov_38.259716_fragment_1	lysogenic	medium quality draft	61513	C107	Control	Medium-quality	Caudovirales	Siphoviridae	Paenibacillus virus Wanderer
C107-NODE_6001_length_6758_cov_4.085633	lytic	low quality draft	6758	C107	Control	Low-quality
C107-NODE_18632_length_2626_cov_3.510696	lytic	low quality draft	2626	C107	Control	Low-quality
C107-NODE_33077_length_1590_cov_3.927687	lytic	low quality draft	1590	C107	Control	Low-quality
C107-NODE_29885_length_1738_cov_2.839572	lytic	low quality draft	1738	C107	Control	Low-quality
C107-NODE_27325_length_1877_cov_2.488474	lytic	low quality draft	1877	C107	Control	Not-determined
C107-NODE_13586_length_3462_cov_4.417670	lytic	low quality draft	3462	C107	Control	Low-quality
C107-NODE_11650_length_3936_cov_3.129090	lysogenic	low quality draft	3936	C107	Control	Low-quality
C107-NODE_8913_length_4914_cov_5.640255	lytic	low quality draft	4914	C107	Control	Not-determined
C107-NODE_11051_length_4115_cov_77.726601	lytic	low quality draft	4115	C107	Control	Low-quality
C107-NODE_20824_length_2378_cov_5.642273	lytic	low quality draft	2378	C107	Control	Low-quality	Caudovirales	Myoviridae	Faecalibacterium virus Brigit
C107-NODE_33202_length_1585_cov_4.244444	lytic	low quality draft	1585	C107	Control	Low-quality
C107-NODE_29975_length_1733_cov_6.765197	lytic	low quality draft	1733	C107	Control	Not-determined
C107-NODE_1106_length_23896_cov_34.340674	lytic	low quality draft	23896	C107	Control	Low-quality	Caudovirales	Podoviridae	crAssphage cr56_1
C107-NODE_2733_length_12380_cov_5.880892	lysogenic	low quality draft	12380	C107	Control	Low-quality	Caudovirales	Siphoviridae
C107-NODE_4699_length_8198_cov_12.093577	lytic	low quality draft	8198	C107	Control	Not-determined
C107-NODE_2102_length_15238_cov_9.474478	lytic	low quality draft	15238	C107	Control	Low-quality	Caudovirales	Siphoviridae	Microbacterium virus Pikmin
C107-NODE_34282_length_1540_cov_5.761616	lytic	low quality draft	1540	C107	Control	Low-quality	Caudovirales	Siphoviridae	Bacillus virus Carmen17
C107-NODE_2396_length_13833_cov_17.508347	lytic	low quality draft	13833	C107	Control	Not-determined
C107-NODE_1056_length_24613_cov_6.691832	lytic	low quality draft	24613	C107	Control	Low-quality
C107-NODE_2043_length_15519_cov_10.278777	lytic	low quality draft	15519	C107	Control	Low-quality
C107-NODE_18578_length_2633_cov_6.323119	lytic	low quality draft	2633	C107	Control	Low-quality
C107-NODE_2532_length_13196_cov_6.211628	lytic	low quality draft	13196	C107	Control	Low-quality
C107-NODE_8887_length_4928_cov_3.035912	lytic	low quality draft	4928	C107	Control	Not-determined
C107-NODE_27948_length_1841_cov_3.269877	lytic	low quality draft	1841	C107	Control	Low-quality
C107-NODE_2983_length_11607_cov_3.667677	lytic	low quality draft	11607	C107	Control	Low-quality
C107-NODE_10584_length_4273_cov_7.967994	lytic	low quality draft	4273	C107	Control	Low-quality	Caudovirales	Myoviridae	Faecalibacterium virus Epona
C107-NODE_25188_length_2013_cov_4.955567	lytic	low quality draft	2013	C107	Control	Low-quality
C107-NODE_495_length_40270_cov_13.135323_fragment_1	lysogenic	low quality draft	12974	C107	Control	Low-quality	Caudovirales	Myoviridae	Faecalibacterium virus Brigit
C107-NODE_4706_length_8192_cov_6.622342	lytic	low quality draft	8192	C107	Control	Low-quality	Caudovirales	Myoviridae	Clostridium phage phiCT453A
C107-NODE_10953_length_4145_cov_3.269682	lytic	low quality draft	4145	C107	Control	Low-quality	Caudovirales	Siphoviridae
C107-NODE_4568_length_8343_cov_5.912524	lytic	low quality draft	8343	C107	Control	Low-quality
C107-NODE_10776_length_4204_cov_2.887925	lytic	low quality draft	4204	C107	Control	Not-determined
C107-NODE_15282_length_3134_cov_2.808379	lytic	low quality draft	3134	C107	Control	Low-quality
C107-NODE_3941_length_9359_cov_8.245271	lytic	low quality draft	9359	C107	Control	Low-quality
C107-NODE_6801_length_6149_cov_10.627338	lytic	low quality draft	6149	C107	Control	Low-quality
C107-NODE_6547_length_6337_cov_3.756288	lytic	low quality draft	6337	C107	Control	Low-quality	Caudovirales	Siphoviridae
C107-NODE_10090_length_4434_cov_7.455355	lysogenic	low quality draft	4434	C107	Control	Low-quality
C107-NODE_8212_length_5242_cov_12.353383	lytic	low quality draft	5242	C107	Control	Low-quality
C107-NODE_11425_length_3999_cov_4.732252	lytic	low quality draft	3999	C107	Control	Low-quality
C107-NODE_12094_length_3814_cov_2.827082	lytic	low quality draft	3814	C107	Control	Low-quality
C107-NODE_34611_length_1527_cov_2.859375	lytic	low quality draft	1527	C107	Control	Low-quality
C107-NODE_101_length_99797_cov_54.625764_fragment_1	lysogenic	medium quality draft	38013	C107	Control	High-quality	Caudovirales	Siphoviridae
C107-NODE_446_length_42980_cov_36.042073_fragment_2	lysogenic	low quality draft	9502	C107	Control	Low-quality
C107-NODE_1234_length_22155_cov_15.752081	lytic	low quality draft	22155	C107	Control	Medium-quality	Caudovirales	Siphoviridae
C107-NODE_3221_length_10940_cov_3.876160	lytic	low quality draft	10940	C107	Control	Not-determined
C107-NODE_18240_length_2675_cov_3.619466	lytic	low quality draft	2675	C107	Control	Low-quality
C107-NODE_15953_length_3019_cov_5.434885	lytic	low quality draft	3019	C107	Control	Low-quality
C107-NODE_13315_length_3519_cov_5.552829	lytic	low quality draft	3519	C107	Control	Low-quality
C107-NODE_4484_length_8446_cov_4.324395	lytic	low quality draft	8446	C107	Control	Low-quality
C107-NODE_4975_length_7838_cov_358.603366	lytic	low quality draft	7838	C107	Control	Not-determined
C107-NODE_448_length_42932_cov_6.717704	lytic	high quality draft	42932	C107	Control	High-quality	Caudovirales	Myoviridae	Faecalibacterium virus Epona
C107-NODE_2490_length_13407_cov_5.028011	lytic	low quality draft	13407	C107	Control	Low-quality	Caudovirales	Myoviridae
C107-NODE_6860_length_6110_cov_6.494633	lytic	low quality draft	6110	C107	Control	Low-quality
C107-NODE_666_length_33552_cov_8.005672	lytic	medium quality draft	33552	C107	Control	Medium-quality
C107-NODE_1911_length_16319_cov_98.729341	lytic	low quality draft	16319	C107	Control	Low-quality
C107-NODE_16899_length_2866_cov_4.310566	lytic	low quality draft	2866	C107	Control	Low-quality	Caudovirales	Myoviridae	Faecalibacterium virus Toutatis
C107-NODE_173_length_76655_cov_68.800366_fragment_2	lysogenic	low quality draft	31840	C107	Control	Medium-quality	Caudovirales	Myoviridae	Faecalibacterium virus Taranis
C107-NODE_146_length_84057_cov_23.454692_fragment_2	lysogenic	low quality draft	12027	C107	Control	Low-quality
C107-NODE_2364_length_13952_cov_17.022811	lytic	medium quality draft	13952	C107	Control	Medium-quality
C107-NODE_22430_length_2229_cov_4.747470	lytic	low quality draft	2229	C107	Control	Low-quality
C107-NODE_22184_length_2252_cov_3.316796	lytic	low quality draft	2252	C107	Control	Low-quality
C107-NODE_33511_length_1573_cov_1.428854	lytic	low quality draft	1573	C107	Control	Low-quality
C107-NODE_23973_length_2102_cov_5.285296	lytic	low quality draft	2102	C107	Control	Low-quality
C107-NODE_21457_length_2319_cov_12.450530	lytic	low quality draft	2319	C107	Control	Low-quality
C107-NODE_1944_length_16123_cov_4.291760	lytic	low quality draft	16123	C107	Control	Low-quality	Caudovirales	Siphoviridae
C107-NODE_33633_length_1567_cov_2.720899	lytic	low quality draft	1567	C107	Control	Low-quality
C107-NODE_3250_length_10852_cov_4.303881	lytic	low quality draft	10852	C107	Control	Low-quality
C107-NODE_19361_length_2540_cov_3.217304	lytic	low quality draft	2540	C107	Control	Low-quality
C107-NODE_10281_length_4366_cov_10.773834	lytic	low quality draft	4366	C107	Control	Low-quality
C107-NODE_3547_length_10124_cov_6.014599	lytic	low quality draft	10124	C107	Control	Low-quality
C107-NODE_1290_length_21511_cov_6.270507	lytic	high quality draft	21511	C107	Control	Low-quality
C107-NODE_11726_length_3914_cov_5.364343	lytic	low quality draft	3914	C107	Control	Not-determined
C107-NODE_13318_length_3518_cov_8.466359	lytic	low quality draft	3518	C107	Control	Low-quality
C107-NODE_32992_length_1594_cov_3.976608	lytic	low quality draft	1594	C107	Control	Low-quality
C107-NODE_28257_length_1824_cov_2.741662	lytic	low quality draft	1824	C107	Control	Low-quality
C107-NODE_20628_length_2400_cov_3.002132	lytic	low quality draft	2400	C107	Control	Low-quality	Caudovirales	Siphoviridae
C107-NODE_20092_length_2454_cov_3.210088	lytic	low quality draft	2454	C107	Control	Low-quality
C107-NODE_859_length_28421_cov_58.581964_fragment_1	lysogenic	low quality draft	10591	C107	Control	Low-quality
C107-NODE_21106_length_2351_cov_2.899390	lytic	low quality draft	2351	C107	Control	Low-quality	Caudovirales	Siphoviridae	Enterococcus phage phiFL4A
C107-NODE_14708_length_3237_cov_3.862665	lytic	low quality draft	3237	C107	Control	Low-quality
C107-NODE_3840_length_9536_cov_3.779665	lytic	low quality draft	9536	C107	Control	Low-quality
C107-NODE_14035_length_3368_cov_5.769091	lytic	low quality draft	3368	C107	Control	Low-quality
C107-NODE_26713_length_1912_cov_2.613355	lytic	low quality draft	1912	C107	Control	Low-quality
C107-NODE_23263_length_2159_cov_4.558460	lytic	low quality draft	2159	C107	Control	Low-quality
C107-NODE_7785_length_5491_cov_5.786976	lysogenic	low quality draft	5491	C107	Control	Low-quality
C107-NODE_10165_length_4408_cov_4.475534	lytic	low quality draft	4408	C107	Control	Not-determined
C107-NODE_17264_length_2813_cov_2.658448	lytic	low quality draft	2813	C107	Control	Low-quality	Caudovirales	Myoviridae	Aeromonas phage PX29
C107-NODE_27929_length_1842_cov_2.498601	lytic	low quality draft	1842	C107	Control	Low-quality
C107-NODE_9380_length_4708_cov_6.285622	lytic	low quality draft	4708	C107	Control	Not-determined
C107-NODE_10754_length_4213_cov_9.606061	lytic	low quality draft	4213	C107	Control	Low-quality
C107-NODE_1074_length_24345_cov_6.079457	lysogenic	low quality draft	24345	C107	Control	Medium-quality	Caudovirales	Herelleviridae	Bacillus virus JBP901
C107-NODE_22746_length_2202_cov_2.982767	lytic	low quality draft	2202	C107	Control	Low-quality
C107-NODE_11781_length_3898_cov_6.887848	lytic	low quality draft	3898	C107	Control	Low-quality	Caudovirales	Myoviridae	Faecalibacterium virus Mushu
C107-NODE_222_length_67340_cov_7.825191_fragment_1	lysogenic	high quality draft	41374	C107	Control	High-quality	Caudovirales	Siphoviridae
C107-NODE_181_length_75553_cov_14.483404_fragment_1	lysogenic	low quality draft	9437	C107	Control	Low-quality
C107-NODE_16991_length_2853_cov_3.841673	lytic	low quality draft	2853	C107	Control	Low-quality
C107-NODE_11764_length_3902_cov_5.921757	lytic	low quality draft	3902	C107	Control	Low-quality
C107-NODE_6737_length_6201_cov_38.049626	lytic	low quality draft	6201	C107	Control	Low-quality	Caudovirales	Myoviridae	Faecalibacterium virus Lagaffe
C107-NODE_7642_length_5587_cov_5.375813	lytic	low quality draft	5587	C107	Control	Low-quality
C107-NODE_1355_length_20849_cov_7.263057	lytic	medium quality draft	20849	C107	Control	Low-quality	Caudovirales	Siphoviridae
C107-NODE_8978_length_4884_cov_3.328432	lytic	low quality draft	4884	C107	Control	Not-determined
C107-NODE_5061_length_7743_cov_5.194329	lysogenic	low quality draft	7743	C107	Control	Low-quality	Caudovirales	Siphoviridae
C107-NODE_603_length_35857_cov_9.902184	lysogenic	low quality draft	35857	C107	Control	High-quality
C107-NODE_19823_length_2484_cov_4.309181	lytic	low quality draft	2484	C107	Control	Low-quality
C107-NODE_2443_length_13654_cov_38.479815	lytic	low quality draft	13654	C107	Control	Low-quality	Caudovirales	Siphoviridae	Croceibacter phage P2559Y
C107-NODE_5413_length_7378_cov_7.629660	lytic	low quality draft	7378	C107	Control	Low-quality
C107-NODE_1657_length_18046_cov_7.085098	lytic	low quality draft	18046	C107	Control	Low-quality	Caudovirales	Myoviridae	Faecalibacterium virus Mushu
C107-NODE_24614_length_2052_cov_3.438658	lytic	low quality draft	2052	C107	Control	Low-quality	Caudovirales	Myoviridae	Faecalibacterium virus Brigit
C107-NODE_22181_length_2252_cov_4.130633	lytic	low quality draft	2252	C107	Control	Not-determined
C107-NODE_10307_length_4358_cov_4.346270	lytic	low quality draft	4358	C107	Control	Low-quality
C107-NODE_15716_length_3055_cov_18.940000	lytic	low quality draft	3055	C107	Control	Low-quality	Caudovirales	Siphoviridae	Microbacterium virus Hendrix
C107-NODE_4487_length_8442_cov_5.910457	lytic	low quality draft	8442	C107	Control	Low-quality	Caudovirales	Siphoviridae	Faecalibacterium virus Oengus
C107-NODE_6798_length_6152_cov_23.864688	lytic	low quality draft	6152	C107	Control	Not-determined
C107-NODE_4747_length_8137_cov_5.860059	lytic	low quality draft	8137	C107	Control	Low-quality
C107-NODE_3951_length_9341_cov_7.526276	lytic	low quality draft	9341	C107	Control	Low-quality	Caudovirales	Siphoviridae	Faecalibacterium virus Lugh
C107-NODE_46_length_153742_cov_39.782408_fragment_2	lysogenic	high quality draft	40871	C107	Control	Medium-quality	Caudovirales	Myoviridae	Faecalibacterium virus Lagaffe
C107-NODE_1609_length_18398_cov_5.983481_fragment_1	lysogenic	low quality draft	6371	C107	Control	Low-quality
C107-NODE_18005_length_2707_cov_4.024510	lytic	low quality draft	2707	C107	Control	Low-quality
C107-NODE_12331_length_3756_cov_2.886247	lytic	low quality draft	3756	C107	Control	Low-quality
C107-NODE_1802_length_17059_cov_9.409433	lytic	low quality draft	17059	C107	Control	Low-quality
C107-NODE_1083_length_24179_cov_12.980890	lytic	low quality draft	24179	C107	Control	Low-quality
C107-NODE_2150_length_14983_cov_3.946476	lytic	low quality draft	14983	C107	Control	Low-quality
C107-NODE_10879_length_4167_cov_44.754621	lytic	low quality draft	4167	C107	Control	Low-quality
C107-NODE_24760_length_2043_cov_3.042254	lytic	low quality draft	2043	C107	Control	Low-quality
C107-NODE_10050_length_4451_cov_3.136260	lytic	low quality draft	4451	C107	Control	Low-quality
C107-NODE_19867_length_2479_cov_3.299505	lytic	low quality draft	2479	C107	Control	Low-quality
C107-NODE_25399_length_1997_cov_2.972709	lytic	low quality draft	1997	C107	Control	Low-quality
C107-NODE_443_length_43143_cov_7.495567	lytic	medium quality draft	43143	C107	Control	High-quality	Caudovirales	Myoviridae	Clostridium phage phiCT453A
C107-NODE_38058_length_1406_cov_2.717246	lytic	low quality draft	1406	C107	Control	Low-quality
C107-NODE_15462_length_3098_cov_8.623727	lytic	low quality draft	3098	C107	Control	Low-quality
C107-NODE_24731_length_2044_cov_8.688788	lytic	low quality draft	2044	C107	Control	Low-quality	Caudovirales	Siphoviridae	Lactobacillus virus Lrm1
C107-NODE_21272_length_2336_cov_11.930732	lytic	low quality draft	2336	C107	Control	Not-determined
C107-NODE_9000_length_4876_cov_10.416511	lytic	low quality draft	4876	C107	Control	Low-quality	Caudovirales	Podoviridae	crAssphage cr128_1
C107-NODE_11228_length_4058_cov_7.393705	lytic	low quality draft	4058	C107	Control	Low-quality	Caudovirales	Siphoviridae	Butyrivibrio virus Arawn
C107-NODE_10415_length_4328_cov_3.170606	lytic	low quality draft	4328	C107	Control	Low-quality
C107-NODE_9027_length_4864_cov_3.868788	lytic	low quality draft	4864	C107	Control	Low-quality	Caudovirales	Siphoviridae	Lactococcus phage 98201
C107-NODE_6129_length_6652_cov_3.564196	lytic	low quality draft	6652	C107	Control	Low-quality	Caudovirales	Siphoviridae
C107-NODE_28191_length_1827_cov_2.984199	lytic	low quality draft	1827	C107	Control	Low-quality
C107-NODE_4266_length_8776_cov_21.180255	lytic	low quality draft	8776	C107	Control	Low-quality
C107-NODE_6579_length_6313_cov_3.769255	lysogenic	low quality draft	6313	C107	Control	Low-quality
C107-NODE_8264_length_5218_cov_3.940732	lytic	low quality draft	5218	C107	Control	Low-quality	Caudovirales	Myoviridae	Faecalibacterium virus Mushu
C107-NODE_18792_length_2608_cov_2.658049	lytic	low quality draft	2608	C107	Control	Not-determined
C107-NODE_18008_length_2707_cov_3.189291	lytic	low quality draft	2707	C107	Control	Low-quality
C107-NODE_8577_length_5068_cov_7.024337	lytic	low quality draft	5068	C107	Control	Low-quality
C107-NODE_10796_length_4194_cov_6.231457	lytic	low quality draft	4194	C107	Control	Low-quality	Caudovirales	Myoviridae	Faecalibacterium virus Brigit
C107-NODE_12854_length_3628_cov_4.107193	lytic	low quality draft	3628	C107	Control	Low-quality	Caudovirales	Myoviridae	Geobacillus virus GBSV1
C107-NODE_5096_length_7702_cov_3.802406	lysogenic	low quality draft	7702	C107	Control	Not-determined
C107-NODE_7757_length_5506_cov_7.825537	lytic	low quality draft	5506	C107	Control	Low-quality	Caudovirales	Siphoviridae
C107-NODE_29129_length_1776_cov_2.988960	lytic	low quality draft	1776	C107	Control	Low-quality
C107-NODE_1977_length_15896_cov_9.254719	lytic	low quality draft	15896	C107	Control	Low-quality
C107-NODE_10744_length_4216_cov_3.780341	lytic	low quality draft	4216	C107	Control	Low-quality
C107-NODE_40519_length_1331_cov_3.716301	lytic	low quality draft	1331	C107	Control	Low-quality
C107-NODE_11940_length_3855_cov_5.652895	lytic	low quality draft	3855	C107	Control	Low-quality
C107-NODE_6242_length_6558_cov_5.306474	lysogenic	low quality draft	6558	C107	Control	Low-quality
C107-NODE_12190_length_3791_cov_3.649090	lytic	low quality draft	3791	C107	Control	Low-quality
C107-NODE_16204_length_2978_cov_6.967499	lytic	low quality draft	2978	C107	Control	Low-quality
C107-NODE_3783_length_9637_cov_5.523690	lytic	low quality draft	9637	C107	Control	Low-quality	Caudovirales
C107-NODE_6847_length_6115_cov_5.002310	lytic	low quality draft	6115	C107	Control	Low-quality	Caudovirales	Myoviridae	Faecalibacterium virus Lagaffe
C107-NODE_201_length_71416_cov_318.099648	lytic	high quality draft	71416	C107	Control	Medium-quality	Caudovirales	Myoviridae	Yersinia phage phiR1-37
C107-NODE_15447_length_3102_cov_3.595340	lytic	low quality draft	3102	C107	Control	Low-quality
C107-NODE_14061_length_3362_cov_3.314484	lytic	low quality draft	3362	C107	Control	Low-quality
C107-NODE_14554_length_3266_cov_5.680162	lytic	low quality draft	3266	C107	Control	Low-quality	Ligamenvirales	Lipothrixviridae	Alphalipothrixvirus SFV1
C107-NODE_9802_length_4542_cov_4.622465	lytic	low quality draft	4542	C107	Control	Low-quality
C107-NODE_30435_length_1710_cov_2.757704	lytic	low quality draft	1710	C107	Control	Low-quality
C107-NODE_5203_length_7600_cov_5.850364	lytic	low quality draft	7600	C107	Control	Low-quality
C107-NODE_2028_length_15599_cov_14.864763	lytic	medium quality draft	15599	C107	Control	Medium-quality
C107-NODE_22730_length_2203_cov_7.329143	lytic	low quality draft	2203	C107	Control	Low-quality
C107-NODE_8509_length_5098_cov_19.411461	lytic	low quality draft	5098	C107	Control	Low-quality
C107-NODE_2018_length_15700_cov_5.167913	lytic	low quality draft	15700	C107	Control	Low-quality	Caudovirales	Siphoviridae
C107-NODE_16467_length_2934_cov_9.174366	lysogenic	low quality draft	2934	C107	Control	Not-determined
C107-NODE_14415_length_3290_cov_239.391036	lytic	low quality draft	3290	C107	Control	Not-determined
C107-NODE_10920_length_4157_cov_3.067284	lytic	low quality draft	4157	C107	Control	Low-quality
C107-NODE_11166_length_4080_cov_3.224348	lytic	low quality draft	4080	C107	Control	Low-quality
C107-NODE_41750_length_1297_cov_1.724638	lytic	low quality draft	1297	C107	Control	Low-quality
C107-NODE_20946_length_2367_cov_3.669550	lytic	low quality draft	2367	C107	Control	Low-quality
C107-NODE_1123_length_23522_cov_9.591810	lytic	low quality draft	23522	C107	Control	Medium-quality
C107-NODE_16190_length_2981_cov_2.551265	lytic	low quality draft	2981	C107	Control	Low-quality	Caudovirales	Siphoviridae	Flavobacterium virus Tooticki
C107-NODE_11613_length_3946_cov_3.302750	lytic	low quality draft	3946	C107	Control	Not-determined
C107-NODE_5563_length_7206_cov_3.988813	lytic	low quality draft	7206	C107	Control	Low-quality
C107-NODE_34058_length_1551_cov_1.448529	lytic	low quality draft	1551	C107	Control	Not-determined
C107-NODE_16151_length_2986_cov_3.039918	lytic	low quality draft	2986	C107	Control	Low-quality
C107-NODE_7276_length_5812_cov_3.398819	lytic	low quality draft	5812	C107	Control	Low-quality	Caudovirales	Myoviridae	Clostridioides virus phiCDHM19
C107-NODE_751_length_30890_cov_100.767958	lytic	low quality draft	30890	C107	Control	High-quality	Caudovirales	Siphoviridae	Butyrivibrio virus Arawn
C107-NODE_4678_length_8220_cov_21.578567	lytic	low quality draft	8220	C107	Control	Low-quality
C107-NODE_19996_length_2464_cov_3.304276	lytic	low quality draft	2464	C107	Control	Low-quality
C107-NODE_7064_length_5962_cov_6.129507	lytic	low quality draft	5962	C107	Control	Low-quality
C107-NODE_404_length_45280_cov_27.699945	lytic	medium quality draft	45280	C107	Control	Medium-quality	Caudovirales	Podoviridae
C107-NODE_129_length_88424_cov_29.932193_fragment_1	lysogenic	low quality draft	35109	C107	Control	High-quality	Caudovirales
C107-NODE_418_length_44157_cov_29.351957	lysogenic	complete circular	44157	C107	Control	Complete
C107-NODE_314_length_52969_cov_9.957214	lysogenic	complete circular	52969	C107	Control	Complete	Caudovirales	Myoviridae	Faecalibacterium virus Lagaffe
C107-NODE_139_length_85417_cov_14.040486	lytic	complete circular	85417	C107	Control	Complete	Caudovirales	Podoviridae	crAssphage cr3_1
C107-NODE_7873_length_5441_cov_47.798552	lytic	complete circular	5441	C107	Control	Complete	Petitvirales	Microviridae	Escherichia virus phiX174
C107-NODE_288_length_56652_cov_31.833401	lytic	complete circular	56652	C107	Control	Complete	Caudovirales	Siphoviridae
C107-NODE_716_length_31817_cov_49.610950	lytic	complete circular	31817	C107	Control	Complete
C107-NODE_607_length_35807_cov_10.371644	lytic	complete circular	35807	C107	Control	Complete	Caudovirales	Myoviridae
C111-NODE_1988_length_15622_cov_11.035781	lytic	medium quality draft	15622	C111	Control	Medium-quality
C111-NODE_30_length_137558_cov_28.973273	lytic	high quality draft	137558	C111	Control	Medium-quality	Caudovirales	Podoviridae	crAssphage cr116_1
C111-NODE_41352_length_1475_cov_2.488028	lytic	low quality draft	1475	C111	Control	Low-quality
C111-NODE_19318_length_2729_cov_2.723261	lytic	low quality draft	2729	C111	Control	Low-quality
C111-NODE_564_length_33791_cov_35.339667	lytic	medium quality draft	33791	C111	Control	Medium-quality	Caudovirales	Siphoviridae
C111-NODE_37005_length_1612_cov_2.893385	lytic	low quality draft	1612	C111	Control	Low-quality
C111-NODE_32666_length_1778_cov_4.264655	lytic	low quality draft	1778	C111	Control	Low-quality
C111-NODE_16861_length_3047_cov_4.259358	lytic	low quality draft	3047	C111	Control	Low-quality
C111-NODE_6883_length_6192_cov_5.531856	lytic	low quality draft	6192	C111	Control	Low-quality	Caudovirales	Myoviridae	Faecalibacterium virus Brigit
C111-NODE_9626_length_4798_cov_4.028463	lytic	low quality draft	4798	C111	Control	Low-quality
C111-NODE_8391_length_5332_cov_5.870949	lytic	low quality draft	5332	C111	Control	Low-quality
C111-NODE_4000_length_9443_cov_6.314337	lytic	low quality draft	9443	C111	Control	Not-determined
C111-NODE_14202_length_3503_cov_4.525232	lytic	low quality draft	3503	C111	Control	Low-quality	Caudovirales
C111-NODE_5674_length_7209_cov_10.536623	lytic	low quality draft	7209	C111	Control	Low-quality
C111-NODE_17608_length_2941_cov_4.515939	lysogenic	low quality draft	2941	C111	Control	Low-quality
C111-NODE_13830_length_3576_cov_22.449588	lytic	low quality draft	3576	C111	Control	Not-determined
C111-NODE_21167_length_2540_cov_4.562575	lytic	low quality draft	2540	C111	Control	Low-quality	Caudovirales	Siphoviridae	Faecalibacterium virus Oengus
C111-NODE_10262_length_4561_cov_4.219485	lytic	low quality draft	4561	C111	Control	Low-quality	Caudovirales	Siphoviridae	Lactobacillus prophage Lj965
C111-NODE_6215_length_6678_cov_5.882078	lytic	low quality draft	6678	C111	Control	Low-quality
C111-NODE_18814_length_2789_cov_5.449159	lytic	low quality draft	2789	C111	Control	Not-determined
C111-NODE_12037_length_3996_cov_35.265415	lytic	low quality draft	3996	C111	Control	Not-determined
C111-NODE_22238_length_2441_cov_4.225482	lytic	low quality draft	2441	C111	Control	Low-quality
C111-NODE_11250_length_4230_cov_4.424671	lytic	low quality draft	4230	C111	Control	Low-quality	Caudovirales	Siphoviridae	Bacillus virus BCAJ1
C111-NODE_14449_length_3455_cov_4.808529	lytic	low quality draft	3455	C111	Control	Low-quality
C111-NODE_5042_length_7917_cov_3.650979	lytic	low quality draft	7917	C111	Control	Low-quality	Caudovirales	Myoviridae	Faecalibacterium virus Toutatis
C111-NODE_15717_length_3223_cov_17.137311	lysogenic	low quality draft	3223	C111	Control	Low-quality
C111-NODE_8482_length_5291_cov_7.012223	lytic	low quality draft	5291	C111	Control	Not-determined
C111-NODE_19367_length_2723_cov_2.798351	lytic	low quality draft	2723	C111	Control	Not-determined
C111-NODE_21153_length_2542_cov_2.548452	lytic	low quality draft	2542	C111	Control	Low-quality
C111-NODE_5017_length_7935_cov_6.001396	lysogenic	low quality draft	7935	C111	Control	Low-quality
C111-NODE_10489_length_4485_cov_3.973589	lytic	low quality draft	4485	C111	Control	Low-quality
C111-NODE_12691_length_3828_cov_4.203552	lytic	low quality draft	3828	C111	Control	Low-quality	Caudovirales	Siphoviridae
C111-NODE_35316_length_1673_cov_3.068603	lytic	low quality draft	1673	C111	Control	Low-quality
C111-NODE_6400_length_6533_cov_4.914480	lytic	low quality draft	6533	C111	Control	Low-quality
C111-NODE_11134_length_4271_cov_6.395636	lysogenic	low quality draft	4271	C111	Control	Not-determined
C111-NODE_21587_length_2503_cov_2.884395	lytic	low quality draft	2503	C111	Control	Low-quality
C111-NODE_7293_length_5915_cov_4.998976	lytic	low quality draft	5915	C111	Control	Low-quality
C111-NODE_785_length_27586_cov_13.332825_fragment_1	lysogenic	low quality draft	11517	C111	Control	Low-quality
C111-NODE_30567_length_1879_cov_3.368969	lytic	low quality draft	1879	C111	Control	Low-quality	Caudovirales	Siphoviridae	Faecalibacterium virus Oengus
C111-NODE_47591_length_1315_cov_1.993651	lytic	low quality draft	1315	C111	Control	Low-quality
C111-NODE_546_length_34666_cov_6.667216	lytic	medium quality draft	34666	C111	Control	Medium-quality	Caudovirales	Myoviridae
C111-NODE_3673_length_10083_cov_6.085560	lytic	low quality draft	10083	C111	Control	Low-quality
C111-NODE_7571_length_5737_cov_21.409187	lytic	low quality draft	5737	C111	Control	Low-quality
C111-NODE_5366_length_7511_cov_6.334093	lytic	low quality draft	7511	C111	Control	Low-quality
C111-NODE_1554_length_18062_cov_113.844449	lytic	low quality draft	18062	C111	Control	Medium-quality	Caudovirales	Siphoviridae	Butyrivibrio virus Arawn
C111-NODE_1817_length_16355_cov_6.158466	lytic	low quality draft	16355	C111	Control	Low-quality	Caudovirales	Siphoviridae	Streptomyces virus Scap1
C111-NODE_13669_length_3609_cov_2.779966	lytic	low quality draft	3609	C111	Control	Low-quality
C111-NODE_36784_length_1619_cov_19.634910	lytic	low quality draft	1619	C111	Control	Low-quality	Caudovirales	Siphoviridae	Mycobacterium virus Thibault
C111-NODE_30178_length_1898_cov_3.241997	lytic	low quality draft	1898	C111	Control	Low-quality
C111-NODE_12147_length_3966_cov_5.973920	lytic	low quality draft	3966	C111	Control	Not-determined	Caudovirales	Siphoviridae
C111-NODE_16281_length_3132_cov_10.137147	lytic	low quality draft	3132	C111	Control	Low-quality
C111-NODE_2672_length_12729_cov_15.659539	lytic	low quality draft	12729	C111	Control	Low-quality
C111-NODE_6751_length_6283_cov_7.080283	lytic	low quality draft	6283	C111	Control	Not-determined
C111-NODE_12838_length_3793_cov_3.964687	lytic	low quality draft	3793	C111	Control	Low-quality
C111-NODE_41931_length_1459_cov_2.132479	lytic	low quality draft	1459	C111	Control	Low-quality
C111-NODE_5318_length_7571_cov_9.015833	lytic	low quality draft	7571	C111	Control	Low-quality	Caudovirales	Siphoviridae	Clostridium phage vB_CpeS-CP51
C111-NODE_1_length_442909_cov_29.433156_fragment_3	lysogenic	low quality draft	11225	C111	Control	Low-quality
C111-NODE_14445_length_3455_cov_6.486765	lytic	low quality draft	3455	C111	Control	Low-quality
C111-NODE_36813_length_1619_cov_2.437340	lytic	low quality draft	1619	C111	Control	Low-quality
C111-NODE_26257_length_2123_cov_4.382012	lytic	low quality draft	2123	C111	Control	Low-quality
C111-NODE_733_length_28879_cov_26.240598	lytic	low quality draft	28879	C111	Control	Medium-quality	Caudovirales	Myoviridae	Faecalibacterium virus Toutatis
C111-NODE_23773_length_2304_cov_4.267675	lytic	low quality draft	2304	C111	Control	Low-quality
C111-NODE_46826_length_1332_cov_2.755677	lytic	low quality draft	1332	C111	Control	Low-quality
C111-NODE_20523_length_2601_cov_4.117832	lytic	low quality draft	2601	C111	Control	Low-quality	Caudovirales	Siphoviridae	Mycobacterium virus Gaia
C111-NODE_13421_length_3659_cov_4.524140	lysogenic	low quality draft	3659	C111	Control	Low-quality
C111-NODE_3474_length_10538_cov_6.894973	lytic	low quality draft	10538	C111	Control	Low-quality	Caudovirales	Myoviridae	Burkholderia virus phiE255
C111-NODE_11120_length_4275_cov_3.248815	lytic	low quality draft	4275	C111	Control	Not-determined
C111-NODE_13463_length_3652_cov_3.608285	lytic	low quality draft	3652	C111	Control	Not-determined
C111-NODE_11654_length_4108_cov_3.344683	lytic	low quality draft	4108	C111	Control	Low-quality
C111-NODE_18487_length_2826_cov_8.044388	lytic	low quality draft	2826	C111	Control	Not-determined
C111-NODE_33317_length_1750_cov_2.379941	lytic	low quality draft	1750	C111	Control	Low-quality
C111-NODE_31120_length_1851_cov_4.430958	lytic	low quality draft	1851	C111	Control	Low-quality
C111-NODE_84_length_92069_cov_30.693818_fragment_1	lysogenic	low quality draft	15599	C111	Control	Not-determined
C111-NODE_1383_length_19369_cov_10.183908	lytic	low quality draft	19369	C111	Control	Medium-quality	Caudovirales	Herelleviridae	Bacillus virus vBBmeMGoe8
C111-NODE_1617_length_17597_cov_10.234238	lytic	low quality draft	17597	C111	Control	Low-quality	Caudovirales	Myoviridae	Faecalibacterium virus Epona
C111-NODE_40929_length_1487_cov_2.888966	lytic	low quality draft	1487	C111	Control	Low-quality
C111-NODE_12119_length_3974_cov_8.921919	lytic	low quality draft	3974	C111	Control	Low-quality
C111-NODE_1010_length_23831_cov_7.951758	lysogenic	low quality draft	23831	C111	Control	Low-quality	Caudovirales	Myoviridae	Faecalibacterium virus Taranis
C111-NODE_9581_length_4815_cov_4.837815	lytic	low quality draft	4815	C111	Control	Low-quality
C111-NODE_22152_length_2448_cov_3.361471	lytic	low quality draft	2448	C111	Control	Low-quality
C111-NODE_4481_length_8677_cov_6.404778	lytic	low quality draft	8677	C111	Control	Low-quality
C111-NODE_29598_length_1928_cov_3.338494	lytic	low quality draft	1928	C111	Control	Low-quality
C111-NODE_3145_length_11306_cov_16.822505	lytic	low quality draft	11306	C111	Control	Low-quality	Caudovirales	Siphoviridae	Faecalibacterium virus Lugh
C111-NODE_15806_length_3211_cov_3.017427	lytic	low quality draft	3211	C111	Control	Low-quality	Caudovirales	Siphoviridae
C111-NODE_20184_length_2636_cov_3.968617	lytic	low quality draft	2636	C111	Control	Low-quality
C111-NODE_384_length_42162_cov_20.856271	lytic	high quality draft	42162	C111	Control	Medium-quality
C111-NODE_1597_length_17754_cov_10.948641	lytic	medium quality draft	17754	C111	Control	Low-quality	Caudovirales	Myoviridae	Clostridioides virus phiCDHM19
C111-NODE_9607_length_4804_cov_3.938724	lytic	low quality draft	4804	C111	Control	Low-quality
C111-NODE_19180_length_2747_cov_2.853269	lytic	low quality draft	2747	C111	Control	Low-quality
C111-NODE_1165_length_21770_cov_15.555284	lysogenic	low quality draft	21770	C111	Control	Not-determined	Caudovirales	Autographiviridae	Mesorhizobium virus Lo5R7ANS
C111-NODE_44594_length_1387_cov_2.517267	lytic	low quality draft	1387	C111	Control	Low-quality
C111-NODE_7046_length_6082_cov_4.625519	lytic	low quality draft	6082	C111	Control	Low-quality
C111-NODE_1149_length_21996_cov_31.330842	lytic	low quality draft	21996	C111	Control	Low-quality	Caudovirales	Myoviridae	Faecalibacterium virus Lagaffe
C111-NODE_7301_length_5906_cov_4.303709	lytic	low quality draft	5906	C111	Control	Low-quality
C111-NODE_10496_length_4483_cov_5.215899	lytic	low quality draft	4483	C111	Control	Low-quality
C111-NODE_18312_length_2847_cov_3.592765	lytic	low quality draft	2847	C111	Control	Low-quality
C111-NODE_7680_length_5675_cov_5.017260	lytic	low quality draft	5675	C111	Control	Not-determined	Caudovirales	Myoviridae	Bacillus virus G
C111-NODE_1014_length_23780_cov_6.964215	lytic	low quality draft	23780	C111	Control	Low-quality	Caudovirales	Podoviridae	CrAssphage sp.
C111-NODE_7005_length_6106_cov_9.509007	lysogenic	low quality draft	6106	C111	Control	Low-quality
C111-NODE_4231_length_9038_cov_12.881443	lytic	low quality draft	9038	C111	Control	Low-quality	Caudovirales	Myoviridae	Bacillus phage BalMu-1
C111-NODE_2104_length_15015_cov_23.231350	lytic	low quality draft	15015	C111	Control	Low-quality	Caudovirales	Myoviridae	Erwinia virus EaH1
C111-NODE_1883_length_16063_cov_12.970592	lytic	medium quality draft	16063	C111	Control	Medium-quality
C111-NODE_6852_length_6212_cov_18.196362	lytic	low quality draft	6212	C111	Control	Low-quality
C111-NODE_5776_length_7095_cov_36.654119	lytic	low quality draft	7095	C111	Control	Low-quality
C111-NODE_5121_length_7828_cov_6.048115	lytic	low quality draft	7828	C111	Control	Low-quality
C111-NODE_73_length_96465_cov_47.347402_fragment_1	lysogenic	low quality draft	38373	C111	Control	High-quality
C111-NODE_34891_length_1687_cov_50.066176	lytic	low quality draft	1687	C111	Control	Low-quality
C111-NODE_19045_length_2762_cov_5.959365	lytic	low quality draft	2762	C111	Control	Low-quality
C111-NODE_7823_length_5596_cov_5.918246	lytic	low quality draft	5596	C111	Control	Low-quality
C111-NODE_21639_length_2497_cov_7.874693	lytic	low quality draft	2497	C111	Control	Low-quality
C111-NODE_23190_length_2356_cov_3.875706	lytic	low quality draft	2356	C111	Control	Low-quality
C111-NODE_7574_length_5736_cov_5.802852	lytic	low quality draft	5736	C111	Control	Not-determined
C111-NODE_8611_length_5227_cov_3.846094	lytic	low quality draft	5227	C111	Control	Low-quality
C111-NODE_10670_length_4427_cov_8.645014	lytic	low quality draft	4427	C111	Control	Low-quality
C111-NODE_21701_length_2491_cov_31.949918	lytic	low quality draft	2491	C111	Control	Low-quality
C111-NODE_41622_length_1468_cov_2.301486	lytic	low quality draft	1468	C111	Control	Low-quality
C111-NODE_18195_length_2863_cov_4.216880	lytic	low quality draft	2863	C111	Control	Low-quality
C111-NODE_1136_length_22162_cov_23.184376	lytic	low quality draft	22162	C111	Control	Low-quality
C111-NODE_16834_length_3051_cov_3.808077	lytic	low quality draft	3051	C111	Control	Low-quality
C111-NODE_18826_length_2787_cov_10.503294	lytic	low quality draft	2787	C111	Control	Low-quality
C111-NODE_1083_length_22836_cov_9.030991	lytic	medium quality draft	22836	C111	Control	Low-quality
C111-NODE_16495_length_3103_cov_5.803150	lytic	low quality draft	3103	C111	Control	Low-quality
C111-NODE_27678_length_2034_cov_5.772107	lytic	low quality draft	2034	C111	Control	Low-quality
C111-NODE_10693_length_4419_cov_5.194546	lytic	low quality draft	4419	C111	Control	Low-quality
C111-NODE_28789_length_1972_cov_5.183099	lytic	low quality draft	1972	C111	Control	Low-quality
C111-NODE_1966_length_15686_cov_7.056618	lytic	medium quality draft	15686	C111	Control	Medium-quality
C111-NODE_17027_length_3024_cov_4.011452	lytic	low quality draft	3024	C111	Control	Low-quality
C111-NODE_830_length_26707_cov_26.652671	lytic	low quality draft	26707	C111	Control	Low-quality	Caudovirales	Siphoviridae	Faecalibacterium virus Oengus
C111-NODE_3167_length_11249_cov_5.150974	lytic	low quality draft	11249	C111	Control	Low-quality
C111-NODE_50476_length_1253_cov_2.949917	lytic	low quality draft	1253	C111	Control	Low-quality
C111-NODE_1539_length_18197_cov_32.294179	lytic	low quality draft	18197	C111	Control	Low-quality	Caudovirales	Myoviridae	Clostridium phage phiCT453A
C111-NODE_26448_length_2110_cov_3.024331	lytic	low quality draft	2110	C111	Control	Low-quality
C111-NODE_35723_length_1659_cov_3.027431	lytic	low quality draft	1659	C111	Control	Low-quality
C111-NODE_27390_length_2052_cov_3.865298	lytic	low quality draft	2052	C111	Control	Low-quality
C111-NODE_21981_length_2465_cov_3.146058	lytic	low quality draft	2465	C111	Control	Low-quality
C111-NODE_12488_length_3878_cov_9.458540	lytic	low quality draft	3878	C111	Control	Low-quality	Caudovirales	Siphoviridae	Streptococcus virus Sfi19
C111-NODE_7703_length_5659_cov_5.076374	lytic	low quality draft	5659	C111	Control	Low-quality
C111-NODE_11627_length_4114_cov_3.343681	lytic	low quality draft	4114	C111	Control	Low-quality
C111-NODE_7444_length_5817_cov_17.883374	lytic	low quality draft	5817	C111	Control	Low-quality
C111-NODE_23247_length_2351_cov_2.724303	lytic	low quality draft	2351	C111	Control	Low-quality
C111-NODE_41369_length_1474_cov_5.840733	lytic	low quality draft	1474	C111	Control	Low-quality
C111-NODE_1179_length_21586_cov_9.801124_fragment_1	lysogenic	low quality draft	5488	C111	Control	Low-quality
C111-NODE_7942_length_5543_cov_4.961917	lytic	low quality draft	5543	C111	Control	Low-quality
C111-NODE_9672_length_4779_cov_32.591236	lytic	low quality draft	4779	C111	Control	Low-quality
C111-NODE_1201_length_21353_cov_9.402385	lytic	low quality draft	21353	C111	Control	Medium-quality	Caudovirales	Siphoviridae
C111-NODE_8291_length_5371_cov_4.546275	lytic	low quality draft	5371	C111	Control	Low-quality
C111-NODE_174_length_64663_cov_18.582002	lytic	low quality draft	64663	C111	Control	High-quality	Caudovirales	Siphoviridae
C111-NODE_17778_length_2918_cov_5.179881	lytic	low quality draft	2918	C111	Control	Low-quality
C111-NODE_10006_length_4658_cov_6.160982	lytic	low quality draft	4658	C111	Control	Low-quality	Caudovirales	Myoviridae
C111-NODE_21561_length_2506_cov_3.731538	lytic	low quality draft	2506	C111	Control	Low-quality	Caudovirales	Myoviridae	Faecalibacterium virus Brigit
C111-NODE_28648_length_1980_cov_3.717922	lytic	low quality draft	1980	C111	Control	Low-quality	Caudovirales	Siphoviridae
C111-NODE_13781_length_3588_cov_2.615624	lytic	low quality draft	3588	C111	Control	Low-quality	Caudovirales	Siphoviridae	Streptomyces virus Scap1
C111-NODE_6923_length_6165_cov_4.371849	lytic	low quality draft	6165	C111	Control	Low-quality
C111-NODE_925_length_25115_cov_27.052674	lytic	low quality draft	25115	C111	Control	Low-quality	Caudovirales	Siphoviridae	Clostridium phage phiSM101
C111-NODE_25390_length_2186_cov_2.832942	lytic	low quality draft	2186	C111	Control	Low-quality
C111-NODE_8720_length_5167_cov_10.148083	lytic	low quality draft	5167	C111	Control	Low-quality
C111-NODE_15782_length_3214_cov_4.573916	lytic	low quality draft	3214	C111	Control	Not-determined
C111-NODE_7052_length_6080_cov_3.112365	lytic	low quality draft	6080	C111	Control	Low-quality
C111-NODE_34540_length_1701_cov_3.126974	lytic	low quality draft	1701	C111	Control	Low-quality
C111-NODE_37804_length_1584_cov_4.219097	lytic	low quality draft	1584	C111	Control	Low-quality
C111-NODE_5625_length_7254_cov_7.895402	lytic	low quality draft	7254	C111	Control	Low-quality
C111-NODE_22457_length_2421_cov_2.521978	lytic	low quality draft	2421	C111	Control	Low-quality
C111-NODE_20380_length_2615_cov_5.188281	lytic	low quality draft	2615	C111	Control	Low-quality
C111-NODE_3873_length_9696_cov_6.507935	lytic	low quality draft	9696	C111	Control	Not-determined
C111-NODE_4636_length_8424_cov_42.004182	lytic	low quality draft	8424	C111	Control	Not-determined
C111-NODE_1086_length_22811_cov_7.242705	lytic	low quality draft	22811	C111	Control	Low-quality	Caudovirales	Myoviridae
C111-NODE_19509_length_2708_cov_5.944591	lytic	low quality draft	2708	C111	Control	Low-quality
C111-NODE_6933_length_6160_cov_3.689926	lytic	low quality draft	6160	C111	Control	Low-quality	Caudovirales	Siphoviridae
C111-NODE_21070_length_2550_cov_3.241283	lytic	low quality draft	2550	C111	Control	Low-quality
C111-NODE_310_length_47215_cov_12.206298	lytic	high quality draft	47215	C111	Control	Medium-quality	Caudovirales	Myoviridae	Faecalibacterium virus Toutatis
C111-NODE_36487_length_1631_cov_4.362310	lytic	low quality draft	1631	C111	Control	Low-quality
C111-NODE_278_length_50440_cov_15.246958_fragment_1	lysogenic	low quality draft	11146	C111	Control	Low-quality	Caudovirales
C111-NODE_586_length_32983_cov_13.658953_fragment_1	lysogenic	medium quality draft	27495	C111	Control	Low-quality
C111-NODE_13409_length_3662_cov_12.105905	lytic	low quality draft	3662	C111	Control	Low-quality
C111-NODE_6763_length_6272_cov_3.818401	lytic	low quality draft	6272	C111	Control	Low-quality
C111-NODE_13598_length_3624_cov_4.571028	lytic	low quality draft	3624	C111	Control	Low-quality
C111-NODE_1009_length_23851_cov_23.315809	lytic	low quality draft	23851	C111	Control	Low-quality	Caudovirales	Siphoviridae
C111-NODE_1379_length_19398_cov_22.652174	lytic	low quality draft	19398	C111	Control	Low-quality
C111-NODE_1099_length_22666_cov_5.851975	lytic	medium quality draft	22666	C111	Control	Medium-quality	Caudovirales	Myoviridae	Clostridium phage phiCT453A
C111-NODE_10021_length_4653_cov_5.216398	lytic	low quality draft	4653	C111	Control	Low-quality
C111-NODE_50677_length_1249_cov_2.842546	lytic	low quality draft	1249	C111	Control	Low-quality
C111-NODE_7388_length_5853_cov_15.066920	lytic	low quality draft	5853	C111	Control	Low-quality
C111-NODE_1156_length_21919_cov_5.644393	lytic	low quality draft	21919	C111	Control	Low-quality	Caudovirales	Myoviridae	Faecalibacterium virus Brigit
C111-NODE_27442_length_2049_cov_5.738716	lytic	low quality draft	2049	C111	Control	Low-quality
C111-NODE_22300_length_2435_cov_5.615546	lytic	low quality draft	2435	C111	Control	Not-determined
C111-NODE_19599_length_2699_cov_8.304463	lytic	low quality draft	2699	C111	Control	Low-quality
C111-NODE_26977_length_2077_cov_26.980712	lytic	low quality draft	2077	C111	Control	Low-quality
C111-NODE_15191_length_3318_cov_6.765860	lytic	low quality draft	3318	C111	Control	Low-quality
C111-NODE_26838_length_2087_cov_3.266732	lytic	low quality draft	2087	C111	Control	Low-quality
C111-NODE_1730_length_16878_cov_6.252868	lytic	low quality draft	16878	C111	Control	Low-quality	Caudovirales	Siphoviridae
C111-NODE_402_length_41068_cov_17.703972_fragment_1	lysogenic	low quality draft	24263	C111	Control	Medium-quality	Caudovirales	Siphoviridae	Faecalibacterium virus Oengus
C111-NODE_28270_length_2000_cov_3.942931	lytic	low quality draft	2000	C111	Control	Low-quality
C111-NODE_13871_length_3567_cov_5.840831	lytic	low quality draft	3567	C111	Control	Low-quality
C111-NODE_17859_length_2908_cov_44.650894	lytic	low quality draft	2908	C111	Control	Low-quality
C111-NODE_11885_length_4037_cov_10.732546	lytic	low quality draft	4037	C111	Control	Not-determined
C111-NODE_27714_length_2032_cov_4.551846	lytic	low quality draft	2032	C111	Control	Low-quality
C111-NODE_28456_length_1990_cov_4.179845	lytic	low quality draft	1990	C111	Control	Low-quality
C111-NODE_20252_length_2629_cov_8.485625	lytic	low quality draft	2629	C111	Control	Low-quality
C111-NODE_10889_length_4353_cov_5.379013	lytic	low quality draft	4353	C111	Control	Not-determined
C111-NODE_31841_length_1817_cov_1.949489	lytic	low quality draft	1817	C111	Control	Low-quality
C111-NODE_11522_length_4143_cov_8.096869	lysogenic	low quality draft	4143	C111	Control	Not-determined
C111-NODE_512_length_35658_cov_34.229756	lytic	low quality draft	35658	C111	Control	Medium-quality	Caudovirales	Myoviridae	Faecalibacterium virus Lagaffe
C111-NODE_5907_length_6965_cov_7.880174	lytic	low quality draft	6965	C111	Control	Low-quality
C111-NODE_33245_length_1753_cov_2.217314	lytic	low quality draft	1753	C111	Control	Low-quality
C111-NODE_36429_length_1633_cov_3.256654	lytic	low quality draft	1633	C111	Control	Not-determined
C111-NODE_17244_length_2993_cov_4.748468	lytic	low quality draft	2993	C111	Control	Low-quality
C111-NODE_14737_length_3401_cov_15.439032	lytic	low quality draft	3401	C111	Control	Low-quality
C111-NODE_18696_length_2803_cov_9.877729	lytic	low quality draft	2803	C111	Control	Low-quality
C111-NODE_5544_length_7341_cov_5.642877	lytic	low quality draft	7341	C111	Control	Low-quality	Caudovirales
C111-NODE_6537_length_6441_cov_5.712653	lytic	low quality draft	6441	C111	Control	Not-determined
C111-NODE_11215_length_4240_cov_4.763680	lytic	low quality draft	4240	C111	Control	Low-quality
C111-NODE_8424_length_5314_cov_5.712113	lytic	low quality draft	5314	C111	Control	Low-quality
C111-NODE_6973_length_6132_cov_6.678460	lytic	low quality draft	6132	C111	Control	Low-quality
C111-NODE_12674_length_3832_cov_32.572147	lytic	low quality draft	3832	C111	Control	Low-quality
C111-NODE_13188_length_3710_cov_13.922572	lytic	low quality draft	3710	C111	Control	Low-quality	Caudovirales	Myoviridae	Faecalibacterium virus Lagaffe
C111-NODE_31063_length_1854_cov_2.735409	lytic	low quality draft	1854	C111	Control	Low-quality
C111-NODE_587_length_32939_cov_28.039198	lytic	low quality draft	32939	C111	Control	Medium-quality	Caudovirales	Siphoviridae
C111-NODE_23973_length_2290_cov_2.782998	lytic	low quality draft	2290	C111	Control	Low-quality
C111-NODE_7561_length_5747_cov_3.871398	lytic	low quality draft	5747	C111	Control	Low-quality
C111-NODE_10740_length_4404_cov_17.294321	lytic	low quality draft	4404	C111	Control	Low-quality
C111-NODE_34717_length_1694_cov_3.306894	lytic	low quality draft	1694	C111	Control	Low-quality
C111-NODE_1110_length_22514_cov_8.600650	lytic	low quality draft	22514	C111	Control	Low-quality
C111-NODE_7378_length_5859_cov_6.314094	lytic	low quality draft	5859	C111	Control	Low-quality	Caudovirales	Podoviridae	uncultured crAssphage
C111-NODE_2479_length_13452_cov_6.495484	lytic	low quality draft	13452	C111	Control	Low-quality
C111-NODE_723_length_29111_cov_15.027395	lytic	high quality draft	29111	C111	Control	Medium-quality	Caudovirales	Myoviridae	Faecalibacterium virus Mushu
C111-NODE_128_length_75294_cov_16.306556_fragment_1	lysogenic	low quality draft	18999	C111	Control	Low-quality
C111-NODE_8550_length_5255_cov_3.687500	lytic	low quality draft	5255	C111	Control	Low-quality	Caudovirales	Siphoviridae	Faecalibacterium virus Lugh
C111-NODE_10090_length_4628_cov_6.113055	lytic	low quality draft	4628	C111	Control	Low-quality
C111-NODE_15476_length_3264_cov_5.342163	lytic	low quality draft	3264	C111	Control	Low-quality
C111-NODE_12957_length_3767_cov_6.380927	lytic	low quality draft	3767	C111	Control	Low-quality
C111-NODE_29487_length_1934_cov_2.711549	lytic	low quality draft	1934	C111	Control	Low-quality
C111-NODE_12467_length_3882_cov_4.155736	lysogenic	low quality draft	3882	C111	Control	Not-determined
C111-NODE_43353_length_1419_cov_2.351173	lytic	low quality draft	1419	C111	Control	Not-determined
C111-NODE_4977_length_7980_cov_7.951420	lytic	low quality draft	7980	C111	Control	Low-quality
C111-NODE_11591_length_4127_cov_4.076375	lytic	low quality draft	4127	C111	Control	Low-quality
C111-NODE_30447_length_1885_cov_2.091803	lytic	low quality draft	1885	C111	Control	Low-quality
C111-NODE_4691_length_8349_cov_3.500241	lytic	low quality draft	8349	C111	Control	Low-quality
C111-NODE_5460_length_7414_cov_8.528740	lysogenic	low quality draft	7414	C111	Control	Not-determined
C111-NODE_13685_length_3605_cov_16.356901	lytic	low quality draft	3605	C111	Control	Low-quality
C111-NODE_65909_length_1004_cov_2.634352	lytic	low quality draft	1004	C111	Control	Low-quality
C111-NODE_15531_length_3255_cov_3.411250	lytic	low quality draft	3255	C111	Control	Low-quality
C111-NODE_39847_length_1519_cov_3.669399	lysogenic	low quality draft	1519	C111	Control	Not-determined
C111-NODE_31355_length_1839_cov_4.820628	lytic	low quality draft	1839	C111	Control	Low-quality
C111-NODE_772_length_27914_cov_13.861373	lytic	low quality draft	27914	C111	Control	Medium-quality	Caudovirales	Myoviridae	Faecalibacterium virus Toutatis
C111-NODE_10518_length_4477_cov_23.811171	lytic	low quality draft	4477	C111	Control	Low-quality
C111-NODE_727_length_28967_cov_13.473886_fragment_1	lysogenic	low quality draft	12353	C111	Control	Low-quality
C111-NODE_31197_length_1848_cov_2.131623	lytic	low quality draft	1848	C111	Control	Not-determined
C111-NODE_11032_length_4310_cov_8.815746	lytic	low quality draft	4310	C111	Control	Low-quality	Caudovirales	Myoviridae	Faecalibacterium virus Taranis
C111-NODE_10529_length_4475_cov_4.527149	lysogenic	low quality draft	4475	C111	Control	Low-quality
C111-NODE_18029_length_2884_cov_6.828208	lytic	low quality draft	2884	C111	Control	Low-quality
C111-NODE_10954_length_4332_cov_3.967968	lytic	low quality draft	4332	C111	Control	Not-determined
C111-NODE_26890_length_2084_cov_2.827008	lytic	low quality draft	2084	C111	Control	Low-quality
C111-NODE_19860_length_2671_cov_3.216361	lytic	low quality draft	2671	C111	Control	Low-quality
C111-NODE_4586_length_8499_cov_6.124822	lytic	low quality draft	8499	C111	Control	Low-quality
C111-NODE_22130_length_2449_cov_43.847536	lytic	low quality draft	2449	C111	Control	Low-quality	Caudovirales
C111-NODE_29296_length_1944_cov_4.292218	lytic	low quality draft	1944	C111	Control	Low-quality
C111-NODE_4535_length_8593_cov_10.850433	lytic	low quality draft	8593	C111	Control	Low-quality
C111-NODE_4409_length_8768_cov_6.144267	lytic	low quality draft	8768	C111	Control	Low-quality	Caudovirales	Myoviridae	Faecalibacterium virus Brigit
C111-NODE_10402_length_4517_cov_4.934110	lytic	low quality draft	4517	C111	Control	Low-quality
C111-NODE_11136_length_4270_cov_18.245314	lytic	low quality draft	4270	C111	Control	Low-quality	Caudovirales	Myoviridae	Faecalibacterium virus Taranis
C111-NODE_20516_length_2602_cov_2.074598	lytic	low quality draft	2602	C111	Control	Low-quality
C111-NODE_65805_length_1005_cov_3.346316	lytic	low quality draft	1005	C111	Control	Low-quality
C111-NODE_1720_length_16930_cov_7.124267	lysogenic	low quality draft	16930	C111	Control	Low-quality
C111-NODE_11868_length_4043_cov_4.285105	lytic	low quality draft	4043	C111	Control	Low-quality
C111-NODE_17363_length_2976_cov_12.167751	lytic	low quality draft	2976	C111	Control	Low-quality
C111-NODE_11602_length_4122_cov_3.891320	lytic	low quality draft	4122	C111	Control	Low-quality	Caudovirales	Herelleviridae
C111-NODE_2723_length_12573_cov_6.343425	lytic	low quality draft	12573	C111	Control	Low-quality	Caudovirales	Myoviridae	Leptospira virus LE3
C111-NODE_22164_length_2447_cov_2.559783	lytic	low quality draft	2447	C111	Control	Low-quality
C111-NODE_11058_length_4300_cov_3.494935	lytic	low quality draft	4300	C111	Control	Low-quality
C111-NODE_4357_length_8852_cov_7.567921	lytic	low quality draft	8852	C111	Control	Low-quality
C111-NODE_5133_length_7815_cov_9.311469	lytic	low quality draft	7815	C111	Control	Low-quality
C111-NODE_9744_length_4755_cov_4.522340	lytic	low quality draft	4755	C111	Control	Low-quality
C111-NODE_10962_length_4330_cov_4.139649	lytic	low quality draft	4330	C111	Control	Low-quality
C111-NODE_10695_length_4419_cov_3.998854	lytic	low quality draft	4419	C111	Control	Low-quality
C111-NODE_15795_length_3212_cov_5.049731	lytic	low quality draft	3212	C111	Control	Low-quality
C111-NODE_10641_length_4436_cov_6.030358	lytic	low quality draft	4436	C111	Control	Low-quality	Caudovirales	Siphoviridae	Eggerthella virus PMBT5
C111-NODE_40972_length_1486_cov_2.754018	lytic	low quality draft	1486	C111	Control	Low-quality
C111-NODE_3748_length_9932_cov_6.095272	lytic	low quality draft	9932	C111	Control	Low-quality
C111-NODE_18155_length_2867_cov_6.763869	lytic	low quality draft	2867	C111	Control	Low-quality
C111-NODE_3455_length_10582_cov_6.553054	lytic	low quality draft	10582	C111	Control	Low-quality
C111-NODE_11985_length_4009_cov_5.361153	lytic	low quality draft	4009	C111	Control	Low-quality
C111-NODE_33096_length_1759_cov_4.134390	lytic	low quality draft	1759	C111	Control	Low-quality
C111-NODE_5740_length_7129_cov_18.113373	lytic	low quality draft	7129	C111	Control	Low-quality	Caudovirales	Siphoviridae
C111-NODE_41659_length_1467_cov_1.815864	lytic	low quality draft	1467	C111	Control	Low-quality
C111-NODE_13964_length_3549_cov_12.100458	lytic	low quality draft	3549	C111	Control	Low-quality
C111-NODE_22667_length_2400_cov_7.977825	lytic	low quality draft	2400	C111	Control	Low-quality
C111-NODE_17059_length_3020_cov_13.469140	lytic	low quality draft	3020	C111	Control	Low-quality
C111-NODE_12764_length_3809_cov_3.619872	lytic	low quality draft	3809	C111	Control	Low-quality
C111-NODE_23233_length_2352_cov_4.430562	lytic	low quality draft	2352	C111	Control	Low-quality
C111-NODE_29693_length_1923_cov_3.956638	lytic	low quality draft	1923	C111	Control	Low-quality
C111-NODE_10357_length_4528_cov_32.618153	lytic	low quality draft	4528	C111	Control	Low-quality
C111-NODE_561_length_33838_cov_5.842465	lytic	medium quality draft	33838	C111	Control	Medium-quality	Caudovirales	Myoviridae	Clostridium phage phiCT453A
C111-NODE_11232_length_4236_cov_7.168142	lytic	low quality draft	4236	C111	Control	Low-quality
C111-NODE_23938_length_2292_cov_51.196692	lytic	low quality draft	2292	C111	Control	Low-quality	Caudovirales	Siphoviridae	Brochothrix phage BL3
C111-NODE_11343_length_4197_cov_19.977789	lytic	low quality draft	4197	C111	Control	Low-quality	Caudovirales	Siphoviridae	Bacillus phage phi4B1
C111-NODE_12329_length_3920_cov_5.276326	lytic	low quality draft	3920	C111	Control	Low-quality
C111-NODE_47252_length_1322_cov_2.725335	lytic	low quality draft	1322	C111	Control	Low-quality
C111-NODE_9617_length_4801_cov_4.468394	lytic	low quality draft	4801	C111	Control	Low-quality
C111-NODE_14279_length_3484_cov_28.337708	lytic	low quality draft	3484	C111	Control	Low-quality
C111-NODE_12195_length_3953_cov_6.183427	lysogenic	low quality draft	3953	C111	Control	Not-determined
C111-NODE_2147_length_14804_cov_5.754356	lytic	low quality draft	14804	C111	Control	Low-quality
C111-NODE_17380_length_2974_cov_3.571086	lytic	low quality draft	2974	C111	Control	Low-quality
C111-NODE_8768_length_5146_cov_5.275977	lytic	low quality draft	5146	C111	Control	Low-quality
C111-NODE_7485_length_5790_cov_4.675153	lytic	low quality draft	5790	C111	Control	Low-quality
C111-NODE_9996_length_4663_cov_5.823134	lytic	low quality draft	4663	C111	Control	Not-determined
C111-NODE_8854_length_5111_cov_5.136472	lysogenic	low quality draft	5111	C111	Control	Low-quality
C111-NODE_17310_length_2984_cov_5.143394	lytic	low quality draft	2984	C111	Control	Low-quality
C111-NODE_1930_length_15853_cov_8.246550	lytic	low quality draft	15853	C111	Control	Low-quality
C111-NODE_4730_length_8291_cov_6.384046	lytic	low quality draft	8291	C111	Control	Low-quality
C111-NODE_5436_length_7451_cov_54.614657	lytic	low quality draft	7451	C111	Control	Low-quality
C111-NODE_29273_length_1945_cov_4.374074	lytic	low quality draft	1945	C111	Control	Low-quality
C111-NODE_14800_length_3386_cov_6.167817	lytic	low quality draft	3386	C111	Control	Low-quality
C111-NODE_31644_length_1826_cov_2.991530	lytic	low quality draft	1826	C111	Control	Low-quality
C111-NODE_14602_length_3426_cov_4.421240	lytic	low quality draft	3426	C111	Control	Low-quality
C111-NODE_7042_length_6082_cov_9.386262	lytic	low quality draft	6082	C111	Control	Low-quality
C111-NODE_1830_length_16294_cov_6.483958	lytic	low quality draft	16294	C111	Control	Low-quality
C111-NODE_27674_length_2035_cov_2.749495	lytic	low quality draft	2035	C111	Control	Low-quality	Caudovirales	Siphoviridae	Bacillus phage phBC6A51
C111-NODE_3050_length_11559_cov_6.268428	lytic	low quality draft	11559	C111	Control	Low-quality
C111-NODE_5119_length_7831_cov_5.117927	lytic	low quality draft	7831	C111	Control	Low-quality
C111-NODE_15670_length_3232_cov_4.122443	lytic	low quality draft	3232	C111	Control	Low-quality
C111-NODE_29192_length_1950_cov_2.337203	lytic	low quality draft	1950	C111	Control	Low-quality
C111-NODE_15911_length_3195_cov_7.106688	lytic	low quality draft	3195	C111	Control	Not-determined
C111-NODE_8428_length_5313_cov_3.810384	lytic	low quality draft	5313	C111	Control	Low-quality
C111-NODE_13677_length_3607_cov_2.932995	lytic	low quality draft	3607	C111	Control	Low-quality
C111-NODE_5430_length_7455_cov_6.096486	lytic	low quality draft	7455	C111	Control	Low-quality
C111-NODE_55245_length_1162_cov_2.627823	lytic	low quality draft	1162	C111	Control	Low-quality
C111-NODE_17547_length_2950_cov_5.565458	lytic	low quality draft	2950	C111	Control	Low-quality
C111-NODE_11404_length_4180_cov_4.771394	lytic	low quality draft	4180	C111	Control	Low-quality
C111-NODE_26263_length_2123_cov_2.759671	lytic	low quality draft	2123	C111	Control	Low-quality
C111-NODE_14949_length_3363_cov_4.329807	lytic	low quality draft	3363	C111	Control	Low-quality	Caudovirales	Podoviridae	crAssphage cr53_1
C111-NODE_26365_length_2116_cov_2.331878	lytic	low quality draft	2116	C111	Control	Low-quality
C111-NODE_32569_length_1782_cov_49.744065	lytic	low quality draft	1782	C111	Control	Low-quality
C111-NODE_17528_length_2954_cov_2.953432	lytic	low quality draft	2954	C111	Control	Low-quality
C111-NODE_1821_length_16347_cov_11.995765	lytic	low quality draft	16347	C111	Control	Low-quality
C111-NODE_7309_length_5903_cov_4.392442	lytic	low quality draft	5903	C111	Control	Low-quality
C111-NODE_3445_length_10602_cov_5.742581	lytic	low quality draft	10602	C111	Control	Not-determined
C111-NODE_24812_length_2227_cov_3.439227	lytic	low quality draft	2227	C111	Control	Low-quality
C111-NODE_15908_length_3196_cov_3.147087	lytic	low quality draft	3196	C111	Control	Low-quality	Caudovirales	Podoviridae	Salmonella virus astrithr
C111-NODE_4667_length_8382_cov_5.071815	lysogenic	low quality draft	8382	C111	Control	Low-quality
C111-NODE_11329_length_4203_cov_5.612825	lytic	low quality draft	4203	C111	Control	Not-determined
C111-NODE_22870_length_2382_cov_81.817361	lytic	low quality draft	2382	C111	Control	Low-quality
C111-NODE_16682_length_3074_cov_4.874131	lytic	low quality draft	3074	C111	Control	Low-quality
C111-NODE_21618_length_2499_cov_9.475859	lysogenic	low quality draft	2499	C111	Control	Low-quality
C111-NODE_9598_length_4808_cov_24.677256	lysogenic	low quality draft	4808	C111	Control	Not-determined
C111-NODE_15205_length_3316_cov_4.028212	lytic	low quality draft	3316	C111	Control	Low-quality
C111-NODE_28498_length_1988_cov_5.195034	lytic	low quality draft	1988	C111	Control	Low-quality
C111-NODE_35688_length_1660_cov_3.849844	lytic	low quality draft	1660	C111	Control	Low-quality
C111-NODE_36164_length_1643_cov_2.230479	lytic	low quality draft	1643	C111	Control	Low-quality
C111-NODE_17035_length_3023_cov_10.640836	lytic	low quality draft	3023	C111	Control	Low-quality
C111-NODE_25827_length_2154_cov_22.128156	lytic	low quality draft	2154	C111	Control	Low-quality
C111-NODE_5980_length_6892_cov_5.475501	lytic	low quality draft	6892	C111	Control	Low-quality
C111-NODE_9150_length_4996_cov_4.784254	lytic	low quality draft	4996	C111	Control	Low-quality
C111-NODE_1782_length_16524_cov_5.200619	lysogenic	low quality draft	16524	C111	Control	Low-quality
C111-NODE_2235_length_14375_cov_17.631983	lytic	low quality draft	14375	C111	Control	Low-quality
C111-NODE_11901_length_4033_cov_4.000503	lytic	low quality draft	4033	C111	Control	Low-quality
C111-NODE_3430_length_10631_cov_5.736573	lytic	low quality draft	10631	C111	Control	Low-quality
C111-NODE_899_length_25599_cov_10.838005	lytic	low quality draft	25599	C111	Control	Low-quality
C111-NODE_4332_length_8886_cov_24.532216	lytic	low quality draft	8886	C111	Control	Low-quality	Caudovirales
C111-NODE_3157_length_11267_cov_6.831698	lytic	low quality draft	11267	C111	Control	Low-quality	Caudovirales	Siphoviridae	Clostridium phage phiSM101
C111-NODE_30636_length_1875_cov_13.785165	lytic	low quality draft	1875	C111	Control	Low-quality
C111-NODE_16907_length_3041_cov_4.054253	lytic	low quality draft	3041	C111	Control	Low-quality
C111-NODE_8400_length_5327_cov_4.541920	lytic	low quality draft	5327	C111	Control	Not-determined
C111-NODE_31288_length_1842_cov_15.323447	lytic	low quality draft	1842	C111	Control	Low-quality	Caudovirales	Myoviridae	Faecalibacterium virus Mushu
C111-NODE_22121_length_2450_cov_3.798747	lytic	low quality draft	2450	C111	Control	Low-quality
C111-NODE_17618_length_2941_cov_2.909563	lytic	low quality draft	2941	C111	Control	Low-quality
C111-NODE_3574_length_10304_cov_15.413211	lytic	low quality draft	10304	C111	Control	Low-quality
C111-NODE_3199_length_11174_cov_13.589441	lytic	low quality draft	11174	C111	Control	Low-quality	Caudovirales	Myoviridae	Faecalibacterium virus Brigit
C111-NODE_34949_length_1685_cov_3.561963	lytic	low quality draft	1685	C111	Control	Low-quality
C111-NODE_5154_length_7783_cov_8.467521	lytic	low quality draft	7783	C111	Control	Low-quality
C111-NODE_38209_length_1571_cov_2.230871	lytic	low quality draft	1571	C111	Control	Low-quality
C111-NODE_1555_length_18048_cov_19.011338	lytic	low quality draft	18048	C111	Control	Low-quality
C111-NODE_19018_length_2765_cov_10.838745	lytic	low quality draft	2765	C111	Control	Low-quality
C111-NODE_8423_length_5315_cov_3.703802	lytic	low quality draft	5315	C111	Control	Low-quality
C111-NODE_25890_length_2150_cov_2.468258	lytic	low quality draft	2150	C111	Control	Low-quality
C111-NODE_4393_length_8798_cov_4.049411	lytic	low quality draft	8798	C111	Control	Low-quality
C111-NODE_10618_length_4441_cov_4.393753	lytic	low quality draft	4441	C111	Control	Low-quality
C111-NODE_7144_length_6015_cov_5.458054	lytic	low quality draft	6015	C111	Control	Low-quality	Caudovirales
C111-NODE_4767_length_8235_cov_6.135452	lytic	low quality draft	8235	C111	Control	Not-determined
C111-NODE_38615_length_1557_cov_4.267643	lytic	low quality draft	1557	C111	Control	Low-quality
C111-NODE_19366_length_2723_cov_2.896552	lytic	low quality draft	2723	C111	Control	Low-quality
C111-NODE_5809_length_7062_cov_13.200656	lytic	low quality draft	7062	C111	Control	Low-quality
C111-NODE_8052_length_5486_cov_10.884920	lytic	low quality draft	5486	C111	Control	Low-quality
C111-NODE_5156_length_7781_cov_25.910303	lytic	low quality draft	7781	C111	Control	Low-quality	Caudovirales	Myoviridae	Faecalibacterium virus Brigit
C111-NODE_702_length_29594_cov_9.397271	lytic	medium quality draft	29594	C111	Control	Medium-quality	Caudovirales
C111-NODE_169_length_65990_cov_25.949951	lytic	high quality draft	65990	C111	Control	High-quality	Caudovirales	Myoviridae	Faecalibacterium virus Toutatis
C111-NODE_10284_length_4553_cov_5.875723	lytic	low quality draft	4553	C111	Control	Low-quality	Caudovirales
C111-NODE_16750_length_3063_cov_23.260638	lytic	low quality draft	3063	C111	Control	Low-quality	Caudovirales	Siphoviridae	Faecalibacterium virus Lugh
C111-NODE_1997_length_15585_cov_13.531230	lytic	low quality draft	15585	C111	Control	Low-quality	Caudovirales	Myoviridae	Faecalibacterium virus Epona
C111-NODE_2316_length_13994_cov_9.243346	lytic	low quality draft	13994	C111	Control	Not-determined
C111-NODE_6666_length_6343_cov_4.845738	lytic	low quality draft	6343	C111	Control	Low-quality
C111-NODE_48653_length_1292_cov_4.474535	lytic	low quality draft	1292	C111	Control	Low-quality
C111-NODE_2931_length_11906_cov_9.540123	lytic	low quality draft	11906	C111	Control	Low-quality	Caudovirales	Siphoviridae	Ralstonia virus Dina
C111-NODE_13369_length_3670_cov_3.226003	lytic	low quality draft	3670	C111	Control	Low-quality
C111-NODE_21801_length_2482_cov_3.701277	lytic	low quality draft	2482	C111	Control	Not-determined
C111-NODE_52963_length_1203_cov_5.004355	lytic	low quality draft	1203	C111	Control	Low-quality
C111-NODE_15810_length_3210_cov_3.082092	lytic	low quality draft	3210	C111	Control	Low-quality
C111-NODE_7423_length_5826_cov_11.165136	lytic	low quality draft	5826	C111	Control	Low-quality
C111-NODE_25055_length_2209_cov_3.590529	lytic	low quality draft	2209	C111	Control	Low-quality
C111-NODE_15690_length_3228_cov_3.355815	lytic	low quality draft	3228	C111	Control	Low-quality
C111-NODE_11769_length_4075_cov_10.954975	lytic	low quality draft	4075	C111	Control	Not-determined
C111-NODE_8525_length_5266_cov_9.589138	lytic	low quality draft	5266	C111	Control	Not-determined
C111-NODE_6067_length_6806_cov_16.155236	lytic	low quality draft	6806	C111	Control	Low-quality	Caudovirales	Siphoviridae
C111-NODE_20807_length_2572_cov_4.586810	lytic	low quality draft	2572	C111	Control	Low-quality
C111-NODE_19028_length_2764_cov_6.378738	lytic	low quality draft	2764	C111	Control	Low-quality
C111-NODE_4692_length_8348_cov_19.225371	lytic	low quality draft	8348	C111	Control	Low-quality	Caudovirales	Myoviridae	Clostridium phage phiCT453A
C111-NODE_16428_length_3113_cov_5.904186	lytic	low quality draft	3113	C111	Control	Low-quality
C111-NODE_15120_length_3329_cov_4.315822	lytic	low quality draft	3329	C111	Control	Low-quality
C111-NODE_18448_length_2832_cov_3.768455	lytic	low quality draft	2832	C111	Control	Low-quality
C111-NODE_26077_length_2138_cov_7.311090	lytic	low quality draft	2138	C111	Control	Low-quality
C111-NODE_24432_length_2254_cov_2.318781	lytic	low quality draft	2254	C111	Control	Low-quality	Caudovirales	Siphoviridae	Lactococcus virus PhiB1127
C111-NODE_20354_length_2617_cov_4.959797	lytic	low quality draft	2617	C111	Control	Low-quality
C111-NODE_26937_length_2081_cov_3.512340	lytic	low quality draft	2081	C111	Control	Not-determined
C111-NODE_16840_length_3050_cov_7.737563	lytic	low quality draft	3050	C111	Control	Low-quality
C111-NODE_28281_length_2000_cov_2.887404	lytic	low quality draft	2000	C111	Control	Low-quality
C111-NODE_13387_length_3667_cov_5.929679	lytic	low quality draft	3667	C111	Control	Low-quality
C111-NODE_4174_length_9158_cov_5.934198	lysogenic	low quality draft	9158	C111	Control	Not-determined
C111-NODE_37232_length_1604_cov_2.736604	lytic	low quality draft	1604	C111	Control	Low-quality
C111-NODE_11492_length_4153_cov_4.089800	lytic	low quality draft	4153	C111	Control	Not-determined
C111-NODE_17133_length_3010_cov_3.540102	lytic	low quality draft	3010	C111	Control	Low-quality
C111-NODE_8582_length_5244_cov_6.479861	lytic	low quality draft	5244	C111	Control	Not-determined
C111-NODE_27922_length_2020_cov_3.173028	lytic	low quality draft	2020	C111	Control	Low-quality
C111-NODE_30486_length_1882_cov_6.536398	lytic	low quality draft	1882	C111	Control	Low-quality	Caudovirales	Siphoviridae	Enterococcus phage EFC-1
C111-NODE_6668_length_6341_cov_9.590519	lytic	low quality draft	6341	C111	Control	Low-quality
C111-NODE_8350_length_5344_cov_29.523539	lytic	low quality draft	5344	C111	Control	Low-quality	Caudovirales	Siphoviridae
C111-NODE_4281_length_8965_cov_18.737598	lytic	low quality draft	8965	C111	Control	Low-quality
C111-NODE_604_length_32419_cov_33.311581_fragment_1	lysogenic	low quality draft	14350	C111	Control	Low-quality	Caudovirales	Siphoviridae
C111-NODE_4850_length_8132_cov_14.090752	lytic	low quality draft	8132	C111	Control	Low-quality	Caudovirales	Myoviridae	Faecalibacterium virus Brigit
C111-NODE_3959_length_9532_cov_8.267068	lytic	low quality draft	9532	C111	Control	Low-quality
C111-NODE_5710_length_7175_cov_4.295365	lytic	low quality draft	7175	C111	Control	Low-quality
C111-NODE_35793_length_1656_cov_3.931918	lytic	low quality draft	1656	C111	Control	Low-quality
C111-NODE_13325_length_3677_cov_3.982330	lytic	low quality draft	3677	C111	Control	Low-quality
C111-NODE_10751_length_4397_cov_16.922386	lytic	low quality draft	4397	C111	Control	Low-quality
C111-NODE_29781_length_1919_cov_5.273605	lytic	low quality draft	1919	C111	Control	Low-quality
C111-NODE_35299_length_1674_cov_2.606547	lytic	low quality draft	1674	C111	Control	Low-quality
C111-NODE_7377_length_5859_cov_7.647657	lytic	low quality draft	5859	C111	Control	Low-quality
C111-NODE_6853_length_6212_cov_14.359428	lytic	low quality draft	6212	C111	Control	Low-quality	Caudovirales	Myoviridae	Faecalibacterium virus Brigit
C111-NODE_28598_length_1983_cov_3.177905	lytic	low quality draft	1983	C111	Control	Low-quality
C111-NODE_17923_length_2899_cov_3.133615	lytic	low quality draft	2899	C111	Control	Not-determined
C111-NODE_35867_length_1654_cov_2.552846	lytic	low quality draft	1654	C111	Control	Low-quality
C111-NODE_11927_length_4028_cov_6.762900	lytic	low quality draft	4028	C111	Control	Low-quality
C111-NODE_17276_length_2989_cov_2.863667	lytic	low quality draft	2989	C111	Control	Low-quality
C111-NODE_27007_length_2076_cov_1.902524	lytic	low quality draft	2076	C111	Control	Low-quality
C111-NODE_5702_length_7182_cov_8.186755	lytic	low quality draft	7182	C111	Control	Low-quality
C111-NODE_2031_length_15405_cov_29.997850	lytic	low quality draft	15405	C111	Control	Low-quality	Caudovirales	Siphoviridae	Faecalibacterium virus Oengus
C111-NODE_1758_length_16699_cov_7.103821	lytic	low quality draft	16699	C111	Control	Not-determined
C111-NODE_6142_length_6723_cov_14.844031	lytic	low quality draft	6723	C111	Control	Low-quality
C111-NODE_10817_length_4378_cov_4.452001	lytic	low quality draft	4378	C111	Control	Low-quality
C111-NODE_40140_length_1511_cov_2.152473	lytic	low quality draft	1511	C111	Control	Low-quality	Caudovirales	Siphoviridae
C111-NODE_8584_length_5244_cov_3.908075	lytic	low quality draft	5244	C111	Control	Low-quality	Caudovirales	Myoviridae	Clostridium phage phiCT453A
C111-NODE_62374_length_1051_cov_2.797189	lytic	low quality draft	1051	C111	Control	Low-quality
C111-NODE_39628_length_1526_cov_2.970088	lytic	low quality draft	1526	C111	Control	Low-quality
C111-NODE_5358_length_7516_cov_5.775767	lytic	low quality draft	7516	C111	Control	Low-quality	Caudovirales		Paenibacillus virus Lily
C111-NODE_14716_length_3406_cov_4.076097	lytic	low quality draft	3406	C111	Control	Low-quality	Caudovirales	Myoviridae	Faecalibacterium virus Epona
C111-NODE_6710_length_6308_cov_9.064289	lytic	low quality draft	6308	C111	Control	Not-determined
C111-NODE_6336_length_6581_cov_5.815660	lytic	low quality draft	6581	C111	Control	Low-quality
C111-NODE_13093_length_3736_cov_7.177669	lytic	low quality draft	3736	C111	Control	Not-determined
C111-NODE_7514_length_5772_cov_3.644044	lytic	low quality draft	5772	C111	Control	Low-quality
C111-NODE_3576_length_10302_cov_6.733581	lytic	low quality draft	10302	C111	Control	Low-quality
C111-NODE_22952_length_2376_cov_2.465748	lytic	low quality draft	2376	C111	Control	Low-quality
C111-NODE_14076_length_3530_cov_4.637122	lytic	low quality draft	3530	C111	Control	Low-quality
C111-NODE_3613_length_10212_cov_11.001477	lytic	low quality draft	10212	C111	Control	Low-quality
C111-NODE_8770_length_5144_cov_6.645117	lytic	low quality draft	5144	C111	Control	Low-quality
C111-NODE_6488_length_6475_cov_27.191121	lytic	low quality draft	6475	C111	Control	Low-quality
C111-NODE_36687_length_1624_cov_2.847674	lytic	low quality draft	1624	C111	Control	Low-quality
C111-NODE_15606_length_3242_cov_3.962975	lytic	low quality draft	3242	C111	Control	Low-quality
C111-NODE_20170_length_2637_cov_10.870256	lytic	low quality draft	2637	C111	Control	Low-quality
C111-NODE_9774_length_4744_cov_3.819364	lytic	low quality draft	4744	C111	Control	Low-quality
C111-NODE_5925_length_6953_cov_4.307190	lytic	low quality draft	6953	C111	Control	Low-quality	Caudovirales	Siphoviridae	Faecalibacterium virus Oengus
C111-NODE_7562_length_5745_cov_5.230580	lytic	low quality draft	5745	C111	Control	Not-determined
C111-NODE_4936_length_8028_cov_10.482754	lytic	low quality draft	8028	C111	Control	Medium-quality
C111-NODE_1197_length_21405_cov_15.528009	lytic	medium quality draft	21405	C111	Control	Low-quality	Caudovirales
C111-NODE_9046_length_5033_cov_4.834873	lytic	low quality draft	5033	C111	Control	Low-quality
C111-NODE_5992_length_6879_cov_5.271249	lytic	low quality draft	6879	C111	Control	Low-quality
C111-NODE_18362_length_2842_cov_4.500897	lytic	low quality draft	2842	C111	Control	Low-quality
C111-NODE_8640_length_5207_cov_6.796002	lytic	low quality draft	5207	C111	Control	Low-quality
C111-NODE_3376_length_10786_cov_27.403504	lytic	low quality draft	10786	C111	Control	Low-quality
C111-NODE_2256_length_14268_cov_29.693590	lytic	low quality draft	14268	C111	Control	Low-quality	Caudovirales	Myoviridae	Faecalibacterium virus Lagaffe
C111-NODE_2656_length_12772_cov_8.852245	lytic	low quality draft	12772	C111	Control	Low-quality
C111-NODE_11192_length_4249_cov_3.087029	lytic	low quality draft	4249	C111	Control	Low-quality
C111-NODE_16878_length_3044_cov_4.806290	lytic	low quality draft	3044	C111	Control	Low-quality
C111-NODE_33014_length_1763_cov_3.422131	lytic	low quality draft	1763	C111	Control	Low-quality
C111-NODE_6102_length_6767_cov_12.276818	lytic	low quality draft	6767	C111	Control	Low-quality
C111-NODE_31612_length_1827_cov_5.874153	lytic	low quality draft	1827	C111	Control	Low-quality
C111-NODE_7267_length_5935_cov_4.806293	lytic	low quality draft	5935	C111	Control	Low-quality	Caudovirales	Podoviridae	crAssphage cr53_1
C111-NODE_3377_length_10786_cov_6.442922	lytic	low quality draft	10786	C111	Control	Low-quality
C111-NODE_29249_length_1946_cov_6.252247	lytic	low quality draft	1946	C111	Control	Low-quality
C111-NODE_2754_length_12484_cov_8.799903	lytic	low quality draft	12484	C111	Control	Low-quality	Caudovirales	Siphoviridae	Paenibacillus virus Wanderer
C111-NODE_7570_length_5738_cov_5.119127	lytic	low quality draft	5738	C111	Control	Low-quality
C111-NODE_2872_length_12078_cov_7.769525	lytic	low quality draft	12078	C111	Control	Low-quality
C111-NODE_32235_length_1798_cov_3.084337	lytic	low quality draft	1798	C111	Control	Low-quality
C111-NODE_216_length_57358_cov_17.465351	lytic	low quality draft	57358	C111	Control	Medium-quality	Caudovirales	Podoviridae	uncultured crAssphage
C111-NODE_29228_length_1948_cov_2.198627	lytic	low quality draft	1948	C111	Control	Low-quality
C111-NODE_22859_length_2383_cov_4.842784	lytic	low quality draft	2383	C111	Control	Low-quality
C111-NODE_18649_length_2808_cov_5.305485	lytic	low quality draft	2808	C111	Control	Low-quality
C111-NODE_12779_length_3805_cov_3.681333	lytic	low quality draft	3805	C111	Control	Low-quality
C111-NODE_2575_length_13077_cov_25.586162	lytic	low quality draft	13077	C111	Control	Low-quality	Caudovirales	Myoviridae	Deep-sea thermophilic phage D6E
C111-NODE_29108_length_1955_cov_3.036842	lytic	low quality draft	1955	C111	Control	Low-quality
C111-NODE_13506_length_3643_cov_4.370123	lytic	low quality draft	3643	C111	Control	Not-determined
C111-NODE_459_length_37799_cov_9.856878	lysogenic	low quality draft	37799	C111	Control	Medium-quality	Caudovirales	Siphoviridae	Streptococcus phage phi3396
C111-NODE_5012_length_7943_cov_6.042723	lytic	low quality draft	7943	C111	Control	Low-quality
C111-NODE_15456_length_3268_cov_3.763461	lytic	low quality draft	3268	C111	Control	Low-quality
C111-NODE_8210_length_5405_cov_3.968411	lytic	low quality draft	5405	C111	Control	Low-quality	Caudovirales	Myoviridae	Faecalibacterium virus Lagaffe
C111-NODE_10737_length_4405_cov_13.533333	lytic	low quality draft	4405	C111	Control	Low-quality
C111-NODE_3055_length_11540_cov_18.295168	lytic	low quality draft	11540	C111	Control	Low-quality
C111-NODE_39542_length_1529_cov_2.328358	lytic	low quality draft	1529	C111	Control	Low-quality
C111-NODE_30711_length_1871_cov_32.361233	lytic	low quality draft	1871	C111	Control	Low-quality
C111-NODE_1797_length_16459_cov_8.807669	lysogenic	low quality draft	16459	C111	Control	Low-quality
C111-NODE_24890_length_2222_cov_2.517766	lytic	low quality draft	2222	C111	Control	Low-quality
C111-NODE_40577_length_1498_cov_3.035343	lytic	low quality draft	1498	C111	Control	Low-quality
C111-NODE_51814_length_1226_cov_2.549103	lytic	low quality draft	1226	C111	Control	Low-quality	Caudovirales	Myoviridae	Faecalibacterium virus Brigit
C111-NODE_756_length_28226_cov_10.991942	lysogenic	low quality draft	28226	C111	Control	Medium-quality	Caudovirales	Siphoviridae	Microbacterium virus Pikmin
C111-NODE_631_length_31747_cov_37.757384	lytic	low quality draft	31747	C111	Control	Medium-quality	Caudovirales	Myoviridae	Faecalibacterium virus Lagaffe
C111-NODE_24747_length_2232_cov_3.656408	lytic	low quality draft	2232	C111	Control	Low-quality	Caudovirales	Podoviridae	crAssphage cr116_1
C111-NODE_4804_length_8195_cov_6.229238	lytic	low quality draft	8195	C111	Control	Low-quality	Caudovirales	Myoviridae	Faecalibacterium virus Epona
C111-NODE_7674_length_5678_cov_3.823582	lytic	low quality draft	5678	C111	Control	Low-quality	Caudovirales	Siphoviridae	Butyrivibrio virus Arawn
C111-NODE_17702_length_2928_cov_3.820049	lytic	low quality draft	2928	C111	Control	Not-determined
C111-NODE_16205_length_3145_cov_4.097411	lytic	low quality draft	3145	C111	Control	Low-quality
C111-NODE_13246_length_3696_cov_2.654491	lytic	low quality draft	3696	C111	Control	Low-quality
C111-NODE_5823_length_7050_cov_5.753824	lytic	low quality draft	7050	C111	Control	Low-quality	Caudovirales	Siphoviridae
C111-NODE_14177_length_3509_cov_4.722930	lytic	low quality draft	3509	C111	Control	Low-quality
C111-NODE_8219_length_5400_cov_4.545370	lytic	low quality draft	5400	C111	Control	Low-quality	Pimascovirales	Ascoviridae	Heliothis virescens ascovirus 3a
C111-NODE_9990_length_4664_cov_11.457800	lytic	low quality draft	4664	C111	Control	Low-quality
C111-NODE_22608_length_2406_cov_3.774139	lytic	low quality draft	2406	C111	Control	Not-determined
C111-NODE_4170_length_9162_cov_8.951027	lytic	low quality draft	9162	C111	Control	Low-quality	Caudovirales	Siphoviridae	Streptococcus phage phi3396
C111-NODE_46431_length_1340_cov_3.354864	lytic	low quality draft	1340	C111	Control	Low-quality
C111-NODE_14938_length_3364_cov_5.882744	lytic	low quality draft	3364	C111	Control	Low-quality
C111-NODE_8256_length_5384_cov_5.218803	lytic	low quality draft	5384	C111	Control	Low-quality	Caudovirales	Siphoviridae
C111-NODE_12189_length_3955_cov_5.522051	lytic	low quality draft	3955	C111	Control	Not-determined
C111-NODE_12031_length_3998_cov_3.461831	lytic	low quality draft	3998	C111	Control	Low-quality	Caudovirales	Siphoviridae	Geobacillus virus E2
C111-NODE_13556_length_3632_cov_3.993011	lytic	low quality draft	3632	C111	Control	Not-determined
C111-NODE_16246_length_3140_cov_3.502431	lytic	low quality draft	3140	C111	Control	Low-quality	Caudovirales	Podoviridae	crAssphage cr53_1
C111-NODE_8872_length_5102_cov_16.009114	lytic	low quality draft	5102	C111	Control	Low-quality
C111-NODE_903_length_25541_cov_10.744291	lytic	low quality draft	25541	C111	Control	Low-quality	Caudovirales	Siphoviridae	Streptomyces virus Scap1
C111-NODE_5850_length_7018_cov_6.755134	lytic	low quality draft	7018	C111	Control	Low-quality
C111-NODE_20774_length_2576_cov_2.224514	lytic	low quality draft	2576	C111	Control	Low-quality	Caudovirales	Myoviridae
C111-NODE_41240_length_1478_cov_5.217850	lytic	low quality draft	1478	C111	Control	Not-determined
C111-NODE_9450_length_4871_cov_5.085756	lytic	low quality draft	4871	C111	Control	Low-quality
C111-NODE_36618_length_1627_cov_2.323155	lytic	low quality draft	1627	C111	Control	Low-quality
C111-NODE_43416_length_1417_cov_3.678414	lytic	low quality draft	1417	C111	Control	Low-quality
C111-NODE_25471_length_2180_cov_2.716706	lytic	low quality draft	2180	C111	Control	Low-quality	Caudovirales	Podoviridae	CrAssphage sp.
C111-NODE_4600_length_8469_cov_23.601141	lytic	low quality draft	8469	C111	Control	Low-quality	Caudovirales	Myoviridae	Faecalibacterium virus Epona
C111-NODE_3444_length_10602_cov_29.391581	lytic	low quality draft	10602	C111	Control	Low-quality	Caudovirales	Myoviridae	Faecalibacterium virus Brigit
C111-NODE_342_length_45335_cov_19.761506	lytic	medium quality draft	45335	C111	Control	High-quality	Caudovirales	Myoviridae	Clostridium phage phiCT453A
C111-NODE_5245_length_7657_cov_34.384636	lytic	low quality draft	7657	C111	Control	Low-quality
C111-NODE_8617_length_5224_cov_3.048365	lytic	low quality draft	5224	C111	Control	Low-quality
C111-NODE_20796_length_2573_cov_12.423352	lytic	low quality draft	2573	C111	Control	Not-determined
C111-NODE_1011_length_23830_cov_17.769884	lytic	low quality draft	23830	C111	Control	Low-quality
C111-NODE_6553_length_6434_cov_6.543032	lytic	low quality draft	6434	C111	Control	Low-quality
C111-NODE_9041_length_5034_cov_6.041976	lytic	low quality draft	5034	C111	Control	Low-quality
C111-NODE_8651_length_5204_cov_4.357157	lytic	low quality draft	5204	C111	Control	Low-quality	Caudovirales
C111-NODE_41228_length_1479_cov_2.415028	lytic	low quality draft	1479	C111	Control	Low-quality
C111-NODE_10976_length_4324_cov_6.690560	lysogenic	low quality draft	4324	C111	Control	Not-determined	Caudovirales	Siphoviridae	Bacillus virus phi4J1
C111-NODE_1735_length_16856_cov_21.073150	lytic	low quality draft	16856	C111	Control	Low-quality
C111-NODE_9105_length_5013_cov_8.819685	lytic	low quality draft	5013	C111	Control	Low-quality
C111-NODE_6613_length_6391_cov_5.053346	lytic	low quality draft	6391	C111	Control	Low-quality
C111-NODE_4169_length_9165_cov_4.691438	lytic	low quality draft	9165	C111	Control	Low-quality
C111-NODE_9271_length_4946_cov_4.105295	lytic	low quality draft	4946	C111	Control	Low-quality	Caudovirales	Siphoviridae	Faecalibacterium virus Oengus
C111-NODE_26106_length_2136_cov_4.003844	lytic	low quality draft	2136	C111	Control	Low-quality
C111-NODE_13281_length_3687_cov_3.925936	lytic	low quality draft	3687	C111	Control	Low-quality
C111-NODE_3005_length_11712_cov_15.422407	lytic	low quality draft	11712	C111	Control	Not-determined
C111-NODE_29921_length_1911_cov_3.889009	lytic	low quality draft	1911	C111	Control	Low-quality
C111-NODE_9754_length_4751_cov_7.530451	lysogenic	low quality draft	4751	C111	Control	Low-quality
C111-NODE_2302_length_14060_cov_17.781507	lytic	low quality draft	14060	C111	Control	Low-quality
C111-NODE_395_length_41625_cov_10.231537	lytic	high quality draft	41625	C111	Control	Medium-quality	Caudovirales	Siphoviridae
C111-NODE_26341_length_2117_cov_6.402522	lytic	low quality draft	2117	C111	Control	Low-quality
C111-NODE_18758_length_2796_cov_3.795330	lysogenic	low quality draft	2796	C111	Control	Not-determined
C111-NODE_2677_length_12720_cov_22.312278	lytic	low quality draft	12720	C111	Control	Low-quality	Caudovirales	Siphoviridae
C111-NODE_7836_length_5593_cov_5.703142	lytic	medium quality draft	5593	C111	Control	Low-quality
C111-NODE_5475_length_7403_cov_5.925694	lytic	low quality draft	7403	C111	Control	Low-quality	Caudovirales	Myoviridae	Faecalibacterium virus Epona
C111-NODE_51551_length_1231_cov_3.156463	lysogenic	low quality draft	1231	C111	Control	Low-quality
C111-NODE_8105_length_5462_cov_6.507490	lysogenic	low quality draft	5462	C111	Control	Low-quality
C111-NODE_633_length_31726_cov_10.279846	lytic	low quality draft	31726	C111	Control	Low-quality
C111-NODE_5337_length_7545_cov_5.452336	lytic	low quality draft	7545	C111	Control	Low-quality	Caudovirales	Myoviridae	Faecalibacterium virus Brigit
C111-NODE_41606_length_1468_cov_2.862703	lytic	low quality draft	1468	C111	Control	Low-quality
C111-NODE_5079_length_7875_cov_5.733120	lytic	low quality draft	7875	C111	Control	Low-quality
C111-NODE_4944_length_8017_cov_7.773926	lytic	low quality draft	8017	C111	Control	Low-quality
C111-NODE_2141_length_14821_cov_9.437830	lytic	low quality draft	14821	C111	Control	Low-quality	Caudovirales	Siphoviridae	Listeria phage P35
C111-NODE_43016_length_1427_cov_9.437318	lytic	low quality draft	1427	C111	Control	Low-quality
C111-NODE_14324_length_3476_cov_4.206665	lytic	low quality draft	3476	C111	Control	Low-quality
C111-NODE_7187_length_5995_cov_5.588889	lytic	low quality draft	5995	C111	Control	Low-quality
C111-NODE_9361_length_4909_cov_3.765966	lytic	low quality draft	4909	C111	Control	Low-quality
C111-NODE_15406_length_3275_cov_18.230435	lytic	low quality draft	3275	C111	Control	Not-determined
C111-NODE_37261_length_1603_cov_3.202196	lytic	low quality draft	1603	C111	Control	Low-quality
C111-NODE_13015_length_3754_cov_5.043525	lytic	low quality draft	3754	C111	Control	Low-quality
C111-NODE_18825_length_2788_cov_3.497622	lytic	low quality draft	2788	C111	Control	Low-quality
C111-NODE_16520_length_3100_cov_3.877176	lytic	low quality draft	3100	C111	Control	Low-quality
C111-NODE_6232_length_6667_cov_6.837568	lytic	low quality draft	6667	C111	Control	Not-determined
C111-NODE_29068_length_1957_cov_3.143533	lytic	low quality draft	1957	C111	Control	Low-quality
C111-NODE_9012_length_5046_cov_6.085955	lytic	low quality draft	5046	C111	Control	Not-determined
C111-NODE_1586_length_17820_cov_17.518435	lytic	medium quality draft	17820	C111	Control	Medium-quality
C111-NODE_2467_length_13489_cov_12.344276	lytic	low quality draft	13489	C111	Control	Low-quality	Caudovirales	Myoviridae	Faecalibacterium virus Lagaffe
C111-NODE_9561_length_4824_cov_4.763682	lytic	low quality draft	4824	C111	Control	Low-quality
C111-NODE_10313_length_4544_cov_5.990198	lytic	low quality draft	4544	C111	Control	Low-quality
C111-NODE_4978_length_7980_cov_4.716341	lytic	low quality draft	7980	C111	Control	Low-quality	Caudovirales	Siphoviridae	Mycobacterium virus Heldan
C111-NODE_1258_length_20593_cov_6.195297	lytic	low quality draft	20593	C111	Control	Low-quality
C111-NODE_20732_length_2580_cov_4.430495	lytic	low quality draft	2580	C111	Control	Low-quality
C111-NODE_12898_length_3780_cov_5.134497	lytic	low quality draft	3780	C111	Control	Low-quality
C111-NODE_2244_length_14337_cov_12.451617	lytic	low quality draft	14337	C111	Control	Low-quality	Caudovirales	Herelleviridae
C111-NODE_18010_length_2887_cov_3.098870	lytic	low quality draft	2887	C111	Control	Low-quality
C111-NODE_29289_length_1945_cov_2.303175	lysogenic	low quality draft	1945	C111	Control	Low-quality
C111-NODE_482_length_36933_cov_13.107110	lysogenic	low quality draft	36933	C111	Control	Low-quality	Caudovirales	Siphoviridae
C111-NODE_9891_length_4700_cov_7.609473	lytic	low quality draft	4700	C111	Control	Low-quality
C111-NODE_1355_length_19587_cov_5.968360	lysogenic	low quality draft	19587	C111	Control	Low-quality
C111-NODE_14341_length_3471_cov_7.713407	lytic	low quality draft	3471	C111	Control	Not-determined
C111-NODE_3861_length_9727_cov_4.564103	lytic	low quality draft	9727	C111	Control	Low-quality	Caudovirales	Siphoviridae	Leuconostoc virus MH1
C111-NODE_18272_length_2853_cov_3.585061	lytic	low quality draft	2853	C111	Control	Low-quality	Caudovirales	Myoviridae	Clostridium phage phiCT453A
C111-NODE_5123_length_7824_cov_5.876046	lytic	low quality draft	7824	C111	Control	Low-quality	Caudovirales	Myoviridae	Clostridium phage phiCT453A
C111-NODE_16976_length_3031_cov_16.971102	lytic	low quality draft	3031	C111	Control	Low-quality
C111-NODE_16562_length_3094_cov_4.680487	lytic	low quality draft	3094	C111	Control	Low-quality
C111-NODE_455_length_38195_cov_8.170635_fragment_1	lysogenic	low quality draft	18462	C111	Control	Low-quality	Caudovirales	Siphoviridae	Streptomyces phage Celia
C111-NODE_122_length_77188_cov_15.973837_fragment_1	lysogenic	medium quality draft	39745	C111	Control	High-quality	Caudovirales	Siphoviridae	Faecalibacterium virus Lugh
C111-NODE_9394_length_4894_cov_5.474892	lytic	low quality draft	4894	C111	Control	Low-quality
C111-NODE_14018_length_3540_cov_9.454232	lytic	low quality draft	3540	C111	Control	Low-quality
C111-NODE_40203_length_1509_cov_2.407153	lytic	low quality draft	1509	C111	Control	Low-quality
C111-NODE_9726_length_4760_cov_14.142827	lytic	low quality draft	4760	C111	Control	Low-quality	Caudovirales	Siphoviridae
C111-NODE_15110_length_3331_cov_6.590049	lytic	low quality draft	3331	C111	Control	Low-quality
C111-NODE_7256_length_5941_cov_5.534149	lytic	low quality draft	5941	C111	Control	Low-quality
C111-NODE_7590_length_5725_cov_5.118695	lytic	low quality draft	5725	C111	Control	Low-quality
C111-NODE_41782_length_1463_cov_2.953125	lytic	low quality draft	1463	C111	Control	Low-quality
C111-NODE_8849_length_5112_cov_5.108365	lysogenic	low quality draft	5112	C111	Control	Low-quality
C111-NODE_1432_length_19008_cov_28.207408	lytic	low quality draft	19008	C111	Control	Low-quality	Caudovirales	Podoviridae	uncultured crAssphage
C111-NODE_10861_length_4361_cov_5.058059	lytic	low quality draft	4361	C111	Control	Low-quality	Caudovirales	Siphoviridae
C111-NODE_12202_length_3950_cov_10.237997	lytic	low quality draft	3950	C111	Control	Low-quality
C111-NODE_449_length_38626_cov_7.618651	lytic	low quality draft	38626	C111	Control	Medium-quality	Caudovirales	Siphoviridae	Croceibacter phage P2559Y
C111-NODE_20916_length_2563_cov_2.838915	lytic	low quality draft	2563	C111	Control	Low-quality
C111-NODE_5091_length_7855_cov_11.164359	lysogenic	low quality draft	7855	C111	Control	Low-quality
C111-NODE_17824_length_2913_cov_8.715185	lytic	low quality draft	2913	C111	Control	Low-quality
C111-NODE_4165_length_9175_cov_6.742544	lytic	low quality draft	9175	C111	Control	Low-quality
C111-NODE_1835_length_16263_cov_6.430960	lytic	low quality draft	16263	C111	Control	Low-quality
C111-NODE_28676_length_1978_cov_6.545502	lytic	low quality draft	1978	C111	Control	Low-quality
C111-NODE_2434_length_13598_cov_7.077605	lytic	low quality draft	13598	C111	Control	Low-quality
C111-NODE_9049_length_5032_cov_6.126381	lytic	low quality draft	5032	C111	Control	Not-determined
C111-NODE_4230_length_9039_cov_8.362311	lytic	low quality draft	9039	C111	Control	Low-quality
C111-NODE_699_length_29648_cov_13.771872	lytic	low quality draft	29648	C111	Control	Medium-quality
C111-NODE_36972_length_1613_cov_2.510270	lytic	low quality draft	1613	C111	Control	Low-quality	Caudovirales	Salasmaviridae
C111-NODE_6994_length_6117_cov_30.732597	lytic	low quality draft	6117	C111	Control	Low-quality	Caudovirales	Siphoviridae
C111-NODE_8679_length_5188_cov_11.351841	lysogenic	low quality draft	5188	C111	Control	Low-quality	Caudovirales	Siphoviridae	Faecalibacterium virus Lugh
C111-NODE_19611_length_2697_cov_4.674868	lytic	low quality draft	2697	C111	Control	Low-quality
C111-NODE_7867_length_5577_cov_21.288482	lytic	low quality draft	5577	C111	Control	Low-quality	Caudovirales	Myoviridae
C111-NODE_8468_length_5297_cov_102.292064	lytic	low quality draft	5297	C111	Control	Low-quality
C111-NODE_8976_length_5062_cov_5.985620	lytic	low quality draft	5062	C111	Control	Low-quality	Caudovirales	Podoviridae	crAssphage cr115_1
C111-NODE_9082_length_5022_cov_8.907590	lytic	low quality draft	5022	C111	Control	Low-quality
C111-NODE_34973_length_1684_cov_3.612646	lytic	low quality draft	1684	C111	Control	Low-quality
C111-NODE_881_length_25833_cov_20.414229	lytic	low quality draft	25833	C111	Control	Medium-quality
C111-NODE_6115_length_6755_cov_8.587313	lytic	low quality draft	6755	C111	Control	Low-quality
C111-NODE_4883_length_8099_cov_5.912979	lytic	low quality draft	8099	C111	Control	Low-quality
C111-NODE_2088_length_15094_cov_10.833500	lytic	low quality draft	15094	C111	Control	Low-quality	Caudovirales	Siphoviridae	Faecalibacterium virus Oengus
C111-NODE_35557_length_1665_cov_2.819255	lytic	low quality draft	1665	C111	Control	Low-quality
C111-NODE_11213_length_4240_cov_8.102509	lytic	low quality draft	4240	C111	Control	Low-quality
C111-NODE_9702_length_4768_cov_4.208784	lytic	low quality draft	4768	C111	Control	Low-quality	Caudovirales	Podoviridae	crAssphage cr53_1
C111-NODE_987_length_24105_cov_9.266029_fragment_1	lysogenic	low quality draft	14691	C111	Control	Low-quality
C111-NODE_9805_length_4732_cov_3.702373	lytic	low quality draft	4732	C111	Control	Low-quality
C111-NODE_17287_length_2988_cov_2.811115	lytic	low quality draft	2988	C111	Control	Low-quality
C111-NODE_27163_length_2066_cov_6.051218	lytic	low quality draft	2066	C111	Control	Not-determined
C111-NODE_5239_length_7662_cov_10.680426	lysogenic	low quality draft	7662	C111	Control	Not-determined
C111-NODE_6139_length_6728_cov_12.182676	lytic	low quality draft	6728	C111	Control	Low-quality
C111-NODE_15046_length_3345_cov_3.906991	lytic	low quality draft	3345	C111	Control	Low-quality	Caudovirales	Podoviridae	Xylella phage Xfas53
C111-NODE_3509_length_10453_cov_6.439604	lytic	low quality draft	10453	C111	Control	Not-determined
C111-NODE_28066_length_2012_cov_2.890649	lytic	low quality draft	2012	C111	Control	Low-quality
C111-NODE_13063_length_3746_cov_2.696288	lytic	low quality draft	3746	C111	Control	Low-quality
C111-NODE_5891_length_6987_cov_4.197923	lytic	low quality draft	6987	C111	Control	Low-quality	Caudovirales	Siphoviridae
C111-NODE_55849_length_1152_cov_2.924339	lytic	low quality draft	1152	C111	Control	Low-quality
C111-NODE_28534_length_1986_cov_4.886069	lytic	low quality draft	1986	C111	Control	Low-quality	Caudovirales	Siphoviridae	Lactococcus virus Phi42
C111-NODE_2220_length_14440_cov_13.313104	lytic	low quality draft	14440	C111	Control	Low-quality	Caudovirales	Siphoviridae	Faecalibacterium virus Oengus
C111-NODE_15295_length_3298_cov_5.923528	lytic	low quality draft	3298	C111	Control	Low-quality
C111-NODE_9362_length_4908_cov_5.844632	lytic	low quality draft	4908	C111	Control	Not-determined
C111-NODE_5669_length_7215_cov_10.633659	lytic	low quality draft	7215	C111	Control	Low-quality
C111-NODE_3713_length_10015_cov_6.024699	lytic	low quality draft	10015	C111	Control	Low-quality
C111-NODE_16940_length_3036_cov_26.107682	lytic	low quality draft	3036	C111	Control	Low-quality	Caudovirales	Myoviridae	Faecalibacterium virus Lagaffe
C111-NODE_104_length_82644_cov_14.591217_fragment_1	lysogenic	low quality draft	23732	C111	Control	Medium-quality
C111-NODE_606_length_32356_cov_9.059874_fragment_1	lysogenic	medium quality draft	27281	C111	Control	Low-quality	Caudovirales	Myoviridae
C111-NODE_8051_length_5486_cov_14.447984	lytic	low quality draft	5486	C111	Control	Low-quality	Caudovirales	Siphoviridae
C111-NODE_3606_length_10225_cov_8.732350	lytic	low quality draft	10225	C111	Control	Low-quality
C111-NODE_6233_length_6666_cov_6.215701	lytic	low quality draft	6666	C111	Control	Low-quality
C111-NODE_29484_length_1934_cov_2.936136	lytic	low quality draft	1934	C111	Control	Low-quality
C111-NODE_50797_length_1246_cov_12.000000	lytic	low quality draft	1246	C111	Control	Low-quality
C111-NODE_6440_length_6504_cov_10.462397	lytic	low quality draft	6504	C111	Control	Low-quality
C111-NODE_5096_length_7850_cov_7.338037	lytic	low quality draft	7850	C111	Control	Low-quality
C111-NODE_11395_length_4183_cov_3.698643	lytic	low quality draft	4183	C111	Control	Low-quality
C111-NODE_7767_length_5627_cov_7.735822	lysogenic	low quality draft	5627	C111	Control	Not-determined
C111-NODE_22832_length_2386_cov_2.663235	lytic	low quality draft	2386	C111	Control	Low-quality	Caudovirales	Siphoviridae	Clostridium phage phiCT19406C
C111-NODE_14463_length_3453_cov_4.205415	lytic	low quality draft	3453	C111	Control	Low-quality
C111-NODE_4913_length_8056_cov_73.531059	lytic	low quality draft	8056	C111	Control	Low-quality
C111-NODE_1944_length_15802_cov_10.985077	lytic	low quality draft	15802	C111	Control	Low-quality
C111-NODE_12003_length_4004_cov_10.082553	lytic	low quality draft	4004	C111	Control	Low-quality
C111-NODE_10620_length_4441_cov_3.396033	lytic	low quality draft	4441	C111	Control	Low-quality
C111-NODE_27969_length_2017_cov_3.713048	lytic	low quality draft	2017	C111	Control	Low-quality	Caudovirales	Podoviridae
C111-NODE_16501_length_3102_cov_17.179849	lytic	low quality draft	3102	C111	Control	Low-quality
C111-NODE_6934_length_6159_cov_9.475590	lytic	low quality draft	6159	C111	Control	Not-determined
C111-NODE_24018_length_2287_cov_2.601703	lytic	low quality draft	2287	C111	Control	Low-quality
C111-NODE_9339_length_4919_cov_3.427015	lytic	low quality draft	4919	C111	Control	Low-quality
C111-NODE_24974_length_2215_cov_11.431944	lytic	low quality draft	2215	C111	Control	Not-determined
C111-NODE_6277_length_6627_cov_4.231893	lytic	low quality draft	6627	C111	Control	Not-determined
C111-NODE_6084_length_6785_cov_6.061070	lytic	low quality draft	6785	C111	Control	Low-quality	Caudovirales	Siphoviridae	Pseudomonas virus B3
C111-NODE_5266_length_7635_cov_4.725066	lytic	low quality draft	7635	C111	Control	Low-quality
C111-NODE_19747_length_2682_cov_4.744956	lytic	low quality draft	2682	C111	Control	Not-determined
C111-NODE_10317_length_4543_cov_7.096034	lytic	low quality draft	4543	C111	Control	Low-quality	Caudovirales	Myoviridae	Clostridioides virus CDKM15
C111-NODE_12349_length_3915_cov_3.750518	lytic	low quality draft	3915	C111	Control	Low-quality
C111-NODE_11381_length_4186_cov_14.436940	lytic	low quality draft	4186	C111	Control	Not-determined
C111-NODE_6296_length_6612_cov_12.268263	lytic	low quality draft	6612	C111	Control	Low-quality
C111-NODE_1137_length_22155_cov_7.928778	lytic	low quality draft	22155	C111	Control	Medium-quality	Caudovirales	Siphoviridae	Lactococcus phage bIL285
C111-NODE_11720_length_4089_cov_4.321517	lytic	low quality draft	4089	C111	Control	Low-quality
C111-NODE_26136_length_2133_cov_4.569297	lytic	low quality draft	2133	C111	Control	Low-quality	Caudovirales	Siphoviridae	Mycobacterium phage DroogsArmy
C111-NODE_52642_length_1210_cov_1.909091	lytic	low quality draft	1210	C111	Control	Low-quality
C111-NODE_32513_length_1785_cov_3.003468	lytic	low quality draft	1785	C111	Control	Low-quality	Caudovirales	Myoviridae	Faecalibacterium virus Brigit
C111-NODE_37308_length_1601_cov_6.084735	lytic	low quality draft	1601	C111	Control	Low-quality
C111-NODE_55687_length_1155_cov_1.915455	lytic	low quality draft	1155	C111	Control	Low-quality	Caudovirales	Siphoviridae	Planktothrix phage PaV-LD
C111-NODE_44048_length_1401_cov_2.579495	lytic	low quality draft	1401	C111	Control	Low-quality	Caudovirales	Myoviridae	Faecalibacterium virus Brigit
C111-NODE_54269_length_1180_cov_15.184889	lytic	low quality draft	1180	C111	Control	Not-determined
C111-NODE_27116_length_2068_cov_5.716841	lytic	low quality draft	2068	C111	Control	Low-quality
C111-NODE_3923_length_9609_cov_12.226188	lytic	medium quality draft	9609	C111	Control	Low-quality
C111-NODE_6165_length_6712_cov_9.130389	lytic	low quality draft	6712	C111	Control	Low-quality
C111-NODE_27526_length_2044_cov_5.245349	lytic	low quality draft	2044	C111	Control	Low-quality
C111-NODE_2551_length_13147_cov_10.848075	lytic	low quality draft	13147	C111	Control	Not-determined
C111-NODE_1877_length_16087_cov_6.823416	lytic	low quality draft	16087	C111	Control	Low-quality	Caudovirales	Myoviridae
C111-NODE_9874_length_4705_cov_6.492258	lytic	low quality draft	4705	C111	Control	Low-quality
C111-NODE_9316_length_4927_cov_17.129310	lytic	low quality draft	4927	C111	Control	Low-quality
C111-NODE_3811_length_9825_cov_8.656807	lytic	low quality draft	9825	C111	Control	Low-quality
C111-NODE_10071_length_4634_cov_3.188906	lytic	low quality draft	4634	C111	Control	Low-quality
C111-NODE_29618_length_1927_cov_3.440705	lytic	low quality draft	1927	C111	Control	Low-quality
C111-NODE_11186_length_4252_cov_3.073386	lytic	low quality draft	4252	C111	Control	Not-determined
C111-NODE_3653_length_10110_cov_19.741323	lysogenic	low quality draft	10110	C111	Control	Low-quality
C111-NODE_46900_length_1330_cov_3.306667	lytic	low quality draft	1330	C111	Control	Low-quality
C111-NODE_6405_length_6531_cov_6.082767	lytic	low quality draft	6531	C111	Control	Low-quality
C111-NODE_15390_length_3278_cov_13.664288	lytic	low quality draft	3278	C111	Control	Not-determined
C111-NODE_13468_length_3651_cov_3.404060	lytic	low quality draft	3651	C111	Control	Low-quality
C111-NODE_13663_length_3610_cov_7.309423	lytic	low quality draft	3610	C111	Control	Low-quality	Caudovirales	Myoviridae	Faecalibacterium virus Taranis
C111-NODE_6635_length_6373_cov_3.385407	lytic	low quality draft	6373	C111	Control	Low-quality
C111-NODE_22077_length_2455_cov_3.657917	lytic	low quality draft	2455	C111	Control	Low-quality
C111-NODE_27182_length_2065_cov_4.374627	lytic	low quality draft	2065	C111	Control	Low-quality
C111-NODE_17670_length_2933_cov_2.489229	lytic	low quality draft	2933	C111	Control	Low-quality
C111-NODE_2574_length_13081_cov_7.914095	lytic	low quality draft	13081	C111	Control	Not-determined
C111-NODE_42286_length_1448_cov_3.286432	lytic	low quality draft	1448	C111	Control	Low-quality
C111-NODE_8474_length_5295_cov_5.416794	lytic	low quality draft	5295	C111	Control	Low-quality
C111-NODE_985_length_24110_cov_14.382166	lytic	low quality draft	24110	C111	Control	Medium-quality
C111-NODE_13717_length_3599_cov_4.713883	lytic	low quality draft	3599	C111	Control	Low-quality	Caudovirales	Siphoviridae	Eggerthella virus PMBT5
C111-NODE_22484_length_2418_cov_7.594583	lytic	low quality draft	2418	C111	Control	Not-determined
C111-NODE_1307_length_20096_cov_6.673120_fragment_1	lysogenic	low quality draft	7525	C111	Control	Not-determined
C111-NODE_26276_length_2122_cov_2.329463	lytic	low quality draft	2122	C111	Control	Low-quality
C111-NODE_4043_length_9359_cov_5.272786	lytic	low quality draft	9359	C111	Control	Low-quality
C111-NODE_24436_length_2253_cov_5.137398	lytic	low quality draft	2253	C111	Control	Low-quality	Caudovirales	Podoviridae
C111-NODE_4069_length_9326_cov_11.857189	lytic	low quality draft	9326	C111	Control	Low-quality
C111-NODE_11859_length_4044_cov_4.448233	lytic	low quality draft	4044	C111	Control	Low-quality
C111-NODE_3114_length_11396_cov_6.231373	lytic	low quality draft	11396	C111	Control	Low-quality
C111-NODE_722_length_29117_cov_11.036783	lytic	low quality draft	29117	C111	Control	Low-quality	Caudovirales	Myoviridae	Faecalibacterium virus Brigit
C111-NODE_9939_length_4685_cov_5.128510	lytic	low quality draft	4685	C111	Control	Low-quality
C111-NODE_507_length_35801_cov_11.799726	lysogenic	medium quality draft	35801	C111	Control	High-quality
C111-NODE_14405_length_3460_cov_6.016740	lytic	low quality draft	3460	C111	Control	Low-quality
C111-NODE_6847_length_6220_cov_6.888240	lytic	low quality draft	6220	C111	Control	Low-quality	Caudovirales	Podoviridae	Salmonella phage SEN22
C111-NODE_5614_length_7263_cov_6.845588	lysogenic	low quality draft	7263	C111	Control	Not-determined
C111-NODE_14551_length_3434_cov_2.936668	lytic	low quality draft	3434	C111	Control	Low-quality	Caudovirales	Siphoviridae	Streptococcus phage phi3396
C111-NODE_27027_length_2075_cov_2.620297	lytic	low quality draft	2075	C111	Control	Low-quality
C111-NODE_7394_length_5849_cov_3.673110	lytic	low quality draft	5849	C111	Control	Low-quality	Caudovirales	Siphoviridae	Croceibacter phage P2559Y
C111-NODE_10666_length_4428_cov_4.668649	lytic	low quality draft	4428	C111	Control	Low-quality	Caudovirales	Myoviridae	Clostridium phage phiCT9441A
C111-NODE_10934_length_4339_cov_6.052288	lytic	low quality draft	4339	C111	Control	Not-determined
C111-NODE_19820_length_2675_cov_2.764504	lytic	low quality draft	2675	C111	Control	Low-quality
C111-NODE_6625_length_6380_cov_5.144822	lytic	low quality draft	6380	C111	Control	Not-determined
C111-NODE_7454_length_5811_cov_6.343989	lytic	low quality draft	5811	C111	Control	Low-quality
C111-NODE_26159_length_2132_cov_2.823784	lytic	low quality draft	2132	C111	Control	Low-quality	Caudovirales	Siphoviridae	Mycobacterium virus Trixie
C111-NODE_17503_length_2958_cov_4.160179	lytic	low quality draft	2958	C111	Control	Low-quality
C111-NODE_7486_length_5790_cov_4.494682	lytic	low quality draft	5790	C111	Control	Low-quality
C111-NODE_14572_length_3431_cov_3.944609	lytic	low quality draft	3431	C111	Control	Not-determined
C111-NODE_12436_length_3889_cov_14.022692	lytic	low quality draft	3889	C111	Control	Low-quality	Caudovirales	Myoviridae	Faecalibacterium virus Lagaffe
C111-NODE_31548_length_1830_cov_3.837746	lytic	low quality draft	1830	C111	Control	Low-quality
C111-NODE_17343_length_2980_cov_4.479658	lytic	low quality draft	2980	C111	Control	Low-quality
C111-NODE_9682_length_4776_cov_4.458166	lytic	low quality draft	4776	C111	Control	Low-quality
C111-NODE_12081_length_3984_cov_8.269534	lytic	low quality draft	3984	C111	Control	Low-quality
C111-NODE_33105_length_1759_cov_2.440141	lytic	low quality draft	1759	C111	Control	Low-quality
C111-NODE_25951_length_2146_cov_3.476805	lytic	low quality draft	2146	C111	Control	Low-quality	Caudovirales
C111-NODE_25619_length_2169_cov_3.496689	lytic	low quality draft	2169	C111	Control	Not-determined
C111-NODE_61209_length_1069_cov_2.014793	lytic	low quality draft	1069	C111	Control	Low-quality
C111-NODE_20169_length_2637_cov_11.166538	lysogenic	low quality draft	2637	C111	Control	Low-quality
C111-NODE_20072_length_2647_cov_3.462963	lytic	low quality draft	2647	C111	Control	Low-quality	Caudovirales	Siphoviridae	Lactococcus virus ASCC191
C111-NODE_4210_length_9091_cov_4.623506	lytic	low quality draft	9091	C111	Control	Low-quality
C111-NODE_8081_length_5473_cov_3.863234	lytic	low quality draft	5473	C111	Control	Low-quality
C111-NODE_14439_length_3456_cov_4.323434	lytic	low quality draft	3456	C111	Control	Not-determined
C111-NODE_11721_length_4089_cov_4.074864	lytic	low quality draft	4089	C111	Control	Low-quality
C111-NODE_1809_length_16413_cov_8.329197	lytic	low quality draft	16413	C111	Control	Low-quality	Caudovirales	Siphoviridae
C111-NODE_14111_length_3522_cov_4.804730	lytic	low quality draft	3522	C111	Control	Low-quality	Caudovirales	Podoviridae
C111-NODE_48040_length_1305_cov_2.993600	lytic	low quality draft	1305	C111	Control	Low-quality	Caudovirales	Podoviridae	crAssphage cr53_1
C111-NODE_22196_length_2444_cov_6.545416	lytic	low quality draft	2444	C111	Control	Not-determined
C111-NODE_20378_length_2615_cov_6.765625	lytic	low quality draft	2615	C111	Control	Low-quality
C111-NODE_15420_length_3273_cov_17.750466	lytic	low quality draft	3273	C111	Control	Not-determined
C111-NODE_45270_length_1370_cov_2.077567	lytic	low quality draft	1370	C111	Control	Low-quality
C111-NODE_40357_length_1504_cov_3.240856	lytic	low quality draft	1504	C111	Control	Low-quality
C111-NODE_28519_length_1987_cov_4.194617	lytic	low quality draft	1987	C111	Control	Low-quality
C111-NODE_1144_length_22037_cov_17.370985	lytic	low quality draft	22037	C111	Control	Medium-quality	Caudovirales	Myoviridae	Flavobacterium virus FCV1
C111-NODE_37074_length_1609_cov_5.014157	lytic	low quality draft	1609	C111	Control	Low-quality
C111-NODE_41684_length_1466_cov_2.408221	lytic	low quality draft	1466	C111	Control	Low-quality
C111-NODE_4168_length_9168_cov_8.524196	lytic	low quality draft	9168	C111	Control	Low-quality
C111-NODE_24414_length_2255_cov_2.951364	lytic	low quality draft	2255	C111	Control	Low-quality
C111-NODE_7535_length_5760_cov_4.247152	lytic	low quality draft	5760	C111	Control	Low-quality	Caudovirales	Myoviridae	Clostridium phage phiCT453A
C111-NODE_36805_length_1619_cov_2.831202	lytic	low quality draft	1619	C111	Control	Low-quality
C111-NODE_8203_length_5408_cov_22.592939	lytic	low quality draft	5408	C111	Control	Not-determined
C111-NODE_26182_length_2130_cov_2.927229	lytic	low quality draft	2130	C111	Control	Low-quality
C111-NODE_20103_length_2643_cov_9.198609	lytic	low quality draft	2643	C111	Control	Not-determined
C111-NODE_38748_length_1554_cov_2.373582	lytic	low quality draft	1554	C111	Control	Low-quality
C111-NODE_42874_length_1432_cov_2.933914	lytic	low quality draft	1432	C111	Control	Low-quality
C111-NODE_16775_length_3060_cov_3.688519	lytic	low quality draft	3060	C111	Control	Not-determined
C111-NODE_9447_length_4873_cov_7.623495	lytic	low quality draft	4873	C111	Control	Not-determined
C111-NODE_8545_length_5255_cov_7.108462	lytic	low quality draft	5255	C111	Control	Low-quality	Caudovirales	Herelleviridae
C111-NODE_7086_length_6052_cov_5.258296	lytic	low quality draft	6052	C111	Control	Low-quality
C111-NODE_12097_length_3980_cov_4.183185	lytic	low quality draft	3980	C111	Control	Low-quality
C111-NODE_15144_length_3325_cov_5.354434	lytic	low quality draft	3325	C111	Control	Low-quality
C111-NODE_22913_length_2379_cov_4.561102	lytic	low quality draft	2379	C111	Control	Low-quality
C111-NODE_20379_length_2615_cov_5.548828	lytic	low quality draft	2615	C111	Control	Low-quality
C111-NODE_4448_length_8712_cov_5.126603	lytic	low quality draft	8712	C111	Control	Low-quality
C111-NODE_11705_length_4094_cov_3.980688	lytic	low quality draft	4094	C111	Control	Low-quality
C111-NODE_27510_length_2045_cov_4.846734	lytic	low quality draft	2045	C111	Control	Low-quality
C111-NODE_21538_length_2508_cov_2.960049	lytic	low quality draft	2508	C111	Control	Low-quality
C111-NODE_30164_length_1899_cov_1.508677	lytic	low quality draft	1899	C111	Control	Low-quality
C111-NODE_12259_length_3936_cov_4.793352	lytic	low quality draft	3936	C111	Control	Low-quality
C111-NODE_2536_length_13210_cov_5.933029	lytic	medium quality draft	13210	C111	Control	Low-quality	Caudovirales	Siphoviridae	Faecalibacterium virus Lugh
C111-NODE_21671_length_2494_cov_16.489135	lysogenic	low quality draft	2494	C111	Control	Not-determined
C111-NODE_1392_length_19254_cov_10.787176	lytic	low quality draft	19254	C111	Control	Medium-quality	Caudovirales	Siphoviridae
C111-NODE_41001_length_1485_cov_3.141958	lytic	low quality draft	1485	C111	Control	Low-quality
C111-NODE_2552_length_13146_cov_11.655183	lytic	low quality draft	13146	C111	Control	Low-quality
C111-NODE_63382_length_1037_cov_2.604888	lytic	low quality draft	1037	C111	Control	Low-quality	Caudovirales	Siphoviridae
C111-NODE_10421_length_4509_cov_6.200269	lytic	low quality draft	4509	C111	Control	Low-quality	Caudovirales	Myoviridae	Faecalibacterium virus Epona
C111-NODE_10070_length_4635_cov_5.081659	lytic	low quality draft	4635	C111	Control	Low-quality	Caudovirales	Myoviridae	Clostridium phage phiCT453A
C111-NODE_10148_length_4609_cov_3.768555	lytic	low quality draft	4609	C111	Control	Low-quality
C111-NODE_41508_length_1471_cov_1.760593	lytic	low quality draft	1471	C111	Control	Low-quality
C111-NODE_11026_length_4311_cov_7.968985	lytic	low quality draft	4311	C111	Control	Low-quality
C111-NODE_1119_length_22333_cov_8.791139	lytic	medium quality draft	22333	C111	Control	Medium-quality	Caudovirales	Siphoviridae
C111-NODE_836_length_26503_cov_9.972436	lytic	low quality draft	26503	C111	Control	Medium-quality	Caudovirales	Myoviridae
C111-NODE_11894_length_4035_cov_33.719095	lytic	low quality draft	4035	C111	Control	Not-determined	Caudovirales	Siphoviridae	Mycobacterium virus Thibault
C111-NODE_25617_length_2169_cov_3.803217	lytic	low quality draft	2169	C111	Control	Low-quality	Caudovirales	Podoviridae	crAssphage cr53_1
C111-NODE_2273_length_14162_cov_15.975261	lytic	low quality draft	14162	C111	Control	Low-quality
C111-NODE_7286_length_5918_cov_5.375064	lytic	low quality draft	5918	C111	Control	Low-quality
C111-NODE_990_length_24070_cov_8.911847	lytic	low quality draft	24070	C111	Control	Medium-quality	Caudovirales	Siphoviridae	Butyrivibrio virus Arawn
C111-NODE_2266_length_14201_cov_7.650078	lysogenic	low quality draft	14201	C111	Control	Low-quality	Caudovirales	Siphoviridae
C111-NODE_6009_length_6864_cov_17.543105	lytic	low quality draft	6864	C111	Control	Not-determined
C111-NODE_924_length_25146_cov_11.685066	lytic	low quality draft	25146	C111	Control	Low-quality	Caudovirales
C111-NODE_12020_length_4000_cov_6.761977	lysogenic	low quality draft	4000	C111	Control	Low-quality
C111-NODE_3155_length_11269_cov_5.516051	lytic	low quality draft	11269	C111	Control	Not-determined
C111-NODE_9850_length_4715_cov_6.484120	lytic	low quality draft	4715	C111	Control	Low-quality
C111-NODE_13351_length_3673_cov_3.394693	lytic	low quality draft	3673	C111	Control	Low-quality
C111-NODE_16567_length_3093_cov_2.735352	lytic	low quality draft	3093	C111	Control	Low-quality	Caudovirales	Myoviridae	Faecalibacterium virus Brigit
C111-NODE_7304_length_5904_cov_6.381604	lytic	low quality draft	5904	C111	Control	Not-determined
C111-NODE_9756_length_4749_cov_7.624840	lytic	low quality draft	4749	C111	Control	Not-determined
C111-NODE_2707_length_12629_cov_20.385080	lytic	low quality draft	12629	C111	Control	Low-quality	Caudovirales	Myoviridae	Clostridium phage phiCT453A
C111-NODE_9669_length_4780_cov_8.480635	lytic	low quality draft	4780	C111	Control	Low-quality
C111-NODE_22405_length_2426_cov_3.120624	lytic	low quality draft	2426	C111	Control	Low-quality
C111-NODE_6094_length_6774_cov_16.226522	lytic	low quality draft	6774	C111	Control	Low-quality
C111-NODE_11195_length_4247_cov_5.102815	lytic	low quality draft	4247	C111	Control	Low-quality
C111-NODE_28069_length_2012_cov_2.315789	lytic	low quality draft	2012	C111	Control	Low-quality
C111-NODE_804_length_27151_cov_17.210105	lytic	low quality draft	27151	C111	Control	Low-quality	Caudovirales	Siphoviridae	Flavobacterium virus Tooticki
C111-NODE_9098_length_5017_cov_5.922410	lysogenic	low quality draft	5017	C111	Control	Low-quality
C111-NODE_6292_length_6617_cov_21.495428	lytic	low quality draft	6617	C111	Control	Not-determined
C111-NODE_25557_length_2173_cov_43.353636	lytic	low quality draft	2173	C111	Control	Low-quality
C111-NODE_1067_length_22997_cov_6.666115	lytic	low quality draft	22997	C111	Control	Low-quality	Caudovirales	Siphoviridae	Geobacillus virus E3
C111-NODE_13889_length_3563_cov_4.144527	lytic	low quality draft	3563	C111	Control	Low-quality
C111-NODE_20753_length_2578_cov_3.633769	lysogenic	low quality draft	2578	C111	Control	Low-quality
C111-NODE_21365_length_2523_cov_7.354538	lytic	low quality draft	2523	C111	Control	Low-quality
C111-NODE_23827_length_2300_cov_5.161693	lytic	low quality draft	2300	C111	Control	Low-quality
C111-NODE_2258_length_14257_cov_7.861217	lytic	low quality draft	14257	C111	Control	Low-quality
C111-NODE_6340_length_6577_cov_14.263723	lysogenic	low quality draft	6577	C111	Control	Not-determined
C111-NODE_8403_length_5325_cov_4.748008	lytic	low quality draft	5325	C111	Control	Low-quality	Caudovirales	Myoviridae	Faecalibacterium virus Epona
C111-NODE_5013_length_7940_cov_5.912112	lytic	low quality draft	7940	C111	Control	Low-quality
C111-NODE_15372_length_3284_cov_2.968102	lytic	low quality draft	3284	C111	Control	Not-determined
C111-NODE_8605_length_5230_cov_8.445990	lytic	low quality draft	5230	C111	Control	Low-quality
C111-NODE_30225_length_1895_cov_6.085326	lytic	low quality draft	1895	C111	Control	Low-quality
C111-NODE_20998_length_2556_cov_4.707717	lytic	low quality draft	2556	C111	Control	Low-quality
C111-NODE_2050_length_15280_cov_7.733727	lytic	low quality draft	15280	C111	Control	Low-quality	Caudovirales	Herelleviridae	Bacillus virus BPS10C
C111-NODE_3878_length_9688_cov_5.993875	lytic	low quality draft	9688	C111	Control	Low-quality
C111-NODE_36236_length_1640_cov_3.425868	lytic	low quality draft	1640	C111	Control	Low-quality
C111-NODE_1141_length_22123_cov_8.085282	lytic	low quality draft	22123	C111	Control	Low-quality
C111-NODE_54335_length_1179_cov_2.838078	lytic	low quality draft	1179	C111	Control	Low-quality
C111-NODE_14530_length_3438_cov_3.578185	lytic	low quality draft	3438	C111	Control	Low-quality
C111-NODE_5885_length_6990_cov_6.086662	lysogenic	low quality draft	6990	C111	Control	Low-quality
C111-NODE_5831_length_7036_cov_15.623120	lytic	low quality draft	7036	C111	Control	Low-quality
C111-NODE_9964_length_4676_cov_3.951309	lytic	low quality draft	4676	C111	Control	Low-quality
C111-NODE_18820_length_2788_cov_6.104647	lytic	low quality draft	2788	C111	Control	Low-quality
C111-NODE_4438_length_8727_cov_9.311808	lytic	low quality draft	8727	C111	Control	Low-quality
C111-NODE_22799_length_2388_cov_5.983712	lytic	low quality draft	2388	C111	Control	Low-quality
C111-NODE_8681_length_5187_cov_11.996103	lytic	low quality draft	5187	C111	Control	Low-quality
C111-NODE_15538_length_3254_cov_3.632385	lytic	low quality draft	3254	C111	Control	Low-quality
C111-NODE_9422_length_4882_cov_7.035840	lytic	low quality draft	4882	C111	Control	Low-quality
C111-NODE_23936_length_2293_cov_2.570599	lytic	low quality draft	2293	C111	Control	Not-determined
C111-NODE_19173_length_2747_cov_8.820579	lytic	low quality draft	2747	C111	Control	Low-quality
C111-NODE_1870_length_16096_cov_17.033726	lytic	low quality draft	16096	C111	Control	Low-quality	Caudovirales	Siphoviridae
C111-NODE_2287_length_14118_cov_9.252293	lytic	low quality draft	14118	C111	Control	Low-quality	Caudovirales
C111-NODE_10648_length_4434_cov_4.700617	lytic	low quality draft	4434	C111	Control	Low-quality	Caudovirales	Siphoviridae	Streptococcus phage phiNJ2
C111-NODE_13683_length_3606_cov_4.504365	lytic	low quality draft	3606	C111	Control	Low-quality
C111-NODE_5229_length_7671_cov_7.698136	lytic	low quality draft	7671	C111	Control	Low-quality
C111-NODE_1087_length_22773_cov_23.795096	lytic	low quality draft	22773	C111	Control	Medium-quality
C111-NODE_20585_length_2594_cov_6.220165	lytic	low quality draft	2594	C111	Control	Not-determined
C111-NODE_23660_length_2315_cov_3.346903	lytic	low quality draft	2315	C111	Control	Low-quality
C111-NODE_43758_length_1409_cov_1.466027	lytic	low quality draft	1409	C111	Control	Low-quality
C111-NODE_9135_length_5001_cov_9.421351	lytic	low quality draft	5001	C111	Control	Not-determined
C111-NODE_13786_length_3587_cov_3.580691	lytic	low quality draft	3587	C111	Control	Low-quality
C111-NODE_7971_length_5528_cov_6.881966	lytic	low quality draft	5528	C111	Control	Low-quality
C111-NODE_10437_length_4502_cov_19.576119	lytic	low quality draft	4502	C111	Control	Low-quality
C111-NODE_34610_length_1698_cov_2.931832	lytic	low quality draft	1698	C111	Control	Low-quality
C111-NODE_13393_length_3665_cov_3.621053	lytic	low quality draft	3665	C111	Control	Not-determined
C111-NODE_17198_length_3001_cov_3.266124	lytic	low quality draft	3001	C111	Control	Low-quality	Caudovirales	Myoviridae	Faecalibacterium virus Toutatis
C111-NODE_41846_length_1461_cov_3.171408	lytic	low quality draft	1461	C111	Control	Low-quality
C111-NODE_8814_length_5127_cov_4.486002	lytic	low quality draft	5127	C111	Control	Not-determined
C111-NODE_25866_length_2151_cov_5.031966	lytic	low quality draft	2151	C111	Control	Low-quality
C111-NODE_8396_length_5329_cov_9.984642	lytic	low quality draft	5329	C111	Control	Low-quality	Caudovirales	Siphoviridae	Cronobacter phage phiES15
C111-NODE_7386_length_5854_cov_8.615451	lytic	low quality draft	5854	C111	Control	Low-quality
C111-NODE_4493_length_8662_cov_6.673754	lytic	low quality draft	8662	C111	Control	Low-quality
C111-NODE_943_length_24869_cov_13.433344_fragment_2	lysogenic	low quality draft	10589	C111	Control	Low-quality	Caudovirales	Siphoviridae	Eggerthella virus PMBT5
C111-NODE_8137_length_5441_cov_40.862607	lytic	complete circular	5441	C111	Control	Complete	Petitvirales	Microviridae	Escherichia virus phiX174
C111-NODE_9124_length_5006_cov_5.143001	lytic	complete circular	5006	C111	Control	Complete	Petitvirales	Microviridae
C114-NODE_34108_length_1695_cov_3.140854	lytic	low quality draft	1695	C114	Control	Low-quality
C114-NODE_14513_length_3776_cov_8.594464	lytic	low quality draft	3776	C114	Control	Low-quality
C114-NODE_6259_length_8183_cov_28.626969	lytic	low quality draft	8183	C114	Control	Low-quality
C114-NODE_7041_length_7314_cov_179.138173	lytic	low quality draft	7314	C114	Control	Low-quality
C114-NODE_7399_length_7007_cov_4.625575	lytic	low quality draft	7007	C114	Control	Low-quality
C114-NODE_7259_length_7128_cov_3.546161	lytic	low quality draft	7128	C114	Control	Low-quality	Caudovirales	Siphoviridae	Klebsiella phage phiKO2
C114-NODE_11277_length_4767_cov_14.852504	lytic	low quality draft	4767	C114	Control	Low-quality
C114-NODE_8830_length_5952_cov_5.334916	lysogenic	low quality draft	5952	C114	Control	Not-determined
C114-NODE_4224_length_11939_cov_7.982077	lytic	low quality draft	11939	C114	Control	Low-quality
C114-NODE_35843_length_1615_cov_3.628846	lytic	low quality draft	1615	C114	Control	Low-quality
C114-NODE_11442_length_4703_cov_3.154690	lytic	low quality draft	4703	C114	Control	Low-quality	Caudovirales	Siphoviridae
C114-NODE_8225_length_6353_cov_6.406955	lytic	low quality draft	6353	C114	Control	Low-quality	Caudovirales	Siphoviridae	Clostridium phage vB_CpeS-CP51
C114-NODE_15559_length_3528_cov_3.572992	lytic	low quality draft	3528	C114	Control	Low-quality
C114-NODE_13447_length_4060_cov_3.401248	lytic	low quality draft	4060	C114	Control	Low-quality	Caudovirales	Siphoviridae
C114-NODE_13098_length_4158_cov_3.104314	lytic	low quality draft	4158	C114	Control	Low-quality
C114-NODE_5925_length_8661_cov_5.575877	lytic	low quality draft	8661	C114	Control	Not-determined
C114-NODE_14679_length_3730_cov_22.148299	lytic	low quality draft	3730	C114	Control	Low-quality
C114-NODE_22209_length_2531_cov_325.937803	lytic	low quality draft	2531	C114	Control	Low-quality
C114-NODE_32793_length_1760_cov_1.909091	lytic	low quality draft	1760	C114	Control	Low-quality
C114-NODE_9828_length_5404_cov_10.934193	lytic	low quality draft	5404	C114	Control	Low-quality
C114-NODE_11214_length_4792_cov_41.977623	lysogenic	low quality draft	4792	C114	Control	Low-quality	Caudovirales	Siphoviridae	Bacteroides phage B40-8
C114-NODE_1505_length_33699_cov_13.217334	lytic	low quality draft	33699	C114	Control	Medium-quality	Caudovirales	Siphoviridae	Eggerthella virus PMBT5
C114-NODE_6069_length_8461_cov_6.358434	lytic	low quality draft	8461	C114	Control	Low-quality
C114-NODE_11121_length_4829_cov_4.093213	lytic	low quality draft	4829	C114	Control	Low-quality	Caudovirales	Myoviridae
C114-NODE_24356_length_2318_cov_2.999116	lytic	low quality draft	2318	C114	Control	Low-quality
C114-NODE_19655_length_2829_cov_18.364095	lytic	low quality draft	2829	C114	Control	Low-quality	Caudovirales	Siphoviridae	Bacillus phage phi4B1
C114-NODE_13050_length_4169_cov_3.158483	lytic	low quality draft	4169	C114	Control	Low-quality
C114-NODE_18_length_350361_cov_167.693003_fragment_1	lysogenic	low quality draft	9890	C114	Control	Low-quality
C114-NODE_328_length_103938_cov_28.635879_fragment_1	lysogenic	low quality draft	56721	C114	Control	Low-quality
C114-NODE_10376_length_5155_cov_3.343333	lytic	low quality draft	5155	C114	Control	Low-quality
C114-NODE_2212_length_22852_cov_13.293986	lysogenic	high quality draft	22852	C114	Control	Medium-quality
C114-NODE_20905_length_2678_cov_7.137247	lytic	low quality draft	2678	C114	Control	Low-quality
C114-NODE_23745_length_2371_cov_5.350173	lytic	low quality draft	2371	C114	Control	Not-determined
C114-NODE_7485_length_6925_cov_3.160844	lytic	low quality draft	6925	C114	Control	Low-quality
C114-NODE_4344_length_11665_cov_59.700172	lytic	low quality draft	11665	C114	Control	Low-quality	Caudovirales	Myoviridae	Clostridium phage phiCT453A
C114-NODE_11692_length_4609_cov_3.066535	lytic	low quality draft	4609	C114	Control	Low-quality
C114-NODE_9740_length_5451_cov_9.150852	lytic	low quality draft	5451	C114	Control	Low-quality	Caudovirales	Siphoviridae
C114-NODE_2439_length_20983_cov_277.832856	lytic	low quality draft	20983	C114	Control	Medium-quality	Caudovirales	Siphoviridae
C114-NODE_13148_length_4144_cov_42.381511	lytic	low quality draft	4144	C114	Control	Not-determined
C114-NODE_42462_length_1379_cov_2.149547	lytic	low quality draft	1379	C114	Control	Low-quality
C114-NODE_4273_length_11825_cov_4.395497	lytic	low quality draft	11825	C114	Control	Low-quality	Caudovirales	Siphoviridae
C114-NODE_15933_length_3448_cov_3.320365	lytic	low quality draft	3448	C114	Control	Low-quality
C114-NODE_14051_length_3900_cov_37.909753	lytic	low quality draft	3900	C114	Control	Low-quality
C114-NODE_11830_length_4558_cov_3.359316	lysogenic	low quality draft	4558	C114	Control	Not-determined
C114-NODE_174_length_145331_cov_46.466188_fragment_1	lysogenic	high quality draft	30230	C114	Control	Low-quality	Caudovirales	Siphoviridae
C114-NODE_7996_length_6509_cov_4.704369	lytic	low quality draft	6509	C114	Control	Low-quality
C114-NODE_1785_length_28256_cov_57.560087	lytic	low quality draft	28256	C114	Control	Medium-quality	Caudovirales	Myoviridae	Clostridium phage phiCT453A
C114-NODE_38041_length_1526_cov_8.377974	lytic	low quality draft	1526	C114	Control	Low-quality
C114-NODE_9407_length_5620_cov_33.406289	lysogenic	low quality draft	5620	C114	Control	Low-quality
C114-NODE_20850_length_2685_cov_6.002281	lytic	low quality draft	2685	C114	Control	Low-quality
C114-NODE_15107_length_3639_cov_3.593750	lytic	low quality draft	3639	C114	Control	Low-quality
C114-NODE_3885_length_12989_cov_10.810963	lytic	low quality draft	12989	C114	Control	Low-quality	Caudovirales	Siphoviridae
C114-NODE_13061_length_4166_cov_44.702019	lytic	low quality draft	4166	C114	Control	Low-quality
C114-NODE_19779_length_2815_cov_6.051087	lytic	low quality draft	2815	C114	Control	Low-quality	Caudovirales	Herelleviridae	Lactobacillus virus Lb338-1
C114-NODE_22482_length_2502_cov_2.847568	lytic	low quality draft	2502	C114	Control	Low-quality
C114-NODE_13404_length_4072_cov_3.580782	lytic	low quality draft	4072	C114	Control	Low-quality	Caudovirales	Myoviridae	Clostridioides virus CDMH1
C114-NODE_4012_length_12534_cov_204.987339	lytic	low quality draft	12534	C114	Control	Low-quality
C114-NODE_7375_length_7027_cov_4.345812	lytic	low quality draft	7027	C114	Control	Low-quality	Caudovirales	Siphoviridae
C114-NODE_26784_length_2122_cov_26.435414	lytic	low quality draft	2122	C114	Control	Low-quality
C114-NODE_18264_length_3025_cov_6.187542	lytic	low quality draft	3025	C114	Control	Low-quality
C114-NODE_13577_length_4024_cov_4.736961	lytic	low quality draft	4024	C114	Control	Low-quality	Caudovirales	Siphoviridae	Clostridium phage phiCD6356
C114-NODE_87_length_196701_cov_49.655040_fragment_3	lysogenic	high quality draft	71042	C114	Control	High-quality	Caudovirales	Myoviridae	Synechococcus virus AC2014fSyn7803C8
C114-NODE_1401_length_36108_cov_62.228441	lytic	high quality draft	36108	C114	Control	High-quality	Caudovirales	Siphoviridae	Microbacterium virus Pikmin
C114-NODE_13191_length_4133_cov_2.712849	lytic	low quality draft	4133	C114	Control	Low-quality
C114-NODE_6117_length_8389_cov_4.101392	lytic	low quality draft	8389	C114	Control	Low-quality	Caudovirales	Siphoviridae	Eggerthella virus PMBT5
C114-NODE_7196_length_7186_cov_5.338943	lytic	low quality draft	7186	C114	Control	Low-quality
C114-NODE_36973_length_1567_cov_2.107804	lytic	low quality draft	1567	C114	Control	Low-quality
C114-NODE_1752_length_28716_cov_41.724259	lytic	low quality draft	28716	C114	Control	Low-quality	Caudovirales
C114-NODE_2177_length_23119_cov_9.184703	lytic	low quality draft	23119	C114	Control	Low-quality	Caudovirales	Siphoviridae	Streptomyces phage Werner
C114-NODE_10778_length_4963_cov_76.980644	lysogenic	low quality draft	4963	C114	Control	Low-quality
C114-NODE_23156_length_2433_cov_4.390664	lytic	low quality draft	2433	C114	Control	Low-quality
C114-NODE_24036_length_2344_cov_10.872433	lytic	low quality draft	2344	C114	Control	Low-quality
C114-NODE_1960_length_25617_cov_27.087552	lytic	high quality draft	25617	C114	Control	Medium-quality	Caudovirales	Myoviridae	Clostridium phage phiCT453A
C114-NODE_6247_length_8202_cov_3.797962	lytic	low quality draft	8202	C114	Control	Low-quality	Caudovirales	Podoviridae	crAssphage cr4_1
C114-NODE_14921_length_3682_cov_2.768679	lytic	low quality draft	3682	C114	Control	Low-quality
C114-NODE_18358_length_3013_cov_3.688979	lytic	low quality draft	3013	C114	Control	Not-determined
C114-NODE_12378_length_4376_cov_14.816246	lytic	low quality draft	4376	C114	Control	Low-quality
C114-NODE_421_length_90915_cov_121.748217_fragment_1	lysogenic	high quality draft	75032	C114	Control	High-quality	Caudovirales	Myoviridae	Clostridium phage phiCT453A
C114-NODE_3105_length_16167_cov_6.332299	lytic	medium quality draft	16167	C114	Control	Low-quality	Caudovirales	Myoviridae
C114-NODE_2206_length_22914_cov_55.068376	lytic	low quality draft	22914	C114	Control	Low-quality	Caudovirales	Myoviridae	Clostridium phage phiCT453A
C114-NODE_48402_length_1221_cov_3.134648	lytic	low quality draft	1221	C114	Control	Low-quality	Caudovirales	Myoviridae	Faecalibacterium virus Brigit
C114-NODE_7517_length_6898_cov_20.684057	lytic	low quality draft	6898	C114	Control	Low-quality	Caudovirales	Myoviridae	Faecalibacterium virus Taranis
C114-NODE_15167_length_3626_cov_3.050966	lytic	low quality draft	3626	C114	Control	Low-quality	Caudovirales	Myoviridae	Faecalibacterium virus Mushu
C114-NODE_13152_length_4144_cov_4.238934	lytic	low quality draft	4144	C114	Control	Low-quality
C114-NODE_28746_length_1990_cov_49.430491	lytic	low quality draft	1990	C114	Control	Low-quality
C114-NODE_5749_length_8881_cov_3.834013	lytic	low quality draft	8881	C114	Control	Low-quality
C114-NODE_4796_length_10598_cov_18.048942	lytic	low quality draft	10598	C114	Control	Low-quality	Caudovirales	Myoviridae	Faecalibacterium virus Lagaffe
C114-NODE_25513_length_2222_cov_2.429165	lytic	low quality draft	2222	C114	Control	Low-quality
C114-NODE_35762_length_1618_cov_4.049904	lytic	low quality draft	1618	C114	Control	Low-quality
C114-NODE_4269_length_11833_cov_41.236628	lytic	low quality draft	11833	C114	Control	Low-quality	Caudovirales	Myoviridae	Bacillus virus G
C114-NODE_22288_length_2523_cov_3.394246	lytic	low quality draft	2523	C114	Control	Low-quality	Caudovirales	Siphoviridae
C114-NODE_19132_length_2898_cov_3.183257	lytic	low quality draft	2898	C114	Control	Low-quality
C114-NODE_1122_length_43302_cov_178.364788	lytic	medium quality draft	43302	C114	Control	High-quality
C114-NODE_32200_length_1788_cov_3.467398	lytic	low quality draft	1788	C114	Control	Low-quality
C114-NODE_21322_length_2626_cov_2.787242	lytic	low quality draft	2626	C114	Control	Low-quality
C114-NODE_9514_length_5562_cov_4.133830	lytic	low quality draft	5562	C114	Control	Low-quality
C114-NODE_14698_length_3726_cov_18.498774	lytic	low quality draft	3726	C114	Control	Low-quality
C114-NODE_26759_length_2124_cov_2.812470	lytic	low quality draft	2124	C114	Control	Low-quality
C114-NODE_24637_length_2292_cov_3.036656	lytic	low quality draft	2292	C114	Control	Low-quality	Caudovirales	Siphoviridae	Lactococcus virus CHPC1170
C114-NODE_94_length_190448_cov_30.853445_fragment_2	lysogenic	high quality draft	59085	C114	Control	Medium-quality	Caudovirales	Myoviridae	Faecalibacterium virus Brigit
C114-NODE_452_length_86552_cov_9.124675_fragment_2	lysogenic	medium quality draft	43629	C114	Control	Medium-quality	Caudovirales	Herelleviridae	Lactobacillus virus SAC12B
C114-NODE_405_length_94218_cov_7.346686_fragment_1	lysogenic	low quality draft	32388	C114	Control	Medium-quality	Caudovirales	Podoviridae	crAssphage cr10_1
C114-NODE_7538_length_6881_cov_10.588339	lytic	low quality draft	6881	C114	Control	Low-quality
C114-NODE_6309_length_8117_cov_4.277723	lysogenic	low quality draft	8117	C114	Control	Low-quality
C114-NODE_2942_length_17131_cov_150.751054	lytic	low quality draft	17131	C114	Control	Low-quality	Caudovirales	Myoviridae	Faecalibacterium virus Lagaffe
C114-NODE_14166_length_3873_cov_2.693295	lytic	low quality draft	3873	C114	Control	Low-quality
C114-NODE_10523_length_5087_cov_3.475358	lytic	low quality draft	5087	C114	Control	Low-quality	Caudovirales	Siphoviridae	Cronobacter phage phiES15
C114-NODE_2205_length_22918_cov_14.014696	lysogenic	high quality draft	22918	C114	Control	Medium-quality	Caudovirales	Siphoviridae	Rhodovulum phage vB_RhkS_P1
C114-NODE_7573_length_6857_cov_10.890914	lytic	low quality draft	6857	C114	Control	Low-quality	Caudovirales	Myoviridae
C114-NODE_2686_length_18989_cov_239.443224	lytic	low quality draft	18989	C114	Control	Medium-quality	Caudovirales	Myoviridae
C114-NODE_33094_length_1744_cov_1.785080	lytic	low quality draft	1744	C114	Control	Low-quality
C114-NODE_4731_length_10716_cov_17.906482	lytic	low quality draft	10716	C114	Control	Low-quality	Caudovirales	Myoviridae	Faecalibacterium virus Lagaffe
C114-NODE_26658_length_2131_cov_2.703757	lytic	low quality draft	2131	C114	Control	Low-quality
C114-NODE_4953_length_10273_cov_8.508612	lytic	low quality draft	10273	C114	Control	Low-quality	Caudovirales	Siphoviridae	Faecalibacterium virus Oengus
C114-NODE_13558_length_4030_cov_2.973585	lytic	low quality draft	4030	C114	Control	Not-determined
C114-NODE_2964_length_16976_cov_4.923882	lytic	low quality draft	16976	C114	Control	Low-quality
C114-NODE_24620_length_2294_cov_2.275569	lytic	low quality draft	2294	C114	Control	Not-determined
C114-NODE_14840_length_3695_cov_4.696154	lytic	low quality draft	3695	C114	Control	Not-determined
C114-NODE_2816_length_18015_cov_5.625056	lytic	low quality draft	18015	C114	Control	Low-quality	Caudovirales	Myoviridae
C114-NODE_34193_length_1690_cov_5.623853	lytic	low quality draft	1690	C114	Control	Low-quality
C114-NODE_7039_length_7315_cov_6.051240	lytic	low quality draft	7315	C114	Control	Low-quality
C114-NODE_541_length_78794_cov_12.703781_fragment_1	lysogenic	low quality draft	6838	C114	Control	Low-quality	Caudovirales	Siphoviridae	Lactococcus phage bIL312
C114-NODE_815_length_55889_cov_8.196529_fragment_1	lysogenic	low quality draft	17565	C114	Control	Low-quality	Caudovirales	Siphoviridae	Faecalibacterium virus Oengus
C114-NODE_15940_length_3446_cov_13.702448	lytic	low quality draft	3446	C114	Control	Low-quality
C114-NODE_12067_length_4476_cov_6.651663	lytic	low quality draft	4476	C114	Control	Not-determined
C114-NODE_23693_length_2377_cov_3.734281	lytic	low quality draft	2377	C114	Control	Not-determined
C114-NODE_1120_length_43346_cov_10.296551	lytic	low quality draft	43346	C114	Control	Low-quality	Caudovirales	Podoviridae	crAssphage cr126_1
C114-NODE_39090_length_1489_cov_2.784519	lytic	low quality draft	1489	C114	Control	Low-quality
C114-NODE_31273_length_1837_cov_2.488777	lytic	low quality draft	1837	C114	Control	Low-quality
C114-NODE_10970_length_4887_cov_16.516349	lytic	low quality draft	4887	C114	Control	Low-quality
C114-NODE_1079_length_44374_cov_59.226675	lysogenic	medium quality draft	44374	C114	Control	High-quality	Caudovirales	Siphoviridae	Croceibacter phage P2559Y
C114-NODE_553_length_77933_cov_11.250186	lytic	medium quality draft	77933	C114	Control	High-quality	Caudovirales	Myoviridae	Bacillus virus BCD7
C114-NODE_5820_length_8798_cov_3.048953	lytic	low quality draft	8798	C114	Control	Low-quality
C114-NODE_27744_length_2055_cov_3.321000	lytic	low quality draft	2055	C114	Control	Low-quality
C114-NODE_29898_length_1919_cov_3.472103	lytic	low quality draft	1919	C114	Control	Not-determined
C114-NODE_14880_length_3689_cov_8.087507	lytic	low quality draft	3689	C114	Control	Low-quality
C114-NODE_16215_length_3390_cov_26.600900	lytic	low quality draft	3390	C114	Control	Low-quality	Caudovirales	Siphoviridae	Gordonia virus Secretariat
C114-NODE_30807_length_1864_cov_2.783306	lytic	low quality draft	1864	C114	Control	Low-quality
C114-NODE_5846_length_8755_cov_13.485172	lysogenic	low quality draft	8755	C114	Control	Low-quality
C114-NODE_34279_length_1687_cov_2.669730	lytic	low quality draft	1687	C114	Control	Low-quality
C114-NODE_11979_length_4502_cov_5.327861	lytic	low quality draft	4502	C114	Control	Low-quality
C114-NODE_12024_length_4490_cov_2.913191	lytic	low quality draft	4490	C114	Control	Low-quality
C114-NODE_19107_length_2902_cov_3.243765	lytic	low quality draft	2902	C114	Control	Low-quality
C114-NODE_6426_length_7989_cov_34.495715	lytic	low quality draft	7989	C114	Control	Low-quality
C114-NODE_26482_length_2145_cov_3.079426	lytic	low quality draft	2145	C114	Control	Low-quality
C114-NODE_28125_length_2030_cov_3.382785	lytic	low quality draft	2030	C114	Control	Low-quality
C114-NODE_2440_length_20973_cov_181.742279	lytic	low quality draft	20973	C114	Control	Low-quality	Caudovirales	Myoviridae	Faecalibacterium virus Lagaffe
C114-NODE_13186_length_4133_cov_4.070378	lytic	low quality draft	4133	C114	Control	Low-quality	Caudovirales	Siphoviridae
C114-NODE_201_length_134740_cov_19.675636_fragment_2	lysogenic	medium quality draft	33499	C114	Control	Medium-quality
C114-NODE_223_length_129488_cov_93.253042_fragment_1	lysogenic	high quality draft	48072	C114	Control	Medium-quality
C114-NODE_1239_length_40147_cov_76.449342_fragment_1	lysogenic	low quality draft	15723	C114	Control	Low-quality
C114-NODE_75_length_210696_cov_165.748292_fragment_1	lysogenic	high quality draft	57918	C114	Control	Medium-quality
C114-NODE_650_length_67610_cov_31.358108_fragment_1	lysogenic	low quality draft	13228	C114	Control	Low-quality	Caudovirales	Siphoviridae	Eggerthella virus PMBT5
C114-NODE_139_length_161663_cov_179.512066_fragment_5	lysogenic	high quality draft	60096	C114	Control	Medium-quality	Caudovirales	Siphoviridae	Croceibacter phage P2559Y
C114-NODE_14247_length_3850_cov_3.079315	lytic	low quality draft	3850	C114	Control	Low-quality
C114-NODE_27400_length_2079_cov_3.494565	lytic	low quality draft	2079	C114	Control	Low-quality	Caudovirales	Myoviridae	Faecalibacterium virus Lagaffe
C114-NODE_34091_length_1696_cov_2.626447	lytic	low quality draft	1696	C114	Control	Low-quality	Caudovirales	Siphoviridae
C114-NODE_50690_length_1171_cov_3.504480	lytic	low quality draft	1171	C114	Control	Low-quality
C114-NODE_22837_length_2464_cov_2.713574	lytic	low quality draft	2464	C114	Control	Low-quality
C114-NODE_24542_length_2301_cov_6.753339	lytic	low quality draft	2301	C114	Control	Not-determined
C114-NODE_36048_length_1606_cov_5.464217	lytic	low quality draft	1606	C114	Control	Low-quality
C114-NODE_9392_length_5627_cov_3.765255	lytic	low quality draft	5627	C114	Control	Low-quality
C114-NODE_20495_length_2727_cov_3.227545	lytic	low quality draft	2727	C114	Control	Low-quality	Caudovirales	Siphoviridae	Escherichia phage HK639
C114-NODE_1253_length_39858_cov_6.835113	lytic	medium quality draft	39858	C114	Control	Medium-quality	Caudovirales	Myoviridae	Aeromonas phage PX29
C114-NODE_21212_length_2638_cov_61.691057	lytic	low quality draft	2638	C114	Control	Low-quality	Caudovirales	Siphoviridae
C114-NODE_1118_length_43384_cov_8.863625	lysogenic	low quality draft	43384	C114	Control	Medium-quality	Caudovirales	Siphoviridae
C114-NODE_5791_length_8827_cov_4.401391	lytic	low quality draft	8827	C114	Control	Low-quality	Caudovirales	Siphoviridae	Faecalibacterium virus Oengus
C114-NODE_15247_length_3604_cov_2.885038	lytic	low quality draft	3604	C114	Control	Not-determined
C114-NODE_47025_length_1255_cov_1.970000	lytic	low quality draft	1255	C114	Control	Low-quality	Caudovirales	Siphoviridae
C114-NODE_9853_length_5394_cov_4.258101	lytic	low quality draft	5394	C114	Control	Low-quality
C114-NODE_2658_length_19218_cov_21.110004	lytic	low quality draft	19218	C114	Control	Low-quality	Caudovirales	Myoviridae	Faecalibacterium virus Taranis
C114-NODE_7051_length_7306_cov_25.685423	lytic	low quality draft	7306	C114	Control	Not-determined
C114-NODE_33383_length_1730_cov_2.144478	lytic	low quality draft	1730	C114	Control	Low-quality
C114-NODE_13968_length_3922_cov_3.932247	lytic	low quality draft	3922	C114	Control	Low-quality	Caudovirales
C114-NODE_9898_length_5368_cov_3.816300	lytic	low quality draft	5368	C114	Control	Low-quality
C114-NODE_13143_length_4145_cov_6.443521	lytic	low quality draft	4145	C114	Control	Low-quality
C114-NODE_2228_length_22697_cov_127.467847	lytic	medium quality draft	22697	C114	Control	Low-quality	Caudovirales	Siphoviridae	Lactobacillus virus iA2
C114-NODE_16848_length_3262_cov_7.016215	lytic	low quality draft	3262	C114	Control	Low-quality
C114-NODE_10638_length_5023_cov_4.927738	lysogenic	low quality draft	5023	C114	Control	Low-quality
C114-NODE_15111_length_3639_cov_3.324777	lytic	low quality draft	3639	C114	Control	Low-quality
C114-NODE_114_length_177861_cov_73.064227_fragment_2	lysogenic	low quality draft	12099	C114	Control	Low-quality	Caudovirales	Siphoviridae	Faecalibacterium virus Lugh
C114-NODE_7652_length_6776_cov_4.135099	lytic	low quality draft	6776	C114	Control	Low-quality
C114-NODE_2733_length_18650_cov_7.874052	lytic	low quality draft	18650	C114	Control	Low-quality
C114-NODE_17283_length_3183_cov_2.669118	lytic	low quality draft	3183	C114	Control	Low-quality
C114-NODE_13424_length_4067_cov_2.980558	lytic	low quality draft	4067	C114	Control	Low-quality
C114-NODE_46917_length_1257_cov_2.828619	lytic	low quality draft	1257	C114	Control	Low-quality	Caudovirales	Siphoviridae
C114-NODE_21531_length_2604_cov_5.100039	lytic	low quality draft	2604	C114	Control	Low-quality
C114-NODE_43092_length_1360_cov_3.973180	lytic	low quality draft	1360	C114	Control	Low-quality	Caudovirales	Siphoviridae
C114-NODE_9072_length_5816_cov_7.353932	lytic	low quality draft	5816	C114	Control	Low-quality
C114-NODE_4655_length_10882_cov_6.837813	lytic	low quality draft	10882	C114	Control	Low-quality
C114-NODE_28598_length_2000_cov_2.893059	lytic	low quality draft	2000	C114	Control	Low-quality
C114-NODE_10522_length_5087_cov_4.035970	lytic	low quality draft	5087	C114	Control	Low-quality
C114-NODE_46493_length_1268_cov_2.297609	lytic	low quality draft	1268	C114	Control	Low-quality
C114-NODE_55191_length_1085_cov_2.918447	lytic	low quality draft	1085	C114	Control	Low-quality	Caudovirales
C114-NODE_28171_length_2026_cov_12.090309	lytic	low quality draft	2026	C114	Control	Low-quality
C114-NODE_10068_length_5288_cov_3.984712	lytic	low quality draft	5288	C114	Control	Low-quality
C114-NODE_1583_length_31780_cov_203.371284	lytic	low quality draft	31780	C114	Control	Medium-quality	Caudovirales	Myoviridae	Faecalibacterium virus Toutatis
C114-NODE_6415_length_8005_cov_8.643899	lytic	low quality draft	8005	C114	Control	Low-quality	Caudovirales	Siphoviridae	Butyrivibrio virus Arawn
C114-NODE_1603_length_31367_cov_62.092712	lytic	low quality draft	31367	C114	Control	Medium-quality	Caudovirales	Siphoviridae
C114-NODE_1824_length_27581_cov_16.668132_fragment_1	lysogenic	low quality draft	11952	C114	Control	Low-quality
C114-NODE_769_length_58615_cov_45.961544_fragment_1	lysogenic	high quality draft	44502	C114	Control	High-quality	Caudovirales	Myoviridae	Streptococcus phage EJ-1
C114-NODE_8526_length_6154_cov_3.414658	lytic	low quality draft	6154	C114	Control	Low-quality
C114-NODE_26429_length_2149_cov_6.991882	lytic	low quality draft	2149	C114	Control	Low-quality	Caudovirales	Myoviridae	Faecalibacterium virus Taranis
C114-NODE_2486_length_20491_cov_26.855011	lytic	low quality draft	20491	C114	Control	Low-quality
C114-NODE_20254_length_2754_cov_7.197110	lytic	low quality draft	2754	C114	Control	Low-quality
C114-NODE_7544_length_6878_cov_8.509014	lytic	low quality draft	6878	C114	Control	Low-quality	Caudovirales	Siphoviridae
C114-NODE_2405_length_21253_cov_5.662468	lytic	medium quality draft	21253	C114	Control	Medium-quality
C114-NODE_23625_length_2385_cov_3.017597	lytic	low quality draft	2385	C114	Control	Low-quality
C114-NODE_11306_length_4754_cov_8.938710	lytic	low quality draft	4754	C114	Control	Low-quality
C114-NODE_12955_length_4195_cov_2.992754	lytic	low quality draft	4195	C114	Control	Low-quality
C114-NODE_28258_length_2021_cov_60.145982	lytic	low quality draft	2021	C114	Control	Low-quality
C114-NODE_6055_length_8486_cov_13.373147	lytic	low quality draft	8486	C114	Control	Low-quality	Caudovirales	Siphoviridae
C114-NODE_11984_length_4501_cov_4.332209	lytic	low quality draft	4501	C114	Control	Low-quality
C114-NODE_32926_length_1752_cov_2.422510	lytic	low quality draft	1752	C114	Control	Low-quality
C114-NODE_21942_length_2558_cov_3.619257	lytic	low quality draft	2558	C114	Control	Low-quality
C114-NODE_30749_length_1867_cov_3.094371	lytic	low quality draft	1867	C114	Control	Low-quality
C114-NODE_9589_length_5529_cov_4.294483	lytic	low quality draft	5529	C114	Control	Low-quality	Caudovirales	Myoviridae	Clostridium phage phiCT9441A
C114-NODE_17669_length_3116_cov_4.755635	lytic	low quality draft	3116	C114	Control	Low-quality
C114-NODE_181_length_142429_cov_34.018767_fragment_1	lysogenic	low quality draft	13285	C114	Control	Not-determined
C114-NODE_503_length_82547_cov_15.330359_fragment_1	lysogenic	low quality draft	13654	C114	Control	Low-quality
C114-NODE_16_length_364115_cov_67.840356_fragment_1	lysogenic	medium quality draft	67199	C114	Control	Not-determined
C114-NODE_16_length_364115_cov_67.840356_fragment_5	lysogenic	low quality draft	32215	C114	Control	Not-determined
C114-NODE_1481_length_34316_cov_20.981758_fragment_1	lysogenic	low quality draft	10101	C114	Control	Low-quality
C114-NODE_8315_length_6290_cov_7.775461	lytic	low quality draft	6290	C114	Control	Low-quality
C114-NODE_15545_length_3532_cov_3.734829	lytic	low quality draft	3532	C114	Control	Low-quality	Caudovirales	Siphoviridae	Croceibacter phage P2559Y
C114-NODE_23720_length_2373_cov_729.751510	lytic	low quality draft	2373	C114	Control	Low-quality
C114-NODE_5978_length_8583_cov_9.824812	lytic	low quality draft	8583	C114	Control	Low-quality	Caudovirales	Siphoviridae
C114-NODE_17183_length_3199_cov_19.295483	lysogenic	low quality draft	3199	C114	Control	Low-quality
C114-NODE_16985_length_3236_cov_96.994656	lytic	low quality draft	3236	C114	Control	Not-determined
C114-NODE_31535_length_1823_cov_2.579751	lytic	low quality draft	1823	C114	Control	Low-quality
C114-NODE_18800_length_2944_cov_2.335756	lytic	low quality draft	2944	C114	Control	Low-quality
C114-NODE_14557_length_3765_cov_2.610782	lytic	low quality draft	3765	C114	Control	Low-quality
C114-NODE_16115_length_3410_cov_9.079583	lytic	low quality draft	3410	C114	Control	Low-quality
C114-NODE_12255_length_4415_cov_4.937844	lytic	low quality draft	4415	C114	Control	Low-quality	Caudovirales	Siphoviridae	Enterobacteria phage mEp237
C114-NODE_13058_length_4167_cov_4.045233	lytic	low quality draft	4167	C114	Control	Not-determined
C114-NODE_3925_length_12852_cov_18.757678	lytic	low quality draft	12852	C114	Control	Low-quality
C114-NODE_5257_length_9695_cov_3.898237	lytic	low quality draft	9695	C114	Control	Low-quality	Caudovirales	Siphoviridae
C114-NODE_18440_length_3000_cov_2.972835	lytic	low quality draft	3000	C114	Control	Low-quality
C114-NODE_4355_length_11629_cov_5.917833	lytic	low quality draft	11629	C114	Control	Low-quality
C114-NODE_1596_length_31432_cov_14.747458	lytic	low quality draft	31432	C114	Control	Low-quality	Caudovirales	Podoviridae	crAssphage cr128_1
C114-NODE_19186_length_2891_cov_85.750000	lytic	low quality draft	2891	C114	Control	Low-quality
C114-NODE_20063_length_2779_cov_6.741557	lytic	low quality draft	2779	C114	Control	Low-quality
C114-NODE_21406_length_2616_cov_3.958610	lytic	low quality draft	2616	C114	Control	Low-quality
C114-NODE_22436_length_2506_cov_5.937984	lysogenic	low quality draft	2506	C114	Control	Low-quality	Caudovirales	Myoviridae	Faecalibacterium virus Toutatis
C114-NODE_20573_length_2717_cov_24.830954	lysogenic	low quality draft	2717	C114	Control	Low-quality
C114-NODE_7342_length_7053_cov_68.800229	lytic	low quality draft	7053	C114	Control	Low-quality
C114-NODE_486_length_84291_cov_293.593357	lytic	low quality draft	84291	C114	Control	Medium-quality	Caudovirales	Podoviridae	crAssphage cr4_1
C114-NODE_29826_length_1923_cov_4.993041	lytic	low quality draft	1923	C114	Control	Low-quality
C114-NODE_23_length_324456_cov_55.264706_fragment_4	lysogenic	low quality draft	7655	C114	Control	Low-quality	Caudovirales	Myoviridae
C114-NODE_242_length_123595_cov_28.460644_fragment_2	lysogenic	low quality draft	30925	C114	Control	Medium-quality	Caudovirales	Siphoviridae	Faecalibacterium virus Oengus
C114-NODE_28_length_319033_cov_14.879079_fragment_4	lysogenic	low quality draft	33931	C114	Control	High-quality	Caudovirales	Siphoviridae	Clostridium phage phiCT19406C
C114-NODE_3352_length_14947_cov_6.550161_fragment_1	lysogenic	low quality draft	7397	C114	Control	Low-quality
C114-NODE_465_length_85430_cov_53.889300_fragment_1	lysogenic	medium quality draft	52234	C114	Control	High-quality	Caudovirales	Myoviridae	Faecalibacterium virus Taranis
C114-NODE_1567_length_32252_cov_311.029848	lytic	low quality draft	32252	C114	Control	High-quality	Caudovirales	Siphoviridae	Butyrivibrio virus Arawn
C114-NODE_1131_length_43154_cov_117.478735	lysogenic	medium quality draft	43154	C114	Control	Medium-quality	Caudovirales	Myoviridae	Faecalibacterium virus Taranis
C114-NODE_3894_length_12959_cov_189.517901	lysogenic	low quality draft	12959	C114	Control	Low-quality	Caudovirales	Myoviridae	Pseudoalteromonas virus C5a
C114-NODE_40738_length_1432_cov_2.647785	lytic	low quality draft	1432	C114	Control	Low-quality
C114-NODE_14654_length_3736_cov_4.441728	lysogenic	low quality draft	3736	C114	Control	Not-determined
C114-NODE_22846_length_2462_cov_23.689240	lytic	low quality draft	2462	C114	Control	Low-quality
C114-NODE_824_length_55624_cov_15.878205	lytic	high quality draft	55624	C114	Control	High-quality	Caudovirales	Siphoviridae
C114-NODE_15406_length_3565_cov_6.351567	lytic	low quality draft	3565	C114	Control	Low-quality	Caudovirales	Siphoviridae	Faecalibacterium virus Oengus
C114-NODE_33907_length_1703_cov_4.267597	lytic	low quality draft	1703	C114	Control	Low-quality
C114-NODE_6562_length_7824_cov_3.560947	lytic	low quality draft	7824	C114	Control	Low-quality	Caudovirales	Myoviridae	Pseudoalteromonas virus C5a
C114-NODE_5769_length_8846_cov_4.635195	lytic	low quality draft	8846	C114	Control	Low-quality	Caudovirales	Siphoviridae
C114-NODE_19342_length_2872_cov_3.673411	lytic	low quality draft	2872	C114	Control	Low-quality	Caudovirales	Myoviridae	Faecalibacterium virus Lagaffe
C114-NODE_13623_length_4013_cov_12.410056	lytic	low quality draft	4013	C114	Control	Low-quality
C114-NODE_28712_length_1993_cov_1.987100	lytic	low quality draft	1993	C114	Control	Low-quality
C114-NODE_23429_length_2403_cov_3.185264	lytic	low quality draft	2403	C114	Control	Low-quality
C114-NODE_3151_length_15953_cov_37.492389	lytic	low quality draft	15953	C114	Control	Low-quality	Caudovirales	Myoviridae	Aeromonas phage 50AhydR13PP
C114-NODE_5747_length_8885_cov_6.544507	lytic	low quality draft	8885	C114	Control	Not-determined
C114-NODE_17028_length_3230_cov_3.971969	lytic	low quality draft	3230	C114	Control	Low-quality
C114-NODE_31933_length_1801_cov_2.373998	lytic	low quality draft	1801	C114	Control	Low-quality	Caudovirales	Siphoviridae	Streptococcus phage 315.3
C114-NODE_37564_length_1544_cov_2.353929	lytic	low quality draft	1544	C114	Control	Low-quality
C114-NODE_3267_length_15418_cov_32.091453	lytic	medium quality draft	15418	C114	Control	Medium-quality	Caudovirales	Salasmaviridae	Bacillus virus VMY22
C114-NODE_4829_length_10521_cov_5.447353	lytic	low quality draft	10521	C114	Control	Low-quality	Caudovirales	Myoviridae	Clostridium phage phiCT453A
C114-NODE_5228_length_9749_cov_60.557974	lytic	low quality draft	9749	C114	Control	Not-determined
C114-NODE_11400_length_4721_cov_3.599443	lytic	low quality draft	4721	C114	Control	Low-quality
C114-NODE_26018_length_2182_cov_3.074753	lytic	low quality draft	2182	C114	Control	Low-quality	Algavirales	Phycodnaviridae	Yellowstone lake phycodnavirus 1
C114-NODE_17133_length_3211_cov_4.427123	lytic	low quality draft	3211	C114	Control	Low-quality
C114-NODE_58668_length_1029_cov_1.928131	lytic	low quality draft	1029	C114	Control	Low-quality
C114-NODE_8193_length_6374_cov_3.899826	lytic	low quality draft	6374	C114	Control	Low-quality	Caudovirales	Myoviridae	Clostridium phage phiCT453B
C114-NODE_14696_length_3727_cov_2.253540	lytic	low quality draft	3727	C114	Control	Low-quality
C114-NODE_24095_length_2339_cov_4.346322	lytic	low quality draft	2339	C114	Control	Low-quality
C114-NODE_27328_length_2085_cov_1.974384	lytic	low quality draft	2085	C114	Control	Low-quality
C114-NODE_10427_length_5130_cov_162.693005	lysogenic	low quality draft	5130	C114	Control	Not-determined
C114-NODE_13909_length_3938_cov_3.140870	lytic	low quality draft	3938	C114	Control	Low-quality
C114-NODE_14879_length_3689_cov_114.160429	lytic	low quality draft	3689	C114	Control	Low-quality	Caudovirales	Myoviridae	Streptococcus phage EJ-1
C114-NODE_29380_length_1950_cov_2.708179	lytic	low quality draft	1950	C114	Control	Low-quality
C114-NODE_21857_length_2569_cov_2.828958	lytic	low quality draft	2569	C114	Control	Low-quality
C114-NODE_13770_length_3973_cov_2.486728	lytic	low quality draft	3973	C114	Control	Low-quality
C114-NODE_2685_length_18998_cov_108.704587	lysogenic	low quality draft	18998	C114	Control	Low-quality
C114-NODE_9676_length_5481_cov_4.338002	lytic	low quality draft	5481	C114	Control	Low-quality
C114-NODE_13041_length_4171_cov_4.751701	lytic	low quality draft	4171	C114	Control	Low-quality
C114-NODE_1486_length_34131_cov_133.431183	lytic	high quality draft	34131	C114	Control	High-quality	Caudovirales	Myoviridae	Faecalibacterium virus Mushu
C114-NODE_7281_length_7108_cov_3.661988	lytic	low quality draft	7108	C114	Control	Not-determined
C114-NODE_5252_length_9707_cov_3.653336	lytic	low quality draft	9707	C114	Control	Low-quality
C114-NODE_4580_length_11065_cov_26.691190	lytic	low quality draft	11065	C114	Control	Low-quality
C114-NODE_17707_length_3110_cov_46.795090	lytic	low quality draft	3110	C114	Control	Low-quality
C114-NODE_3094_length_16220_cov_59.876276	lytic	low quality draft	16220	C114	Control	Low-quality	Caudovirales
C114-NODE_14171_length_3871_cov_3.474843	lytic	low quality draft	3871	C114	Control	Low-quality
C114-NODE_805_length_56295_cov_67.548969_fragment_1	lysogenic	low quality draft	6065	C114	Control	Low-quality
C114-NODE_345_length_101847_cov_13.909335_fragment_1	lysogenic	low quality draft	57648	C114	Control	High-quality	Caudovirales	Myoviridae	Faecalibacterium virus Lagaffe
C114-NODE_205_length_133805_cov_33.748793_fragment_1	lysogenic	low quality draft	45483	C114	Control	High-quality
C114-NODE_3485_length_14387_cov_30.905875	lytic	low quality draft	14387	C114	Control	Low-quality	Caudovirales	Siphoviridae	Brochothrix phage BL3
C114-NODE_19586_length_2839_cov_2.971624	lytic	low quality draft	2839	C114	Control	Low-quality
C114-NODE_40749_length_1432_cov_1.896151	lytic	low quality draft	1432	C114	Control	Low-quality	Caudovirales	Myoviridae
C114-NODE_1169_length_42129_cov_75.052645	lytic	high quality draft	42129	C114	Control	High-quality	Caudovirales	Autographiviridae
C114-NODE_186_length_139954_cov_44.321968	lysogenic	medium quality draft	139954	C114	Control	High-quality	Caudovirales	Myoviridae	Faecalibacterium virus Taranis
C114-NODE_9262_length_5701_cov_4.065179	lytic	low quality draft	5701	C114	Control	Low-quality
C114-NODE_4976_length_10241_cov_220.922443	lytic	low quality draft	10241	C114	Control	Low-quality
C114-NODE_31663_length_1815_cov_5.888636	lytic	low quality draft	1815	C114	Control	Low-quality
C114-NODE_14812_length_3701_cov_3.349973	lytic	low quality draft	3701	C114	Control	Not-determined
C114-NODE_7625_length_6802_cov_4.547799	lytic	low quality draft	6802	C114	Control	Low-quality
C114-NODE_850_length_54199_cov_91.989602	lytic	low quality draft	54199	C114	Control	Low-quality	Caudovirales	Siphoviridae	Geobacillus virus E3
C114-NODE_27078_length_2101_cov_13.446237	lytic	low quality draft	2101	C114	Control	Low-quality
C114-NODE_6218_length_8252_cov_6.213493	lytic	low quality draft	8252	C114	Control	Low-quality	Caudovirales	Myoviridae
C114-NODE_16565_length_3318_cov_3.303095	lytic	low quality draft	3318	C114	Control	Low-quality	Caudovirales	Myoviridae	Faecalibacterium virus Toutatis
C114-NODE_22686_length_2482_cov_2.529872	lytic	low quality draft	2482	C114	Control	Low-quality	Caudovirales	Myoviridae	Faecalibacterium virus Brigit
C114-NODE_44261_length_1328_cov_2.565593	lytic	low quality draft	1328	C114	Control	Low-quality
C114-NODE_5138_length_9921_cov_22.022299	lytic	low quality draft	9921	C114	Control	Low-quality	Caudovirales	Siphoviridae
C114-NODE_4489_length_11286_cov_63.931618	lytic	low quality draft	11286	C114	Control	Not-determined
C114-NODE_798_length_56759_cov_20.424450_fragment_1	lysogenic	low quality draft	25996	C114	Control	Low-quality	Caudovirales	Myoviridae	Faecalibacterium virus Epona
C114-NODE_660_length_66770_cov_110.249869_fragment_2	lysogenic	medium quality draft	34413	C114	Control	High-quality	Caudovirales
C114-NODE_743_length_60507_cov_21.653477_fragment_1	lysogenic	low quality draft	15943	C114	Control	Low-quality
C114-NODE_11894_length_4537_cov_48.662651	lytic	low quality draft	4537	C114	Control	Low-quality
C114-NODE_3359_length_14907_cov_6.251414	lytic	low quality draft	14907	C114	Control	Low-quality
C114-NODE_32438_length_1777_cov_3.430894	lytic	low quality draft	1777	C114	Control	Low-quality	Caudovirales	Podoviridae	Cellulophaga phage phi46:3
C114-NODE_20519_length_2724_cov_3.427501	lytic	low quality draft	2724	C114	Control	Low-quality
C114-NODE_34121_length_1694_cov_4.749847	lytic	low quality draft	1694	C114	Control	Low-quality
C114-NODE_15138_length_3633_cov_3.909726	lytic	low quality draft	3633	C114	Control	Low-quality	Caudovirales	Siphoviridae	Faecalibacterium virus Lugh
C114-NODE_15459_length_3553_cov_2.417095	lytic	low quality draft	3553	C114	Control	Low-quality	Caudovirales	Siphoviridae	Microbacterium virus Pikmin
C114-NODE_29138_length_1964_cov_23.401257	lytic	low quality draft	1964	C114	Control	Low-quality
C114-NODE_7207_length_7174_cov_5.304959	lytic	low quality draft	7174	C114	Control	Low-quality
C114-NODE_8864_length_5929_cov_6.881001	lytic	low quality draft	5929	C114	Control	Low-quality	Caudovirales	Siphoviridae	Faecalibacterium virus Oengus
C114-NODE_23077_length_2440_cov_3.738365	lytic	low quality draft	2440	C114	Control	Low-quality
C114-NODE_42896_length_1366_cov_1.848207	lytic	low quality draft	1366	C114	Control	Low-quality
C114-NODE_8426_length_6219_cov_3.993673	lytic	low quality draft	6219	C114	Control	Low-quality
C114-NODE_17027_length_3230_cov_4.118110	lytic	low quality draft	3230	C114	Control	Not-determined
C114-NODE_23033_length_2444_cov_3.889494	lytic	low quality draft	2444	C114	Control	Low-quality
C114-NODE_200_length_135320_cov_102.438724	lytic	medium quality draft	135320	C114	Control	Medium-quality	Caudovirales	Siphoviridae	Streptomyces phage Celia
C114-NODE_3080_length_16330_cov_659.032774	lytic	medium quality draft	16330	C114	Control	Medium-quality
C114-NODE_8373_length_6257_cov_20.642696	lytic	low quality draft	6257	C114	Control	Low-quality
C114-NODE_13928_length_3932_cov_3.432293	lytic	low quality draft	3932	C114	Control	Not-determined
C114-NODE_9801_length_5417_cov_5.719694	lytic	low quality draft	5417	C114	Control	Low-quality
C114-NODE_14907_length_3683_cov_54.218302	lytic	low quality draft	3683	C114	Control	Low-quality	Caudovirales	Herelleviridae
C114-NODE_4325_length_11709_cov_15.206968	lytic	low quality draft	11709	C114	Control	Low-quality
C114-NODE_1082_length_44272_cov_10.330054	lytic	low quality draft	44272	C114	Control	High-quality
C114-NODE_10688_length_5000_cov_3.936097	lytic	low quality draft	5000	C114	Control	Low-quality	Caudovirales	Myoviridae
C114-NODE_10709_length_4990_cov_20.671733	lytic	low quality draft	4990	C114	Control	Low-quality
C114-NODE_21186_length_2640_cov_14.928046	lytic	low quality draft	2640	C114	Control	Low-quality	Caudovirales	Siphoviridae	Lactococcus phage bIL286
C114-NODE_11163_length_4814_cov_36.872242	lytic	low quality draft	4814	C114	Control	Low-quality
C114-NODE_7558_length_6870_cov_8.279971	lytic	low quality draft	6870	C114	Control	Low-quality
C114-NODE_20701_length_2703_cov_4.209592	lytic	low quality draft	2703	C114	Control	Low-quality
C114-NODE_5676_length_9017_cov_15.530908	lytic	low quality draft	9017	C114	Control	Low-quality	Caudovirales	Myoviridae	Lactobacillus virus LBR48
C114-NODE_2045_length_24656_cov_15.634893	lytic	low quality draft	24656	C114	Control	Medium-quality	Caudovirales	Myoviridae	Faecalibacterium virus Mushu
C114-NODE_47704_length_1238_cov_2.683855	lytic	low quality draft	1238	C114	Control	Low-quality
C114-NODE_46207_length_1276_cov_1.506962	lytic	low quality draft	1276	C114	Control	Low-quality
C114-NODE_894_length_52057_cov_72.559209	lysogenic	medium quality draft	52057	C114	Control	High-quality	Caudovirales	Podoviridae
C114-NODE_1563_length_32399_cov_54.636934_fragment_1	lysogenic	low quality draft	6690	C114	Control	Low-quality
C114-NODE_4391_length_11517_cov_86.162363	lytic	low quality draft	11517	C114	Control	Low-quality	Caudovirales	Siphoviridae
C114-NODE_4465_length_11352_cov_154.561476	lytic	low quality draft	11352	C114	Control	Low-quality	Caudovirales
C114-NODE_944_length_50106_cov_22.005754	lytic	medium quality draft	50106	C114	Control	High-quality	Caudovirales	Myoviridae	Faecalibacterium virus Epona
C114-NODE_38036_length_1527_cov_1.944293	lytic	low quality draft	1527	C114	Control	Low-quality
C114-NODE_2216_length_22795_cov_7.058355	lysogenic	low quality draft	22795	C114	Control	Low-quality	Caudovirales	Siphoviridae
C114-NODE_18543_length_2984_cov_3.567429	lytic	low quality draft	2984	C114	Control	Low-quality
C114-NODE_39358_length_1479_cov_5.087079	lytic	low quality draft	1479	C114	Control	Low-quality	Caudovirales	Siphoviridae	Lactococcus virus 51701
C114-NODE_19858_length_2805_cov_2.261091	lytic	low quality draft	2805	C114	Control	Low-quality
C114-NODE_6409_length_8008_cov_4.210235	lytic	low quality draft	8008	C114	Control	Low-quality	Caudovirales	Siphoviridae
C114-NODE_30727_length_1868_cov_4.351351	lytic	low quality draft	1868	C114	Control	Low-quality
C114-NODE_2576_length_19845_cov_47.893027	lytic	medium quality draft	19845	C114	Control	Low-quality	Caudovirales	Myoviridae	Clostridium phage phiCT453A
C114-NODE_17831_length_3090_cov_3.671499	lytic	low quality draft	3090	C114	Control	Low-quality	Caudovirales	Myoviridae	Faecalibacterium virus Mushu
C114-NODE_34772_length_1665_cov_3.062733	lytic	low quality draft	1665	C114	Control	Low-quality
C114-NODE_3141_length_15981_cov_52.168215	lytic	medium quality draft	15981	C114	Control	Medium-quality
C114-NODE_2459_length_20787_cov_22.881873	lytic	low quality draft	20787	C114	Control	Low-quality	Caudovirales	Myoviridae	Faecalibacterium virus Lagaffe
C114-NODE_16106_length_3413_cov_3.598273	lytic	low quality draft	3413	C114	Control	Not-determined	Caudovirales	Myoviridae	Vibrio virus ValKK3
C114-NODE_5943_length_8642_cov_3.908233	lytic	low quality draft	8642	C114	Control	Low-quality
C114-NODE_27675_length_2060_cov_2.066334	lytic	low quality draft	2060	C114	Control	Low-quality	Caudovirales	Siphoviridae	Faecalibacterium virus Oengus
C114-NODE_9475_length_5585_cov_6.599458	lytic	low quality draft	5585	C114	Control	Low-quality
C114-NODE_24672_length_2289_cov_2.864369	lytic	low quality draft	2289	C114	Control	Low-quality
C114-NODE_18625_length_2970_cov_2.719383	lytic	low quality draft	2970	C114	Control	Low-quality	Caudovirales	Myoviridae	Faecalibacterium virus Mushu
C114-NODE_59_length_231867_cov_42.320091_fragment_3	lysogenic	low quality draft	8365	C114	Control	Not-determined
C114-NODE_564_length_77050_cov_189.012585_fragment_1	lysogenic	high quality draft	51116	C114	Control	Medium-quality
C114-NODE_1411_length_35830_cov_19.636506	lytic	low quality draft	35830	C114	Control	High-quality	Caudovirales	Myoviridae
C114-NODE_48442_length_1220_cov_5.806867	lytic	low quality draft	1220	C114	Control	Low-quality
C114-NODE_28867_length_1982_cov_3.246497	lytic	low quality draft	1982	C114	Control	Low-quality
C114-NODE_16400_length_3354_cov_3.921188	lytic	low quality draft	3354	C114	Control	Low-quality	Caudovirales	Siphoviridae
C114-NODE_11304_length_4755_cov_250.519362	lytic	low quality draft	4755	C114	Control	Low-quality
C114-NODE_12838_length_4230_cov_3.952096	lytic	low quality draft	4230	C114	Control	Not-determined
C114-NODE_18144_length_3041_cov_2.027127	lytic	low quality draft	3041	C114	Control	Low-quality
C114-NODE_24056_length_2342_cov_7.466987	lytic	low quality draft	2342	C114	Control	Low-quality	Caudovirales	Siphoviridae
C114-NODE_15717_length_3495_cov_3.867733	lytic	low quality draft	3495	C114	Control	Low-quality
C114-NODE_35268_length_1641_cov_5.863178	lytic	low quality draft	1641	C114	Control	Low-quality
C114-NODE_14994_length_3665_cov_4.614681	lytic	low quality draft	3665	C114	Control	Low-quality
C114-NODE_18686_length_2960_cov_4.117384	lytic	low quality draft	2960	C114	Control	Low-quality
C114-NODE_17914_length_3076_cov_3.310824	lytic	low quality draft	3076	C114	Control	Low-quality
C114-NODE_11680_length_4616_cov_2.991888	lytic	low quality draft	4616	C114	Control	Not-determined
C114-NODE_16476_length_3338_cov_4.279622	lytic	low quality draft	3338	C114	Control	Low-quality
C114-NODE_20989_length_2666_cov_2.120643	lytic	low quality draft	2666	C114	Control	Low-quality
C114-NODE_9782_length_5430_cov_5.670326	lytic	low quality draft	5430	C114	Control	Low-quality
C114-NODE_32765_length_1761_cov_2.854631	lytic	low quality draft	1761	C114	Control	Low-quality
C114-NODE_8036_length_6486_cov_5.507853	lytic	low quality draft	6486	C114	Control	Low-quality
C114-NODE_4114_length_12236_cov_87.788769	lysogenic	low quality draft	12236	C114	Control	Not-determined	Caudovirales	Myoviridae	Faecalibacterium virus Toutatis
C114-NODE_21689_length_2586_cov_4.500198	lytic	low quality draft	2586	C114	Control	Low-quality
C114-NODE_9405_length_5622_cov_2.802946	lytic	low quality draft	5622	C114	Control	Low-quality
C114-NODE_763_length_59039_cov_51.213431	lytic	medium quality draft	59039	C114	Control	High-quality	Caudovirales	Siphoviridae
C114-NODE_12233_length_4422_cov_3.613465	lytic	low quality draft	4422	C114	Control	Low-quality
C114-NODE_210_length_132840_cov_19.378183_fragment_2	lysogenic	high quality draft	47679	C114	Control	High-quality	Caudovirales	Siphoviridae
C114-NODE_3391_length_14768_cov_5.715082_fragment_1	lysogenic	low quality draft	6852	C114	Control	Low-quality
C114-NODE_238_length_124862_cov_17.577988_fragment_2	lysogenic	low quality draft	33417	C114	Control	Medium-quality	Caudovirales	Siphoviridae	Faecalibacterium virus Lugh
C114-NODE_26829_length_2119_cov_7.099322	lytic	low quality draft	2119	C114	Control	Low-quality
C114-NODE_14526_length_3772_cov_7.099812	lytic	low quality draft	3772	C114	Control	Low-quality	Caudovirales	Myoviridae	Rhizobium phage RR1-A
C114-NODE_12458_length_4353_cov_5.439274	lytic	low quality draft	4353	C114	Control	Low-quality	Caudovirales	Myoviridae	Faecalibacterium virus Lagaffe
C114-NODE_1371_length_36903_cov_6.433076	lytic	low quality draft	36903	C114	Control	Medium-quality
C114-NODE_5617_length_9124_cov_3.913993	lytic	low quality draft	9124	C114	Control	Low-quality
C114-NODE_9645_length_5501_cov_20.224018	lytic	low quality draft	5501	C114	Control	Not-determined
C114-NODE_9810_length_5413_cov_3.403882	lysogenic	low quality draft	5413	C114	Control	Not-determined
C114-NODE_11915_length_4527_cov_15.590340	lytic	low quality draft	4527	C114	Control	Low-quality	Caudovirales	Myoviridae	Faecalibacterium virus Lagaffe
C114-NODE_40445_length_1442_cov_2.859409	lytic	low quality draft	1442	C114	Control	Low-quality
C114-NODE_20664_length_2708_cov_3.448549	lytic	low quality draft	2708	C114	Control	Low-quality
C114-NODE_6508_length_7882_cov_6.368979	lytic	low quality draft	7882	C114	Control	Low-quality
C114-NODE_16504_length_3331_cov_4.028999	lytic	low quality draft	3331	C114	Control	Low-quality
C114-NODE_27584_length_2066_cov_3.105420	lytic	low quality draft	2066	C114	Control	Low-quality
C114-NODE_7829_length_6646_cov_23.865878	lytic	low quality draft	6646	C114	Control	Low-quality
C114-NODE_41862_length_1398_cov_2.268801	lytic	low quality draft	1398	C114	Control	Low-quality
C114-NODE_22788_length_2471_cov_3.406871	lytic	low quality draft	2471	C114	Control	Not-determined
C114-NODE_19530_length_2846_cov_3.989968	lytic	low quality draft	2846	C114	Control	Low-quality
C114-NODE_20521_length_2724_cov_3.061446	lytic	low quality draft	2724	C114	Control	Not-determined
C114-NODE_2079_length_24322_cov_9.002802_fragment_1	lysogenic	low quality draft	17725	C114	Control	Low-quality	Caudovirales	Siphoviridae	Eggerthella virus PMBT5
C114-NODE_157_length_153638_cov_40.335200_fragment_2	lysogenic	medium quality draft	36380	C114	Control	High-quality
C114-NODE_27470_length_2074_cov_3.692917	lytic	low quality draft	2074	C114	Control	Low-quality
C114-NODE_20624_length_2712_cov_11.567181	lytic	low quality draft	2712	C114	Control	Low-quality	Caudovirales	Siphoviridae
C114-NODE_2515_length_20275_cov_5.786449	lytic	low quality draft	20275	C114	Control	Medium-quality	Caudovirales	Siphoviridae
C114-NODE_15929_length_3449_cov_3.520330	lytic	low quality draft	3449	C114	Control	Low-quality	Caudovirales	Herelleviridae	Bacillus virus Deepblue
C114-NODE_19258_length_2884_cov_1.898904	lytic	low quality draft	2884	C114	Control	Not-determined	Caudovirales	Siphoviridae	Paenibacillus virus P123
C114-NODE_17993_length_3064_cov_2.980060	lytic	low quality draft	3064	C114	Control	Low-quality	Caudovirales	Myoviridae	Rhodothermus phage RM378
C114-NODE_8651_length_6066_cov_3.717851	lytic	low quality draft	6066	C114	Control	Low-quality
C114-NODE_8114_length_6436_cov_12.850180	lytic	low quality draft	6436	C114	Control	Low-quality	Caudovirales	Siphoviridae	Lactococcus phage bIL312
C114-NODE_25477_length_2225_cov_2.192166	lytic	low quality draft	2225	C114	Control	Not-determined
C114-NODE_22012_length_2552_cov_2.451742	lytic	low quality draft	2552	C114	Control	Low-quality
C114-NODE_6473_length_7916_cov_8.668108	lytic	low quality draft	7916	C114	Control	Low-quality	Caudovirales	Myoviridae
C114-NODE_35703_length_1621_cov_2.980204	lytic	low quality draft	1621	C114	Control	Low-quality
C114-NODE_12772_length_4251_cov_3.593184	lytic	low quality draft	4251	C114	Control	Low-quality
C114-NODE_7614_length_6813_cov_78.005179	lytic	low quality draft	6813	C114	Control	Low-quality
C114-NODE_40792_length_1431_cov_1.709302	lytic	low quality draft	1431	C114	Control	Not-determined
C114-NODE_1408_length_35887_cov_31.476111	lysogenic	high quality draft	35887	C114	Control	Medium-quality	Caudovirales	Myoviridae
C114-NODE_6507_length_7884_cov_6.860263	lytic	medium quality draft	7884	C114	Control	Low-quality	Caudovirales	Siphoviridae	Faecalibacterium virus Lugh
C114-NODE_5838_length_8771_cov_4.353029	lytic	low quality draft	8771	C114	Control	Low-quality
C114-NODE_18847_length_2936_cov_3.677890	lytic	low quality draft	2936	C114	Control	Low-quality
C114-NODE_20422_length_2735_cov_3.302239	lytic	low quality draft	2735	C114	Control	Low-quality
C114-NODE_12664_length_4284_cov_6.155592	lytic	low quality draft	4284	C114	Control	Low-quality	Caudovirales	Siphoviridae
C114-NODE_2319_length_21886_cov_10.122715	lytic	medium quality draft	21886	C114	Control	Medium-quality	Caudovirales	Myoviridae
C114-NODE_9183_length_5747_cov_72.115249	lytic	low quality draft	5747	C114	Control	Low-quality	Caudovirales	Myoviridae	Faecalibacterium virus Taranis
C114-NODE_54410_length_1099_cov_2.159962	lytic	low quality draft	1099	C114	Control	Low-quality
C114-NODE_16025_length_3428_cov_9.684257	lytic	low quality draft	3428	C114	Control	Low-quality
C114-NODE_2154_length_23350_cov_149.109594	lytic	medium quality draft	23350	C114	Control	Low-quality	Caudovirales	Siphoviridae
C114-NODE_11172_length_4809_cov_3.067943	lytic	low quality draft	4809	C114	Control	Low-quality
C114-NODE_24240_length_2327_cov_35.218310	lytic	low quality draft	2327	C114	Control	Low-quality
C114-NODE_14350_length_3822_cov_4.727635	lytic	low quality draft	3822	C114	Control	Low-quality	Caudovirales	Siphoviridae
C114-NODE_16540_length_3323_cov_3.307834	lytic	low quality draft	3323	C114	Control	Low-quality
C114-NODE_11598_length_4645_cov_3.281264	lytic	low quality draft	4645	C114	Control	Low-quality
C114-NODE_399_length_95262_cov_5.809657_fragment_1	lysogenic	high quality draft	80860	C114	Control	High-quality	Caudovirales	Siphoviridae
C114-NODE_1808_length_27892_cov_28.414520_fragment_1	lysogenic	low quality draft	14196	C114	Control	Low-quality	Caudovirales	Myoviridae	Faecalibacterium virus Epona
C114-NODE_498_length_83287_cov_48.463379_fragment_1	lysogenic	low quality draft	28979	C114	Control	Not-determined
C114-NODE_1502_length_33758_cov_7.187550_fragment_1	lysogenic	medium quality draft	25585	C114	Control	Medium-quality	Caudovirales	Siphoviridae	Polaribacter virus P12002S
C114-NODE_5871_length_8733_cov_4.084582	lytic	low quality draft	8733	C114	Control	Low-quality	Caudovirales	Myoviridae
C114-NODE_6053_length_8488_cov_5.945927	lytic	low quality draft	8488	C114	Control	Low-quality	Caudovirales	Siphoviridae	Eggerthella virus PMBT5
C114-NODE_23226_length_2426_cov_8.013075	lytic	low quality draft	2426	C114	Control	Low-quality
C114-NODE_20146_length_2770_cov_3.265193	lytic	low quality draft	2770	C114	Control	Low-quality	Caudovirales	Siphoviridae	Enterobacteria phage mEp237
C114-NODE_4403_length_11480_cov_8.708884	lytic	low quality draft	11480	C114	Control	Low-quality
C114-NODE_42031_length_1393_cov_1.582212	lytic	low quality draft	1393	C114	Control	Low-quality
C114-NODE_2907_length_17440_cov_7.895772	lytic	low quality draft	17440	C114	Control	Low-quality	Caudovirales	Siphoviridae
C114-NODE_10185_length_5238_cov_5.514953	lytic	low quality draft	5238	C114	Control	Low-quality
C114-NODE_25383_length_2233_cov_142.562902	lytic	low quality draft	2233	C114	Control	Low-quality
C114-NODE_33237_length_1736_cov_20.618084	lytic	low quality draft	1736	C114	Control	Low-quality
C114-NODE_25810_length_2198_cov_4.092394	lytic	low quality draft	2198	C114	Control	Low-quality
C114-NODE_5278_length_9650_cov_15.446066	lytic	low quality draft	9650	C114	Control	Low-quality
C114-NODE_23171_length_2432_cov_2.593185	lytic	low quality draft	2432	C114	Control	Low-quality
C114-NODE_22914_length_2456_cov_11.572262	lytic	low quality draft	2456	C114	Control	Low-quality
C114-NODE_3971_length_12695_cov_4.505696	lytic	low quality draft	12695	C114	Control	Low-quality	Caudovirales
C114-NODE_9233_length_5720_cov_4.126920	lytic	low quality draft	5720	C114	Control	Low-quality	Caudovirales	Myoviridae	Clostridium phage phiCT453A
C114-NODE_28917_length_1979_cov_2.922557	lytic	low quality draft	1979	C114	Control	Low-quality
C114-NODE_12984_length_4185_cov_3.252785	lytic	low quality draft	4185	C114	Control	Low-quality	Caudovirales	Myoviridae	Bacillus virus G
C114-NODE_11891_length_4538_cov_88.997992	lytic	low quality draft	4538	C114	Control	Low-quality
C114-NODE_8609_length_6093_cov_6.583637	lytic	low quality draft	6093	C114	Control	Low-quality
C114-NODE_9368_length_5640_cov_3.562399	lytic	low quality draft	5640	C114	Control	Not-determined
C114-NODE_323_length_104533_cov_19.304169_fragment_2	lysogenic	low quality draft	17389	C114	Control	Low-quality
C114-NODE_25924_length_2189_cov_1.763355	lytic	low quality draft	2189	C114	Control	Low-quality
C114-NODE_2465_length_20711_cov_7.106991	lytic	low quality draft	20711	C114	Control	Low-quality
C114-NODE_1279_length_39014_cov_81.034215	lytic	high quality draft	39014	C114	Control	Medium-quality	Caudovirales	Myoviridae
C114-NODE_7981_length_6515_cov_18.542724	lytic	low quality draft	6515	C114	Control	Low-quality	Caudovirales	Myoviridae	Faecalibacterium virus Taranis
C114-NODE_10694_length_4998_cov_3.111066	lytic	low quality draft	4998	C114	Control	Low-quality
C114-NODE_10175_length_5241_cov_3.441766	lytic	low quality draft	5241	C114	Control	Not-determined
C114-NODE_18284_length_3023_cov_2.832547	lytic	low quality draft	3023	C114	Control	Low-quality
C114-NODE_57565_length_1046_cov_1.944501	lytic	low quality draft	1046	C114	Control	Not-determined
C114-NODE_19366_length_2869_cov_3.149964	lytic	low quality draft	2869	C114	Control	Low-quality
C114-NODE_2278_length_22270_cov_5.651362	lytic	low quality draft	22270	C114	Control	Low-quality	Caudovirales	Siphoviridae	Lactococcus phage 98201
C114-NODE_28645_length_1997_cov_1.995366	lytic	low quality draft	1997	C114	Control	Not-determined
C114-NODE_19813_length_2811_cov_11.177431	lytic	low quality draft	2811	C114	Control	Low-quality
C114-NODE_23627_length_2385_cov_2.153648	lytic	low quality draft	2385	C114	Control	Low-quality
C114-NODE_5677_length_9017_cov_4.200625	lytic	low quality draft	9017	C114	Control	Low-quality
C114-NODE_14833_length_3697_cov_4.664745	lytic	low quality draft	3697	C114	Control	Low-quality
C114-NODE_16432_length_3347_cov_3.749392	lytic	low quality draft	3347	C114	Control	Low-quality
C114-NODE_2327_length_21818_cov_11.314938	lytic	low quality draft	21818	C114	Control	Medium-quality	Caudovirales	Myoviridae	Salmonella phage ST64B
C114-NODE_317_length_105611_cov_27.824757_fragment_1	lysogenic	low quality draft	17302	C114	Control	Low-quality
C114-NODE_923_length_51011_cov_11.450192_fragment_1	lysogenic	low quality draft	12356	C114	Control	Low-quality
C114-NODE_256_length_119395_cov_27.232764_fragment_3	lysogenic	low quality draft	42110	C114	Control	High-quality	Caudovirales	Myoviridae	Synechococcus phage S-SSM5
C114-NODE_18739_length_2952_cov_3.763894	lytic	low quality draft	2952	C114	Control	Low-quality
C114-NODE_18731_length_2953_cov_4.240856	lytic	low quality draft	2953	C114	Control	Not-determined
C114-NODE_9303_length_5676_cov_53.227895	lysogenic	low quality draft	5676	C114	Control	Not-determined
C114-NODE_23017_length_2447_cov_3.608696	lytic	low quality draft	2447	C114	Control	Low-quality
C114-NODE_39575_length_1472_cov_2.537756	lytic	low quality draft	1472	C114	Control	Low-quality
C114-NODE_21568_length_2601_cov_2.880204	lytic	low quality draft	2601	C114	Control	Low-quality
C114-NODE_12251_length_4416_cov_4.716808	lytic	low quality draft	4416	C114	Control	Low-quality	Caudovirales	Herelleviridae	Staphylococcus virus SEP1
C114-NODE_3687_length_13646_cov_10.948127	lytic	low quality draft	13646	C114	Control	Low-quality
C114-NODE_13454_length_4058_cov_3.508369	lytic	low quality draft	4058	C114	Control	Low-quality
C114-NODE_9112_length_5791_cov_3.163703	lytic	low quality draft	5791	C114	Control	Low-quality
C114-NODE_21886_length_2564_cov_4.502591	lytic	low quality draft	2564	C114	Control	Low-quality
C114-NODE_18116_length_3044_cov_5.133824	lytic	low quality draft	3044	C114	Control	Low-quality
C114-NODE_10641_length_5023_cov_3.428543	lytic	low quality draft	5023	C114	Control	Low-quality
C114-NODE_40096_length_1454_cov_3.153681	lytic	low quality draft	1454	C114	Control	Low-quality
C114-NODE_8923_length_5896_cov_4.225646	lytic	low quality draft	5896	C114	Control	Low-quality
C114-NODE_2261_length_22383_cov_15.798101	lytic	low quality draft	22383	C114	Control	Low-quality	Caudovirales	Siphoviridae
C114-NODE_11403_length_4719_cov_4.602273	lytic	low quality draft	4719	C114	Control	Low-quality
C114-NODE_25387_length_2233_cov_4.442149	lytic	low quality draft	2233	C114	Control	Low-quality
C114-NODE_13010_length_4178_cov_6.103808	lytic	low quality draft	4178	C114	Control	Not-determined
C114-NODE_9436_length_5605_cov_3.990090	lytic	low quality draft	5605	C114	Control	Low-quality
C114-NODE_2065_length_24445_cov_14.593358_fragment_1	lysogenic	low quality draft	14586	C114	Control	High-quality	Caudovirales	Siphoviridae	Lactococcus phage bIL310
C114-NODE_621_length_69266_cov_14.774559_fragment_1	lysogenic	low quality draft	17202	C114	Control	High-quality
C114-NODE_1723_length_29038_cov_29.369699	lytic	high quality draft	29038	C114	Control	Medium-quality	Caudovirales	Siphoviridae
C114-NODE_5371_length_9510_cov_3.848334	lytic	low quality draft	9510	C114	Control	Not-determined	Caudovirales	Siphoviridae
C114-NODE_20028_length_2785_cov_2.869963	lytic	low quality draft	2785	C114	Control	Low-quality
C114-NODE_24148_length_2335_cov_2.628070	lytic	low quality draft	2335	C114	Control	Low-quality
C114-NODE_38059_length_1526_cov_2.584636	lytic	low quality draft	1526	C114	Control	Low-quality
C114-NODE_12495_length_4342_cov_105.106835	lytic	low quality draft	4342	C114	Control	Low-quality
C114-NODE_23057_length_2441_cov_96.488265	lytic	low quality draft	2441	C114	Control	Low-quality
C114-NODE_49510_length_1196_cov_3.399649	lytic	low quality draft	1196	C114	Control	Not-determined
C114-NODE_8466_length_6198_cov_3.202670	lysogenic	low quality draft	6198	C114	Control	Low-quality
C114-NODE_14678_length_3730_cov_39.050340	lytic	low quality draft	3730	C114	Control	Low-quality
C114-NODE_15389_length_3569_cov_3.228230	lytic	low quality draft	3569	C114	Control	Low-quality
C114-NODE_31065_length_1849_cov_2.767001	lytic	low quality draft	1849	C114	Control	Low-quality
C114-NODE_23366_length_2409_cov_5.139337	lysogenic	low quality draft	2409	C114	Control	Low-quality
C114-NODE_13246_length_4120_cov_3.567528	lytic	low quality draft	4120	C114	Control	Low-quality
C114-NODE_19447_length_2857_cov_2.193076	lytic	low quality draft	2857	C114	Control	Low-quality	Caudovirales	Siphoviridae
C114-NODE_1784_length_28258_cov_115.262135_fragment_1	lysogenic	low quality draft	7135	C114	Control	Low-quality
C114-NODE_575_length_75824_cov_111.059140_fragment_1	lysogenic	medium quality draft	32327	C114	Control	Medium-quality	Caudovirales	Siphoviridae	Gordonia virus Soups
C114-NODE_134_length_163730_cov_54.584897_fragment_1	lysogenic	low quality draft	73736	C114	Control	High-quality	Caudovirales	Podoviridae	crAssphage cr128_1
C114-NODE_1468_length_34519_cov_6.656250_fragment_1	lysogenic	low quality draft	12370	C114	Control	Low-quality
C114-NODE_17921_length_3075_cov_3.867550	lytic	low quality draft	3075	C114	Control	Low-quality
C114-NODE_11060_length_4855_cov_3.666250	lytic	low quality draft	4855	C114	Control	Low-quality
C114-NODE_19134_length_2898_cov_2.849103	lytic	low quality draft	2898	C114	Control	Low-quality
C114-NODE_15633_length_3512_cov_3.902806	lytic	low quality draft	3512	C114	Control	Not-determined
C114-NODE_5506_length_9283_cov_10.890550	lytic	low quality draft	9283	C114	Control	Low-quality	Caudovirales	Autographiviridae	Sieqvirus S42C7
C114-NODE_15865_length_3463_cov_3.626761	lytic	low quality draft	3463	C114	Control	Low-quality
C114-NODE_9784_length_5429_cov_7.952177	lytic	low quality draft	5429	C114	Control	Low-quality	Caudovirales	Siphoviridae
C114-NODE_31161_length_1843_cov_3.108501	lytic	low quality draft	1843	C114	Control	Low-quality
C114-NODE_4496_length_11272_cov_21.792814	lytic	low quality draft	11272	C114	Control	Low-quality	Caudovirales	Siphoviridae	Ralstonia phage RS138
C114-NODE_3177_length_15813_cov_8.984516	lytic	low quality draft	15813	C114	Control	Low-quality
C114-NODE_59560_length_1015_cov_1.928125	lytic	low quality draft	1015	C114	Control	Low-quality
C114-NODE_22278_length_2525_cov_2.297166	lytic	low quality draft	2525	C114	Control	Low-quality	Caudovirales	Myoviridae	Bacillus virus 1
C114-NODE_8255_length_6330_cov_4.478566	lytic	low quality draft	6330	C114	Control	Low-quality	Caudovirales	Siphoviridae
C114-NODE_28052_length_2035_cov_2.783333	lytic	low quality draft	2035	C114	Control	Low-quality
C114-NODE_12750_length_4255_cov_205.812619	lytic	low quality draft	4255	C114	Control	Low-quality
C114-NODE_11230_length_4785_cov_11.157294	lysogenic	low quality draft	4785	C114	Control	Not-determined
C114-NODE_21425_length_2614_cov_10.082063	lytic	low quality draft	2614	C114	Control	Not-determined
C114-NODE_852_length_54148_cov_125.876195	lytic	high quality draft	54148	C114	Control	High-quality	Caudovirales	Myoviridae	Clostridium phage phiCT453A
C114-NODE_11660_length_4625_cov_17.773961	lytic	low quality draft	4625	C114	Control	Low-quality
C114-NODE_37_length_282596_cov_30.086196_fragment_3	lysogenic	low quality draft	12909	C114	Control	Low-quality
C114-NODE_1923_length_26005_cov_26.355838_fragment_1	lysogenic	medium quality draft	18595	C114	Control	Low-quality	Caudovirales	Myoviridae	Faecalibacterium virus Lagaffe
C114-NODE_1830_length_27477_cov_255.012545_fragment_1	lysogenic	low quality draft	10466	C114	Control	Low-quality
C114-NODE_40817_length_1430_cov_2.224727	lytic	low quality draft	1430	C114	Control	Low-quality
C114-NODE_27807_length_2051_cov_3.619238	lytic	low quality draft	2051	C114	Control	Low-quality
C114-NODE_9084_length_5807_cov_10.616829	lytic	low quality draft	5807	C114	Control	Low-quality
C114-NODE_27413_length_2078_cov_3.194760	lytic	low quality draft	2078	C114	Control	Low-quality	Caudovirales	Siphoviridae	Salmonella phage SPN3UB
C114-NODE_22933_length_2454_cov_4.402251	lytic	low quality draft	2454	C114	Control	Low-quality
C114-NODE_30328_length_1893_cov_2.160501	lytic	low quality draft	1893	C114	Control	Low-quality
C114-NODE_28410_length_2012_cov_3.202862	lytic	low quality draft	2012	C114	Control	Low-quality
C114-NODE_6140_length_8354_cov_14.966863	lytic	low quality draft	8354	C114	Control	Low-quality
C114-NODE_7870_length_6614_cov_5.253240	lytic	low quality draft	6614	C114	Control	Low-quality
C114-NODE_20828_length_2689_cov_2.185649	lytic	low quality draft	2689	C114	Control	Low-quality
C114-NODE_8038_length_6485_cov_4.129238	lytic	low quality draft	6485	C114	Control	Low-quality	Caudovirales	Siphoviridae	Microbacterium virus Pikmin
C114-NODE_1285_length_38890_cov_8.177443	lytic	low quality draft	38890	C114	Control	Low-quality	Caudovirales	Podoviridae	crAssphage cr126_1
C114-NODE_24705_length_2286_cov_3.952936	lytic	low quality draft	2286	C114	Control	Not-determined
C114-NODE_3134_length_16003_cov_138.428643	lytic	low quality draft	16003	C114	Control	Low-quality	Caudovirales	Siphoviridae	Flavobacterium virus Tooticki
C114-NODE_9142_length_5770_cov_66.027822	lytic	low quality draft	5770	C114	Control	Low-quality
C114-NODE_2639_length_19326_cov_145.277931_fragment_1	lysogenic	low quality draft	7115	C114	Control	Low-quality
C114-NODE_11773_length_4576_cov_6.528202	lytic	low quality draft	4576	C114	Control	Low-quality
C114-NODE_3937_length_12833_cov_4.164188	lytic	low quality draft	12833	C114	Control	Low-quality
C114-NODE_6438_length_7960_cov_20.234156	lytic	low quality draft	7960	C114	Control	Low-quality	Caudovirales	Myoviridae	Faecalibacterium virus Lagaffe
C114-NODE_20347_length_2744_cov_96.209372	lytic	low quality draft	2744	C114	Control	Low-quality
C114-NODE_17500_length_3144_cov_9.226287	lytic	low quality draft	3144	C114	Control	Low-quality
C114-NODE_13877_length_3947_cov_14.780576	lytic	low quality draft	3947	C114	Control	Low-quality	Caudovirales	Siphoviridae
C114-NODE_32889_length_1754_cov_2.574456	lytic	low quality draft	1754	C114	Control	Low-quality
C114-NODE_7980_length_6516_cov_3.889646	lytic	low quality draft	6516	C114	Control	Low-quality	Caudovirales	Siphoviridae	Klebsiella phage phiKO2
C114-NODE_10584_length_5052_cov_4.546728	lytic	low quality draft	5052	C114	Control	Not-determined
C114-NODE_30409_length_1888_cov_2.386252	lytic	low quality draft	1888	C114	Control	Low-quality
C114-NODE_8916_length_5899_cov_3.845825	lytic	low quality draft	5899	C114	Control	Low-quality
C114-NODE_18431_length_3001_cov_3.607604	lytic	low quality draft	3001	C114	Control	Low-quality
C114-NODE_21456_length_2612_cov_3.584278	lytic	low quality draft	2612	C114	Control	Low-quality	Caudovirales
C114-NODE_8456_length_6203_cov_4.819291	lytic	low quality draft	6203	C114	Control	Low-quality
C114-NODE_23488_length_2397_cov_21.951751	lytic	low quality draft	2397	C114	Control	Low-quality
C114-NODE_20585_length_2716_cov_2.816986	lytic	low quality draft	2716	C114	Control	Low-quality	Caudovirales	Myoviridae	Bacillus virus PM1
C114-NODE_9249_length_5708_cov_5.366000	lytic	low quality draft	5708	C114	Control	Medium-quality
C114-NODE_409_length_92699_cov_73.436704_fragment_2	lysogenic	high quality draft	38366	C114	Control	High-quality	Caudovirales	Siphoviridae	Clostridium phage vB_CpeS-CP51
C114-NODE_96_length_187925_cov_55.598212_fragment_1	lysogenic	high quality draft	44341	C114	Control	High-quality	Caudovirales	Siphoviridae	Lactococcus phage ul36
C114-NODE_19700_length_2824_cov_3.320693	lytic	low quality draft	2824	C114	Control	Not-determined
C114-NODE_16568_length_3317_cov_4.430717	lytic	low quality draft	3317	C114	Control	Low-quality
C114-NODE_18400_length_3007_cov_2.608062	lytic	low quality draft	3007	C114	Control	Low-quality
C114-NODE_19508_length_2849_cov_2.914460	lytic	low quality draft	2849	C114	Control	Low-quality
C114-NODE_18722_length_2954_cov_5.260090	lytic	low quality draft	2954	C114	Control	Low-quality
C114-NODE_17802_length_3096_cov_4.268004	lytic	low quality draft	3096	C114	Control	Low-quality
C114-NODE_39924_length_1460_cov_2.908897	lytic	low quality draft	1460	C114	Control	Low-quality
C114-NODE_16758_length_3284_cov_2.679158	lytic	low quality draft	3284	C114	Control	Low-quality
C114-NODE_2123_length_23751_cov_19.967758	lytic	low quality draft	23751	C114	Control	Low-quality	Caudovirales	Siphoviridae	Microbacterium virus Pikmin
C114-NODE_17823_length_3091_cov_3.931489	lytic	low quality draft	3091	C114	Control	Low-quality	Caudovirales	Siphoviridae
C114-NODE_14058_length_3900_cov_3.105852	lytic	low quality draft	3900	C114	Control	Low-quality
C114-NODE_35810_length_1617_cov_1.790653	lytic	low quality draft	1617	C114	Control	Low-quality
C114-NODE_8578_length_6115_cov_7.481848	lytic	low quality draft	6115	C114	Control	Low-quality
C114-NODE_1040_length_46426_cov_69.760109	lytic	high quality draft	46426	C114	Control	High-quality
C114-NODE_1007_length_47730_cov_47.654536	lytic	medium quality draft	47730	C114	Control	Medium-quality	Caudovirales	Siphoviridae
C114-NODE_11022_length_4868_cov_9.434033	lytic	low quality draft	4868	C114	Control	Low-quality
C114-NODE_35625_length_1625_cov_2.905732	lytic	low quality draft	1625	C114	Control	Low-quality
C114-NODE_20746_length_2698_cov_50.035566	lytic	low quality draft	2698	C114	Control	Low-quality
C114-NODE_58205_length_1036_cov_1.860347	lytic	low quality draft	1036	C114	Control	Low-quality	Caudovirales
C114-NODE_11671_length_4618_cov_3.308569	lytic	low quality draft	4618	C114	Control	Low-quality	Caudovirales	Myoviridae	Faecalibacterium virus Epona
C114-NODE_4924_length_10334_cov_10.252748	lytic	low quality draft	10334	C114	Control	Low-quality
C114-NODE_51395_length_1157_cov_2.282214	lytic	low quality draft	1157	C114	Control	Low-quality
C114-NODE_46419_length_1270_cov_2.456790	lytic	low quality draft	1270	C114	Control	Low-quality
C114-NODE_14733_length_3718_cov_176.485121	lytic	low quality draft	3718	C114	Control	Not-determined
C114-NODE_15871_length_3462_cov_3.970649	lytic	low quality draft	3462	C114	Control	Not-determined
C114-NODE_10156_length_5250_cov_4.935322	lytic	low quality draft	5250	C114	Control	Not-determined
C114-NODE_15397_length_3567_cov_5.623292	lytic	low quality draft	3567	C114	Control	Low-quality
C114-NODE_11536_length_4670_cov_3.005200	lytic	low quality draft	4670	C114	Control	Not-determined
C114-NODE_26689_length_2129_cov_2.310511	lytic	low quality draft	2129	C114	Control	Low-quality
C114-NODE_9063_length_5820_cov_5.566349	lytic	low quality draft	5820	C114	Control	Low-quality
C114-NODE_31980_length_1799_cov_2.508601	lytic	low quality draft	1799	C114	Control	Low-quality
C114-NODE_23380_length_2408_cov_2.560136	lytic	low quality draft	2408	C114	Control	Low-quality	Caudovirales	Myoviridae	Clostridium phage phiCT453A
C114-NODE_30679_length_1871_cov_4.115639	lysogenic	low quality draft	1871	C114	Control	Low-quality
C114-NODE_881_length_52622_cov_9.042555_fragment_1	lysogenic	medium quality draft	30030	C114	Control	Medium-quality	Caudovirales	Siphoviridae	Lactococcus phage 98201
C114-NODE_38878_length_1496_cov_11.126301	lytic	low quality draft	1496	C114	Control	Not-determined
C114-NODE_56516_length_1063_cov_3.436508	lytic	low quality draft	1063	C114	Control	Low-quality
C114-NODE_16269_length_3378_cov_3.060488	lytic	low quality draft	3378	C114	Control	Not-determined
C114-NODE_5323_length_9594_cov_5.602474	lytic	low quality draft	9594	C114	Control	Low-quality	Caudovirales	Myoviridae	Faecalibacterium virus Lagaffe
C114-NODE_31369_length_1831_cov_25.185811	lytic	low quality draft	1831	C114	Control	Low-quality
C114-NODE_13159_length_4142_cov_5.275997	lytic	low quality draft	4142	C114	Control	Low-quality
C114-NODE_31012_length_1851_cov_5.265590	lytic	low quality draft	1851	C114	Control	Low-quality
C114-NODE_36721_length_1577_cov_2.813403	lytic	low quality draft	1577	C114	Control	Low-quality
C114-NODE_12093_length_4466_cov_54.440263	lysogenic	low quality draft	4466	C114	Control	Low-quality
C114-NODE_19852_length_2806_cov_3.801527	lytic	low quality draft	2806	C114	Control	Low-quality	Caudovirales	Myoviridae
C114-NODE_3493_length_14360_cov_3.296330	lytic	low quality draft	14360	C114	Control	Low-quality	Caudovirales	Siphoviridae	Cronobacter phage ENT39118
C114-NODE_11108_length_4834_cov_101.518100	lytic	low quality draft	4834	C114	Control	Low-quality
C114-NODE_8489_length_6180_cov_2.640163	lytic	low quality draft	6180	C114	Control	Low-quality
C114-NODE_10041_length_5300_cov_3.277788	lytic	low quality draft	5300	C114	Control	Not-determined
C114-NODE_25570_length_2218_cov_2.271845	lytic	low quality draft	2218	C114	Control	Not-determined
C114-NODE_23840_length_2362_cov_2.713047	lytic	low quality draft	2362	C114	Control	Low-quality
C114-NODE_4280_length_11816_cov_9.593742	lytic	low quality draft	11816	C114	Control	Low-quality
C114-NODE_17587_length_3130_cov_3.027317	lytic	low quality draft	3130	C114	Control	Low-quality
C114-NODE_19568_length_2841_cov_3.081479	lytic	low quality draft	2841	C114	Control	Low-quality
C114-NODE_2088_length_24142_cov_110.109561	lytic	low quality draft	24142	C114	Control	Low-quality	Caudovirales	Myoviridae	Faecalibacterium virus Toutatis
C114-NODE_12566_length_4317_cov_6.268419	lysogenic	low quality draft	4317	C114	Control	Not-determined
C114-NODE_19970_length_2791_cov_37.332602	lytic	low quality draft	2791	C114	Control	Medium-quality
C114-NODE_24418_length_2312_cov_4.030572	lytic	low quality draft	2312	C114	Control	Low-quality	Caudovirales	Myoviridae	Faecalibacterium virus Lagaffe
C114-NODE_630_length_68839_cov_79.029818_fragment_2	lysogenic	low quality draft	11968	C114	Control	Low-quality	Caudovirales	Myoviridae	Halobacterium virus phiH
C114-NODE_37551_length_1544_cov_3.632639	lytic	low quality draft	1544	C114	Control	Low-quality
C114-NODE_6226_length_8235_cov_128.744254	lysogenic	low quality draft	8235	C114	Control	Not-determined
C114-NODE_14837_length_3696_cov_5.009338	lytic	low quality draft	3696	C114	Control	Low-quality
C114-NODE_1061_length_45215_cov_9.509278	lytic	medium quality draft	45215	C114	Control	Medium-quality	Caudovirales	Podoviridae	crAssphage cr55_1
C114-NODE_20306_length_2748_cov_13.730041	lytic	low quality draft	2748	C114	Control	Not-determined
C114-NODE_19074_length_2907_cov_4.124474	lytic	low quality draft	2907	C114	Control	Low-quality	Caudovirales	Siphoviridae	Eggerthella virus PMBT5
C114-NODE_6864_length_7495_cov_7.160215	lytic	low quality draft	7495	C114	Control	Not-determined
C114-NODE_25032_length_2261_cov_3.828196	lytic	low quality draft	2261	C114	Control	Low-quality
C114-NODE_37861_length_1533_cov_2.095399	lytic	low quality draft	1533	C114	Control	Low-quality
C114-NODE_10095_length_5277_cov_4.254117	lysogenic	low quality draft	5277	C114	Control	Low-quality
C114-NODE_16555_length_3320_cov_2.964165	lytic	low quality draft	3320	C114	Control	Low-quality
C114-NODE_9242_length_5713_cov_64.224107	lysogenic	low quality draft	5713	C114	Control	Not-determined
C114-NODE_22478_length_2502_cov_3.328974	lytic	low quality draft	2502	C114	Control	Low-quality	Caudovirales	Myoviridae	Faecalibacterium virus Epona
C114-NODE_16437_length_3346_cov_4.037982	lytic	low quality draft	3346	C114	Control	Low-quality
C114-NODE_15483_length_3546_cov_2.892008	lytic	low quality draft	3546	C114	Control	Low-quality
C114-NODE_11774_length_4576_cov_4.358549	lytic	low quality draft	4576	C114	Control	Low-quality	Caudovirales	Myoviridae	Faecalibacterium virus Brigit
C114-NODE_37642_length_1541_cov_2.433378	lytic	low quality draft	1541	C114	Control	Low-quality
C114-NODE_26958_length_2108_cov_1173.287871	lytic	low quality draft	2108	C114	Control	Low-quality
C114-NODE_22608_length_2490_cov_2.947023	lytic	low quality draft	2490	C114	Control	Low-quality
C114-NODE_14626_length_3743_cov_4.453362	lytic	low quality draft	3743	C114	Control	Low-quality
C114-NODE_19654_length_2830_cov_2.553153	lytic	low quality draft	2830	C114	Control	Low-quality
C114-NODE_4940_length_10304_cov_6.164992	lytic	low quality draft	10304	C114	Control	Low-quality	Caudovirales	Siphoviridae	Streptococcus phage SMP
C114-NODE_13806_length_3965_cov_3.696675	lytic	low quality draft	3965	C114	Control	Not-determined
C114-NODE_39736_length_1467_cov_2.195467	lytic	low quality draft	1467	C114	Control	Not-determined
C114-NODE_3313_length_15166_cov_61.122626	lytic	medium quality draft	15166	C114	Control	Medium-quality
C114-NODE_37623_length_1542_cov_1.774714	lytic	low quality draft	1542	C114	Control	Not-determined
C114-NODE_3499_length_14346_cov_4.975369_fragment_1	lysogenic	low quality draft	4578	C114	Control	Low-quality
C114-NODE_10506_length_5094_cov_4.890851	lytic	low quality draft	5094	C114	Control	Not-determined
C114-NODE_21824_length_2572_cov_2.770362	lytic	low quality draft	2572	C114	Control	Not-determined
C114-NODE_8814_length_5964_cov_4.023693	lytic	low quality draft	5964	C114	Control	Low-quality	Caudovirales	Siphoviridae
C114-NODE_30097_length_1906_cov_3.743922	lysogenic	low quality draft	1906	C114	Control	Not-determined
C114-NODE_10479_length_5109_cov_3.652552	lytic	low quality draft	5109	C114	Control	Low-quality
C114-NODE_8444_length_6211_cov_3.639376	lytic	low quality draft	6211	C114	Control	Low-quality
C114-NODE_20219_length_2758_cov_5.947836	lytic	low quality draft	2758	C114	Control	Not-determined
C114-NODE_11109_length_4834_cov_7.296506	lytic	low quality draft	4834	C114	Control	High-quality	Petitvirales	Microviridae
C114-NODE_2280_length_22253_cov_8.116407	lytic	low quality draft	22253	C114	Control	Low-quality	Caudovirales	Siphoviridae	Faecalibacterium virus Oengus
C114-NODE_39169_length_1486_cov_2.192872	lytic	low quality draft	1486	C114	Control	Low-quality
C114-NODE_38259_length_1518_cov_33.839371	lytic	low quality draft	1518	C114	Control	Low-quality
C114-NODE_16398_length_3355_cov_3.632727	lytic	low quality draft	3355	C114	Control	Not-determined
C114-NODE_6494_length_7895_cov_5.930740	lytic	low quality draft	7895	C114	Control	Low-quality
C114-NODE_26207_length_2165_cov_24.107583	lytic	low quality draft	2165	C114	Control	Low-quality
C114-NODE_3418_length_14671_cov_33.197386	lytic	low quality draft	14671	C114	Control	Low-quality
C114-NODE_1821_length_27694_cov_130.518108	lytic	medium quality draft	27694	C114	Control	Medium-quality	Caudovirales	Siphoviridae
C114-NODE_12138_length_4452_cov_2.856038	lytic	low quality draft	4452	C114	Control	Low-quality
C114-NODE_22419_length_2509_cov_2.621434	lytic	low quality draft	2509	C114	Control	Low-quality
C114-NODE_24666_length_2289_cov_9.222023	lytic	low quality draft	2289	C114	Control	Low-quality
C114-NODE_17804_length_3096_cov_2.883262	lytic	low quality draft	3096	C114	Control	Low-quality	Caudovirales	Podoviridae
C114-NODE_29568_length_1939_cov_2.335456	lytic	low quality draft	1939	C114	Control	Low-quality
C114-NODE_17257_length_3186_cov_10.045353	lytic	low quality draft	3186	C114	Control	Low-quality
C114-NODE_999_length_48075_cov_10.217763_fragment_1	lysogenic	low quality draft	18862	C114	Control	Low-quality	Caudovirales	Siphoviridae	Faecalibacterium virus Oengus
C114-NODE_378_length_97518_cov_16.847901_fragment_1	lysogenic	medium quality draft	31860	C114	Control	Medium-quality	Caudovirales	Siphoviridae
C114-NODE_721_length_62419_cov_12.064428_fragment_1	lysogenic	medium quality draft	44641	C114	Control	High-quality	Caudovirales	Myoviridae	Clostridium phage phiCT453A
C114-NODE_3007_length_16730_cov_5.879220	lytic	low quality draft	16730	C114	Control	Low-quality	Caudovirales	Siphoviridae	Faecalibacterium virus Lugh
C114-NODE_2090_length_24119_cov_11.125540	lysogenic	low quality draft	24119	C114	Control	Medium-quality
C114-NODE_32250_length_1785_cov_3.758382	lytic	low quality draft	1785	C114	Control	Low-quality
C114-NODE_34638_length_1671_cov_2.347153	lytic	low quality draft	1671	C114	Control	Low-quality
C114-NODE_29988_length_1913_cov_4.057589	lytic	low quality draft	1913	C114	Control	Low-quality
C114-NODE_18011_length_3062_cov_2.780180	lytic	low quality draft	3062	C114	Control	Low-quality
C114-NODE_16654_length_3302_cov_25.627348	lytic	low quality draft	3302	C114	Control	Low-quality
C114-NODE_10350_length_5167_cov_3.194053	lytic	low quality draft	5167	C114	Control	Low-quality
C114-NODE_25082_length_2256_cov_3.032712	lytic	low quality draft	2256	C114	Control	Low-quality
C114-NODE_12564_length_4318_cov_3.547502	lytic	low quality draft	4318	C114	Control	Not-determined
C114-NODE_22930_length_2454_cov_5.153814	lytic	low quality draft	2454	C114	Control	Low-quality
C114-NODE_16259_length_3380_cov_3.133233	lytic	low quality draft	3380	C114	Control	Low-quality
C114-NODE_2833_length_17934_cov_8.119190	lytic	low quality draft	17934	C114	Control	Low-quality	Caudovirales	Siphoviridae	Mycobacterium virus Trixie
C114-NODE_29176_length_1962_cov_3.510225	lytic	low quality draft	1962	C114	Control	Not-determined
C114-NODE_18378_length_3010_cov_2.853807	lytic	low quality draft	3010	C114	Control	Low-quality
C114-NODE_17819_length_3092_cov_5.202832	lytic	low quality draft	3092	C114	Control	Not-determined
C114-NODE_9927_length_5355_cov_3.903019	lytic	low quality draft	5355	C114	Control	Low-quality
C114-NODE_70_length_215055_cov_110.191377_fragment_1	lysogenic	medium quality draft	35396	C114	Control	Medium-quality	Caudovirales	Podoviridae
C114-NODE_633_length_68761_cov_182.352749_fragment_1	lysogenic	medium quality draft	41327	C114	Control	High-quality	Caudovirales	Siphoviridae	Microbacterium virus Pikmin
C114-NODE_838_length_54695_cov_68.844400_fragment_1	lysogenic	low quality draft	17320	C114	Control	Low-quality	Caudovirales	Siphoviridae	Streptococcus virus 7201
C114-NODE_638_length_68368_cov_110.250889_fragment_1	lysogenic	low quality draft	12489	C114	Control	Low-quality
C114-NODE_21797_length_2574_cov_3.242557	lytic	low quality draft	2574	C114	Control	Low-quality
C114-NODE_15232_length_3608_cov_26.646496	lytic	low quality draft	3608	C114	Control	Low-quality
C114-NODE_19056_length_2910_cov_3.857443	lytic	low quality draft	2910	C114	Control	Low-quality
C114-NODE_17411_length_3157_cov_4.557705	lytic	low quality draft	3157	C114	Control	Low-quality
C114-NODE_6325_length_8097_cov_30.497016	lytic	low quality draft	8097	C114	Control	Low-quality	Caudovirales	Myoviridae
C114-NODE_21129_length_2647_cov_3.617670	lytic	low quality draft	2647	C114	Control	Low-quality	Caudovirales	Myoviridae
C114-NODE_16833_length_3266_cov_34.500467	lytic	low quality draft	3266	C114	Control	Low-quality	Caudovirales	Siphoviridae	Lactococcus phage bIL310
C114-NODE_20793_length_2693_cov_4.715315	lytic	low quality draft	2693	C114	Control	Low-quality
C114-NODE_9951_length_5341_cov_10.957624	lytic	low quality draft	5341	C114	Control	Low-quality	Caudovirales	Siphoviridae
C114-NODE_1959_length_25628_cov_63.587456	lytic	low quality draft	25628	C114	Control	Medium-quality	Caudovirales	Myoviridae
C114-NODE_9928_length_5355_cov_3.822830	lytic	low quality draft	5355	C114	Control	Low-quality	Caudovirales	Siphoviridae	Rhodococcus virus Sleepyhead
C114-NODE_25213_length_2247_cov_2.837591	lytic	low quality draft	2247	C114	Control	Low-quality
C114-NODE_25321_length_2238_cov_2.996335	lytic	low quality draft	2238	C114	Control	Low-quality
C114-NODE_9647_length_5500_cov_71.259504	lytic	low quality draft	5500	C114	Control	Low-quality
C114-NODE_1788_length_28216_cov_20.788644	lytic	medium quality draft	28216	C114	Control	Medium-quality
C114-NODE_11228_length_4786_cov_3.652716	lytic	low quality draft	4786	C114	Control	Low-quality
C114-NODE_7459_length_6945_cov_8.011901	lytic	low quality draft	6945	C114	Control	Not-determined
C114-NODE_16110_length_3412_cov_2.826631	lytic	low quality draft	3412	C114	Control	Low-quality
C114-NODE_4044_length_12434_cov_341.440908	lytic	low quality draft	12434	C114	Control	Low-quality
C114-NODE_27530_length_2070_cov_3.979653	lytic	low quality draft	2070	C114	Control	Low-quality
C114-NODE_10802_length_4954_cov_3.946111	lytic	low quality draft	4954	C114	Control	Not-determined
C114-NODE_1337_length_37638_cov_112.697975_fragment_1	lysogenic	low quality draft	7534	C114	Control	Not-determined
C114-NODE_4550_length_11124_cov_52.130545_fragment_1	lysogenic	low quality draft	8458	C114	Control	Low-quality
C114-NODE_4252_length_11884_cov_7.600135	lytic	low quality draft	11884	C114	Control	Low-quality	Caudovirales	Siphoviridae	Mycobacterium virus Trixie
C114-NODE_28972_length_1975_cov_2.890625	lytic	low quality draft	1975	C114	Control	Not-determined
C114-NODE_2377_length_21470_cov_55.562503	lytic	low quality draft	21470	C114	Control	Low-quality	Caudovirales	Siphoviridae
C114-NODE_16918_length_3247_cov_11.098997	lytic	low quality draft	3247	C114	Control	Low-quality	Caudovirales	Siphoviridae	Mycobacterium virus Thibault
C114-NODE_17551_length_3135_cov_4.574675	lytic	low quality draft	3135	C114	Control	Low-quality
C114-NODE_2224_length_22715_cov_11.403001	lytic	low quality draft	22715	C114	Control	Medium-quality	Caudovirales	Siphoviridae	Lactococcus phage 98201
C114-NODE_13756_length_3976_cov_2.849528	lytic	low quality draft	3976	C114	Control	Not-determined
C114-NODE_7801_length_6666_cov_6.178490	lysogenic	low quality draft	6666	C114	Control	Low-quality	Caudovirales	Siphoviridae	Clostridium phage phi3626
C114-NODE_24288_length_2324_cov_2.947995	lytic	low quality draft	2324	C114	Control	Low-quality	Caudovirales	Siphoviridae	Enterococcus virus FL1
C114-NODE_22407_length_2510_cov_3.249695	lytic	low quality draft	2510	C114	Control	Not-determined
C114-NODE_6302_length_8129_cov_4.054124	lytic	low quality draft	8129	C114	Control	Low-quality
C114-NODE_60362_length_1003_cov_1.301688	lytic	low quality draft	1003	C114	Control	Low-quality
C114-NODE_33930_length_1702_cov_3.802064	lytic	low quality draft	1702	C114	Control	Low-quality
C114-NODE_28382_length_2014_cov_2.047473	lytic	low quality draft	2014	C114	Control	Not-determined
C114-NODE_19804_length_2812_cov_3.638738	lytic	low quality draft	2812	C114	Control	Low-quality
C114-NODE_9842_length_5398_cov_6.453491	lysogenic	low quality draft	5398	C114	Control	Low-quality
C114-NODE_2155_length_23350_cov_34.751492	lytic	low quality draft	23350	C114	Control	Low-quality	Caudovirales	Myoviridae	Faecalibacterium virus Taranis
C114-NODE_7735_length_6716_cov_4.815793	lytic	low quality draft	6716	C114	Control	Low-quality
C114-NODE_863_length_53454_cov_136.461638	lytic	high quality draft	53454	C114	Control	High-quality	Caudovirales	Siphoviridae
C114-NODE_4656_length_10882_cov_4.410640	lytic	low quality draft	10882	C114	Control	Low-quality
C114-NODE_52140_length_1142_cov_4.979761	lytic	low quality draft	1142	C114	Control	Low-quality	Caudovirales	Siphoviridae
C114-NODE_1943_length_25806_cov_18.268145	lysogenic	low quality draft	25806	C114	Control	Low-quality	Caudovirales	Siphoviridae	Faecalibacterium virus Oengus
C114-NODE_1912_length_26090_cov_19.994623_fragment_1	lysogenic	low quality draft	20849	C114	Control	Low-quality
C114-NODE_1161_length_42319_cov_9.492807_fragment_1	lysogenic	low quality draft	19544	C114	Control	Low-quality	Caudovirales	Siphoviridae
C114-NODE_102_length_183721_cov_26.313210_fragment_1	lysogenic	high quality draft	58110	C114	Control	High-quality	Caudovirales	Siphoviridae
C114-NODE_15889_length_3457_cov_54.030276	lytic	low quality draft	3457	C114	Control	Low-quality	Caudovirales	Myoviridae	Faecalibacterium virus Lagaffe
C114-NODE_2738_length_18586_cov_15.583401	lytic	low quality draft	18586	C114	Control	Medium-quality
C114-NODE_6223_length_8239_cov_14.899560	lytic	low quality draft	8239	C114	Control	Low-quality
C114-NODE_12486_length_4344_cov_12.225694	lytic	low quality draft	4344	C114	Control	Low-quality	Caudovirales	Siphoviridae	Clostridium phage phiCD211
C114-NODE_48446_length_1220_cov_3.368240	lytic	low quality draft	1220	C114	Control	Low-quality
C114-NODE_28805_length_1986_cov_3.234076	lytic	low quality draft	1986	C114	Control	Low-quality
C114-NODE_7563_length_6867_cov_2.460217	lytic	low quality draft	6867	C114	Control	Not-determined
C114-NODE_26168_length_2168_cov_7.790345	lytic	low quality draft	2168	C114	Control	Low-quality
C114-NODE_10846_length_4932_cov_4.308591	lytic	low quality draft	4932	C114	Control	Not-determined
C114-NODE_12779_length_4249_cov_7.147830	lytic	low quality draft	4249	C114	Control	Not-determined	Pimascovirales	Iridoviridae	Scale drop disease virus
C114-NODE_4030_length_12483_cov_6.970389	lytic	low quality draft	12483	C114	Control	Medium-quality
C114-NODE_11328_length_4746_cov_3.670646	lytic	low quality draft	4746	C114	Control	Low-quality
C114-NODE_3748_length_13453_cov_17.149724	lytic	medium quality draft	13453	C114	Control	Low-quality
C114-NODE_1675_length_29878_cov_6.177514	lytic	high quality draft	29878	C114	Control	Medium-quality	Caudovirales	Siphoviridae
C114-NODE_13076_length_4162_cov_6.292915	lytic	low quality draft	4162	C114	Control	Low-quality
C114-NODE_22153_length_2537_cov_2.892425	lytic	low quality draft	2537	C114	Control	Low-quality
C114-NODE_2525_length_20222_cov_38.060297_fragment_1	lysogenic	low quality draft	7220	C114	Control	Low-quality
C114-NODE_1053_length_45661_cov_77.199404_fragment_1	lysogenic	low quality draft	24300	C114	Control	Low-quality
C114-NODE_482_length_84393_cov_18.056202_fragment_3	lysogenic	high quality draft	30847	C114	Control	Medium-quality	Caudovirales	Siphoviridae	Butyrivibrio virus Arawn
C114-NODE_433_length_89091_cov_11.744732_fragment_2	lysogenic	low quality draft	12004	C114	Control	Low-quality	Caudovirales	Siphoviridae	Eggerthella virus PMBT5
C114-NODE_12345_length_4389_cov_3.283802	lytic	low quality draft	4389	C114	Control	Low-quality
C114-NODE_13891_length_3944_cov_4.122654	lytic	low quality draft	3944	C114	Control	Low-quality
C114-NODE_2374_length_21488_cov_29.585592	lytic	low quality draft	21488	C114	Control	Low-quality	Caudovirales	Siphoviridae	Streptomyces virus Scap1
C114-NODE_14374_length_3817_cov_2.291334	lytic	low quality draft	3817	C114	Control	Not-determined
C114-NODE_8875_length_5922_cov_4.242543	lytic	low quality draft	5922	C114	Control	Low-quality
C114-NODE_22869_length_2460_cov_3.149272	lytic	low quality draft	2460	C114	Control	Low-quality
C114-NODE_4640_length_10922_cov_10.962087	lytic	low quality draft	10922	C114	Control	Low-quality
C114-NODE_23092_length_2438_cov_33.521192	lytic	low quality draft	2438	C114	Control	Low-quality
C114-NODE_6684_length_7697_cov_37.641324	lytic	low quality draft	7697	C114	Control	Low-quality
C114-NODE_2464_length_20720_cov_9.008178	lytic	low quality draft	20720	C114	Control	Low-quality	Caudovirales	Myoviridae	Faecalibacterium virus Epona
C114-NODE_5807_length_8813_cov_118.192167	lytic	low quality draft	8813	C114	Control	Not-determined
C114-NODE_658_length_67019_cov_20.671868	lysogenic	low quality draft	67019	C114	Control	High-quality	Caudovirales	Podoviridae	crAssphage cr1_1
C114-NODE_10762_length_4971_cov_2.198332	lytic	low quality draft	4971	C114	Control	Low-quality
C114-NODE_2202_length_22942_cov_44.345087	lytic	low quality draft	22942	C114	Control	Low-quality	Caudovirales	Myoviridae	Faecalibacterium virus Taranis
C114-NODE_18994_length_2918_cov_13.141809	lytic	low quality draft	2918	C114	Control	Not-determined
C114-NODE_34021_length_1699_cov_1.822384	lytic	low quality draft	1699	C114	Control	Low-quality
C114-NODE_23191_length_2429_cov_67.323505	lytic	low quality draft	2429	C114	Control	Low-quality	Caudovirales
C114-NODE_7450_length_6952_cov_3.651443	lytic	low quality draft	6952	C114	Control	Low-quality
C114-NODE_522_length_80618_cov_9.588546_fragment_1	lysogenic	high quality draft	43928	C114	Control	High-quality	Caudovirales	Autographiviridae	Klebsiella virus SHKp152410
C114-NODE_3366_length_14881_cov_4.913800_fragment_1	lysogenic	medium quality draft	7661	C114	Control	Low-quality
C114-NODE_38756_length_1501_cov_1.986860	lytic	low quality draft	1501	C114	Control	Not-determined
C114-NODE_11502_length_4682_cov_3.624379	lytic	low quality draft	4682	C114	Control	Low-quality
C114-NODE_23027_length_2445_cov_3.223849	lytic	low quality draft	2445	C114	Control	Low-quality
C114-NODE_6635_length_7748_cov_3.139737	lytic	low quality draft	7748	C114	Control	Not-determined
C114-NODE_33615_length_1719_cov_2.647236	lytic	low quality draft	1719	C114	Control	Low-quality
C114-NODE_25963_length_2186_cov_3.890192	lytic	low quality draft	2186	C114	Control	Low-quality
C114-NODE_1370_length_36904_cov_56.111455	lytic	low quality draft	36904	C114	Control	Medium-quality	Caudovirales	Siphoviridae	Flavobacterium virus Tooticki
C114-NODE_3329_length_15083_cov_4.789393	lytic	medium quality draft	15083	C114	Control	Low-quality
C114-NODE_7158_length_7229_cov_4.525927	lytic	low quality draft	7229	C114	Control	Low-quality	Caudovirales	Siphoviridae	Eggerthella virus PMBT5
C114-NODE_37071_length_1563_cov_5.108090	lytic	low quality draft	1563	C114	Control	Not-determined
C114-NODE_34517_length_1676_cov_3.884639	lytic	low quality draft	1676	C114	Control	Low-quality
C114-NODE_4903_length_10401_cov_7.052484	lytic	low quality draft	10401	C114	Control	Low-quality	Caudovirales	Siphoviridae	Geobacillus phage GBK2
C114-NODE_1333_length_37725_cov_26.504247	lysogenic	low quality draft	37725	C114	Control	Medium-quality	Caudovirales	Siphoviridae	Faecalibacterium virus Oengus
C114-NODE_2162_length_23265_cov_17.789358	lytic	low quality draft	23265	C114	Control	Low-quality	Caudovirales	Myoviridae	Faecalibacterium virus Taranis
C114-NODE_19367_length_2869_cov_2.033760	lytic	low quality draft	2869	C114	Control	Low-quality
C114-NODE_29928_length_1917_cov_2.948980	lytic	low quality draft	1917	C114	Control	Low-quality	Caudovirales	Siphoviridae
C114-NODE_4983_length_10229_cov_4.763711	lytic	low quality draft	10229	C114	Control	Low-quality
C114-NODE_20295_length_2750_cov_3.285714	lytic	low quality draft	2750	C114	Control	Low-quality
C114-NODE_6101_length_8409_cov_17.896936	lytic	low quality draft	8409	C114	Control	Low-quality
C114-NODE_23464_length_2400_cov_3.479744	lytic	low quality draft	2400	C114	Control	Low-quality
C114-NODE_29537_length_1940_cov_3.836605	lytic	low quality draft	1940	C114	Control	Low-quality	Caudovirales	Siphoviridae	Ruegeria phage vB_RpoS-V16
C114-NODE_18682_length_2961_cov_2.818307	lytic	low quality draft	2961	C114	Control	Low-quality
C114-NODE_21085_length_2652_cov_3.856758	lytic	low quality draft	2652	C114	Control	Low-quality
C114-NODE_5808_length_8813_cov_4.716031	lytic	low quality draft	8813	C114	Control	Low-quality	Caudovirales
C114-NODE_2669_length_19099_cov_14.779668_fragment_1	lysogenic	low quality draft	8504	C114	Control	Low-quality
C114-NODE_870_length_53177_cov_20.985618_fragment_1	lysogenic	medium quality draft	37755	C114	Control	High-quality			Pandoravirus salinus
C114-NODE_373_length_98440_cov_59.703227_fragment_1	lysogenic	low quality draft	7249	C114	Control	Not-determined
C114-NODE_53562_length_1114_cov_2.847970	lytic	low quality draft	1114	C114	Control	Low-quality
C114-NODE_4339_length_11674_cov_295.020570	lytic	low quality draft	11674	C114	Control	Low-quality	Caudovirales	Podoviridae	crAssphage cr110_1
C114-NODE_4542_length_11152_cov_14.296296	lytic	low quality draft	11152	C114	Control	Low-quality	Caudovirales	Myoviridae	Faecalibacterium virus Lagaffe
C114-NODE_18321_length_3018_cov_3.934863	lytic	low quality draft	3018	C114	Control	Low-quality
C114-NODE_14411_length_3807_cov_4.600213	lytic	low quality draft	3807	C114	Control	Low-quality
C114-NODE_42285_length_1384_cov_49.805869	lytic	low quality draft	1384	C114	Control	Low-quality
C114-NODE_5404_length_9452_cov_4.579866	lytic	low quality draft	9452	C114	Control	Low-quality	Caudovirales	Siphoviridae	Bacillus virus 250
C114-NODE_17184_length_3199_cov_4.266221	lytic	low quality draft	3199	C114	Control	Low-quality
C114-NODE_11023_length_4868_cov_7.038438	lysogenic	low quality draft	4868	C114	Control	Low-quality
C114-NODE_8686_length_6042_cov_5.067145	lysogenic	low quality draft	6042	C114	Control	Not-determined
C114-NODE_14781_length_3707_cov_3.895674	lytic	low quality draft	3707	C114	Control	Low-quality	Caudovirales	Siphoviridae	Mycobacterium virus Gaia
C114-NODE_36131_length_1603_cov_3.074289	lytic	low quality draft	1603	C114	Control	Low-quality
C114-NODE_1005_length_47778_cov_232.918593	lytic	high quality draft	47778	C114	Control	High-quality	Caudovirales	Myoviridae	Faecalibacterium virus Lagaffe
C114-NODE_23708_length_2375_cov_2.782328	lytic	low quality draft	2375	C114	Control	Low-quality
C114-NODE_17227_length_3191_cov_39.981824	lytic	low quality draft	3191	C114	Control	Low-quality
C114-NODE_17272_length_3184_cov_2.743049	lytic	low quality draft	3184	C114	Control	Low-quality
C114-NODE_53641_length_1113_cov_2.216446	lytic	low quality draft	1113	C114	Control	Low-quality
C114-NODE_27368_length_2082_cov_2.532807	lytic	low quality draft	2082	C114	Control	Low-quality
C114-NODE_9607_length_5519_cov_19.272328	lytic	low quality draft	5519	C114	Control	Low-quality
C114-NODE_629_length_68847_cov_9.516412_fragment_1	lysogenic	high quality draft	43825	C114	Control	High-quality	Caudovirales	Siphoviridae	Lactococcus phage ul36
C114-NODE_6013_length_8550_cov_5.353502	lysogenic	low quality draft	8550	C114	Control	Low-quality
C114-NODE_2099_length_23981_cov_6.135919	lytic	low quality draft	23981	C114	Control	Low-quality	Caudovirales	Podoviridae	crAssphage cr6_1
C114-NODE_29594_length_1937_cov_4.197131	lytic	low quality draft	1937	C114	Control	Low-quality	Caudovirales	Siphoviridae	Gordonia virus Sour
C114-NODE_20312_length_2748_cov_3.910509	lytic	low quality draft	2748	C114	Control	Low-quality
C114-NODE_2309_length_21944_cov_12.842935	lytic	low quality draft	21944	C114	Control	Low-quality	Caudovirales	Siphoviridae
C114-NODE_11311_length_4752_cov_5.506494	lytic	low quality draft	4752	C114	Control	Low-quality
C114-NODE_33565_length_1722_cov_2.253749	lytic	low quality draft	1722	C114	Control	Low-quality
C114-NODE_9004_length_5843_cov_19.548549	lytic	low quality draft	5843	C114	Control	Not-determined
C114-NODE_2856_length_17712_cov_9.354987	lytic	low quality draft	17712	C114	Control	Low-quality	Caudovirales	Podoviridae	crAssphage cr126_1
C114-NODE_30546_length_1879_cov_2.636513	lytic	low quality draft	1879	C114	Control	Low-quality
C114-NODE_16556_length_3320_cov_2.566003	lytic	low quality draft	3320	C114	Control	Low-quality	Caudovirales	Myoviridae	Faecalibacterium virus Mushu
C114-NODE_36122_length_1603_cov_13.936047	lytic	low quality draft	1603	C114	Control	Not-determined
C114-NODE_15957_length_3443_cov_6.637544	lytic	low quality draft	3443	C114	Control	Low-quality	Caudovirales	Siphoviridae
C114-NODE_39448_length_1476_cov_6.933849	lytic	low quality draft	1476	C114	Control	Low-quality	Caudovirales	Siphoviridae	Faecalibacterium virus Oengus
C114-NODE_5859_length_8745_cov_7.178481	lytic	low quality draft	8745	C114	Control	Not-determined
C114-NODE_37234_length_1557_cov_2.347537	lytic	low quality draft	1557	C114	Control	Low-quality	Caudovirales	Siphoviridae	Faecalibacterium virus Oengus
C114-NODE_5545_length_9221_cov_4.809513	lytic	low quality draft	9221	C114	Control	Low-quality	Caudovirales	Siphoviridae
C114-NODE_24429_length_2312_cov_1.701817	lytic	low quality draft	2312	C114	Control	Low-quality
C114-NODE_13105_length_4155_cov_4.679268	lytic	low quality draft	4155	C114	Control	Low-quality
C114-NODE_13261_length_4115_cov_4.530049	lytic	low quality draft	4115	C114	Control	Low-quality	Caudovirales	Myoviridae	Faecalibacterium virus Lagaffe
C114-NODE_2721_length_18760_cov_14.802352	lytic	low quality draft	18760	C114	Control	Low-quality	Caudovirales	Myoviridae	Faecalibacterium virus Lagaffe
C114-NODE_3073_length_16364_cov_12.818566	lytic	low quality draft	16364	C114	Control	Low-quality
C114-NODE_3274_length_15368_cov_37.676484	lytic	low quality draft	15368	C114	Control	Low-quality	Caudovirales	Myoviridae	Clostridium phage phiCT453A
C114-NODE_40266_length_1448_cov_4.028715	lytic	low quality draft	1448	C114	Control	Low-quality
C114-NODE_3817_length_13277_cov_21.467176	lysogenic	low quality draft	13277	C114	Control	Not-determined
C114-NODE_13074_length_4164_cov_2.593332	lytic	low quality draft	4164	C114	Control	Not-determined
C114-NODE_4500_length_11263_cov_41.257138	lysogenic	low quality draft	11263	C114	Control	Not-determined
C114-NODE_25075_length_2257_cov_2.644414	lytic	low quality draft	2257	C114	Control	Low-quality
C114-NODE_19166_length_2894_cov_45.504403	lytic	low quality draft	2894	C114	Control	Low-quality	Caudovirales	Siphoviridae
C114-NODE_2395_length_21336_cov_42.165359	lytic	low quality draft	21336	C114	Control	Low-quality	Caudovirales	Siphoviridae
C114-NODE_8846_length_5942_cov_32.649057	lytic	low quality draft	5942	C114	Control	Not-determined
C114-NODE_8672_length_6052_cov_5.790562	lytic	low quality draft	6052	C114	Control	Low-quality
C114-NODE_21431_length_2614_cov_3.388433	lysogenic	low quality draft	2614	C114	Control	Low-quality
C114-NODE_15753_length_3487_cov_16.081002	lysogenic	low quality draft	3487	C114	Control	Low-quality
C114-NODE_56499_length_1064_cov_1.551041	lytic	low quality draft	1064	C114	Control	Low-quality
C114-NODE_1143_length_42920_cov_25.240173	lysogenic	high quality draft	42920	C114	Control	High-quality	Caudovirales	Siphoviridae
C114-NODE_55981_length_1072_cov_2.297935	lytic	low quality draft	1072	C114	Control	Low-quality	Caudovirales	Siphoviridae	Lactococcus virus bIBBF12
C114-NODE_2241_length_22585_cov_6.290146	lysogenic	low quality draft	22585	C114	Control	Low-quality
C114-NODE_19428_length_2859_cov_3.304922	lytic	low quality draft	2859	C114	Control	Low-quality
C114-NODE_29788_length_1925_cov_4.517112	lytic	low quality draft	1925	C114	Control	Low-quality
C114-NODE_20379_length_2741_cov_3.442666	lytic	low quality draft	2741	C114	Control	Low-quality	Caudovirales	Siphoviridae	Bacillus virus PBC1
C114-NODE_48120_length_1227_cov_20.154437	lytic	low quality draft	1227	C114	Control	Low-quality
C114-NODE_2939_length_17154_cov_23.120767	lytic	low quality draft	17154	C114	Control	Medium-quality	Caudovirales	Siphoviridae	Butyrivibrio virus Arawn
C114-NODE_710_length_62912_cov_38.460919_fragment_2	lysogenic	low quality draft	15339	C114	Control	Low-quality
C114-NODE_194_length_137514_cov_15.629249_fragment_1	lysogenic	medium quality draft	51934	C114	Control	Medium-quality	Caudovirales	Siphoviridae	Faecalibacterium virus Oengus
C114-NODE_7108_length_7265_cov_4.175728	lytic	low quality draft	7265	C114	Control	Low-quality
C114-NODE_8525_length_6154_cov_3.485162	lytic	low quality draft	6154	C114	Control	Not-determined
C114-NODE_3276_length_15354_cov_6.206353	lytic	low quality draft	15354	C114	Control	Low-quality
C114-NODE_21449_length_2612_cov_8.412202	lysogenic	low quality draft	2612	C114	Control	Low-quality
C114-NODE_18332_length_3017_cov_2.716408	lytic	low quality draft	3017	C114	Control	Low-quality
C114-NODE_17444_length_3153_cov_4.133957	lytic	low quality draft	3153	C114	Control	Low-quality
C114-NODE_13853_length_3953_cov_2.888148	lytic	low quality draft	3953	C114	Control	Low-quality
C114-NODE_20949_length_2672_cov_3.422239	lytic	low quality draft	2672	C114	Control	Low-quality
C114-NODE_22494_length_2500_cov_21.780368	lytic	low quality draft	2500	C114	Control	Low-quality
C114-NODE_649_length_67653_cov_35.528078	lysogenic	low quality draft	67653	C114	Control	Medium-quality	Caudovirales	Herelleviridae	Bacillus virus BM15
C114-NODE_6855_length_7502_cov_4.129045	lytic	low quality draft	7502	C114	Control	Low-quality	Caudovirales	Siphoviridae
C114-NODE_4775_length_10633_cov_79.013235	lytic	low quality draft	10633	C114	Control	Low-quality
C114-NODE_9919_length_5356_cov_7.915676	lytic	low quality draft	5356	C114	Control	Low-quality
C114-NODE_1031_length_46724_cov_5.841029	lytic	high quality draft	46724	C114	Control	High-quality	Caudovirales
C114-NODE_11336_length_4744_cov_16.663041	lytic	low quality draft	4744	C114	Control	Low-quality	Caudovirales	Siphoviridae
C114-NODE_17626_length_3122_cov_5.693512	lytic	low quality draft	3122	C114	Control	Low-quality
C114-NODE_20652_length_2710_cov_3.062524	lytic	low quality draft	2710	C114	Control	Low-quality
C114-NODE_17785_length_3099_cov_11.865966	lytic	low quality draft	3099	C114	Control	Low-quality
C114-NODE_52428_length_1137_cov_2.203327	lytic	low quality draft	1137	C114	Control	Low-quality
C114-NODE_29983_length_1914_cov_2.156536	lytic	low quality draft	1914	C114	Control	Low-quality
C114-NODE_13491_length_4046_cov_10.230769	lytic	low quality draft	4046	C114	Control	Low-quality
C114-NODE_1484_length_34176_cov_16.292225	lytic	medium quality draft	34176	C114	Control	High-quality	Caudovirales	Siphoviridae
C114-NODE_35253_length_1642_cov_2.836799	lytic	low quality draft	1642	C114	Control	Not-determined
C114-NODE_14053_length_3900_cov_4.893628	lytic	low quality draft	3900	C114	Control	Low-quality
C114-NODE_12636_length_4296_cov_3.362650	lysogenic	low quality draft	4296	C114	Control	Not-determined
C114-NODE_11082_length_4844_cov_3.378367	lytic	low quality draft	4844	C114	Control	Low-quality
C114-NODE_8602_length_6098_cov_4.253351	lytic	low quality draft	6098	C114	Control	Low-quality
C114-NODE_9764_length_5441_cov_3.841255	lytic	low quality draft	5441	C114	Control	Low-quality
C114-NODE_1817_length_27827_cov_8.624298_fragment_1	lysogenic	low quality draft	6165	C114	Control	Low-quality	Caudovirales	Myoviridae	Deep-sea thermophilic phage D6E
C114-NODE_198_length_136031_cov_83.900578_fragment_1	lysogenic	high quality draft	43039	C114	Control	High-quality	Caudovirales	Myoviridae	Clostridium phage phiCT453A
C114-NODE_9005_length_5843_cov_8.002419	lytic	low quality draft	5843	C114	Control	Low-quality
C114-NODE_7930_length_6563_cov_4.482483	lytic	low quality draft	6563	C114	Control	Low-quality
C114-NODE_7248_length_7136_cov_14.987714	lytic	low quality draft	7136	C114	Control	Low-quality
C114-NODE_3918_length_12881_cov_10.077499	lytic	low quality draft	12881	C114	Control	Low-quality
C114-NODE_26740_length_2125_cov_3.294203	lytic	low quality draft	2125	C114	Control	Low-quality
C114-NODE_3521_length_14259_cov_6.749296	lysogenic	low quality draft	14259	C114	Control	High-quality	Caudovirales	Siphoviridae	Clostridium phage phiCD6356
C114-NODE_18171_length_3037_cov_3.310195	lytic	low quality draft	3037	C114	Control	Low-quality	Caudovirales	Myoviridae	Faecalibacterium virus Epona
C114-NODE_13660_length_4003_cov_4.356383	lytic	low quality draft	4003	C114	Control	Low-quality
C114-NODE_24673_length_2289_cov_2.589973	lytic	low quality draft	2289	C114	Control	Low-quality	Caudovirales	Siphoviridae
C114-NODE_25856_length_2194_cov_4.824217	lytic	low quality draft	2194	C114	Control	Low-quality
C114-NODE_12122_length_4456_cov_22.110202	lytic	low quality draft	4456	C114	Control	Low-quality
C114-NODE_8521_length_6157_cov_5.972304	lytic	low quality draft	6157	C114	Control	Low-quality
C114-NODE_17327_length_3174_cov_3.094261	lytic	low quality draft	3174	C114	Control	Low-quality
C114-NODE_6966_length_7388_cov_4.124915	lytic	low quality draft	7388	C114	Control	Low-quality	Caudovirales	Myoviridae	Faecalibacterium virus Brigit
C114-NODE_11947_length_4518_cov_4.739189	lytic	low quality draft	4518	C114	Control	Low-quality
C114-NODE_26221_length_2165_cov_2.056398	lytic	low quality draft	2165	C114	Control	Low-quality
C114-NODE_150_length_156905_cov_12.370367_fragment_1	lysogenic	high quality draft	33750	C114	Control	Medium-quality	Caudovirales	Siphoviridae	Lactococcus phage P335 sensu lato
C114-NODE_35_length_290012_cov_165.423170_fragment_3	lysogenic	medium quality draft	32537	C114	Control	High-quality	Caudovirales	Myoviridae	Bacillus virus 1
C114-NODE_1437_length_35143_cov_30.192345_fragment_1	lysogenic	low quality draft	7835	C114	Control	Not-determined
C114-NODE_1450_length_34973_cov_12.300361_fragment_1	lysogenic	low quality draft	23462	C114	Control	Low-quality
C114-NODE_11976_length_4503_cov_3.890513	lytic	low quality draft	4503	C114	Control	Low-quality
C114-NODE_17067_length_3221_cov_4.381554	lytic	low quality draft	3221	C114	Control	Low-quality
C114-NODE_811_length_55929_cov_31.475230	lysogenic	low quality draft	55929	C114	Control	Low-quality	Caudovirales	Myoviridae	Faecalibacterium virus Taranis
C114-NODE_14182_length_3869_cov_4.002622	lytic	low quality draft	3869	C114	Control	Not-determined
C114-NODE_21618_length_2594_cov_3.062229	lytic	low quality draft	2594	C114	Control	Not-determined
C114-NODE_17675_length_3114_cov_235.024845	lytic	low quality draft	3114	C114	Control	Not-determined
C114-NODE_20248_length_2755_cov_3.897037	lytic	low quality draft	2755	C114	Control	Low-quality
C114-NODE_10577_length_5056_cov_31.169766	lytic	low quality draft	5056	C114	Control	Low-quality
C114-NODE_11211_length_4793_cov_3.152385	lytic	low quality draft	4793	C114	Control	Low-quality
C114-NODE_31759_length_1809_cov_8.653934	lytic	low quality draft	1809	C114	Control	Low-quality
C114-NODE_725_length_62256_cov_27.375830	lysogenic	medium quality draft	62256	C114	Control	Medium-quality	Caudovirales	Siphoviridae	Streptomyces virus Scap1
C114-NODE_9070_length_5817_cov_6.640056	lytic	low quality draft	5817	C114	Control	Low-quality
C114-NODE_25789_length_2200_cov_5.679720	lytic	low quality draft	2200	C114	Control	Not-determined
C114-NODE_2436_length_21022_cov_7.671818	lytic	low quality draft	21022	C114	Control	Low-quality	Caudovirales	Siphoviridae	Clostridium phage phiCTP1
C114-NODE_14787_length_3706_cov_27.463161	lytic	low quality draft	3706	C114	Control	Low-quality
C114-NODE_21249_length_2635_cov_3.302713	lytic	low quality draft	2635	C114	Control	Not-determined
C114-NODE_18215_length_3032_cov_2.670138	lytic	low quality draft	3032	C114	Control	Low-quality	Caudovirales	Siphoviridae
C114-NODE_887_length_52391_cov_17.541100_fragment_1	lysogenic	medium quality draft	27366	C114	Control	Medium-quality	Caudovirales	Myoviridae	Faecalibacterium virus Lagaffe
C114-NODE_21697_length_2585_cov_4.493281	lytic	low quality draft	2585	C114	Control	Low-quality
C114-NODE_32632_length_1767_cov_11.783879	lytic	low quality draft	1767	C114	Control	Low-quality
C114-NODE_2579_length_19820_cov_7.127245	lytic	low quality draft	19820	C114	Control	Low-quality	Caudovirales	Siphoviridae	Streptococcus phage Dp-1
C114-NODE_12547_length_4324_cov_8.784024	lytic	low quality draft	4324	C114	Control	Low-quality	Caudovirales	Myoviridae
C114-NODE_31814_length_1807_cov_2.659817	lytic	low quality draft	1807	C114	Control	Low-quality
C114-NODE_4469_length_11342_cov_47.258262	lytic	low quality draft	11342	C114	Control	Low-quality	Caudovirales	Myoviridae	Clostridium phage phiCT453A
C114-NODE_1276_length_39075_cov_16.839621	lytic	high quality draft	39075	C114	Control	Medium-quality	Caudovirales	Myoviridae	Clostridium phage phiCT453A
C114-NODE_49780_length_1191_cov_2.458627	lytic	low quality draft	1191	C114	Control	Low-quality
C114-NODE_31367_length_1832_cov_2.252110	lytic	low quality draft	1832	C114	Control	Low-quality
C114-NODE_15401_length_3566_cov_49.481629	lytic	low quality draft	3566	C114	Control	Not-determined
C114-NODE_16700_length_3294_cov_3.090460	lytic	low quality draft	3294	C114	Control	Low-quality
C114-NODE_10397_length_5143_cov_24.220322	lytic	low quality draft	5143	C114	Control	Low-quality	Caudovirales	Myoviridae	Faecalibacterium virus Lagaffe
C114-NODE_17329_length_3173_cov_15.266838	lytic	low quality draft	3173	C114	Control	Low-quality
C114-NODE_15931_length_3448_cov_20.108459	lytic	low quality draft	3448	C114	Control	Not-determined
C114-NODE_6701_length_7681_cov_7.736297	lytic	low quality draft	7681	C114	Control	Low-quality
C114-NODE_17660_length_3118_cov_3.508978	lysogenic	low quality draft	3118	C114	Control	Low-quality	Caudovirales	Siphoviridae	Streptococcus phage 315.1
C114-NODE_11597_length_4645_cov_4.054248	lytic	low quality draft	4645	C114	Control	Not-determined
C114-NODE_4492_length_11282_cov_9.303732	lytic	low quality draft	11282	C114	Control	Low-quality
C114-NODE_28906_length_1980_cov_2.497662	lytic	low quality draft	1980	C114	Control	Low-quality	Caudovirales	Siphoviridae
C114-NODE_6430_length_7985_cov_4.746784	lytic	low quality draft	7985	C114	Control	Not-determined
C114-NODE_19794_length_2814_cov_3.127220	lytic	low quality draft	2814	C114	Control	Low-quality
C114-NODE_18265_length_3025_cov_3.948148	lytic	low quality draft	3025	C114	Control	Not-determined
C114-NODE_12279_length_4409_cov_3.155260	lytic	low quality draft	4409	C114	Control	Low-quality	Caudovirales	Siphoviridae	Bacillus virus PBC1
C114-NODE_17448_length_3153_cov_3.265655	lytic	low quality draft	3153	C114	Control	Low-quality
C114-NODE_468_length_85302_cov_24.803008_fragment_2	lysogenic	low quality draft	8306	C114	Control	Low-quality
C114-NODE_414_length_92250_cov_158.666652_fragment_2	lysogenic	low quality draft	6454	C114	Control	Low-quality
C114-NODE_27780_length_2053_cov_3.071071	lytic	low quality draft	2053	C114	Control	Low-quality	Caudovirales	Siphoviridae	Staphylococcus virus IPLA5
C114-NODE_2688_length_18974_cov_434.418521	lytic	medium quality draft	18974	C114	Control	Low-quality
C114-NODE_19092_length_2905_cov_24.269123	lytic	low quality draft	2905	C114	Control	Low-quality
C114-NODE_30622_length_1875_cov_9.705495	lytic	low quality draft	1875	C114	Control	Low-quality
C114-NODE_10926_length_4900_cov_31.050361	lytic	low quality draft	4900	C114	Control	Low-quality	Caudovirales	Myoviridae
C114-NODE_16677_length_3298_cov_7.168979	lytic	low quality draft	3298	C114	Control	Low-quality	Caudovirales	Siphoviridae	Faecalibacterium virus Oengus
C114-NODE_1359_length_37076_cov_186.160314	lytic	medium quality draft	37076	C114	Control	Medium-quality	Caudovirales	Podoviridae
C114-NODE_40264_length_1448_cov_4.838478	lytic	low quality draft	1448	C114	Control	Low-quality	Caudovirales	Myoviridae	Faecalibacterium virus Taranis
C114-NODE_6307_length_8120_cov_4.795412	lytic	low quality draft	8120	C114	Control	Low-quality	Caudovirales	Siphoviridae
C114-NODE_2985_length_16832_cov_22.213745	lytic	low quality draft	16832	C114	Control	Low-quality	Caudovirales	Myoviridae	Faecalibacterium virus Taranis
C114-NODE_2755_length_18457_cov_7.647430	lytic	low quality draft	18457	C114	Control	Low-quality	Caudovirales	Myoviridae	Streptococcus phage EJ-1
C114-NODE_9448_length_5600_cov_42.980884	lytic	low quality draft	5600	C114	Control	Low-quality
C114-NODE_24724_length_2284_cov_7.001346	lytic	low quality draft	2284	C114	Control	Low-quality
C114-NODE_11437_length_4705_cov_13.847312	lytic	low quality draft	4705	C114	Control	Low-quality
C114-NODE_8565_length_6124_cov_4.296424	lytic	low quality draft	6124	C114	Control	Low-quality	Caudovirales	Myoviridae	Clostridium phage phiCT453A
C114-NODE_9399_length_5624_cov_3.513737	lytic	low quality draft	5624	C114	Control	Low-quality
C114-NODE_467_length_85354_cov_43.070751	lytic	high quality draft	85354	C114	Control	Medium-quality	Caudovirales
C114-NODE_18511_length_2989_cov_4.806748	lytic	low quality draft	2989	C114	Control	Not-determined
C114-NODE_19425_length_2860_cov_2.191444	lytic	low quality draft	2860	C114	Control	Low-quality
C114-NODE_31525_length_1823_cov_4.238688	lytic	low quality draft	1823	C114	Control	Low-quality
C114-NODE_1718_length_29182_cov_6.767329	lytic	low quality draft	29182	C114	Control	Medium-quality	Caudovirales	Siphoviridae	Clostridium phage phiCD211
C114-NODE_21526_length_2605_cov_4.390588	lytic	low quality draft	2605	C114	Control	Low-quality
C114-NODE_12081_length_4472_cov_7.968983	lytic	low quality draft	4472	C114	Control	Low-quality
C114-NODE_16389_length_3356_cov_5.320812	lytic	low quality draft	3356	C114	Control	Low-quality	Caudovirales	Siphoviridae	Lactococcus virus ASCC191
C114-NODE_4493_length_11278_cov_18.995010	lytic	low quality draft	11278	C114	Control	Low-quality
C114-NODE_36167_length_1601_cov_30.488357	lytic	low quality draft	1601	C114	Control	Low-quality
C114-NODE_13205_length_4128_cov_33.545053	lysogenic	low quality draft	4128	C114	Control	Low-quality
C114-NODE_17163_length_3204_cov_2.845665	lytic	low quality draft	3204	C114	Control	Low-quality
C114-NODE_7251_length_7135_cov_3.846610	lytic	low quality draft	7135	C114	Control	Low-quality
C114-NODE_7448_length_6956_cov_3.000000	lytic	low quality draft	6956	C114	Control	Low-quality
C114-NODE_609_length_70818_cov_28.086867	lysogenic	low quality draft	70818	C114	Control	Medium-quality	Caudovirales	Herelleviridae
C114-NODE_4662_length_10866_cov_80.950698	lytic	low quality draft	10866	C114	Control	Low-quality
C114-NODE_1791_length_28201_cov_136.489164_fragment_1	lysogenic	low quality draft	10083	C114	Control	High-quality
C114-NODE_1293_length_38537_cov_15.160543_fragment_1	lysogenic	low quality draft	10020	C114	Control	Medium-quality	Caudovirales	Siphoviridae	Lactococcus phage bIL310
C114-NODE_2606_length_19565_cov_6.431061_fragment_1	lysogenic	low quality draft	9650	C114	Control	Low-quality
C114-NODE_30_length_304196_cov_33.266613_fragment_2	lysogenic	high quality draft	47815	C114	Control	High-quality	Caudovirales	Podoviridae	crAssphage cr52_1
C114-NODE_9337_length_5654_cov_5.649759	lysogenic	low quality draft	5654	C114	Control	Low-quality
C114-NODE_15355_length_3575_cov_562.496023	lysogenic	low quality draft	3575	C114	Control	Not-determined
C114-NODE_14252_length_3849_cov_4.355298	lytic	low quality draft	3849	C114	Control	Low-quality	Caudovirales	Siphoviridae
C114-NODE_17273_length_3183_cov_75.287404	lytic	low quality draft	3183	C114	Control	Low-quality
C114-NODE_22156_length_2536_cov_5.629585	lytic	low quality draft	2536	C114	Control	Low-quality
C114-NODE_25309_length_2239_cov_2.094780	lytic	low quality draft	2239	C114	Control	Low-quality
C114-NODE_13257_length_4116_cov_3.698350	lytic	low quality draft	4116	C114	Control	Low-quality	Caudovirales	Myoviridae	Faecalibacterium virus Taranis
C114-NODE_10602_length_5042_cov_4.225587	lysogenic	low quality draft	5042	C114	Control	Not-determined
C114-NODE_900_length_51929_cov_15.617920	lytic	low quality draft	51929	C114	Control	Medium-quality	Caudovirales	Podoviridae	crAssphage cr128_1
C114-NODE_13396_length_4075_cov_3.492786	lytic	low quality draft	4075	C114	Control	Low-quality
C114-NODE_41191_length_1418_cov_2.318415	lytic	low quality draft	1418	C114	Control	Low-quality
C114-NODE_36962_length_1567_cov_3.265212	lytic	low quality draft	1567	C114	Control	Low-quality
C114-NODE_11315_length_4751_cov_5.682922	lytic	low quality draft	4751	C114	Control	Low-quality
C114-NODE_17555_length_3135_cov_3.306169	lytic	low quality draft	3135	C114	Control	Low-quality
C114-NODE_18576_length_2978_cov_35.083476	lytic	low quality draft	2978	C114	Control	Not-determined
C114-NODE_17035_length_3229_cov_33.202583	lysogenic	low quality draft	3229	C114	Control	Low-quality
C114-NODE_28638_length_1997_cov_3.433574	lytic	low quality draft	1997	C114	Control	Low-quality
C114-NODE_2848_length_17774_cov_5.077882	lytic	low quality draft	17774	C114	Control	Low-quality	Caudovirales	Myoviridae
C114-NODE_5339_length_9579_cov_9.487925	lysogenic	low quality draft	9579	C114	Control	Low-quality
C114-NODE_30805_length_1864_cov_3.205638	lytic	low quality draft	1864	C114	Control	Not-determined
C114-NODE_8015_length_6499_cov_3.556642	lytic	low quality draft	6499	C114	Control	Low-quality
C114-NODE_20024_length_2785_cov_3.761538	lytic	low quality draft	2785	C114	Control	Low-quality
C114-NODE_13735_length_3979_cov_19.892966	lysogenic	low quality draft	3979	C114	Control	Not-determined
C114-NODE_35245_length_1642_cov_10.034657	lytic	low quality draft	1642	C114	Control	Low-quality
C114-NODE_48298_length_1223_cov_10.275685	lytic	low quality draft	1223	C114	Control	Low-quality
C114-NODE_18535_length_2985_cov_5.709215	lytic	low quality draft	2985	C114	Control	Low-quality
C114-NODE_10690_length_4999_cov_26.960558	lytic	low quality draft	4999	C114	Control	Low-quality
C114-NODE_3908_length_12896_cov_8.979207	lytic	low quality draft	12896	C114	Control	Not-determined
C114-NODE_13043_length_4171_cov_2.991254	lytic	low quality draft	4171	C114	Control	Low-quality
C114-NODE_673_length_65618_cov_92.714549_fragment_1	lysogenic	low quality draft	16592	C114	Control	Low-quality	Caudovirales	Siphoviridae	Gordonia phage Ali17
C114-NODE_546_length_78406_cov_44.280341_fragment_1	lysogenic	low quality draft	45051	C114	Control	Medium-quality	Caudovirales	Siphoviridae
C114-NODE_991_length_48355_cov_18.256749_fragment_1	lysogenic	low quality draft	6683	C114	Control	Not-determined
C114-NODE_275_length_115058_cov_71.885855_fragment_1	lysogenic	high quality draft	39667	C114	Control	Medium-quality	Caudovirales	Siphoviridae
C114-NODE_275_length_115058_cov_71.885855_fragment_2	lysogenic	high quality draft	33990	C114	Control	Medium-quality	Caudovirales	Siphoviridae
C114-NODE_936_length_50418_cov_15.488394_fragment_1	lysogenic	medium quality draft	19443	C114	Control	Low-quality	Caudovirales	Siphoviridae	Clostridium phage phiCT19406C
C114-NODE_12926_length_4201_cov_8.137964	lysogenic	complete circular	4201	C114	Control	Medium-quality
C114-NODE_16737_length_3287_cov_21.480198	lytic	complete circular	3287	C114	Control	Not-determined
C114-NODE_1225_length_40468_cov_114.524287	lytic	complete circular	40468	C114	Control	Complete
C114-NODE_9761_length_5441_cov_45.557000	lytic	complete circular	5441	C114	Control	Complete	Petitvirales	Microviridae	Escherichia virus phiX174
C114-NODE_910_length_51580_cov_49.539835	lytic	complete circular	51580	C114	Control	Complete	Caudovirales	Drexlerviridae
C114-NODE_487_length_84263_cov_4941.523644	lytic	complete circular	84263	C114	Control	High-quality	Caudovirales	Myoviridae	Escherichia virus Av05
C114-NODE_413_length_92369_cov_47.713630	lytic	complete circular	92369	C114	Control	Complete	Caudovirales	Podoviridae	crAssphage cr3_1
C116-NODE_414_length_42336_cov_8.404532	lytic	high quality draft	42336	C116	Control	Medium-quality
C116-NODE_2153_length_11231_cov_4.532928	lytic	low quality draft	11231	C116	Control	Not-determined
C116-NODE_5215_length_4926_cov_4.611579	lytic	low quality draft	4926	C116	Control	Low-quality
C116-NODE_3335_length_7464_cov_4.100283	lytic	low quality draft	7464	C116	Control	Low-quality
C116-NODE_1614_length_14387_cov_10.634454	lytic	low quality draft	14387	C116	Control	Low-quality
C116-NODE_744_length_26788_cov_7.804100	lytic	low quality draft	26788	C116	Control	Medium-quality	Caudovirales	Siphoviridae	Rhodococcus phage ReqiDocB7
C116-NODE_1394_length_16297_cov_51.143652	lytic	medium quality draft	16297	C116	Control	Medium-quality
C116-NODE_483_length_37583_cov_16.854589	lytic	low quality draft	37583	C116	Control	Medium-quality	Caudovirales	Siphoviridae	Croceibacter phage P2559Y
C116-NODE_273_length_53583_cov_19.989482_fragment_1	lysogenic	high quality draft	39378	C116	Control	High-quality	Caudovirales	Siphoviridae
C116-NODE_21792_length_1436_cov_2.509776	lytic	low quality draft	1436	C116	Control	Low-quality
C116-NODE_6362_length_4119_cov_2.883366	lytic	low quality draft	4119	C116	Control	Low-quality
C116-NODE_1009_length_21378_cov_44.373024	lytic	low quality draft	21378	C116	Control	Low-quality	Caudovirales	Siphoviridae	Enterobacteria phage mEp460
C116-NODE_14213_length_2081_cov_3.639684	lytic	low quality draft	2081	C116	Control	Low-quality
C116-NODE_7952_length_3386_cov_89.235965	lytic	low quality draft	3386	C116	Control	Not-determined
C116-NODE_1254_length_17873_cov_11.258727	lytic	low quality draft	17873	C116	Control	Low-quality
C116-NODE_418_length_42185_cov_23.764230	lytic	low quality draft	42185	C116	Control	High-quality	Caudovirales	Siphoviridae
C116-NODE_5161_length_4977_cov_6.131654	lytic	low quality draft	4977	C116	Control	Low-quality
C116-NODE_5350_length_4819_cov_5.880563	lytic	low quality draft	4819	C116	Control	Low-quality
C116-NODE_14826_length_2007_cov_2.781250	lytic	low quality draft	2007	C116	Control	Low-quality	Caudovirales	Siphoviridae	Lactobacillus virus Lrm1
C116-NODE_3411_length_7320_cov_5.315898	lytic	low quality draft	7320	C116	Control	Low-quality
C116-NODE_12112_length_2387_cov_3.019297	lytic	low quality draft	2387	C116	Control	Not-determined
C116-NODE_144_length_78106_cov_7.873531_fragment_1	lysogenic	high quality draft	51396	C116	Control	High-quality	Caudovirales	Myoviridae	Clostridium phage phiCT453A
C116-NODE_6832_length_3884_cov_4.188561	lytic	low quality draft	3884	C116	Control	Low-quality	Caudovirales	Podoviridae
C116-NODE_13172_length_2223_cov_3.666974	lytic	low quality draft	2223	C116	Control	Low-quality
C116-NODE_4467_length_5690_cov_3.603904	lytic	low quality draft	5690	C116	Control	Low-quality	Caudovirales	Myoviridae	Clostridium phage phiCT453A
C116-NODE_2888_length_8519_cov_5.385988	lytic	low quality draft	8519	C116	Control	Low-quality	Caudovirales	Siphoviridae
C116-NODE_12715_length_2288_cov_3.304075	lytic	low quality draft	2288	C116	Control	Low-quality
C116-NODE_22280_length_1408_cov_2.523282	lytic	low quality draft	1408	C116	Control	Low-quality
C116-NODE_14998_length_1983_cov_5.357365	lytic	low quality draft	1983	C116	Control	Low-quality
C116-NODE_6410_length_4095_cov_3.686139	lytic	low quality draft	4095	C116	Control	Not-determined
C116-NODE_7391_length_3629_cov_3.685506	lysogenic	low quality draft	3629	C116	Control	Low-quality
C116-NODE_8733_length_3138_cov_5.692832	lytic	low quality draft	3138	C116	Control	Low-quality	Caudovirales	Siphoviridae	Paenibacillus virus P123
C116-NODE_12859_length_2269_cov_2.538392	lytic	low quality draft	2269	C116	Control	Low-quality
C116-NODE_6818_length_3890_cov_4.426597	lytic	low quality draft	3890	C116	Control	Low-quality
C116-NODE_30035_length_1085_cov_3.161165	lytic	low quality draft	1085	C116	Control	Low-quality
C116-NODE_7593_length_3539_cov_3.465557	lytic	low quality draft	3539	C116	Control	Not-determined	Caudovirales	Siphoviridae
C116-NODE_4155_length_6086_cov_5.514674	lytic	low quality draft	6086	C116	Control	Low-quality
C116-NODE_6530_length_4028_cov_10.937327	lytic	low quality draft	4028	C116	Control	Low-quality
C116-NODE_8076_length_3350_cov_2.762974	lytic	low quality draft	3350	C116	Control	Low-quality
C116-NODE_10264_length_2738_cov_4.759597	lytic	low quality draft	2738	C116	Control	Not-determined
C116-NODE_16097_length_1866_cov_5.160685	lytic	low quality draft	1866	C116	Control	Low-quality
C116-NODE_1064_length_20522_cov_6.730444	lytic	low quality draft	20522	C116	Control	Low-quality
C116-NODE_5051_length_5077_cov_5.693748	lytic	low quality draft	5077	C116	Control	Low-quality
C116-NODE_457_length_39009_cov_10.176388	lytic	low quality draft	39009	C116	Control	Low-quality	Caudovirales	Myoviridae	Serratia virus BF
C116-NODE_2846_length_8622_cov_5.651220	lytic	low quality draft	8622	C116	Control	Low-quality
C116-NODE_8039_length_3361_cov_2.898367	lytic	low quality draft	3361	C116	Control	Low-quality	Caudovirales	Siphoviridae	Clostridium phage phiCD211
C116-NODE_18594_length_1649_cov_5.351945	lytic	low quality draft	1649	C116	Control	Low-quality	Caudovirales	Siphoviridae	Staphylococcus phage StB20
C116-NODE_530_length_35179_cov_10.892780	lysogenic	high quality draft	35179	C116	Control	High-quality	Caudovirales	Myoviridae	Faecalibacterium virus Lagaffe
C116-NODE_12713_length_2289_cov_2.519248	lytic	low quality draft	2289	C116	Control	Low-quality
C116-NODE_10466_length_2698_cov_2.981082	lytic	low quality draft	2698	C116	Control	Low-quality
C116-NODE_3959_length_6372_cov_4.715055	lytic	low quality draft	6372	C116	Control	Low-quality
C116-NODE_6569_length_4010_cov_7.710240	lytic	low quality draft	4010	C116	Control	Low-quality
C116-NODE_1067_length_20418_cov_11.549919	lytic	low quality draft	20418	C116	Control	Low-quality
C116-NODE_178_length_69585_cov_18.481317_fragment_1	lysogenic	high quality draft	50267	C116	Control	High-quality	Caudovirales	Myoviridae	Faecalibacterium virus Epona
C116-NODE_857_length_24217_cov_16.351254_fragment_1	lysogenic	low quality draft	5813	C116	Control	Not-determined
C116-NODE_1007_length_21385_cov_10.076981_fragment_1	lysogenic	low quality draft	10104	C116	Control	High-quality
C116-NODE_544_length_34644_cov_36.257857	lytic	high quality draft	34644	C116	Control	High-quality	Caudovirales	Myoviridae	Faecalibacterium virus Mushu
C116-NODE_6650_length_3963_cov_30.431679	lysogenic	low quality draft	3963	C116	Control	Low-quality
C116-NODE_5122_length_5006_cov_4.432640	lytic	low quality draft	5006	C116	Control	Not-determined
C116-NODE_5714_length_4534_cov_15.368609	lytic	low quality draft	4534	C116	Control	Not-determined
C116-NODE_4576_length_5544_cov_3.756968	lytic	low quality draft	5544	C116	Control	Low-quality
C116-NODE_17560_length_1731_cov_1.414081	lytic	low quality draft	1731	C116	Control	Low-quality
C116-NODE_6493_length_4051_cov_3.423423	lytic	low quality draft	4051	C116	Control	Low-quality
C116-NODE_14203_length_2083_cov_5.456607	lytic	low quality draft	2083	C116	Control	Low-quality
C116-NODE_2140_length_11264_cov_190.138460	lytic	low quality draft	11264	C116	Control	Low-quality
C116-NODE_5097_length_5026_cov_7.128546	lytic	low quality draft	5026	C116	Control	Low-quality
C116-NODE_906_length_23071_cov_5.417623	lytic	low quality draft	23071	C116	Control	Low-quality	Caudovirales	Podoviridae	crAssphage cr126_1
C116-NODE_9870_length_2831_cov_2.458213	lytic	low quality draft	2831	C116	Control	Low-quality
C116-NODE_13303_length_2205_cov_2.663721	lytic	low quality draft	2205	C116	Control	Low-quality
C116-NODE_24_length_191031_cov_107.020898_fragment_2	lysogenic	medium quality draft	58826	C116	Control	High-quality	Caudovirales	Podoviridae	crAssphage cr130_1
C116-NODE_5100_length_5025_cov_7.133199	lytic	low quality draft	5025	C116	Control	Not-determined
C116-NODE_13755_length_2143_cov_2.372605	lytic	low quality draft	2143	C116	Control	Low-quality	Caudovirales	Myoviridae	Faecalibacterium virus Brigit
C116-NODE_1958_length_12158_cov_6.830703	lysogenic	low quality draft	12158	C116	Control	Low-quality
C116-NODE_7363_length_3639_cov_3.527902	lytic	low quality draft	3639	C116	Control	Low-quality
C116-NODE_4678_length_5426_cov_5.995718	lytic	low quality draft	5426	C116	Control	Low-quality
C116-NODE_25770_length_1241_cov_2.393761	lytic	low quality draft	1241	C116	Control	Low-quality
C116-NODE_12344_length_2350_cov_23.854466	lytic	low quality draft	2350	C116	Control	Low-quality
C116-NODE_6844_length_3878_cov_6.819513	lytic	low quality draft	3878	C116	Control	Not-determined
C116-NODE_6914_length_3843_cov_3.962777	lytic	low quality draft	3843	C116	Control	Low-quality	Caudovirales	Myoviridae	Escherichia virus 520873
C116-NODE_9597_length_2902_cov_3.380049	lytic	low quality draft	2902	C116	Control	Low-quality
C116-NODE_6654_length_3961_cov_3.902714	lytic	low quality draft	3961	C116	Control	Low-quality
C116-NODE_14170_length_2087_cov_3.464567	lytic	low quality draft	2087	C116	Control	Not-determined
C116-NODE_4997_length_5134_cov_3.692262	lytic	low quality draft	5134	C116	Control	Low-quality
C116-NODE_14229_length_2079_cov_3.732213	lytic	low quality draft	2079	C116	Control	Not-determined
C116-NODE_21414_length_1457_cov_3.532097	lytic	low quality draft	1457	C116	Control	Low-quality
C116-NODE_7869_length_3417_cov_5.254610	lytic	low quality draft	3417	C116	Control	Low-quality	Caudovirales	Siphoviridae
C116-NODE_4132_length_6120_cov_14.759110	lytic	low quality draft	6120	C116	Control	Low-quality
C116-NODE_12147_length_2381_cov_3.246346	lytic	low quality draft	2381	C116	Control	Low-quality
C116-NODE_9905_length_2823_cov_2.938223	lytic	low quality draft	2823	C116	Control	Low-quality
C116-NODE_9155_length_3023_cov_10.134097	lysogenic	low quality draft	3023	C116	Control	Low-quality
C116-NODE_2395_length_10225_cov_3.712488	lytic	low quality draft	10225	C116	Control	Low-quality	Caudovirales	Myoviridae
C116-NODE_6381_length_4109_cov_3.418846	lytic	low quality draft	4109	C116	Control	Low-quality
C116-NODE_10574_length_2676_cov_3.629149	lytic	low quality draft	2676	C116	Control	Low-quality
C116-NODE_15619_length_1917_cov_5.881310	lytic	low quality draft	1917	C116	Control	Low-quality
C116-NODE_16023_length_1874_cov_3.998900	lytic	low quality draft	1874	C116	Control	Low-quality
C116-NODE_2327_length_10462_cov_5.184683	lytic	low quality draft	10462	C116	Control	Low-quality
C116-NODE_18702_length_1642_cov_2.446125	lytic	low quality draft	1642	C116	Control	Low-quality
C116-NODE_9940_length_2816_cov_5.454545	lytic	low quality draft	2816	C116	Control	Low-quality
C116-NODE_1300_length_17314_cov_6.334724	lytic	low quality draft	17314	C116	Control	Low-quality	Caudovirales	Siphoviridae	Thermoanaerobacterium phage THSA-485A
C116-NODE_679_length_28951_cov_13.773844	lytic	high quality draft	28951	C116	Control	Medium-quality	Caudovirales	Podoviridae	Bordetella virus BPP1
C116-NODE_1310_length_17169_cov_10.804955	lytic	low quality draft	17169	C116	Control	Low-quality	Caudovirales	Podoviridae	crAssphage cr53_1
C116-NODE_12389_length_2343_cov_2.445367	lytic	low quality draft	2343	C116	Control	Low-quality
C116-NODE_5436_length_4739_cov_5.023911	lytic	low quality draft	4739	C116	Control	Low-quality
C116-NODE_13770_length_2141_cov_4.592522	lytic	low quality draft	2141	C116	Control	Low-quality
C116-NODE_14376_length_2060_cov_2.412968	lytic	low quality draft	2060	C116	Control	Low-quality
C116-NODE_12737_length_2284_cov_3.412741	lytic	low quality draft	2284	C116	Control	Low-quality
C116-NODE_16805_length_1797_cov_2.742824	lytic	low quality draft	1797	C116	Control	Low-quality
C116-NODE_31517_length_1039_cov_5.205285	lytic	low quality draft	1039	C116	Control	Low-quality
C116-NODE_15455_length_1935_cov_3.881915	lytic	low quality draft	1935	C116	Control	Not-determined
C116-NODE_10581_length_2675_cov_3.822137	lytic	low quality draft	2675	C116	Control	Low-quality
C116-NODE_8879_length_3100_cov_7.270608	lytic	low quality draft	3100	C116	Control	Low-quality	Caudovirales	Myoviridae	Clostridium phage phiCT453A
C116-NODE_8655_length_3168_cov_6.718278	lytic	low quality draft	3168	C116	Control	Low-quality
C116-NODE_6244_length_4193_cov_5.350652	lytic	low quality draft	4193	C116	Control	Low-quality
C116-NODE_5008_length_5126_cov_3.531848	lytic	low quality draft	5126	C116	Control	Low-quality
C116-NODE_24024_length_1317_cov_8.156894	lytic	low quality draft	1317	C116	Control	Low-quality
C116-NODE_6191_length_4226_cov_3.245984	lytic	low quality draft	4226	C116	Control	Low-quality
C116-NODE_4944_length_5182_cov_3.374683	lytic	low quality draft	5182	C116	Control	Not-determined
C116-NODE_29059_length_1118_cov_3.854186	lytic	low quality draft	1118	C116	Control	Low-quality	Caudovirales	Myoviridae	Escherichia virus 520873
C116-NODE_2963_length_8329_cov_5.518492	lytic	low quality draft	8329	C116	Control	Low-quality
C116-NODE_9711_length_2869_cov_5.250178	lytic	low quality draft	2869	C116	Control	Low-quality
C116-NODE_6456_length_4067_cov_4.392822	lysogenic	low quality draft	4067	C116	Control	Low-quality	Caudovirales	Myoviridae	Bacillus virus PM1
C116-NODE_7291_length_3678_cov_12.340602	lytic	low quality draft	3678	C116	Control	Low-quality
C116-NODE_5409_length_4772_cov_2.953572	lytic	low quality draft	4772	C116	Control	Low-quality	Caudovirales	Myoviridae	Synechococcus virus SCBWM1
C116-NODE_5240_length_4907_cov_4.666529	lytic	low quality draft	4907	C116	Control	Low-quality
C116-NODE_4014_length_6287_cov_9.855745	lysogenic	low quality draft	6287	C116	Control	Low-quality
C116-NODE_2747_length_8859_cov_5.403226	lytic	low quality draft	8859	C116	Control	Low-quality	Caudovirales	Myoviridae	Aeromonas virus phiO18P
C116-NODE_5128_length_5000_cov_4.867341	lytic	low quality draft	5000	C116	Control	Low-quality
C116-NODE_13028_length_2245_cov_3.006849	lysogenic	low quality draft	2245	C116	Control	Low-quality	Caudovirales	Siphoviridae
C116-NODE_14052_length_2100_cov_12.442054	lytic	low quality draft	2100	C116	Control	Low-quality
C116-NODE_2969_length_8320_cov_7.103690	lytic	low quality draft	8320	C116	Control	Low-quality
C116-NODE_5092_length_5030_cov_10.544322	lytic	low quality draft	5030	C116	Control	Low-quality
C116-NODE_6825_length_3887_cov_4.703810	lytic	low quality draft	3887	C116	Control	Not-determined
C116-NODE_6773_length_3909_cov_4.322782	lytic	low quality draft	3909	C116	Control	Low-quality
C116-NODE_1648_length_14171_cov_5.292292	lytic	low quality draft	14171	C116	Control	Low-quality
C116-NODE_12799_length_2277_cov_3.388389	lytic	low quality draft	2277	C116	Control	Not-determined
C116-NODE_4797_length_5312_cov_15.845920	lytic	low quality draft	5312	C116	Control	Not-determined
C116-NODE_4034_length_6255_cov_6.095161	lytic	low quality draft	6255	C116	Control	Low-quality
C116-NODE_6725_length_3933_cov_5.047447	lytic	low quality draft	3933	C116	Control	Low-quality
C116-NODE_6678_length_3951_cov_3.847023	lysogenic	low quality draft	3951	C116	Control	Not-determined
C116-NODE_5289_length_4874_cov_4.737497	lytic	low quality draft	4874	C116	Control	Low-quality	Caudovirales	Siphoviridae	Croceibacter phage P2559S
C116-NODE_6045_length_4313_cov_65.306012	lytic	low quality draft	4313	C116	Control	Not-determined
C116-NODE_6212_length_4211_cov_5.061598	lysogenic	low quality draft	4211	C116	Control	Low-quality
C116-NODE_3922_length_6421_cov_21.076029	lytic	low quality draft	6421	C116	Control	Not-determined
C116-NODE_145_length_78099_cov_8.028727_fragment_2	lysogenic	low quality draft	21125	C116	Control	Low-quality	Caudovirales	Siphoviridae	Eggerthella virus PMBT5
C116-NODE_126_length_83579_cov_8.841842_fragment_1	lysogenic	low quality draft	9502	C116	Control	Not-determined
C116-NODE_353_length_46419_cov_20.600703_fragment_1	lysogenic	low quality draft	6926	C116	Control	Low-quality
C116-NODE_24514_length_1294_cov_3.626312	lytic	low quality draft	1294	C116	Control	Low-quality
C116-NODE_7762_length_3459_cov_5.108402	lytic	low quality draft	3459	C116	Control	Not-determined
C116-NODE_7309_length_3672_cov_3.472767	lytic	low quality draft	3672	C116	Control	Low-quality	Caudovirales	Myoviridae	Faecalibacterium virus Taranis
C116-NODE_9340_length_2973_cov_4.047293	lytic	low quality draft	2973	C116	Control	Low-quality	Caudovirales	Siphoviridae	Bacillus virus Carmen17
C116-NODE_15278_length_1954_cov_3.522907	lytic	low quality draft	1954	C116	Control	Low-quality
C116-NODE_5763_length_4501_cov_10.110661	lytic	low quality draft	4501	C116	Control	Low-quality
C116-NODE_7740_length_3472_cov_4.376939	lytic	low quality draft	3472	C116	Control	Not-determined
C116-NODE_13790_length_2138_cov_2.554009	lytic	low quality draft	2138	C116	Control	Low-quality
C116-NODE_10269_length_2738_cov_3.172941	lytic	low quality draft	2738	C116	Control	Low-quality
C116-NODE_11052_length_2580_cov_3.392871	lytic	low quality draft	2580	C116	Control	Low-quality
C116-NODE_13469_length_2182_cov_9.740009	lytic	low quality draft	2182	C116	Control	Low-quality	Caudovirales	Siphoviridae
C116-NODE_18719_length_1641_cov_2.552333	lytic	low quality draft	1641	C116	Control	Low-quality
C116-NODE_452_length_39620_cov_22.577328_fragment_1	lysogenic	low quality draft	6517	C116	Control	Low-quality
C116-NODE_1232_length_18088_cov_9.631287	lytic	low quality draft	18088	C116	Control	Low-quality
C116-NODE_7939_length_3392_cov_4.979622	lytic	low quality draft	3392	C116	Control	Not-determined
C116-NODE_12237_length_2365_cov_2.897403	lytic	low quality draft	2365	C116	Control	Low-quality
C116-NODE_218_length_60765_cov_23.635645	lytic	medium quality draft	60765	C116	Control	Medium-quality	Caudovirales	Siphoviridae	Flavobacterium virus Tooticki
C116-NODE_7241_length_3698_cov_10.373868	lytic	low quality draft	3698	C116	Control	Not-determined
C116-NODE_2588_length_9411_cov_4.248717	lytic	low quality draft	9411	C116	Control	Low-quality
C116-NODE_450_length_39731_cov_28.298468_fragment_1	lysogenic	high quality draft	32322	C116	Control	Medium-quality	Caudovirales	Myoviridae	Faecalibacterium virus Mushu
C116-NODE_11427_length_2509_cov_3.073757	lytic	low quality draft	2509	C116	Control	Low-quality	Caudovirales	Myoviridae	Faecalibacterium virus Epona
C116-NODE_2814_length_8683_cov_4.305053	lytic	low quality draft	8683	C116	Control	Not-determined
C116-NODE_16013_length_1875_cov_3.686813	lytic	low quality draft	1875	C116	Control	Low-quality
C116-NODE_12257_length_2362_cov_3.914174	lytic	low quality draft	2362	C116	Control	Not-determined
C116-NODE_2440_length_10023_cov_6.338884	lytic	low quality draft	10023	C116	Control	Low-quality
C116-NODE_6672_length_3954_cov_3.082329	lytic	low quality draft	3954	C116	Control	Not-determined
C116-NODE_7003_length_3800_cov_5.518291	lytic	low quality draft	3800	C116	Control	Low-quality	Caudovirales	Myoviridae	Salinivibrio virus SMHB1
C116-NODE_227_length_59001_cov_12.222899	lysogenic	medium quality draft	59001	C116	Control	Medium-quality	Caudovirales	Myoviridae
C116-NODE_10075_length_2787_cov_4.032211	lytic	low quality draft	2787	C116	Control	Low-quality
C116-NODE_103_length_93270_cov_12.227496_fragment_1	lysogenic	high quality draft	68338	C116	Control	High-quality	Caudovirales	Myoviridae	Faecalibacterium virus Brigit
C116-NODE_3276_length_7577_cov_5.560356	lytic	low quality draft	7577	C116	Control	Low-quality
C116-NODE_4457_length_5707_cov_35.201522	lytic	low quality draft	5707	C116	Control	Not-determined
C116-NODE_1321_length_17069_cov_7.379864	lytic	low quality draft	17069	C116	Control	Low-quality
C116-NODE_4374_length_5811_cov_4.673211	lytic	low quality draft	5811	C116	Control	Low-quality
C116-NODE_3875_length_6497_cov_7.534617	lytic	low quality draft	6497	C116	Control	Low-quality
C116-NODE_7452_length_3600_cov_8.498166	lytic	low quality draft	3600	C116	Control	Not-determined
C116-NODE_6339_length_4129_cov_3.588120	lysogenic	low quality draft	4129	C116	Control	Not-determined
C116-NODE_5491_length_4696_cov_3.368240	lytic	low quality draft	4696	C116	Control	Low-quality
C116-NODE_4558_length_5575_cov_6.271920	lytic	low quality draft	5575	C116	Control	Low-quality
C116-NODE_4126_length_6126_cov_3.249712	lytic	low quality draft	6126	C116	Control	Low-quality
C116-NODE_14242_length_2077_cov_4.647873	lytic	low quality draft	2077	C116	Control	Not-determined
C116-NODE_14472_length_2047_cov_3.141566	lytic	low quality draft	2047	C116	Control	Low-quality
C116-NODE_371_length_45450_cov_8.521071	lytic	medium quality draft	45450	C116	Control	High-quality	Caudovirales	Siphoviridae	Bacteroides phage B124-14
C116-NODE_10071_length_2788_cov_4.176729	lytic	low quality draft	2788	C116	Control	Low-quality	Caudovirales	Myoviridae
C116-NODE_2280_length_10720_cov_4.781247	lytic	low quality draft	10720	C116	Control	Low-quality	Caudovirales	Myoviridae	Faecalibacterium virus Epona
C116-NODE_1658_length_14040_cov_6.446836	lysogenic	low quality draft	14040	C116	Control	Low-quality
C116-NODE_10164_length_2764_cov_3.219269	lytic	low quality draft	2764	C116	Control	Low-quality
C116-NODE_25872_length_1236_cov_4.187130	lytic	low quality draft	1236	C116	Control	Low-quality	Caudovirales	Myoviridae	Faecalibacterium virus Epona
C116-NODE_3124_length_7963_cov_5.787810	lytic	low quality draft	7963	C116	Control	Low-quality
C116-NODE_6403_length_4097_cov_9.368382	lytic	low quality draft	4097	C116	Control	Not-determined
C116-NODE_13999_length_2108_cov_2.173892	lytic	low quality draft	2108	C116	Control	Low-quality
C116-NODE_15659_length_1914_cov_2.934373	lytic	low quality draft	1914	C116	Control	Low-quality
C116-NODE_3971_length_6350_cov_17.169182	lysogenic	low quality draft	6350	C116	Control	Low-quality
C116-NODE_2968_length_8321_cov_5.457174	lysogenic	low quality draft	8321	C116	Control	Low-quality	Caudovirales	Podoviridae	crAssphage cr52_1
C116-NODE_24597_length_1290_cov_3.628340	lytic	low quality draft	1290	C116	Control	Low-quality
C116-NODE_4469_length_5687_cov_7.427202	lytic	low quality draft	5687	C116	Control	Low-quality
C116-NODE_731_length_27238_cov_5.913733	lysogenic	high quality draft	27238	C116	Control	Medium-quality	Caudovirales	Myoviridae
C116-NODE_25322_length_1259_cov_3.814784	lytic	low quality draft	1259	C116	Control	Not-determined
C116-NODE_11273_length_2535_cov_2.594355	lytic	low quality draft	2535	C116	Control	Low-quality	Caudovirales	Siphoviridae
C116-NODE_5434_length_4744_cov_4.813180	lytic	low quality draft	4744	C116	Control	Low-quality
C116-NODE_6599_length_3996_cov_3.048972	lysogenic	low quality draft	3996	C116	Control	Low-quality
C116-NODE_4295_length_5909_cov_8.224804	lytic	low quality draft	5909	C116	Control	Low-quality
C116-NODE_12392_length_2342_cov_3.523393	lytic	low quality draft	2342	C116	Control	Not-determined
C116-NODE_10310_length_2727_cov_1.862275	lytic	low quality draft	2727	C116	Control	Low-quality
C116-NODE_3481_length_7195_cov_5.673950	lytic	low quality draft	7195	C116	Control	Low-quality
C116-NODE_13363_length_2197_cov_2.855742	lytic	low quality draft	2197	C116	Control	Low-quality
C116-NODE_9404_length_2954_cov_3.383581	lytic	low quality draft	2954	C116	Control	Not-determined
C116-NODE_9328_length_2978_cov_3.460828	lytic	low quality draft	2978	C116	Control	Low-quality
C116-NODE_6_length_399529_cov_45.314596_fragment_1	lysogenic	high quality draft	35138	C116	Control	Medium-quality	Caudovirales	Myoviridae	Shigella phage SfIV
C116-NODE_15285_length_1953_cov_9.615385	lysogenic	low quality draft	1953	C116	Control	Low-quality
C116-NODE_8196_length_3312_cov_7.048818	lytic	low quality draft	3312	C116	Control	Low-quality	Caudovirales	Herelleviridae	Staphylococcus virus SEP1
C116-NODE_8407_length_3239_cov_3.891018	lytic	low quality draft	3239	C116	Control	Low-quality
C116-NODE_3080_length_8065_cov_3.573783	lytic	low quality draft	8065	C116	Control	Low-quality
C116-NODE_12778_length_2279_cov_2.585432	lytic	low quality draft	2279	C116	Control	Low-quality
C116-NODE_6238_length_4197_cov_3.816755	lytic	low quality draft	4197	C116	Control	Low-quality	Caudovirales	Myoviridae	Faecalibacterium virus Mushu
C116-NODE_6921_length_3839_cov_4.094873	lytic	low quality draft	3839	C116	Control	Low-quality
C116-NODE_6976_length_3811_cov_4.386049	lytic	low quality draft	3811	C116	Control	Not-determined
C116-NODE_4338_length_5851_cov_4.169772	lytic	low quality draft	5851	C116	Control	Low-quality
C116-NODE_8110_length_3340_cov_4.019178	lytic	low quality draft	3340	C116	Control	Low-quality
C116-NODE_9103_length_3038_cov_4.250084	lytic	low quality draft	3038	C116	Control	Low-quality
C116-NODE_796_length_25449_cov_14.824210	lysogenic	low quality draft	25449	C116	Control	Low-quality
C116-NODE_2133_length_11290_cov_3.958344	lytic	low quality draft	11290	C116	Control	Low-quality	Caudovirales	Myoviridae	Escherichia virus 520873
C116-NODE_24892_length_1278_cov_2.621423	lytic	low quality draft	1278	C116	Control	Low-quality
C116-NODE_3754_length_6706_cov_21.452112	lysogenic	low quality draft	6706	C116	Control	Not-determined
C116-NODE_4278_length_5933_cov_4.889758	lytic	low quality draft	5933	C116	Control	Low-quality
C116-NODE_9339_length_2973_cov_4.785812	lytic	low quality draft	2973	C116	Control	Low-quality
C116-NODE_90_length_100175_cov_50.488394_fragment_1	lysogenic	medium quality draft	46941	C116	Control	Medium-quality	Caudovirales	Siphoviridae	Croceibacter phage P2559Y
C116-NODE_9717_length_2868_cov_3.674014	lytic	low quality draft	2868	C116	Control	Not-determined
C116-NODE_2358_length_10353_cov_4.777627	lytic	low quality draft	10353	C116	Control	Low-quality
C116-NODE_10589_length_2673_cov_5.416730	lytic	low quality draft	2673	C116	Control	Low-quality	Caudovirales	Siphoviridae
C116-NODE_5667_length_4570_cov_4.881285	lytic	low quality draft	4570	C116	Control	Not-determined
C116-NODE_9265_length_2992_cov_3.320735	lytic	low quality draft	2992	C116	Control	Low-quality	Caudovirales	Myoviridae
C116-NODE_4726_length_5376_cov_14.945499	lytic	low quality draft	5376	C116	Control	Low-quality
C116-NODE_23483_length_1344_cov_1.992242	lytic	low quality draft	1344	C116	Control	Low-quality	Caudovirales	Myoviridae	Faecalibacterium virus Taranis
C116-NODE_7222_length_3706_cov_3.465900	lytic	low quality draft	3706	C116	Control	Low-quality
C116-NODE_16766_length_1800_cov_3.253868	lytic	low quality draft	1800	C116	Control	Low-quality	Caudovirales	Siphoviridae	Butyrivibrio virus Arawn
C116-NODE_24427_length_1298_cov_2.976669	lytic	low quality draft	1298	C116	Control	Not-determined
C116-NODE_7121_length_3746_cov_4.880791	lytic	low quality draft	3746	C116	Control	Low-quality
C116-NODE_12514_length_2321_cov_2.270962	lytic	low quality draft	2321	C116	Control	Low-quality
C116-NODE_4525_length_5617_cov_3.558792	lytic	low quality draft	5617	C116	Control	Low-quality
C116-NODE_2085_length_11499_cov_4.885093	lytic	low quality draft	11499	C116	Control	Low-quality
C116-NODE_225_length_59245_cov_6.794019_fragment_1	lysogenic	high quality draft	40332	C116	Control	Medium-quality	Caudovirales	Siphoviridae	Ruegeria phage vB_RpoS-V16
C116-NODE_6647_length_3965_cov_14.165217	lytic	low quality draft	3965	C116	Control	Low-quality
C116-NODE_3603_length_6961_cov_3.184622	lytic	low quality draft	6961	C116	Control	Low-quality
C116-NODE_5824_length_4468_cov_5.967143	lytic	low quality draft	4468	C116	Control	Low-quality	Caudovirales	Siphoviridae
C116-NODE_840_length_24469_cov_12.085156	lytic	low quality draft	24469	C116	Control	Medium-quality
C116-NODE_9445_length_2941_cov_3.960845	lytic	low quality draft	2941	C116	Control	Low-quality
C116-NODE_10955_length_2598_cov_3.147464	lytic	low quality draft	2598	C116	Control	Not-determined
C116-NODE_13060_length_2240_cov_2.000458	lytic	low quality draft	2240	C116	Control	Low-quality
C116-NODE_8088_length_3346_cov_3.467031	lytic	low quality draft	3346	C116	Control	Low-quality
C116-NODE_16315_length_1845_cov_4.570391	lytic	low quality draft	1845	C116	Control	Low-quality
C116-NODE_4051_length_6241_cov_5.549790	lytic	low quality draft	6241	C116	Control	Low-quality	Caudovirales	Myoviridae	Yersinia phage vB_YpM_50
C116-NODE_3568_length_7045_cov_5.383548	lytic	low quality draft	7045	C116	Control	Low-quality	Caudovirales	Podoviridae	crAssphage cr55_1
C116-NODE_8635_length_3174_cov_4.646040	lytic	low quality draft	3174	C116	Control	Low-quality
C116-NODE_11089_length_2572_cov_3.783472	lytic	low quality draft	2572	C116	Control	Low-quality
C116-NODE_8960_length_3080_cov_7.850248	lytic	low quality draft	3080	C116	Control	Low-quality
C116-NODE_6900_length_3848_cov_2.165568	lytic	low quality draft	3848	C116	Control	Low-quality
C116-NODE_1208_length_18452_cov_7.702995	lytic	low quality draft	18452	C116	Control	Low-quality
C116-NODE_3187_length_7781_cov_4.191561	lytic	low quality draft	7781	C116	Control	Low-quality
C116-NODE_13845_length_2129_cov_4.063163	lytic	low quality draft	2129	C116	Control	Low-quality
C116-NODE_9872_length_2830_cov_14.674955	lytic	low quality draft	2830	C116	Control	Low-quality
C116-NODE_831_length_24651_cov_13.675191_fragment_1	lysogenic	low quality draft	14077	C116	Control	Low-quality
C116-NODE_1174_length_18926_cov_4.768534	lytic	low quality draft	18926	C116	Control	Low-quality
C116-NODE_5620_length_4602_cov_3.439191	lytic	low quality draft	4602	C116	Control	Low-quality
C116-NODE_14217_length_2080_cov_4.918025	lytic	low quality draft	2080	C116	Control	Not-determined
C116-NODE_17760_length_1713_cov_2.705669	lytic	low quality draft	1713	C116	Control	Low-quality
C116-NODE_6226_length_4201_cov_3.603232	lytic	low quality draft	4201	C116	Control	Low-quality	Caudovirales	Siphoviridae
C116-NODE_2131_length_11291_cov_7.691705	lytic	low quality draft	11291	C116	Control	Low-quality
C116-NODE_16339_length_1843_cov_3.840045	lysogenic	low quality draft	1843	C116	Control	Not-determined
C116-NODE_2884_length_8528_cov_5.135489	lytic	low quality draft	8528	C116	Control	Low-quality
C116-NODE_25071_length_1270_cov_2.902881	lytic	low quality draft	1270	C116	Control	Low-quality
C116-NODE_2940_length_8366_cov_6.424738	lytic	medium quality draft	8366	C116	Control	Low-quality	Caudovirales	Myoviridae
C116-NODE_7722_length_3482_cov_4.818792	lytic	low quality draft	3482	C116	Control	Low-quality	Caudovirales	Siphoviridae	Mycobacterium virus Gaia
C116-NODE_9624_length_2894_cov_3.481155	lytic	low quality draft	2894	C116	Control	Low-quality
C116-NODE_6373_length_4115_cov_4.828079	lytic	low quality draft	4115	C116	Control	Low-quality
C116-NODE_13542_length_2173_cov_3.786119	lytic	low quality draft	2173	C116	Control	Low-quality
C116-NODE_8097_length_3343_cov_3.465328	lytic	low quality draft	3343	C116	Control	Low-quality
C116-NODE_9061_length_3049_cov_2.952906	lytic	low quality draft	3049	C116	Control	Low-quality
C116-NODE_12_length_283072_cov_32.508757_fragment_1	lysogenic	low quality draft	24072	C116	Control	Medium-quality
C116-NODE_8420_length_3236_cov_3.585036	lytic	low quality draft	3236	C116	Control	Low-quality
C116-NODE_11023_length_2585_cov_4.037549	lytic	low quality draft	2585	C116	Control	Low-quality	Caudovirales	Siphoviridae
C116-NODE_442_length_40230_cov_16.756764	lytic	high quality draft	40230	C116	Control	High-quality	Caudovirales	Myoviridae	Faecalibacterium virus Mushu
C116-NODE_21089_length_1477_cov_2.842475	lytic	low quality draft	1477	C116	Control	Low-quality
C116-NODE_2772_length_8801_cov_3.919049	lytic	low quality draft	8801	C116	Control	Low-quality
C116-NODE_2170_length_11179_cov_4.452086	lytic	low quality draft	11179	C116	Control	Low-quality	Caudovirales	Myoviridae	Faecalibacterium virus Lagaffe
C116-NODE_402_length_43175_cov_9.928455	lytic	low quality draft	43175	C116	Control	Low-quality
C116-NODE_13819_length_2133_cov_3.944177	lytic	low quality draft	2133	C116	Control	Low-quality
C116-NODE_8852_length_3108_cov_3.933836	lytic	low quality draft	3108	C116	Control	Low-quality
C116-NODE_8216_length_3305_cov_4.003385	lytic	low quality draft	3305	C116	Control	Low-quality
C116-NODE_11823_length_2437_cov_3.760705	lytic	low quality draft	2437	C116	Control	Low-quality
C116-NODE_32774_length_1003_cov_3.144515	lytic	low quality draft	1003	C116	Control	Low-quality
C116-NODE_2878_length_8541_cov_5.568466	lytic	low quality draft	8541	C116	Control	Low-quality
C116-NODE_16039_length_1873_cov_4.464796	lytic	low quality draft	1873	C116	Control	Low-quality
C116-NODE_4861_length_5255_cov_5.382692	lytic	low quality draft	5255	C116	Control	Low-quality
C116-NODE_1953_length_12186_cov_5.023988	lytic	low quality draft	12186	C116	Control	Low-quality
C116-NODE_10494_length_2694_cov_3.004926	lytic	low quality draft	2694	C116	Control	Low-quality
C116-NODE_4964_length_5166_cov_5.785952	lytic	low quality draft	5166	C116	Control	Low-quality
C116-NODE_7047_length_3780_cov_4.016644	lytic	low quality draft	3780	C116	Control	Low-quality	Caudovirales	Siphoviridae	Butyrivibrio virus Arawn
C116-NODE_4563_length_5572_cov_5.150444	lytic	low quality draft	5572	C116	Control	Low-quality	Caudovirales	Siphoviridae	Mycobacterium virus Trixie
C116-NODE_7720_length_3484_cov_3.842811	lytic	low quality draft	3484	C116	Control	Low-quality
C116-NODE_3014_length_8197_cov_4.665684	lytic	low quality draft	8197	C116	Control	Low-quality	Caudovirales	Siphoviridae
C116-NODE_95_length_96702_cov_15.485271	lytic	medium quality draft	96702	C116	Control	High-quality	Caudovirales	Podoviridae
C116-NODE_8369_length_3250_cov_16.350235	lytic	low quality draft	3250	C116	Control	Low-quality	Caudovirales	Siphoviridae	Lactobacillus virus phiAT3
C116-NODE_13906_length_2122_cov_2.652153	lytic	low quality draft	2122	C116	Control	Low-quality
C116-NODE_7233_length_3701_cov_3.285244	lytic	low quality draft	3701	C116	Control	Not-determined
C116-NODE_19129_length_1612_cov_2.495825	lytic	low quality draft	1612	C116	Control	Low-quality
C116-NODE_4588_length_5525_cov_4.139488	lytic	low quality draft	5525	C116	Control	Low-quality	Caudovirales	Siphoviridae	Aeribacillus virus AP45
C116-NODE_8480_length_3219_cov_16.459861	lytic	low quality draft	3219	C116	Control	Not-determined
C116-NODE_17249_length_1759_cov_2.330399	lytic	low quality draft	1759	C116	Control	Low-quality
C116-NODE_10704_length_2650_cov_2.272832	lytic	low quality draft	2650	C116	Control	Low-quality
C116-NODE_8718_length_3147_cov_2.640362	lytic	low quality draft	3147	C116	Control	Low-quality
C116-NODE_1042_length_20898_cov_8.573958	lytic	low quality draft	20898	C116	Control	Low-quality	Caudovirales	Siphoviridae	Eggerthella virus PMBT5
C116-NODE_5776_length_4494_cov_4.222798	lytic	low quality draft	4494	C116	Control	Low-quality
C116-NODE_194_length_66785_cov_30.145662	lytic	low quality draft	66785	C116	Control	Medium-quality	Caudovirales	Podoviridae	uncultured crAssphage
C116-NODE_3534_length_7096_cov_3.883539	lytic	low quality draft	7096	C116	Control	Low-quality
C116-NODE_5591_length_4615_cov_5.556140	lytic	low quality draft	4615	C116	Control	Not-determined
C116-NODE_1632_length_14239_cov_4.899182	lytic	low quality draft	14239	C116	Control	Low-quality
C116-NODE_14415_length_2054_cov_3.105053	lytic	low quality draft	2054	C116	Control	Low-quality	Caudovirales	Siphoviridae	Achromobacter phage vB_AchrS_AchV4
C116-NODE_17189_length_1763_cov_2.918033	lytic	low quality draft	1763	C116	Control	Low-quality
C116-NODE_1264_length_17778_cov_9.848840	lytic	low quality draft	17778	C116	Control	Medium-quality
C116-NODE_492_length_37307_cov_9.282320	lytic	low quality draft	37307	C116	Control	Low-quality	Caudovirales	Podoviridae
C116-NODE_4335_length_5855_cov_5.835000	lytic	low quality draft	5855	C116	Control	Low-quality
C116-NODE_8940_length_3086_cov_2.973936	lytic	low quality draft	3086	C116	Control	Low-quality	Caudovirales	Myoviridae
C116-NODE_12775_length_2279_cov_4.005396	lytic	low quality draft	2279	C116	Control	Low-quality
C116-NODE_10992_length_2591_cov_4.847792	lytic	low quality draft	2591	C116	Control	Low-quality
C116-NODE_15071_length_1975_cov_72.369271	lytic	low quality draft	1975	C116	Control	Low-quality	Caudovirales	Siphoviridae	Brochothrix phage BL3
C116-NODE_5237_length_4909_cov_4.519365	lytic	low quality draft	4909	C116	Control	Low-quality
C116-NODE_885_length_23594_cov_9.362165	lytic	low quality draft	23594	C116	Control	Medium-quality
C116-NODE_1478_length_15444_cov_16.428553	lytic	low quality draft	15444	C116	Control	Medium-quality	Caudovirales	Podoviridae	crAssphage cr55_1
C116-NODE_6369_length_4117_cov_3.519941	lytic	low quality draft	4117	C116	Control	Low-quality	Caudovirales	Siphoviridae	Faecalibacterium virus Lugh
C116-NODE_4784_length_5324_cov_3.543557	lytic	low quality draft	5324	C116	Control	Low-quality
C116-NODE_263_length_55054_cov_17.032928	lytic	low quality draft	55054	C116	Control	Complete	Caudovirales	Myoviridae	Faecalibacterium virus Toutatis
C116-NODE_8236_length_3297_cov_4.404072	lytic	low quality draft	3297	C116	Control	Low-quality
C116-NODE_4342_length_5848_cov_5.286553	lytic	low quality draft	5848	C116	Control	Low-quality	Caudovirales	Siphoviridae
C116-NODE_18882_length_1629_cov_1.862770	lytic	low quality draft	1629	C116	Control	Low-quality
C116-NODE_1731_length_13541_cov_6.972638	lytic	low quality draft	13541	C116	Control	Low-quality
C116-NODE_3520_length_7131_cov_4.952657	lytic	low quality draft	7131	C116	Control	Low-quality	Caudovirales	Siphoviridae
C116-NODE_10631_length_2665_cov_3.071264	lytic	low quality draft	2665	C116	Control	Low-quality	Caudovirales	Myoviridae	Faecalibacterium virus Epona
C116-NODE_8381_length_3246_cov_7.667502	lytic	low quality draft	3246	C116	Control	Low-quality
C116-NODE_3370_length_7389_cov_10.599945	lytic	low quality draft	7389	C116	Control	Low-quality
C116-NODE_2579_length_9445_cov_6.265389	lytic	low quality draft	9445	C116	Control	Low-quality
C116-NODE_9456_length_2937_cov_62.826509	lytic	low quality draft	2937	C116	Control	Low-quality
C116-NODE_15756_length_1904_cov_5.750135	lytic	low quality draft	1904	C116	Control	Not-determined
C116-NODE_22061_length_1422_cov_2.710315	lytic	low quality draft	1422	C116	Control	Low-quality	Caudovirales	Siphoviridae
C116-NODE_14339_length_2065_cov_3.606468	lytic	low quality draft	2065	C116	Control	Low-quality
C116-NODE_5015_length_5114_cov_6.220597	lysogenic	low quality draft	5114	C116	Control	Low-quality
C116-NODE_7412_length_3618_cov_7.203761	lytic	low quality draft	3618	C116	Control	Low-quality
C116-NODE_4526_length_5614_cov_5.197338	lytic	low quality draft	5614	C116	Control	Not-determined
C116-NODE_9629_length_2893_cov_3.174066	lytic	low quality draft	2893	C116	Control	Low-quality
C116-NODE_1682_length_13909_cov_20.554497	lytic	low quality draft	13909	C116	Control	Low-quality
C116-NODE_5693_length_4549_cov_3.107477	lytic	low quality draft	4549	C116	Control	Low-quality
C116-NODE_2237_length_10876_cov_11.320765	lytic	low quality draft	10876	C116	Control	Low-quality	Caudovirales	Siphoviridae	Geobacillus phage GBK2
C116-NODE_5445_length_4733_cov_4.957888	lytic	low quality draft	4733	C116	Control	Low-quality
C116-NODE_9367_length_2965_cov_3.435052	lytic	low quality draft	2965	C116	Control	Low-quality	Caudovirales	Siphoviridae
C116-NODE_7989_length_3376_cov_5.421560	lytic	low quality draft	3376	C116	Control	Low-quality	Caudovirales	Myoviridae
C116-NODE_561_length_33970_cov_19.924016	lytic	high quality draft	33970	C116	Control	Medium-quality	Caudovirales	Siphoviridae
C116-NODE_4755_length_5355_cov_4.496604	lytic	low quality draft	5355	C116	Control	Low-quality
C116-NODE_20231_length_1533_cov_2.798376	lytic	low quality draft	1533	C116	Control	Not-determined
C116-NODE_1237_length_18016_cov_5.614776	lytic	low quality draft	18016	C116	Control	Low-quality
C116-NODE_21338_length_1462_cov_2.733475	lytic	low quality draft	1462	C116	Control	Low-quality
C116-NODE_311_length_50379_cov_8.253378_fragment_2	lysogenic	low quality draft	13985	C116	Control	Low-quality
C116-NODE_1044_length_20889_cov_40.120908	lytic	low quality draft	20889	C116	Control	Low-quality	Caudovirales	Podoviridae	uncultured crAssphage
C116-NODE_8861_length_3106_cov_2.701409	lytic	low quality draft	3106	C116	Control	Low-quality
C116-NODE_1003_length_21476_cov_8.546987	lytic	low quality draft	21476	C116	Control	Low-quality	Caudovirales	Myoviridae	Faecalibacterium virus Toutatis
C116-NODE_5222_length_4921_cov_4.666256	lytic	low quality draft	4921	C116	Control	Low-quality	Caudovirales	Siphoviridae	Mycobacterium virus Thibault
C116-NODE_11861_length_2429_cov_4.207245	lytic	low quality draft	2429	C116	Control	Low-quality
C116-NODE_21209_length_1470_cov_2.264311	lytic	low quality draft	1470	C116	Control	Low-quality
C116-NODE_4715_length_5391_cov_5.130997	lytic	low quality draft	5391	C116	Control	Low-quality
C116-NODE_3265_length_7595_cov_5.397878	lytic	low quality draft	7595	C116	Control	Low-quality	Caudovirales	Siphoviridae	Listeria virus LP101
C116-NODE_13043_length_2243_cov_3.008684	lytic	low quality draft	2243	C116	Control	Low-quality
C116-NODE_4100_length_6173_cov_4.238313	lytic	low quality draft	6173	C116	Control	Low-quality
C116-NODE_11530_length_2490_cov_3.480082	lytic	low quality draft	2490	C116	Control	Low-quality
C116-NODE_4265_length_5945_cov_4.340407	lytic	low quality draft	5945	C116	Control	Low-quality	Caudovirales	Podoviridae
C116-NODE_13222_length_2215_cov_3.799074	lytic	low quality draft	2215	C116	Control	Low-quality
C116-NODE_1856_length_12748_cov_6.916805	lytic	medium quality draft	12748	C116	Control	Low-quality
C116-NODE_11369_length_2518_cov_3.595209	lytic	low quality draft	2518	C116	Control	Low-quality
C116-NODE_11598_length_2478_cov_3.907140	lytic	low quality draft	2478	C116	Control	Low-quality
C116-NODE_572_length_33571_cov_10.349326	lytic	low quality draft	33571	C116	Control	Low-quality	Pimascovirales	Ascoviridae	Heliothis virescens ascovirus 3a
C116-NODE_2827_length_8648_cov_7.394042	lytic	low quality draft	8648	C116	Control	Low-quality
C116-NODE_4239_length_5970_cov_3.702620	lytic	low quality draft	5970	C116	Control	Low-quality
C116-NODE_1187_length_18751_cov_7.599166	lytic	low quality draft	18751	C116	Control	Low-quality	Caudovirales	Herelleviridae
C116-NODE_252_length_56092_cov_11.581990_fragment_1	lysogenic	low quality draft	13570	C116	Control	Low-quality
C116-NODE_4_length_474475_cov_42.610299_fragment_1	lysogenic	low quality draft	8744	C116	Control	Low-quality	Caudovirales	Siphoviridae	Escherichia virus Lambda_4A7
C116-NODE_4970_length_5160_cov_4.841136	lytic	low quality draft	5160	C116	Control	Not-determined
C116-NODE_1030_length_21080_cov_6.509679	lytic	low quality draft	21080	C116	Control	Low-quality
C116-NODE_3944_length_6386_cov_8.627231	lysogenic	low quality draft	6386	C116	Control	Low-quality
C116-NODE_5855_length_4453_cov_5.654616	lytic	low quality draft	4453	C116	Control	Low-quality
C116-NODE_7598_length_3537_cov_2.737220	lytic	low quality draft	3537	C116	Control	Low-quality
C116-NODE_7162_length_3727_cov_3.010076	lytic	low quality draft	3727	C116	Control	Low-quality
C116-NODE_5604_length_4609_cov_7.734519	lytic	low quality draft	4609	C116	Control	Not-determined
C116-NODE_5737_length_4523_cov_3.504029	lytic	low quality draft	4523	C116	Control	Not-determined
C116-NODE_4344_length_5848_cov_4.000690	lytic	low quality draft	5848	C116	Control	Low-quality
C116-NODE_12037_length_2398_cov_2.163466	lytic	low quality draft	2398	C116	Control	Low-quality
C116-NODE_7861_length_3423_cov_4.698040	lytic	low quality draft	3423	C116	Control	Low-quality
C116-NODE_5263_length_4889_cov_3.627224	lytic	low quality draft	4889	C116	Control	Low-quality
C116-NODE_1895_length_12528_cov_4.825704	lytic	low quality draft	12528	C116	Control	Low-quality	Caudovirales
C116-NODE_9326_length_2978_cov_3.721177	lytic	low quality draft	2978	C116	Control	Low-quality	Caudovirales	Myoviridae	Vibrio virus ValKK3
C116-NODE_6823_length_3888_cov_4.870076	lytic	low quality draft	3888	C116	Control	Low-quality
C116-NODE_9151_length_3024_cov_4.756147	lytic	low quality draft	3024	C116	Control	Low-quality
C116-NODE_20765_length_1497_cov_3.087379	lytic	low quality draft	1497	C116	Control	Low-quality
C116-NODE_5709_length_4536_cov_4.100647	lytic	low quality draft	4536	C116	Control	Low-quality
C116-NODE_337_length_47594_cov_26.879972_fragment_1	lysogenic	low quality draft	37267	C116	Control	Low-quality	Caudovirales	Podoviridae	crAssphage cr4_1
C116-NODE_1048_length_20750_cov_15.790288_fragment_1	lysogenic	low quality draft	11086	C116	Control	Not-determined
C116-NODE_6400_length_4100_cov_3.348826	lytic	low quality draft	4100	C116	Control	Low-quality
C116-NODE_6621_length_3984_cov_2.914991	lytic	low quality draft	3984	C116	Control	Low-quality
C116-NODE_8829_length_3114_cov_6.008173	lytic	low quality draft	3114	C116	Control	Low-quality
C116-NODE_9788_length_2849_cov_8.418397	lytic	low quality draft	2849	C116	Control	Low-quality	Caudovirales	Myoviridae	Lactobacillus phage phiAQ113
C116-NODE_7993_length_3376_cov_3.077386	lytic	low quality draft	3376	C116	Control	Low-quality
C116-NODE_20424_length_1519_cov_2.551230	lytic	low quality draft	1519	C116	Control	Low-quality
C116-NODE_5151_length_4986_cov_5.571081	lytic	low quality draft	4986	C116	Control	Low-quality
C116-NODE_2206_length_11038_cov_5.958117	lytic	low quality draft	11038	C116	Control	Not-determined
C116-NODE_9374_length_2963_cov_2.888927	lytic	low quality draft	2963	C116	Control	Not-determined	Caudovirales	Siphoviridae	Flavobacterium virus Laban
C116-NODE_5318_length_4846_cov_3.605719	lytic	low quality draft	4846	C116	Control	Low-quality
C116-NODE_17975_length_1696_cov_4.240098	lytic	low quality draft	1696	C116	Control	Low-quality
C116-NODE_10320_length_2725_cov_3.720225	lytic	low quality draft	2725	C116	Control	Low-quality	Caudovirales	Myoviridae	Faecalibacterium virus Lagaffe
C116-NODE_5537_length_4652_cov_5.140091	lytic	low quality draft	4652	C116	Control	Not-determined
C116-NODE_13121_length_2230_cov_3.222989	lytic	low quality draft	2230	C116	Control	Low-quality
C116-NODE_13233_length_2213_cov_3.805375	lytic	low quality draft	2213	C116	Control	Low-quality
C116-NODE_6024_length_4328_cov_6.266323	lytic	low quality draft	4328	C116	Control	Low-quality	Caudovirales	Podoviridae	crAssphage cr55_1
C116-NODE_2906_length_8450_cov_5.587731	lytic	low quality draft	8450	C116	Control	Low-quality
C116-NODE_8279_length_3284_cov_4.081759	lytic	low quality draft	3284	C116	Control	Low-quality
C116-NODE_17392_length_1746_cov_4.350089	lytic	low quality draft	1746	C116	Control	Low-quality
C116-NODE_11481_length_2498_cov_5.544822	lytic	low quality draft	2498	C116	Control	Low-quality
C116-NODE_11008_length_2588_cov_3.632846	lytic	low quality draft	2588	C116	Control	Low-quality
C116-NODE_7648_length_3515_cov_3.230347	lytic	low quality draft	3515	C116	Control	Low-quality
C116-NODE_8036_length_3361_cov_13.137931	lytic	low quality draft	3361	C116	Control	Not-determined
C116-NODE_7706_length_3490_cov_3.955167	lytic	low quality draft	3490	C116	Control	Low-quality
C116-NODE_9505_length_2924_cov_8.888114	lytic	low quality draft	2924	C116	Control	Not-determined
C116-NODE_11868_length_2428_cov_3.508639	lytic	low quality draft	2428	C116	Control	Not-determined
C116-NODE_649_length_29914_cov_12.579792	lytic	low quality draft	29914	C116	Control	Medium-quality	Caudovirales	Myoviridae	Faecalibacterium virus Toutatis
C116-NODE_5066_length_5062_cov_6.209307	lytic	low quality draft	5062	C116	Control	Low-quality
C116-NODE_1345_length_16800_cov_14.255599	lytic	low quality draft	16800	C116	Control	Low-quality
C116-NODE_8533_length_3204_cov_3.833916	lytic	low quality draft	3204	C116	Control	Low-quality
C116-NODE_11887_length_2425_cov_3.794937	lytic	low quality draft	2425	C116	Control	Not-determined
C116-NODE_5413_length_4769_cov_4.450997	lytic	low quality draft	4769	C116	Control	Low-quality
C116-NODE_11000_length_2589_cov_3.434886	lytic	low quality draft	2589	C116	Control	Low-quality	Caudovirales	Myoviridae	Faecalibacterium virus Lagaffe
C116-NODE_11507_length_2494_cov_2.616236	lytic	low quality draft	2494	C116	Control	Low-quality
C116-NODE_3870_length_6512_cov_3.377730	lytic	low quality draft	6512	C116	Control	Low-quality
C116-NODE_3458_length_7234_cov_4.645772	lytic	low quality draft	7234	C116	Control	Low-quality
C116-NODE_8351_length_3257_cov_5.413179	lytic	low quality draft	3257	C116	Control	Low-quality
C116-NODE_10370_length_2716_cov_3.460729	lytic	low quality draft	2716	C116	Control	Low-quality
C116-NODE_1286_length_17561_cov_9.137496	lytic	low quality draft	17561	C116	Control	Low-quality
C116-NODE_4807_length_5302_cov_3.614828	lytic	low quality draft	5302	C116	Control	Low-quality	Caudovirales	Herelleviridae
C116-NODE_13040_length_2243_cov_3.475320	lytic	low quality draft	2243	C116	Control	Low-quality
C116-NODE_2357_length_10360_cov_9.113149	lytic	low quality draft	10360	C116	Control	Not-determined
C116-NODE_4482_length_5670_cov_4.260196	lytic	low quality draft	5670	C116	Control	Low-quality	Caudovirales	Myoviridae	Faecalibacterium virus Toutatis
C116-NODE_1107_length_19858_cov_8.835580	lytic	low quality draft	19858	C116	Control	Low-quality	Caudovirales	Siphoviridae
C116-NODE_2005_length_11907_cov_5.158623_fragment_1	lysogenic	low quality draft	9921	C116	Control	Low-quality	Caudovirales	Myoviridae	Synechococcus phage S-SSM5
C116-NODE_1901_length_12491_cov_7.354374	lytic	low quality draft	12491	C116	Control	Low-quality	Caudovirales	Siphoviridae	Faecalibacterium virus Lugh
C116-NODE_6927_length_3834_cov_6.551998	lytic	low quality draft	3834	C116	Control	Not-determined
C116-NODE_2076_length_11522_cov_6.960844	lysogenic	low quality draft	11522	C116	Control	Low-quality	Caudovirales	Myoviridae	Clostridium phage phiCT453A
C116-NODE_3766_length_6689_cov_3.862979	lytic	low quality draft	6689	C116	Control	Low-quality
C116-NODE_111_length_89713_cov_45.106248_fragment_1	lysogenic	low quality draft	13129	C116	Control	Low-quality	Caudovirales	Siphoviridae	Escherichia virus 2H10
C116-NODE_2711_length_8977_cov_6.440933	lytic	low quality draft	8977	C116	Control	Low-quality
C116-NODE_4125_length_6127_cov_6.350461	lytic	low quality draft	6127	C116	Control	Low-quality	Caudovirales	Myoviridae	Faecalibacterium virus Lagaffe
C116-NODE_16228_length_1853_cov_4.428254	lytic	low quality draft	1853	C116	Control	Low-quality
C116-NODE_3249_length_7637_cov_4.168161	lytic	low quality draft	7637	C116	Control	Low-quality
C116-NODE_1201_length_18549_cov_7.240510	lytic	low quality draft	18549	C116	Control	Low-quality	Caudovirales	Siphoviridae	Croceibacter phage P2559Y
C116-NODE_8346_length_3259_cov_5.058365	lytic	low quality draft	3259	C116	Control	Low-quality	Caudovirales	Siphoviridae	Clostridium phage phiCTP1
C116-NODE_1769_length_13266_cov_5.273106	lytic	low quality draft	13266	C116	Control	Low-quality
C116-NODE_625_length_30925_cov_11.796923	lytic	medium quality draft	30925	C116	Control	Medium-quality
C116-NODE_5601_length_4610_cov_7.674204	lysogenic	low quality draft	4610	C116	Control	Not-determined
C116-NODE_5191_length_4946_cov_4.807810	lytic	low quality draft	4946	C116	Control	Low-quality	Caudovirales	Myoviridae	Acinetobacter phage YMC13/03/R2096
C116-NODE_4219_length_6002_cov_4.977804	lytic	low quality draft	6002	C116	Control	Low-quality
C116-NODE_19970_length_1552_cov_4.279893	lytic	low quality draft	1552	C116	Control	Low-quality
C116-NODE_230_length_58572_cov_20.432609_fragment_1	lysogenic	medium quality draft	36335	C116	Control	High-quality	Caudovirales
C116-NODE_2219_length_10970_cov_5.432249	lytic	low quality draft	10970	C116	Control	Low-quality	Caudovirales	Siphoviridae	Mycobacterium phage Pharaoh
C116-NODE_16670_length_1809_cov_3.305587	lytic	low quality draft	1809	C116	Control	Low-quality
C116-NODE_3054_length_8118_cov_4.147960	lytic	low quality draft	8118	C116	Control	Low-quality	Caudovirales	Siphoviridae	Faecalibacterium virus Lugh
C116-NODE_4814_length_5295_cov_4.946947	lytic	low quality draft	5295	C116	Control	Not-determined
C116-NODE_5576_length_4624_cov_3.258262	lytic	low quality draft	4624	C116	Control	Low-quality
C116-NODE_3154_length_7887_cov_4.139556	lytic	low quality draft	7887	C116	Control	Low-quality
C116-NODE_11821_length_2437_cov_15.919395	lytic	low quality draft	2437	C116	Control	Low-quality
C116-NODE_1497_length_15280_cov_8.048867	lytic	low quality draft	15280	C116	Control	Low-quality	Caudovirales	Siphoviridae	Croceibacter phage P2559Y
C116-NODE_16184_length_1858_cov_2.408209	lytic	low quality draft	1858	C116	Control	Low-quality
C116-NODE_11319_length_2527_cov_2.512540	lytic	low quality draft	2527	C116	Control	Not-determined
C116-NODE_9656_length_2884_cov_4.050194	lytic	low quality draft	2884	C116	Control	Low-quality
C116-NODE_15370_length_1945_cov_2.273016	lytic	low quality draft	1945	C116	Control	Low-quality
C116-NODE_743_length_26791_cov_39.604466	lytic	high quality draft	26791	C116	Control	Medium-quality	Caudovirales	Siphoviridae	Escherichia virus Lambda_4A7
C116-NODE_7015_length_3793_cov_4.359016	lytic	low quality draft	3793	C116	Control	Low-quality	Caudovirales	Siphoviridae
C116-NODE_18465_length_1659_cov_3.939526	lytic	low quality draft	1659	C116	Control	Low-quality
C116-NODE_23127_length_1362_cov_2.313695	lytic	low quality draft	1362	C116	Control	Low-quality
C116-NODE_10088_length_2784_cov_3.279590	lytic	low quality draft	2784	C116	Control	Low-quality
C116-NODE_13146_length_2227_cov_3.045580	lytic	low quality draft	2227	C116	Control	Low-quality
C116-NODE_6708_length_3941_cov_4.302882	lytic	low quality draft	3941	C116	Control	Low-quality
C116-NODE_17766_length_1712_cov_3.455643	lytic	low quality draft	1712	C116	Control	Low-quality
C116-NODE_11865_length_2429_cov_2.731255	lytic	low quality draft	2429	C116	Control	Low-quality
C116-NODE_19899_length_1557_cov_4.217710	lytic	low quality draft	1557	C116	Control	Low-quality	Caudovirales	Myoviridae	Escherichia virus 520873
C116-NODE_5068_length_5062_cov_4.557819	lytic	low quality draft	5062	C116	Control	Low-quality
C116-NODE_8301_length_3277_cov_3.013656	lytic	low quality draft	3277	C116	Control	Low-quality
C116-NODE_12199_length_2371_cov_2.613558	lytic	low quality draft	2371	C116	Control	Low-quality
C116-NODE_4930_length_5193_cov_8.840989	lytic	low quality draft	5193	C116	Control	Low-quality	Caudovirales	Podoviridae	crAssphage cr4_1
C116-NODE_7159_length_3728_cov_4.465015	lytic	low quality draft	3728	C116	Control	Low-quality
C116-NODE_4803_length_5305_cov_6.366476	lytic	low quality draft	5305	C116	Control	Low-quality
C116-NODE_1470_length_15502_cov_10.581537	lytic	low quality draft	15502	C116	Control	Low-quality
C116-NODE_866_length_23969_cov_6.950071	lysogenic	low quality draft	23969	C116	Control	Low-quality	Caudovirales
C116-NODE_10576_length_2676_cov_3.227394	lytic	low quality draft	2676	C116	Control	Low-quality
C116-NODE_5768_length_4497_cov_40.558982	lytic	low quality draft	4497	C116	Control	Low-quality
C116-NODE_8430_length_3233_cov_28.918817	lytic	low quality draft	3233	C116	Control	Not-determined
C116-NODE_6696_length_3944_cov_6.125996	lytic	low quality draft	3944	C116	Control	Low-quality
C116-NODE_7307_length_3672_cov_3.955212	lytic	low quality draft	3672	C116	Control	Low-quality
C116-NODE_7018_length_3791_cov_27.020343	lytic	low quality draft	3791	C116	Control	Not-determined
C116-NODE_14291_length_2072_cov_3.319782	lytic	low quality draft	2072	C116	Control	Low-quality
C116-NODE_11663_length_2467_cov_3.742537	lytic	low quality draft	2467	C116	Control	Low-quality
C116-NODE_4750_length_5358_cov_6.199321	lytic	low quality draft	5358	C116	Control	Low-quality	Pimascovirales	Iridoviridae	Scale drop disease virus
C116-NODE_19117_length_1613_cov_2.302953	lytic	low quality draft	1613	C116	Control	Low-quality
C116-NODE_5533_length_4659_cov_5.030626	lytic	low quality draft	4659	C116	Control	Low-quality
C116-NODE_6173_length_4234_cov_5.603015	lysogenic	low quality draft	4234	C116	Control	Low-quality
C116-NODE_12640_length_2302_cov_2.949266	lytic	low quality draft	2302	C116	Control	Low-quality
C116-NODE_12146_length_2381_cov_3.984953	lytic	low quality draft	2381	C116	Control	Low-quality
C116-NODE_15063_length_1977_cov_2.528096	lytic	low quality draft	1977	C116	Control	Low-quality
C116-NODE_641_length_30245_cov_6.492050	lytic	medium quality draft	30245	C116	Control	Medium-quality	Caudovirales	Siphoviridae
C116-NODE_12762_length_2281_cov_2.886343	lytic	low quality draft	2281	C116	Control	Low-quality
C116-NODE_10216_length_2751_cov_8.071588	lytic	low quality draft	2751	C116	Control	Low-quality
C116-NODE_12224_length_2366_cov_3.747728	lytic	low quality draft	2366	C116	Control	Low-quality	Caudovirales	Myoviridae	Faecalibacterium virus Epona
C116-NODE_26677_length_1205_cov_3.338261	lytic	low quality draft	1205	C116	Control	Low-quality
C116-NODE_4874_length_5243_cov_4.877024	lytic	low quality draft	5243	C116	Control	Low-quality
C116-NODE_4322_length_5877_cov_4.038303	lytic	low quality draft	5877	C116	Control	Low-quality
C116-NODE_3983_length_6329_cov_4.978483	lytic	low quality draft	6329	C116	Control	Low-quality	Caudovirales	Siphoviridae	Staphylococcus phage phiRS7
C116-NODE_8989_length_3072_cov_3.914816	lytic	low quality draft	3072	C116	Control	Low-quality	Caudovirales	Siphoviridae
C116-NODE_10229_length_2748_cov_3.855923	lytic	low quality draft	2748	C116	Control	Low-quality	Caudovirales	Siphoviridae
C116-NODE_8182_length_3317_cov_4.530963	lytic	low quality draft	3317	C116	Control	Low-quality
C116-NODE_7629_length_3525_cov_3.753314	lytic	low quality draft	3525	C116	Control	Low-quality	Caudovirales	Myoviridae	Aeromonas phage PX29
C116-NODE_6012_length_4336_cov_3.581640	lytic	low quality draft	4336	C116	Control	Low-quality	Caudovirales	Myoviridae	Faecalibacterium virus Taranis
C116-NODE_2325_length_10482_cov_4.421214	lytic	low quality draft	10482	C116	Control	Low-quality
C116-NODE_1923_length_12347_cov_6.262040	lysogenic	low quality draft	12347	C116	Control	Low-quality
C116-NODE_9826_length_2839_cov_8.558908	lytic	low quality draft	2839	C116	Control	Low-quality
C116-NODE_10416_length_2706_cov_3.488495	lytic	low quality draft	2706	C116	Control	Low-quality
C116-NODE_16199_length_1857_cov_2.674251	lytic	low quality draft	1857	C116	Control	Low-quality
C116-NODE_428_length_41294_cov_15.604307_fragment_1	lysogenic	low quality draft	7106	C116	Control	Low-quality
C116-NODE_2489_length_9793_cov_3.309920	lytic	low quality draft	9793	C116	Control	Low-quality
C116-NODE_3064_length_8099_cov_5.332795	lytic	low quality draft	8099	C116	Control	Low-quality
C116-NODE_21286_length_1466_cov_2.389086	lytic	low quality draft	1466	C116	Control	Low-quality
C116-NODE_6807_length_3896_cov_3.197865	lytic	low quality draft	3896	C116	Control	Low-quality
C116-NODE_6726_length_3932_cov_4.988135	lytic	low quality draft	3932	C116	Control	Low-quality
C116-NODE_4796_length_5312_cov_25.849914	lytic	low quality draft	5312	C116	Control	Not-determined
C116-NODE_16583_length_1818_cov_3.301191	lytic	low quality draft	1818	C116	Control	Low-quality
C116-NODE_3948_length_6383_cov_4.175095	lytic	low quality draft	6383	C116	Control	Not-determined
C116-NODE_365_length_45760_cov_11.761974	lysogenic	complete circular	45760	C116	Control	High-quality	Caudovirales	Myoviridae	Faecalibacterium virus Taranis
C116-NODE_434_length_41090_cov_88.702644	lytic	complete circular	41090	C116	Control	Medium-quality	Caudovirales
C116-NODE_4664_length_5441_cov_21.459525	lytic	complete circular	5441	C116	Control	Complete	Petitvirales	Microviridae	Escherichia virus phiX174
C116-NODE_296_length_51566_cov_14.530411	lytic	complete circular	51566	C116	Control	Complete	Caudovirales	Siphoviridae
C118-NODE_3985_length_9851_cov_99.886382	lytic	low quality draft	9851	C118	Control	Not-determined
C118-NODE_22056_length_2301_cov_3.000890	lytic	low quality draft	2301	C118	Control	Low-quality	Caudovirales	Podoviridae	crAssphage cr3_1
C118-NODE_35959_length_1549_cov_2.522088	lytic	low quality draft	1549	C118	Control	Low-quality	Caudovirales	Myoviridae	Bacillus virus 1
C118-NODE_626_length_44826_cov_48.295906	lytic	high quality draft	44826	C118	Control	High-quality	Caudovirales	Myoviridae	Faecalibacterium virus Lagaffe
C118-NODE_21351_length_2362_cov_43.192458	lytic	low quality draft	2362	C118	Control	Not-determined
C118-NODE_1069_length_29755_cov_25.796195	lytic	low quality draft	29755	C118	Control	Medium-quality	Caudovirales	Myoviridae	Faecalibacterium virus Epona
C118-NODE_18889_length_2624_cov_2.934605	lytic	low quality draft	2624	C118	Control	Low-quality	Caudovirales	Myoviridae	Faecalibacterium virus Taranis
C118-NODE_5085_length_8020_cov_9.394978	lytic	low quality draft	8020	C118	Control	Low-quality	Caudovirales	Siphoviridae	Faecalibacterium virus Lugh
C118-NODE_17492_length_2798_cov_16.908859	lytic	low quality draft	2798	C118	Control	Low-quality
C118-NODE_5562_length_7417_cov_11.634610	lytic	low quality draft	7417	C118	Control	Not-determined
C118-NODE_15655_length_3079_cov_15.801587	lytic	low quality draft	3079	C118	Control	Low-quality
C118-NODE_8976_length_4927_cov_159.694992	lytic	low quality draft	4927	C118	Control	Low-quality	Caudovirales	Siphoviridae	Croceibacter phage P2559Y
C118-NODE_2094_length_16964_cov_5.094742	lytic	low quality draft	16964	C118	Control	Low-quality	Caudovirales	Podoviridae	Bacteroides phage crAss001
C118-NODE_25255_length_2063_cov_14.454681	lytic	low quality draft	2063	C118	Control	Low-quality
C118-NODE_5421_length_7571_cov_5.873603	lytic	low quality draft	7571	C118	Control	Low-quality
C118-NODE_7633_length_5655_cov_5.653036	lytic	low quality draft	5655	C118	Control	Low-quality
C118-NODE_4215_length_9443_cov_31.651683	lytic	low quality draft	9443	C118	Control	Low-quality
C118-NODE_893_length_34591_cov_7.524815_fragment_2	lysogenic	low quality draft	13115	C118	Control	Not-determined
C118-NODE_679_length_42009_cov_24.733017_fragment_1	lysogenic	low quality draft	8434	C118	Control	Not-determined
C118-NODE_15070_length_3176_cov_5.528997	lytic	low quality draft	3176	C118	Control	Low-quality
C118-NODE_17776_length_2761_cov_14.859571	lytic	low quality draft	2761	C118	Control	Low-quality
C118-NODE_4228_length_9417_cov_11.986648	lysogenic	low quality draft	9417	C118	Control	Low-quality
C118-NODE_8384_length_5225_cov_5.398839	lytic	low quality draft	5225	C118	Control	Low-quality
C118-NODE_6345_length_6654_cov_3.379906	lytic	low quality draft	6654	C118	Control	Low-quality
C118-NODE_24531_length_2113_cov_5.190962	lytic	low quality draft	2113	C118	Control	Low-quality
C118-NODE_2705_length_13648_cov_7.746414	lysogenic	low quality draft	13648	C118	Control	Low-quality	Caudovirales	Myoviridae	Bacillus virus PM1
C118-NODE_6289_length_6699_cov_4.606111	lytic	low quality draft	6699	C118	Control	Not-determined
C118-NODE_44725_length_1297_cov_2.662641	lytic	low quality draft	1297	C118	Control	Low-quality
C118-NODE_23849_length_2160_cov_6.119715	lytic	low quality draft	2160	C118	Control	Low-quality
C118-NODE_16170_length_2994_cov_3.391290	lytic	low quality draft	2994	C118	Control	Low-quality
C118-NODE_13036_length_3606_cov_3.494227	lytic	low quality draft	3606	C118	Control	Low-quality	Caudovirales	Myoviridae	Faecalibacterium virus Taranis
C118-NODE_8442_length_5195_cov_8.087354	lysogenic	low quality draft	5195	C118	Control	Low-quality
C118-NODE_6024_length_6953_cov_8.661061	lytic	low quality draft	6953	C118	Control	Low-quality
C118-NODE_4198_length_9483_cov_4.105855	lytic	low quality draft	9483	C118	Control	Low-quality	Caudovirales
C118-NODE_30724_length_1759_cov_3.908451	lytic	low quality draft	1759	C118	Control	Low-quality	Caudovirales	Siphoviridae	Enterococcus virus FL1
C118-NODE_851_length_35946_cov_11.590287	lysogenic	high quality draft	35946	C118	Control	Medium-quality	Caudovirales	Siphoviridae	Microbacterium virus Pikmin
C118-NODE_10_length_306980_cov_18.678146_fragment_4	lysogenic	low quality draft	8954	C118	Control	Low-quality
C118-NODE_8875_length_4979_cov_47.816409	lytic	low quality draft	4979	C118	Control	Low-quality	Caudovirales	Myoviridae	Stenotrophomonas virus Smp131
C118-NODE_9039_length_4898_cov_8.783399	lytic	low quality draft	4898	C118	Control	Low-quality
C118-NODE_3289_length_11566_cov_6.205629	lytic	low quality draft	11566	C118	Control	Low-quality
C118-NODE_14900_length_3204_cov_3.116862	lytic	low quality draft	3204	C118	Control	Low-quality
C118-NODE_19912_length_2511_cov_3.655130	lytic	low quality draft	2511	C118	Control	Low-quality
C118-NODE_5057_length_8069_cov_15.397305	lytic	low quality draft	8069	C118	Control	Low-quality
C118-NODE_27477_length_1928_cov_3.258943	lytic	low quality draft	1928	C118	Control	Low-quality
C118-NODE_19264_length_2582_cov_2.424218	lytic	low quality draft	2582	C118	Control	Low-quality
C118-NODE_2148_length_16625_cov_10.514001	lytic	medium quality draft	16625	C118	Control	Medium-quality
C118-NODE_10479_length_4308_cov_3.330825	lytic	low quality draft	4308	C118	Control	Low-quality
C118-NODE_27792_length_1909_cov_23.564186	lytic	low quality draft	1909	C118	Control	Low-quality
C118-NODE_34711_length_1593_cov_3.609233	lytic	low quality draft	1593	C118	Control	Low-quality
C118-NODE_10325_length_4369_cov_3.035698	lytic	low quality draft	4369	C118	Control	Not-determined	Algavirales	Phycodnaviridae
C118-NODE_2179_length_16391_cov_139.843842	lytic	low quality draft	16391	C118	Control	Low-quality
C118-NODE_15354_length_3124_cov_3.676768	lytic	low quality draft	3124	C118	Control	Not-determined
C118-NODE_40928_length_1393_cov_6.615845	lytic	low quality draft	1393	C118	Control	Not-determined
C118-NODE_19104_length_2601_cov_32.958759	lytic	low quality draft	2601	C118	Control	Low-quality
C118-NODE_12292_length_3781_cov_2.254160	lytic	low quality draft	3781	C118	Control	Low-quality
C118-NODE_23191_length_2209_cov_2.389972	lytic	low quality draft	2209	C118	Control	Low-quality
C118-NODE_16845_length_2891_cov_18.070522	lytic	low quality draft	2891	C118	Control	Low-quality
C118-NODE_13246_length_3555_cov_2.929429	lytic	low quality draft	3555	C118	Control	Low-quality	Caudovirales	Siphoviridae	Streptococcus phage 315.3
C118-NODE_60862_length_1014_cov_2.988530	lytic	low quality draft	1014	C118	Control	Low-quality	Caudovirales	Siphoviridae	Faecalibacterium virus Lugh
C118-NODE_8754_length_5041_cov_2.721019	lytic	low quality draft	5041	C118	Control	Low-quality	Caudovirales	Siphoviridae	Bacillus virus PBC1
C118-NODE_7144_length_5999_cov_5.248149	lytic	low quality draft	5999	C118	Control	Not-determined
C118-NODE_15770_length_3058_cov_3.157176	lytic	low quality draft	3058	C118	Control	Low-quality	Caudovirales	Siphoviridae	Geobacillus phage GBK2
C118-NODE_7486_length_5754_cov_12.363397	lytic	low quality draft	5754	C118	Control	Low-quality
C118-NODE_18874_length_2626_cov_3.316608	lytic	low quality draft	2626	C118	Control	Low-quality
C118-NODE_2431_length_14966_cov_5.133928	lytic	high quality draft	14966	C118	Control	Low-quality
C118-NODE_25536_length_2046_cov_2.753390	lytic	low quality draft	2046	C118	Control	Low-quality
C118-NODE_7450_length_5773_cov_3.618223	lysogenic	low quality draft	5773	C118	Control	Not-determined
C118-NODE_13685_length_3452_cov_4.413011	lysogenic	low quality draft	3452	C118	Control	Not-determined
C118-NODE_10985_length_4156_cov_5.180444	lytic	low quality draft	4156	C118	Control	Not-determined
C118-NODE_3091_length_12182_cov_4.904593	lytic	low quality draft	12182	C118	Control	Low-quality
C118-NODE_22349_length_2276_cov_2.967132	lysogenic	low quality draft	2276	C118	Control	Not-determined
C118-NODE_6298_length_6692_cov_4.077897	lytic	low quality draft	6692	C118	Control	Low-quality
C118-NODE_16883_length_2886_cov_2.472271	lytic	low quality draft	2886	C118	Control	Low-quality	Caudovirales	Podoviridae	crAssphage cr108_1
C118-NODE_5868_length_7101_cov_11.999716	lytic	low quality draft	7101	C118	Control	Low-quality
C118-NODE_8635_length_5094_cov_259.280611	lytic	low quality draft	5094	C118	Control	Not-determined
C118-NODE_539_length_50416_cov_28.352376	lytic	low quality draft	50416	C118	Control	High-quality	Caudovirales	Myoviridae	Faecalibacterium virus Toutatis
C118-NODE_8040_length_5403_cov_16.693904	lytic	low quality draft	5403	C118	Control	Not-determined
C118-NODE_13496_length_3495_cov_4.899709	lytic	low quality draft	3495	C118	Control	Low-quality
C118-NODE_1908_length_18289_cov_5.360590	lytic	medium quality draft	18289	C118	Control	Low-quality	Caudovirales	Siphoviridae
C118-NODE_3004_length_12490_cov_4.328830	lytic	low quality draft	12490	C118	Control	Low-quality
C118-NODE_18400_length_2687_cov_5.676292	lytic	low quality draft	2687	C118	Control	Low-quality
C118-NODE_6484_length_6534_cov_8.267480	lytic	low quality draft	6534	C118	Control	Low-quality
C118-NODE_9796_length_4569_cov_31.003101	lytic	low quality draft	4569	C118	Control	Low-quality
C118-NODE_10657_length_4255_cov_18.947143	lytic	low quality draft	4255	C118	Control	Not-determined
C118-NODE_19230_length_2585_cov_5.218972	lytic	low quality draft	2585	C118	Control	Not-determined
C118-NODE_211_length_87802_cov_105.520348_fragment_1	lysogenic	medium quality draft	53510	C118	Control	Medium-quality
C118-NODE_24363_length_2125_cov_30.403382	lytic	low quality draft	2125	C118	Control	Low-quality	Caudovirales	Siphoviridae	Faecalibacterium virus Oengus
C118-NODE_3051_length_12342_cov_5.012371	lytic	low quality draft	12342	C118	Control	Low-quality	Caudovirales	Myoviridae	Faecalibacterium virus Epona
C118-NODE_32949_length_1661_cov_1.382939	lytic	low quality draft	1661	C118	Control	Low-quality
C118-NODE_23924_length_2155_cov_5.740952	lytic	low quality draft	2155	C118	Control	Low-quality
C118-NODE_3625_length_10636_cov_4.663737	lytic	medium quality draft	10636	C118	Control	Low-quality
C118-NODE_11707_length_3940_cov_6.653282	lytic	low quality draft	3940	C118	Control	Low-quality
C118-NODE_3311_length_11507_cov_11.438875	lytic	low quality draft	11507	C118	Control	Medium-quality
C118-NODE_16989_length_2869_cov_3.062900	lytic	low quality draft	2869	C118	Control	Low-quality
C118-NODE_9906_length_4533_cov_3.371594	lytic	low quality draft	4533	C118	Control	Low-quality
C118-NODE_1529_length_22025_cov_5.608830	lytic	low quality draft	22025	C118	Control	Low-quality
C118-NODE_20797_length_2416_cov_4.375688	lytic	low quality draft	2416	C118	Control	Low-quality	Caudovirales	Myoviridae	Faecalibacterium virus Taranis
C118-NODE_1996_length_17671_cov_4.853656	lytic	low quality draft	17671	C118	Control	Low-quality
C118-NODE_19439_length_2561_cov_4.262969	lytic	low quality draft	2561	C118	Control	Low-quality
C118-NODE_17698_length_2772_cov_3.313581	lytic	low quality draft	2772	C118	Control	Not-determined
C118-NODE_313_length_69213_cov_21.576983	lytic	medium quality draft	69213	C118	Control	Medium-quality	Caudovirales	Podoviridae	crAssphage cr1_1
C118-NODE_15096_length_3171_cov_5.623235	lytic	low quality draft	3171	C118	Control	Not-determined
C118-NODE_3932_length_9955_cov_5.082929	lytic	low quality draft	9955	C118	Control	Low-quality	Caudovirales	Myoviridae	Faecalibacterium virus Taranis
C118-NODE_76_length_144969_cov_21.015188_fragment_2	lysogenic	low quality draft	11868	C118	Control	Low-quality
C118-NODE_83_length_140140_cov_61.873141_fragment_1	lysogenic	high quality draft	59425	C118	Control	High-quality	Caudovirales	Myoviridae	Faecalibacterium virus Brigit
C118-NODE_4430_length_8999_cov_12.339669	lysogenic	low quality draft	8999	C118	Control	Low-quality	Caudovirales	Myoviridae	Faecalibacterium virus Taranis
C118-NODE_29276_length_1831_cov_2.621059	lytic	low quality draft	1831	C118	Control	Not-determined
C118-NODE_4979_length_8176_cov_3.814432	lytic	low quality draft	8176	C118	Control	Not-determined
C118-NODE_15926_length_3034_cov_6.344411	lytic	low quality draft	3034	C118	Control	Low-quality
C118-NODE_27938_length_1902_cov_3.037899	lytic	low quality draft	1902	C118	Control	Low-quality
C118-NODE_4982_length_8172_cov_6.253542	lytic	low quality draft	8172	C118	Control	Low-quality
C118-NODE_42082_length_1362_cov_10.850038	lytic	low quality draft	1362	C118	Control	Low-quality
C118-NODE_11979_length_3863_cov_56.805935	lytic	low quality draft	3863	C118	Control	Low-quality
C118-NODE_9405_length_4731_cov_8.742943	lytic	low quality draft	4731	C118	Control	Low-quality
C118-NODE_17368_length_2818_cov_4.926529	lytic	low quality draft	2818	C118	Control	Low-quality
C118-NODE_32634_length_1673_cov_10.611248	lytic	low quality draft	1673	C118	Control	Low-quality
C118-NODE_6994_length_6106_cov_3.164766	lysogenic	low quality draft	6106	C118	Control	Low-quality	Caudovirales	Siphoviridae	Mycobacterium virus Trixie
C118-NODE_2492_length_14634_cov_15.915015	lytic	low quality draft	14634	C118	Control	Low-quality
C118-NODE_11753_length_3927_cov_8.420713	lytic	low quality draft	3927	C118	Control	Low-quality	Caudovirales
C118-NODE_1894_length_18367_cov_8.897663	lytic	medium quality draft	18367	C118	Control	Medium-quality	Caudovirales	Siphoviridae
C118-NODE_11579_length_3977_cov_3.380163	lytic	low quality draft	3977	C118	Control	Low-quality	Caudovirales	Siphoviridae
C118-NODE_6121_length_6850_cov_4.702723	lytic	low quality draft	6850	C118	Control	Low-quality
C118-NODE_18927_length_2620_cov_14.949318	lysogenic	low quality draft	2620	C118	Control	Low-quality
C118-NODE_8210_length_5315_cov_3.075475	lytic	low quality draft	5315	C118	Control	Low-quality
C118-NODE_20708_length_2426_cov_12.297765	lytic	low quality draft	2426	C118	Control	Not-determined
C118-NODE_5383_length_7621_cov_3.512953	lytic	low quality draft	7621	C118	Control	Low-quality	Caudovirales	Siphoviridae	Staphylococcus phage StB20
C118-NODE_9074_length_4882_cov_4.550031	lytic	low quality draft	4882	C118	Control	Not-determined
C118-NODE_11314_length_4056_cov_4.529868	lytic	low quality draft	4056	C118	Control	Low-quality	Caudovirales	Siphoviridae
C118-NODE_8567_length_5129_cov_4.226449	lytic	low quality draft	5129	C118	Control	Low-quality
C118-NODE_9296_length_4781_cov_6.474820	lytic	low quality draft	4781	C118	Control	Low-quality
C118-NODE_195_length_92712_cov_12.919143_fragment_1	lysogenic	medium quality draft	78364	C118	Control	Medium-quality	Caudovirales	Myoviridae	Tenacibaculum virus PTm1
C118-NODE_18579_length_2663_cov_4.035276	lytic	low quality draft	2663	C118	Control	Low-quality
C118-NODE_13986_length_3382_cov_6.682597	lytic	low quality draft	3382	C118	Control	Low-quality
C118-NODE_947_length_32606_cov_5.807840	lytic	medium quality draft	32606	C118	Control	Medium-quality	Caudovirales	Siphoviridae	Lactococcus phage 98201
C118-NODE_6710_length_6339_cov_4.388924	lytic	low quality draft	6339	C118	Control	Not-determined
C118-NODE_22832_length_2236_cov_2.120587	lytic	low quality draft	2236	C118	Control	Low-quality
C118-NODE_4309_length_9286_cov_4.336367	lytic	low quality draft	9286	C118	Control	Low-quality	Caudovirales	Siphoviridae	Enterococcus phage phiFL4A
C118-NODE_30145_length_1787_cov_2.818707	lytic	low quality draft	1787	C118	Control	Not-determined
C118-NODE_564_length_48686_cov_10.572392	lytic	medium quality draft	48686	C118	Control	Low-quality	Caudovirales	Podoviridae	crAssphage cr1_1
C118-NODE_17215_length_2837_cov_11.248742	lytic	low quality draft	2837	C118	Control	Low-quality
C118-NODE_16618_length_2926_cov_2.180077	lytic	low quality draft	2926	C118	Control	Low-quality
C118-NODE_23649_length_2174_cov_27.342143	lytic	low quality draft	2174	C118	Control	Low-quality
C118-NODE_11384_length_4035_cov_3.231407	lytic	low quality draft	4035	C118	Control	Low-quality
C118-NODE_22937_length_2229_cov_3.422263	lysogenic	low quality draft	2229	C118	Control	Low-quality
C118-NODE_420_length_58342_cov_35.994733_fragment_1	lysogenic	low quality draft	34296	C118	Control	High-quality
C118-NODE_2490_length_14658_cov_5.521400	lytic	low quality draft	14658	C118	Control	Low-quality
C118-NODE_26410_length_1992_cov_2.497677	lytic	low quality draft	1992	C118	Control	Low-quality
C118-NODE_9568_length_4662_cov_3.835468	lysogenic	low quality draft	4662	C118	Control	Low-quality
C118-NODE_6011_length_6965_cov_5.194790	lytic	low quality draft	6965	C118	Control	Low-quality	Caudovirales	Myoviridae	Faecalibacterium virus Taranis
C118-NODE_1071_length_29653_cov_85.974492	lytic	low quality draft	29653	C118	Control	High-quality	Caudovirales	Siphoviridae	Butyrivibrio virus Arawn
C118-NODE_40692_length_1401_cov_1.884844	lytic	low quality draft	1401	C118	Control	Low-quality
C118-NODE_3211_length_11811_cov_7.556737	lytic	low quality draft	11811	C118	Control	Low-quality	Caudovirales	Myoviridae
C118-NODE_10821_length_4204_cov_17.703784	lytic	low quality draft	4204	C118	Control	Low-quality
C118-NODE_11532_length_3991_cov_9.029980	lytic	low quality draft	3991	C118	Control	Low-quality	Caudovirales	Myoviridae	Faecalibacterium virus Taranis
C118-NODE_34127_length_1613_cov_5.940308	lytic	low quality draft	1613	C118	Control	Low-quality
C118-NODE_7530_length_5723_cov_6.378440	lytic	low quality draft	5723	C118	Control	Low-quality	Caudovirales	Siphoviridae	Faecalibacterium virus Lugh
C118-NODE_36635_length_1526_cov_2.817131	lytic	low quality draft	1526	C118	Control	Low-quality
C118-NODE_29880_length_1799_cov_6.608372	lytic	low quality draft	1799	C118	Control	Low-quality
C118-NODE_296_length_71282_cov_35.695832_fragment_2	lysogenic	low quality draft	16118	C118	Control	Medium-quality	Caudovirales	Siphoviridae
C118-NODE_1444_length_23002_cov_11.279688	lytic	low quality draft	23002	C118	Control	Medium-quality	Caudovirales	Siphoviridae	Bacillus phage vB_BhaS-171
C118-NODE_9336_length_4763_cov_3.769329	lytic	low quality draft	4763	C118	Control	Low-quality
C118-NODE_11267_length_4068_cov_2.827062	lytic	low quality draft	4068	C118	Control	Low-quality	Caudovirales	Herelleviridae	Bacillus virus Eldridge
C118-NODE_6887_length_6193_cov_4.701857	lysogenic	low quality draft	6193	C118	Control	Not-determined
C118-NODE_6700_length_6349_cov_2.995075	lysogenic	low quality draft	6349	C118	Control	Not-determined
C118-NODE_8482_length_5179_cov_3.744340	lytic	low quality draft	5179	C118	Control	Low-quality	Caudovirales	Myoviridae	Clostridium phage phiCT453A
C118-NODE_10871_length_4190_cov_3.347279	lytic	low quality draft	4190	C118	Control	Low-quality
C118-NODE_9860_length_4547_cov_20.762689	lytic	low quality draft	4547	C118	Control	Low-quality
C118-NODE_22449_length_2268_cov_24.280163	lytic	low quality draft	2268	C118	Control	Low-quality
C118-NODE_15152_length_3162_cov_3.274863	lytic	low quality draft	3162	C118	Control	Low-quality
C118-NODE_15124_length_3167_cov_5.517031	lytic	low quality draft	3167	C118	Control	Low-quality
C118-NODE_12830_length_3651_cov_4.365128	lysogenic	low quality draft	3651	C118	Control	Low-quality
C118-NODE_7063_length_6052_cov_8.004502	lytic	low quality draft	6052	C118	Control	Low-quality
C118-NODE_11947_length_3871_cov_3.180294	lytic	low quality draft	3871	C118	Control	Low-quality
C118-NODE_15_length_283237_cov_38.551024_fragment_4	lysogenic	high quality draft	53033	C118	Control	Low-quality	Caudovirales	Myoviridae
C118-NODE_4_length_370712_cov_34.202265_fragment_8	lysogenic	medium quality draft	59780	C118	Control	High-quality
C118-NODE_617_length_45167_cov_24.441479	lysogenic	low quality draft	45167	C118	Control	High-quality	Caudovirales	Myoviridae	Clostridium phage phiCT453A
C118-NODE_8930_length_4954_cov_8.407634	lytic	low quality draft	4954	C118	Control	Low-quality
C118-NODE_43463_length_1328_cov_3.648075	lytic	low quality draft	1328	C118	Control	Low-quality
C118-NODE_5918_length_7051_cov_7.109491	lytic	low quality draft	7051	C118	Control	Low-quality
C118-NODE_9853_length_4551_cov_4.145463	lytic	low quality draft	4551	C118	Control	Low-quality
C118-NODE_23332_length_2199_cov_24.504198	lytic	low quality draft	2199	C118	Control	Low-quality
C118-NODE_31294_length_1733_cov_2.746126	lytic	low quality draft	1733	C118	Control	Low-quality
C118-NODE_3771_length_10327_cov_6.945483	lytic	low quality draft	10327	C118	Control	Low-quality
C118-NODE_33952_length_1620_cov_29.607029	lytic	low quality draft	1620	C118	Control	Not-determined
C118-NODE_12602_length_3703_cov_2.865406	lytic	low quality draft	3703	C118	Control	Not-determined
C118-NODE_15566_length_3095_cov_9.932237	lysogenic	low quality draft	3095	C118	Control	Low-quality
C118-NODE_1803_length_19164_cov_5.680988	lysogenic	low quality draft	19164	C118	Control	Low-quality
C118-NODE_39712_length_1428_cov_4.639476	lytic	low quality draft	1428	C118	Control	Low-quality
C118-NODE_11130_length_4113_cov_5.827748	lytic	low quality draft	4113	C118	Control	Low-quality
C118-NODE_2647_length_13880_cov_5.112260	lytic	low quality draft	13880	C118	Control	Not-determined
C118-NODE_2820_length_13209_cov_4.172875	lytic	low quality draft	13209	C118	Control	Low-quality
C118-NODE_18989_length_2613_cov_409.049257	lytic	low quality draft	2613	C118	Control	Low-quality	Caudovirales	Siphoviridae	Brochothrix phage BL3
C118-NODE_445_length_56702_cov_17.498650_fragment_1	lysogenic	low quality draft	6842	C118	Control	Low-quality	Caudovirales	Myoviridae	Faecalibacterium virus Taranis
C118-NODE_14300_length_3317_cov_4.039240	lytic	low quality draft	3317	C118	Control	Low-quality
C118-NODE_7539_length_5716_cov_4.613849	lysogenic	low quality draft	5716	C118	Control	Not-determined
C118-NODE_28892_length_1850_cov_68.125348	lytic	low quality draft	1850	C118	Control	Low-quality
C118-NODE_1113_length_28848_cov_8.064530	lytic	high quality draft	28848	C118	Control	Medium-quality	Caudovirales	Siphoviridae	Staphylococcus phage StB20
C118-NODE_2349_length_15400_cov_12.763311	lytic	low quality draft	15400	C118	Control	Low-quality	Caudovirales	Myoviridae	Pseudoalteromonas virus C5a
C118-NODE_8268_length_5291_cov_4.686975	lytic	low quality draft	5291	C118	Control	Low-quality
C118-NODE_3656_length_10559_cov_7.025038	lytic	low quality draft	10559	C118	Control	Low-quality
C118-NODE_6996_length_6102_cov_6.413594	lytic	low quality draft	6102	C118	Control	Low-quality
C118-NODE_13612_length_3467_cov_5.070047	lytic	low quality draft	3467	C118	Control	Low-quality
C118-NODE_22221_length_2287_cov_2.902778	lytic	low quality draft	2287	C118	Control	Low-quality
C118-NODE_12308_length_3778_cov_2.758528	lytic	low quality draft	3778	C118	Control	Low-quality	Caudovirales	Herelleviridae
C118-NODE_29215_length_1834_cov_3.870714	lytic	low quality draft	1834	C118	Control	Low-quality
C118-NODE_7856_length_5520_cov_3.075755	lytic	low quality draft	5520	C118	Control	Not-determined
C118-NODE_12362_length_3763_cov_31.887271	lytic	low quality draft	3763	C118	Control	Low-quality	Caudovirales	Myoviridae	Faecalibacterium virus Lagaffe
C118-NODE_308_length_69627_cov_165.231573_fragment_1	lysogenic	high quality draft	55966	C118	Control	Medium-quality
C118-NODE_2397_length_15135_cov_6.640517_fragment_1	lysogenic	low quality draft	5815	C118	Control	Low-quality
C118-NODE_3449_length_11135_cov_5.881679	lytic	low quality draft	11135	C118	Control	Medium-quality
C118-NODE_10395_length_4342_cov_5.516912	lytic	low quality draft	4342	C118	Control	Low-quality	Caudovirales	Siphoviridae
C118-NODE_1028_length_30612_cov_7.244396	lytic	high quality draft	30612	C118	Control	Medium-quality
C118-NODE_17838_length_2752_cov_25.570634	lytic	low quality draft	2752	C118	Control	Low-quality
C118-NODE_3372_length_11312_cov_6.189393	lytic	low quality draft	11312	C118	Control	Not-determined
C118-NODE_21166_length_2379_cov_21.618330	lytic	low quality draft	2379	C118	Control	Not-determined
C118-NODE_14399_length_3298_cov_3.162195	lytic	low quality draft	3298	C118	Control	Low-quality	Caudovirales	Siphoviridae	Bacillus virus PBC1
C118-NODE_10334_length_4363_cov_74.288069	lytic	low quality draft	4363	C118	Control	Low-quality
C118-NODE_5787_length_7186_cov_3.706072	lytic	low quality draft	7186	C118	Control	Low-quality	Caudovirales	Myoviridae	Faecalibacterium virus Taranis
C118-NODE_14718_length_3235_cov_5.165409	lytic	low quality draft	3235	C118	Control	Low-quality
C118-NODE_22072_length_2300_cov_2.220490	lytic	low quality draft	2300	C118	Control	Low-quality
C118-NODE_502_length_52731_cov_13.787968	lytic	medium quality draft	52731	C118	Control	High-quality	Caudovirales	Siphoviridae
C118-NODE_2702_length_13667_cov_6.327726	lytic	low quality draft	13667	C118	Control	Low-quality	Caudovirales	Siphoviridae	Faecalibacterium virus Lugh
C118-NODE_104_length_131471_cov_25.943386_fragment_3	lysogenic	medium quality draft	61845	C118	Control	High-quality	Caudovirales	Myoviridae	Clostridium phage phiCT453A
C118-NODE_311_length_69504_cov_21.018488_fragment_1	lysogenic	low quality draft	14077	C118	Control	Low-quality
C118-NODE_469_length_55037_cov_11.281365_fragment_1	lysogenic	low quality draft	18989	C118	Control	Low-quality	Caudovirales	Siphoviridae	Lactococcus phage Tuc2009
C118-NODE_13106_length_3587_cov_4.031993	lytic	low quality draft	3587	C118	Control	Low-quality
C118-NODE_681_length_41964_cov_6.507743	lytic	low quality draft	41964	C118	Control	Low-quality	Caudovirales	Herelleviridae
C118-NODE_14302_length_3317_cov_3.215512	lytic	low quality draft	3317	C118	Control	Low-quality
C118-NODE_12805_length_3657_cov_6.420877	lytic	low quality draft	3657	C118	Control	Low-quality
C118-NODE_14165_length_3343_cov_3.354927	lytic	low quality draft	3343	C118	Control	Low-quality
C118-NODE_7355_length_5835_cov_4.350346	lytic	low quality draft	5835	C118	Control	Not-determined
C118-NODE_16587_length_2931_cov_4.506954	lytic	low quality draft	2931	C118	Control	Not-determined
C118-NODE_7238_length_5918_cov_7.849053	lysogenic	low quality draft	5918	C118	Control	Low-quality
C118-NODE_9579_length_4657_cov_6.325728	lytic	low quality draft	4657	C118	Control	Low-quality
C118-NODE_28656_length_1861_cov_4.124585	lytic	low quality draft	1861	C118	Control	Low-quality
C118-NODE_15326_length_3130_cov_3.974634	lytic	low quality draft	3130	C118	Control	Low-quality	Caudovirales	Myoviridae	Faecalibacterium virus Epona
C118-NODE_7242_length_5916_cov_4.432349	lytic	low quality draft	5916	C118	Control	Low-quality
C118-NODE_16445_length_2950_cov_2.994473	lytic	low quality draft	2950	C118	Control	Low-quality	Caudovirales	Siphoviridae
C118-NODE_3470_length_11091_cov_7.083817	lytic	low quality draft	11091	C118	Control	Low-quality	Caudovirales	Siphoviridae	Flavobacterium virus Laban
C118-NODE_6832_length_6239_cov_40.076649	lytic	low quality draft	6239	C118	Control	Not-determined
C118-NODE_1307_length_25038_cov_11.468679	lytic	low quality draft	25038	C118	Control	Medium-quality	Caudovirales	Myoviridae	Clostridium phage phiCT453A
C118-NODE_894_length_34500_cov_12.416548	lytic	high quality draft	34500	C118	Control	Medium-quality	Caudovirales	Siphoviridae
C118-NODE_1574_length_21470_cov_5.103339	lytic	low quality draft	21470	C118	Control	Medium-quality	Caudovirales	Siphoviridae	Aeribacillus virus AP45
C118-NODE_37333_length_1503_cov_2.127072	lytic	low quality draft	1503	C118	Control	Low-quality
C118-NODE_829_length_36680_cov_7.132833	lytic	high quality draft	36680	C118	Control	High-quality	Caudovirales	Siphoviridae	Cronobacter phage phiES15
C118-NODE_12323_length_3772_cov_4.601291	lytic	low quality draft	3772	C118	Control	Low-quality
C118-NODE_32303_length_1686_cov_15.395463	lytic	low quality draft	1686	C118	Control	Low-quality
C118-NODE_21961_length_2308_cov_4.481136	lytic	low quality draft	2308	C118	Control	Low-quality
C118-NODE_50399_length_1179_cov_2.605872	lytic	low quality draft	1179	C118	Control	Low-quality
C118-NODE_36185_length_1541_cov_3.014132	lytic	low quality draft	1541	C118	Control	Low-quality	Caudovirales	Myoviridae	Faecalibacterium virus Taranis
C118-NODE_28993_length_1845_cov_2.754749	lytic	low quality draft	1845	C118	Control	Low-quality
C118-NODE_11930_length_3875_cov_5.046073	lytic	low quality draft	3875	C118	Control	Not-determined
C118-NODE_15712_length_3069_cov_2.954214	lytic	low quality draft	3069	C118	Control	Low-quality
C118-NODE_10003_length_4494_cov_2.428250	lytic	low quality draft	4494	C118	Control	Not-determined
C118-NODE_11796_length_3912_cov_2.839513	lytic	low quality draft	3912	C118	Control	Low-quality
C118-NODE_5071_length_8047_cov_6.896647	lysogenic	low quality draft	8047	C118	Control	Low-quality
C118-NODE_59388_length_1034_cov_9.132789	lytic	low quality draft	1034	C118	Control	Low-quality	Caudovirales	Myoviridae	Faecalibacterium virus Lagaffe
C118-NODE_2165_length_16487_cov_9.021239_fragment_1	lysogenic	low quality draft	11205	C118	Control	Low-quality	Caudovirales	Siphoviridae
C118-NODE_2201_length_16272_cov_5.776284	lysogenic	low quality draft	16272	C118	Control	Low-quality
C118-NODE_331_length_67105_cov_7.953766	lysogenic	low quality draft	67105	C118	Control	Medium-quality	Caudovirales	Siphoviridae	Bacillus virus SPbeta
C118-NODE_3893_length_10034_cov_6.608979	lytic	low quality draft	10034	C118	Control	Low-quality
C118-NODE_9458_length_4710_cov_4.501611	lytic	low quality draft	4710	C118	Control	Low-quality
C118-NODE_13313_length_3540_cov_3.756098	lytic	low quality draft	3540	C118	Control	Low-quality	Caudovirales	Myoviridae	Faecalibacterium virus Mushu
C118-NODE_8685_length_5070_cov_14.130808	lytic	low quality draft	5070	C118	Control	Low-quality
C118-NODE_6879_length_6196_cov_5.019704	lytic	low quality draft	6196	C118	Control	Low-quality
C118-NODE_37245_length_1506_cov_1.603032	lytic	low quality draft	1506	C118	Control	Low-quality
C118-NODE_11967_length_3866_cov_6.588822	lysogenic	low quality draft	3866	C118	Control	Not-determined
C118-NODE_3962_length_9898_cov_7.554709	lytic	low quality draft	9898	C118	Control	Low-quality	Caudovirales	Myoviridae
C118-NODE_18230_length_2707_cov_6.426848	lytic	low quality draft	2707	C118	Control	Low-quality
C118-NODE_28701_length_1859_cov_3.599224	lytic	low quality draft	1859	C118	Control	Low-quality
C118-NODE_4845_length_8358_cov_80.439118	lytic	low quality draft	8358	C118	Control	Low-quality
C118-NODE_13997_length_3380_cov_27.672782	lytic	low quality draft	3380	C118	Control	Low-quality	Caudovirales	Siphoviridae
C118-NODE_5267_length_7780_cov_4.105372	lytic	low quality draft	7780	C118	Control	Low-quality	Caudovirales	Siphoviridae
C118-NODE_1523_length_22164_cov_8.708264	lytic	low quality draft	22164	C118	Control	Medium-quality
C118-NODE_35670_length_1560_cov_2.689701	lytic	low quality draft	1560	C118	Control	Low-quality
C118-NODE_2763_length_13410_cov_6.069562	lytic	low quality draft	13410	C118	Control	Low-quality
C118-NODE_27929_length_1903_cov_2.379870	lytic	low quality draft	1903	C118	Control	Low-quality
C118-NODE_11230_length_4080_cov_59.387578	lytic	low quality draft	4080	C118	Control	Low-quality
C118-NODE_21003_length_2396_cov_2.941051	lytic	low quality draft	2396	C118	Control	Low-quality
C118-NODE_19977_length_2504_cov_4.005717	lytic	low quality draft	2504	C118	Control	Low-quality
C118-NODE_38195_length_1475_cov_7.047183	lytic	low quality draft	1475	C118	Control	Low-quality
C118-NODE_10143_length_4441_cov_50.155951	lytic	low quality draft	4441	C118	Control	Not-determined
C118-NODE_8161_length_5340_cov_19.751561	lytic	low quality draft	5340	C118	Control	Low-quality
C118-NODE_25083_length_2075_cov_71.676238	lytic	low quality draft	2075	C118	Control	Low-quality	Caudovirales	Siphoviridae
C118-NODE_9771_length_4580_cov_4.438895	lytic	low quality draft	4580	C118	Control	Low-quality	Caudovirales	Salasmaviridae
C118-NODE_17264_length_2831_cov_2.391210	lytic	low quality draft	2831	C118	Control	Low-quality
C118-NODE_7542_length_5714_cov_4.032338	lytic	low quality draft	5714	C118	Control	Low-quality	Caudovirales	Myoviridae	Faecalibacterium virus Taranis
C118-NODE_21296_length_2368_cov_3.889321	lytic	low quality draft	2368	C118	Control	Not-determined
C118-NODE_14384_length_3301_cov_2.680530	lytic	low quality draft	3301	C118	Control	Low-quality
C118-NODE_470_length_54936_cov_21.222809_fragment_2	lysogenic	low quality draft	14198	C118	Control	Low-quality
C118-NODE_31276_length_1734_cov_2.720667	lytic	low quality draft	1734	C118	Control	Low-quality
C118-NODE_18317_length_2696_cov_4.019690	lytic	low quality draft	2696	C118	Control	Not-determined
C118-NODE_9143_length_4852_cov_4.041693	lytic	low quality draft	4852	C118	Control	Low-quality
C118-NODE_2417_length_15068_cov_76.794511	lytic	low quality draft	15068	C118	Control	Low-quality	Caudovirales	Myoviridae	Faecalibacterium virus Lagaffe
C118-NODE_29913_length_1798_cov_3.016064	lytic	low quality draft	1798	C118	Control	Low-quality
C118-NODE_16029_length_3018_cov_2.975363	lytic	low quality draft	3018	C118	Control	Low-quality	Caudovirales	Siphoviridae	Streptococcus phage phi3396
C118-NODE_14265_length_3323_cov_38.898409	lytic	low quality draft	3323	C118	Control	Low-quality
C118-NODE_9417_length_4728_cov_143.488551	lytic	low quality draft	4728	C118	Control	Not-determined
C118-NODE_32107_length_1695_cov_3.373780	lytic	low quality draft	1695	C118	Control	Low-quality
C118-NODE_10677_length_4248_cov_78.916051	lytic	low quality draft	4248	C118	Control	Not-determined
C118-NODE_6347_length_6651_cov_5.081716	lysogenic	low quality draft	6651	C118	Control	Not-determined
C118-NODE_12940_length_3625_cov_4.493838	lytic	low quality draft	3625	C118	Control	Low-quality	Caudovirales	Myoviridae
C118-NODE_13979_length_3385_cov_3.182583	lytic	low quality draft	3385	C118	Control	Low-quality
C118-NODE_25067_length_2077_cov_2.636499	lytic	low quality draft	2077	C118	Control	Low-quality	Caudovirales	Siphoviridae	Streptococcus phage Dp-1
C118-NODE_7295_length_5873_cov_4.221210	lytic	low quality draft	5873	C118	Control	Low-quality
C118-NODE_7717_length_5605_cov_8.419099	lytic	low quality draft	5605	C118	Control	Low-quality	Caudovirales	Myoviridae	Faecalibacterium virus Epona
C118-NODE_40638_length_1402_cov_3.234595	lytic	low quality draft	1402	C118	Control	Low-quality
C118-NODE_988_length_31472_cov_17.651399	lytic	low quality draft	31472	C118	Control	Medium-quality	Caudovirales	Myoviridae	Clostridium phage phiCT453A
C118-NODE_644_length_43939_cov_10.792293	lysogenic	high quality draft	43939	C118	Control	High-quality	Caudovirales	Myoviridae
C118-NODE_5576_length_7405_cov_3.412789	lytic	low quality draft	7405	C118	Control	Low-quality
C118-NODE_902_length_34275_cov_5.155377	lytic	medium quality draft	34275	C118	Control	Medium-quality	Caudovirales	Myoviridae	Clostridium phage phiCT453A
C118-NODE_22027_length_2304_cov_2.154735	lytic	low quality draft	2304	C118	Control	Low-quality	Caudovirales	Podoviridae	crAssphage cr10_1
C118-NODE_8136_length_5350_cov_8.423229	lytic	low quality draft	5350	C118	Control	Not-determined
C118-NODE_65_length_152904_cov_33.143063_fragment_2	lysogenic	high quality draft	78712	C118	Control	High-quality	Caudovirales	Myoviridae	Clostridium phage phiCT453A
C118-NODE_464_length_55404_cov_16.407758_fragment_1	lysogenic	low quality draft	10020	C118	Control	Low-quality
C118-NODE_14673_length_3245_cov_5.322884	lytic	low quality draft	3245	C118	Control	Low-quality
C118-NODE_16666_length_2919_cov_4.267807	lytic	low quality draft	2919	C118	Control	Low-quality
C118-NODE_5680_length_7292_cov_4.527705	lytic	low quality draft	7292	C118	Control	Low-quality	Caudovirales	Myoviridae	Faecalibacterium virus Mushu
C118-NODE_18040_length_2729_cov_9.117801	lytic	low quality draft	2729	C118	Control	Low-quality
C118-NODE_26153_length_2007_cov_4.534324	lytic	low quality draft	2007	C118	Control	Low-quality
C118-NODE_5948_length_7023_cov_3.703789	lytic	low quality draft	7023	C118	Control	Low-quality
C118-NODE_27872_length_1905_cov_6.800541	lytic	low quality draft	1905	C118	Control	Low-quality
C118-NODE_5970_length_6999_cov_5.178859	lytic	low quality draft	6999	C118	Control	Low-quality
C118-NODE_15200_length_3152_cov_3.935098	lytic	low quality draft	3152	C118	Control	Not-determined
C118-NODE_8731_length_5051_cov_3.930144	lytic	low quality draft	5051	C118	Control	Not-determined	Caudovirales	Autographiviridae	Mesorhizobium virus Lo5R7ANS
C118-NODE_17878_length_2748_cov_4.899369	lytic	low quality draft	2748	C118	Control	Low-quality
C118-NODE_9256_length_4797_cov_12.369253	lytic	low quality draft	4797	C118	Control	Not-determined
C118-NODE_5352_length_7658_cov_2.686308	lytic	low quality draft	7658	C118	Control	Not-determined
C118-NODE_9618_length_4640_cov_3.374700	lysogenic	low quality draft	4640	C118	Control	Low-quality
C118-NODE_3397_length_11248_cov_7.008130	lytic	low quality draft	11248	C118	Control	Low-quality
C118-NODE_32653_length_1673_cov_2.629790	lytic	low quality draft	1673	C118	Control	Low-quality
C118-NODE_827_length_36732_cov_13.808736_fragment_1	lysogenic	low quality draft	17940	C118	Control	Low-quality	Caudovirales
C118-NODE_8854_length_4992_cov_4.665789	lytic	low quality draft	4992	C118	Control	Low-quality	Caudovirales
C118-NODE_11622_length_3966_cov_8.955766	lytic	low quality draft	3966	C118	Control	Low-quality	Caudovirales	Myoviridae	Faecalibacterium virus Lagaffe
C118-NODE_21470_length_2351_cov_2.329268	lytic	low quality draft	2351	C118	Control	Low-quality	Caudovirales	Podoviridae
C118-NODE_61893_length_1001_cov_2.271670	lytic	low quality draft	1001	C118	Control	Low-quality
C118-NODE_24133_length_2140_cov_8.672902	lytic	low quality draft	2140	C118	Control	Low-quality
C118-NODE_632_length_44674_cov_29.523185	lytic	high quality draft	44674	C118	Control	High-quality	Caudovirales
C118-NODE_4013_length_9779_cov_6.536302	lytic	low quality draft	9779	C118	Control	Low-quality
C118-NODE_31168_length_1739_cov_8.997625	lytic	low quality draft	1739	C118	Control	Low-quality
C118-NODE_13753_length_3435_cov_3.196746	lytic	low quality draft	3435	C118	Control	Low-quality	Caudovirales	Siphoviridae	Synechococcus phage S-CBS3
C118-NODE_11509_length_4000_cov_3.426362	lytic	low quality draft	4000	C118	Control	Low-quality
C118-NODE_19000_length_2612_cov_3.573719	lytic	low quality draft	2612	C118	Control	Low-quality	Caudovirales	Siphoviridae	Clostridium phage c-st
C118-NODE_5853_length_7113_cov_18.420374	lytic	low quality draft	7113	C118	Control	Low-quality
C118-NODE_6625_length_6408_cov_3.819298	lytic	low quality draft	6408	C118	Control	Low-quality
C118-NODE_2610_length_14051_cov_5.013290	lytic	low quality draft	14051	C118	Control	Low-quality
C118-NODE_18918_length_2621_cov_6.501559	lytic	low quality draft	2621	C118	Control	Low-quality
C118-NODE_14462_length_3285_cov_3.942415	lytic	low quality draft	3285	C118	Control	Low-quality
C118-NODE_5096_length_8005_cov_4.715094	lytic	low quality draft	8005	C118	Control	Low-quality
C118-NODE_5626_length_7354_cov_5.849020	lytic	low quality draft	7354	C118	Control	Low-quality
C118-NODE_7814_length_5543_cov_3.220117	lytic	low quality draft	5543	C118	Control	Not-determined
C118-NODE_4764_length_8458_cov_10.571582	lytic	low quality draft	8458	C118	Control	Not-determined
C118-NODE_7331_length_5849_cov_4.304280	lytic	low quality draft	5849	C118	Control	Not-determined
C118-NODE_9534_length_4675_cov_4.397403	lytic	low quality draft	4675	C118	Control	Not-determined
C118-NODE_854_length_35833_cov_4.797417	lysogenic	high quality draft	35833	C118	Control	High-quality	Caudovirales	Siphoviridae	Butyrivibrio virus Arawn
C118-NODE_913_length_33817_cov_18.155737	lytic	low quality draft	33817	C118	Control	Medium-quality	Caudovirales	Myoviridae	Faecalibacterium virus Brigit
C118-NODE_28142_length_1891_cov_4.258170	lytic	low quality draft	1891	C118	Control	Low-quality	Caudovirales	Siphoviridae	Streptococcus phage A25
C118-NODE_27411_length_1932_cov_2.021843	lytic	low quality draft	1932	C118	Control	Low-quality	Caudovirales	Siphoviridae
C118-NODE_10035_length_4486_cov_2.580456	lytic	low quality draft	4486	C118	Control	Low-quality
C118-NODE_4930_length_8239_cov_27.494990	lytic	low quality draft	8239	C118	Control	Low-quality
C118-NODE_17049_length_2860_cov_7.259893	lytic	low quality draft	2860	C118	Control	Low-quality	Caudovirales	Myoviridae	Faecalibacterium virus Toutatis
C118-NODE_51551_length_1159_cov_1.738225	lytic	low quality draft	1159	C118	Control	Low-quality
C118-NODE_1613_length_21016_cov_9.082534	lytic	low quality draft	21016	C118	Control	Low-quality
C118-NODE_26814_length_1966_cov_9.892726	lytic	low quality draft	1966	C118	Control	Low-quality
C118-NODE_366_length_62958_cov_18.030778_fragment_1	lysogenic	low quality draft	14006	C118	Control	High-quality
C118-NODE_30235_length_1783_cov_1.937500	lytic	low quality draft	1783	C118	Control	Low-quality
C118-NODE_5570_length_7410_cov_30.916655	lytic	low quality draft	7410	C118	Control	Low-quality
C118-NODE_9019_length_4907_cov_8.241962	lytic	low quality draft	4907	C118	Control	Low-quality	Caudovirales	Siphoviridae
C118-NODE_4388_length_9096_cov_14.732884	lytic	low quality draft	9096	C118	Control	Not-determined
C118-NODE_8536_length_5146_cov_4.133765	lytic	low quality draft	5146	C118	Control	Low-quality
C118-NODE_2391_length_15157_cov_21.359423	lytic	low quality draft	15157	C118	Control	Low-quality
C118-NODE_20390_length_2461_cov_82.525353	lytic	low quality draft	2461	C118	Control	Not-determined
C118-NODE_2112_length_16888_cov_4.572863	lytic	low quality draft	16888	C118	Control	Low-quality	Caudovirales	Myoviridae	Faecalibacterium virus Toutatis
C118-NODE_25301_length_2060_cov_4.544638	lytic	low quality draft	2060	C118	Control	Low-quality
C118-NODE_21129_length_2383_cov_2.658076	lytic	low quality draft	2383	C118	Control	Low-quality
C118-NODE_5118_length_7973_cov_29.607603	lytic	low quality draft	7973	C118	Control	Low-quality	Caudovirales	Siphoviridae
C118-NODE_11240_length_4078_cov_4.753418	lytic	low quality draft	4078	C118	Control	Low-quality
C118-NODE_29673_length_1811_cov_2.152050	lytic	low quality draft	1811	C118	Control	Low-quality
C118-NODE_73_length_148607_cov_8.021844_fragment_2	lysogenic	low quality draft	41101	C118	Control	High-quality
C118-NODE_647_length_43820_cov_157.162893_fragment_1	lysogenic	low quality draft	29165	C118	Control	Low-quality	Caudovirales	Siphoviridae	Clostridium phage phiCD211
C118-NODE_3189_length_11856_cov_7.836963	lytic	low quality draft	11856	C118	Control	Low-quality	Caudovirales	Siphoviridae	Butyrivibrio virus Arawn
C118-NODE_45138_length_1287_cov_1.616071	lytic	low quality draft	1287	C118	Control	Low-quality
C118-NODE_11568_length_3981_cov_3.101885	lytic	low quality draft	3981	C118	Control	Low-quality	Caudovirales	Siphoviridae
C118-NODE_4538_length_8830_cov_3.446610	lytic	low quality draft	8830	C118	Control	Low-quality
C118-NODE_7301_length_5870_cov_9.022012	lytic	low quality draft	5870	C118	Control	Low-quality
C118-NODE_3185_length_11860_cov_4.527573	lytic	low quality draft	11860	C118	Control	Low-quality
C118-NODE_16626_length_2924_cov_3.303590	lytic	low quality draft	2924	C118	Control	Low-quality
C118-NODE_1871_length_18537_cov_6.139054	lytic	low quality draft	18537	C118	Control	Medium-quality	Caudovirales	Siphoviridae	Lactococcus phage bIL285
C118-NODE_14134_length_3349_cov_5.129326	lytic	low quality draft	3349	C118	Control	Low-quality
C118-NODE_23832_length_2163_cov_2.186907	lytic	low quality draft	2163	C118	Control	Not-determined
C118-NODE_47104_length_1244_cov_2.966358	lytic	low quality draft	1244	C118	Control	Low-quality
C118-NODE_1579_length_21422_cov_21.929237	lytic	low quality draft	21422	C118	Control	Low-quality	Caudovirales	Siphoviridae
C118-NODE_6440_length_6570_cov_11.484421	lytic	low quality draft	6570	C118	Control	Low-quality
C118-NODE_21487_length_2349_cov_10.555798	lytic	low quality draft	2349	C118	Control	Low-quality
C118-NODE_18126_length_2719_cov_45.348348	lysogenic	low quality draft	2719	C118	Control	Low-quality
C118-NODE_12627_length_3698_cov_3.618721	lytic	low quality draft	3698	C118	Control	Low-quality	Caudovirales	Siphoviridae	Aeribacillus virus AP45
C118-NODE_18416_length_2684_cov_4.139977	lytic	low quality draft	2684	C118	Control	Not-determined
C118-NODE_9808_length_4566_cov_7.551762	lytic	low quality draft	4566	C118	Control	Low-quality
C118-NODE_721_length_40541_cov_4.759374	lytic	medium quality draft	40541	C118	Control	Medium-quality	Caudovirales	Siphoviridae	Faecalibacterium virus Oengus
C118-NODE_5326_length_7680_cov_7.396459	lytic	low quality draft	7680	C118	Control	Low-quality
C118-NODE_24729_length_2102_cov_1.791891	lytic	low quality draft	2102	C118	Control	Low-quality
C118-NODE_4915_length_8263_cov_4.294469	lytic	low quality draft	8263	C118	Control	Low-quality
C118-NODE_22834_length_2235_cov_91.121560	lytic	low quality draft	2235	C118	Control	Low-quality	Caudovirales	Myoviridae	Faecalibacterium virus Lagaffe
C118-NODE_3544_length_10885_cov_10.059372	lytic	low quality draft	10885	C118	Control	Low-quality
C118-NODE_16121_length_3001_cov_4.060760	lytic	low quality draft	3001	C118	Control	Low-quality
C118-NODE_14331_length_3311_cov_27.293612	lytic	low quality draft	3311	C118	Control	Low-quality
C118-NODE_4397_length_9077_cov_6.066837	lytic	low quality draft	9077	C118	Control	Low-quality
C118-NODE_15414_length_3117_cov_3.449053	lytic	low quality draft	3117	C118	Control	Low-quality
C118-NODE_10063_length_4475_cov_7.679864	lytic	low quality draft	4475	C118	Control	Low-quality
C118-NODE_10145_length_4441_cov_6.326949	lytic	low quality draft	4441	C118	Control	Low-quality
C118-NODE_32199_length_1691_cov_2.615526	lytic	low quality draft	1691	C118	Control	Low-quality
C118-NODE_7316_length_5862_cov_5.719821	lytic	low quality draft	5862	C118	Control	Low-quality	Caudovirales	Siphoviridae	Faecalibacterium virus Lugh
C118-NODE_5991_length_6981_cov_3.561941	lytic	low quality draft	6981	C118	Control	Low-quality
C118-NODE_25351_length_2057_cov_11.881119	lytic	low quality draft	2057	C118	Control	Low-quality
C118-NODE_2473_length_14764_cov_10.232511	lytic	low quality draft	14764	C118	Control	Low-quality	Caudovirales	Siphoviridae	Faecalibacterium virus Lugh
C118-NODE_26615_length_1978_cov_38.818513	lytic	low quality draft	1978	C118	Control	Low-quality
C118-NODE_6949_length_6136_cov_3.599901	lytic	low quality draft	6136	C118	Control	Low-quality
C118-NODE_2224_length_16122_cov_4.636647	lysogenic	low quality draft	16122	C118	Control	Low-quality
C118-NODE_15089_length_3172_cov_24.448829	lytic	low quality draft	3172	C118	Control	Not-determined
C118-NODE_24131_length_2141_cov_2.624161	lytic	low quality draft	2141	C118	Control	Low-quality	Caudovirales	Siphoviridae	Croceibacter phage P2559Y
C118-NODE_177_length_99308_cov_18.780208_fragment_1	lysogenic	medium quality draft	16656	C118	Control	Low-quality
C118-NODE_591_length_46759_cov_8.196279_fragment_1	lysogenic	high quality draft	30620	C118	Control	Medium-quality	Caudovirales
C118-NODE_2011_length_17582_cov_5.255149_fragment_1	lysogenic	low quality draft	8956	C118	Control	Low-quality
C118-NODE_8958_length_4942_cov_5.087989	lytic	low quality draft	4942	C118	Control	Low-quality
C118-NODE_58553_length_1046_cov_2.813320	lytic	low quality draft	1046	C118	Control	Low-quality
C118-NODE_7933_length_5467_cov_6.047672	lytic	low quality draft	5467	C118	Control	Low-quality
C118-NODE_15532_length_3101_cov_2.816809	lytic	low quality draft	3101	C118	Control	Low-quality
C118-NODE_6415_length_6598_cov_5.047990	lysogenic	low quality draft	6598	C118	Control	Low-quality	Caudovirales	Siphoviridae	Faecalibacterium virus Lugh
C118-NODE_13381_length_3523_cov_10.025087	lytic	low quality draft	3523	C118	Control	Not-determined
C118-NODE_8537_length_5145_cov_15.981336	lytic	low quality draft	5145	C118	Control	Low-quality
C118-NODE_52632_length_1139_cov_2.594096	lytic	low quality draft	1139	C118	Control	Low-quality
C118-NODE_9624_length_4639_cov_3.083770	lytic	low quality draft	4639	C118	Control	Low-quality	Caudovirales	Herelleviridae
C118-NODE_10712_length_4238_cov_3.262491	lytic	low quality draft	4238	C118	Control	Not-determined
C118-NODE_18818_length_2633_cov_3.769589	lytic	low quality draft	2633	C118	Control	Low-quality
C118-NODE_25355_length_2057_cov_3.769231	lytic	low quality draft	2057	C118	Control	Low-quality
C118-NODE_14986_length_3190_cov_11.390750	lytic	low quality draft	3190	C118	Control	Low-quality	Caudovirales	Myoviridae	Faecalibacterium virus Taranis
C118-NODE_22396_length_2273_cov_2.378269	lytic	low quality draft	2273	C118	Control	Low-quality
C118-NODE_975_length_31838_cov_7.948935_fragment_1	lysogenic	low quality draft	12911	C118	Control	Low-quality	Caudovirales	Siphoviridae
C118-NODE_19658_length_2538_cov_12.386226	lytic	low quality draft	2538	C118	Control	Low-quality
C118-NODE_25102_length_2074_cov_8.820208	lytic	low quality draft	2074	C118	Control	Low-quality
C118-NODE_14350_length_3308_cov_3.231171	lytic	low quality draft	3308	C118	Control	Low-quality	Caudovirales	Siphoviridae	Microbacterium virus Hendrix
C118-NODE_5773_length_7200_cov_4.680756	lytic	low quality draft	7200	C118	Control	Low-quality
C118-NODE_33829_length_1625_cov_28.856051	lytic	low quality draft	1625	C118	Control	Low-quality
C118-NODE_4401_length_9066_cov_4.423260	lytic	low quality draft	9066	C118	Control	Low-quality
C118-NODE_14322_length_3313_cov_4.540209	lytic	low quality draft	3313	C118	Control	Low-quality
C118-NODE_44472_length_1303_cov_2.643429	lytic	low quality draft	1303	C118	Control	Low-quality
C118-NODE_7585_length_5680_cov_4.584356	lytic	low quality draft	5680	C118	Control	Low-quality
C118-NODE_13941_length_3395_cov_3.826347	lytic	low quality draft	3395	C118	Control	Low-quality
C118-NODE_12188_length_3806_cov_6.470008	lysogenic	low quality draft	3806	C118	Control	Low-quality
C118-NODE_45337_length_1282_cov_2.318663	lytic	low quality draft	1282	C118	Control	Not-determined
C118-NODE_523_length_51603_cov_11.417553	lytic	low quality draft	51603	C118	Control	Low-quality	Caudovirales	Podoviridae	crAssphage cr55_1
C118-NODE_10066_length_4474_cov_6.020367	lytic	low quality draft	4474	C118	Control	Low-quality
C118-NODE_3935_length_9946_cov_5.199879	lytic	low quality draft	9946	C118	Control	Low-quality
C118-NODE_23089_length_2216_cov_17.312355	lytic	low quality draft	2216	C118	Control	Not-determined
C118-NODE_2758_length_13420_cov_4.436738	lytic	low quality draft	13420	C118	Control	Low-quality
C118-NODE_10059_length_4477_cov_7.174355	lytic	low quality draft	4477	C118	Control	Low-quality	Caudovirales	Siphoviridae
C118-NODE_18533_length_2668_cov_3.127440	lytic	low quality draft	2668	C118	Control	Low-quality
C118-NODE_23951_length_2154_cov_2.428776	lytic	low quality draft	2154	C118	Control	Not-determined
C118-NODE_38108_length_1478_cov_2.928320	lytic	low quality draft	1478	C118	Control	Low-quality
C118-NODE_16629_length_2923_cov_48.902371	lytic	low quality draft	2923	C118	Control	Low-quality
C118-NODE_5766_length_7203_cov_35.789871	lytic	low quality draft	7203	C118	Control	Low-quality
C118-NODE_475_length_54556_cov_8.930277_fragment_1	lysogenic	low quality draft	8591	C118	Control	Low-quality
C118-NODE_4905_length_8274_cov_11.733544	lytic	low quality draft	8274	C118	Control	Low-quality
C118-NODE_38861_length_1454_cov_38.716226	lytic	low quality draft	1454	C118	Control	Not-determined
C118-NODE_3738_length_10401_cov_7.189542	lytic	low quality draft	10401	C118	Control	Low-quality
C118-NODE_12419_length_3750_cov_90.578890	lytic	low quality draft	3750	C118	Control	Low-quality
C118-NODE_9220_length_4813_cov_4.940731	lytic	low quality draft	4813	C118	Control	Not-determined
C118-NODE_21837_length_2318_cov_7.589041	lytic	low quality draft	2318	C118	Control	Low-quality	Caudovirales	Siphoviridae	Streptococcus virus 858
C118-NODE_1311_length_24991_cov_38.773139	lytic	low quality draft	24991	C118	Control	Low-quality
C118-NODE_10564_length_4282_cov_2.896380	lytic	low quality draft	4282	C118	Control	Low-quality
C118-NODE_2195_length_16311_cov_7.474040	lytic	low quality draft	16311	C118	Control	Low-quality
C118-NODE_22410_length_2272_cov_2.910690	lytic	low quality draft	2272	C118	Control	Low-quality
C118-NODE_3886_length_10058_cov_4.145156	lysogenic	low quality draft	10058	C118	Control	Low-quality	Caudovirales	Siphoviridae
C118-NODE_980_length_31655_cov_5.370570	lytic	medium quality draft	31655	C118	Control	Medium-quality	Caudovirales	Myoviridae	Faecalibacterium virus Mushu
C118-NODE_2564_length_14288_cov_5.589194	lytic	low quality draft	14288	C118	Control	Low-quality
C118-NODE_4068_length_9675_cov_13.262266	lytic	low quality draft	9675	C118	Control	Low-quality	Caudovirales	Myoviridae	Faecalibacterium virus Toutatis
C118-NODE_1940_length_17961_cov_26.934268	lytic	low quality draft	17961	C118	Control	Low-quality
C118-NODE_7043_length_6068_cov_4.080326	lytic	low quality draft	6068	C118	Control	Low-quality
C118-NODE_5283_length_7752_cov_11.270235	lysogenic	low quality draft	7752	C118	Control	Low-quality
C118-NODE_42721_length_1346_cov_2.536793	lytic	low quality draft	1346	C118	Control	Not-determined
C118-NODE_30490_length_1771_cov_4.941725	lytic	low quality draft	1771	C118	Control	Low-quality
C118-NODE_6711_length_6339_cov_4.276735	lytic	low quality draft	6339	C118	Control	Not-determined
C118-NODE_18153_length_2716_cov_4.920707	lytic	low quality draft	2716	C118	Control	Low-quality	Caudovirales	Podoviridae
C118-NODE_1105_length_29042_cov_6.802912	lytic	high quality draft	29042	C118	Control	Medium-quality
C118-NODE_31869_length_1705_cov_3.411515	lytic	low quality draft	1705	C118	Control	Low-quality	Caudovirales	Siphoviridae	Croceibacter phage P2559Y
C118-NODE_6051_length_6920_cov_6.186599	lytic	low quality draft	6920	C118	Control	Low-quality	Caudovirales	Siphoviridae	Faecalibacterium virus Lugh
C118-NODE_12974_length_3619_cov_3.313692	lytic	low quality draft	3619	C118	Control	Low-quality
C118-NODE_15408_length_3117_cov_8.417701	lytic	low quality draft	3117	C118	Control	Low-quality
C118-NODE_8852_length_4993_cov_11.830498	lytic	low quality draft	4993	C118	Control	Low-quality
C118-NODE_10103_length_4457_cov_4.680827	lysogenic	low quality draft	4457	C118	Control	Low-quality
C118-NODE_54421_length_1109_cov_2.846300	lytic	low quality draft	1109	C118	Control	Low-quality
C118-NODE_1286_length_25531_cov_7.117719	lysogenic	low quality draft	25531	C118	Control	Low-quality
C118-NODE_2293_length_15682_cov_31.964741	lytic	low quality draft	15682	C118	Control	Low-quality	Caudovirales	Siphoviridae	Leuconostoc virus MH1
C118-NODE_1345_length_24565_cov_21.655120	lytic	medium quality draft	24565	C118	Control	Medium-quality
C118-NODE_2067_length_17173_cov_6.243720	lytic	low quality draft	17173	C118	Control	Low-quality	Caudovirales	Myoviridae	Thermus phage TMA
C118-NODE_5584_length_7395_cov_4.167166	lytic	low quality draft	7395	C118	Control	Low-quality
C118-NODE_18937_length_2620_cov_2.600390	lytic	low quality draft	2620	C118	Control	Low-quality
C118-NODE_973_length_31860_cov_9.389907	lytic	low quality draft	31860	C118	Control	Medium-quality	Caudovirales
C118-NODE_456_length_55937_cov_6.407537	lytic	medium quality draft	55937	C118	Control	High-quality	Caudovirales	Myoviridae	Clostridium phage phiCT453A
C118-NODE_17_length_279712_cov_69.733384_fragment_2	lysogenic	low quality draft	39858	C118	Control	Medium-quality	Caudovirales	Siphoviridae
C118-NODE_26350_length_1996_cov_2.392066	lytic	low quality draft	1996	C118	Control	Low-quality
C118-NODE_6824_length_6245_cov_7.161712	lysogenic	low quality draft	6245	C118	Control	Low-quality
C118-NODE_7496_length_5747_cov_4.073261	lytic	low quality draft	5747	C118	Control	Not-determined
C118-NODE_7401_length_5809_cov_3.689607	lytic	low quality draft	5809	C118	Control	Low-quality	Caudovirales	Podoviridae	crAssphage cr3_1
C118-NODE_3911_length_10003_cov_75.239646	lytic	low quality draft	10003	C118	Control	Low-quality	Caudovirales	Myoviridae	Faecalibacterium virus Lagaffe
C118-NODE_7205_length_5940_cov_4.557519	lytic	low quality draft	5940	C118	Control	Low-quality
C118-NODE_6489_length_6530_cov_4.388263	lytic	low quality draft	6530	C118	Control	Low-quality
C118-NODE_4774_length_8449_cov_73.775792	lytic	low quality draft	8449	C118	Control	Low-quality	Caudovirales	Myoviridae	Faecalibacterium virus Lagaffe
C118-NODE_11044_length_4141_cov_4.549192	lytic	low quality draft	4141	C118	Control	Not-determined
C118-NODE_8324_length_5261_cov_3.182482	lytic	low quality draft	5261	C118	Control	Low-quality
C118-NODE_1206_length_26768_cov_34.222326	lysogenic	low quality draft	26768	C118	Control	Low-quality	Caudovirales
C118-NODE_12758_length_3667_cov_3.704042	lytic	low quality draft	3667	C118	Control	Not-determined
C118-NODE_2533_length_14428_cov_6.308773	lytic	low quality draft	14428	C118	Control	Low-quality
C118-NODE_14686_length_3242_cov_6.514904	lytic	low quality draft	3242	C118	Control	Not-determined
C118-NODE_27100_length_1951_cov_5.478903	lytic	low quality draft	1951	C118	Control	Low-quality
C118-NODE_26494_length_1986_cov_3.832729	lytic	low quality draft	1986	C118	Control	Low-quality	Caudovirales	Myoviridae	Faecalibacterium virus Taranis
C118-NODE_18793_length_2635_cov_14.482946	lytic	low quality draft	2635	C118	Control	Low-quality
C118-NODE_5434_length_7561_cov_3.705835	lytic	low quality draft	7561	C118	Control	Low-quality
C118-NODE_29646_length_1812_cov_3.029027	lytic	low quality draft	1812	C118	Control	Not-determined
C118-NODE_3268_length_11639_cov_4.922134	lytic	low quality draft	11639	C118	Control	Low-quality	Caudovirales	Myoviridae	Faecalibacterium virus Epona
C118-NODE_15596_length_3091_cov_5.233531	lytic	low quality draft	3091	C118	Control	Low-quality
C118-NODE_3032_length_12416_cov_7.937788	lytic	low quality draft	12416	C118	Control	Low-quality
C118-NODE_10732_length_4232_cov_2.874072	lytic	low quality draft	4232	C118	Control	Low-quality	Caudovirales	Myoviridae	Faecalibacterium virus Brigit
C118-NODE_7197_length_5950_cov_3.247328	lytic	low quality draft	5950	C118	Control	Low-quality
C118-NODE_7088_length_6036_cov_5.197626	lytic	low quality draft	6036	C118	Control	Low-quality
C118-NODE_23093_length_2216_cov_3.042573	lytic	low quality draft	2216	C118	Control	Low-quality
C118-NODE_8049_length_5399_cov_6.743263	lytic	low quality draft	5399	C118	Control	Not-determined
C118-NODE_35214_length_1576_cov_2.005917	lytic	low quality draft	1576	C118	Control	Low-quality
C118-NODE_1589_length_21276_cov_20.973140	lytic	low quality draft	21276	C118	Control	High-quality
C118-NODE_1466_length_22757_cov_11.269580	lytic	low quality draft	22757	C118	Control	Low-quality
C118-NODE_10254_length_4395_cov_3.430415	lytic	low quality draft	4395	C118	Control	Low-quality
C118-NODE_6092_length_6885_cov_4.508785	lytic	low quality draft	6885	C118	Control	Low-quality
C118-NODE_15179_length_3155_cov_9.013871	lytic	low quality draft	3155	C118	Control	Low-quality	Caudovirales	Myoviridae	Faecalibacterium virus Epona
C118-NODE_55744_length_1087_cov_2.666667	lytic	low quality draft	1087	C118	Control	Low-quality
C118-NODE_23873_length_2159_cov_3.432985	lytic	low quality draft	2159	C118	Control	Not-determined
C118-NODE_5343_length_7666_cov_8.129418	lytic	low quality draft	7666	C118	Control	Low-quality	Caudovirales	Siphoviridae	Lactobacillus virus iA2
C118-NODE_10516_length_4299_cov_13.793591	lytic	low quality draft	4299	C118	Control	Low-quality
C118-NODE_26387_length_1993_cov_30.127967	lytic	low quality draft	1993	C118	Control	Low-quality
C118-NODE_9510_length_4688_cov_13.362400	lytic	low quality draft	4688	C118	Control	Low-quality
C118-NODE_2416_length_15076_cov_5.732042	lysogenic	low quality draft	15076	C118	Control	Low-quality
C118-NODE_27236_length_1943_cov_2.843220	lytic	low quality draft	1943	C118	Control	Low-quality
C118-NODE_43894_length_1317_cov_3.097464	lytic	low quality draft	1317	C118	Control	Low-quality
C118-NODE_1586_length_21342_cov_5.549631	lytic	low quality draft	21342	C118	Control	Medium-quality	Caudovirales	Myoviridae	Faecalibacterium virus Mushu
C118-NODE_8157_length_5341_cov_72.961029	lytic	low quality draft	5341	C118	Control	Low-quality
C118-NODE_16454_length_2949_cov_3.247754	lytic	low quality draft	2949	C118	Control	Low-quality
C118-NODE_25964_length_2019_cov_1.846741	lytic	low quality draft	2019	C118	Control	Low-quality
C118-NODE_13847_length_3417_cov_3.748959	lytic	low quality draft	3417	C118	Control	Low-quality	Caudovirales	Myoviridae	Faecalibacterium virus Lagaffe
C118-NODE_23548_length_2182_cov_3.022567	lytic	low quality draft	2182	C118	Control	Low-quality
C118-NODE_26136_length_2008_cov_3.727087	lytic	low quality draft	2008	C118	Control	Low-quality
C118-NODE_7031_length_6076_cov_26.398605	lytic	low quality draft	6076	C118	Control	Low-quality
C118-NODE_2614_length_14037_cov_9.041768	lytic	low quality draft	14037	C118	Control	Low-quality
C118-NODE_4245_length_9385_cov_3.638156	lytic	low quality draft	9385	C118	Control	Low-quality	Caudovirales	Siphoviridae	Eggerthella virus PMBT5
C118-NODE_28111_length_1893_cov_2.513602	lytic	low quality draft	1893	C118	Control	Low-quality
C118-NODE_19463_length_2558_cov_2.886936	lytic	low quality draft	2558	C118	Control	Not-determined
C118-NODE_55704_length_1088_cov_1.976767	lytic	low quality draft	1088	C118	Control	Low-quality
C118-NODE_6746_length_6307_cov_4.650032	lytic	low quality draft	6307	C118	Control	Low-quality
C118-NODE_458_length_55629_cov_11.982060_fragment_1	lysogenic	low quality draft	16785	C118	Control	Low-quality
C118-NODE_2152_length_16591_cov_92.346638_fragment_1	lysogenic	low quality draft	8322	C118	Control	Low-quality
C118-NODE_28559_length_1867_cov_22.536424	lytic	low quality draft	1867	C118	Control	Low-quality
C118-NODE_16934_length_2877_cov_4.478030	lytic	low quality draft	2877	C118	Control	Low-quality
C118-NODE_1354_length_24448_cov_93.374657	lysogenic	low quality draft	24448	C118	Control	Low-quality
C118-NODE_18365_length_2691_cov_5.734825	lytic	low quality draft	2691	C118	Control	Not-determined
C118-NODE_6937_length_6146_cov_3.697422	lytic	low quality draft	6146	C118	Control	Low-quality
C118-NODE_6781_length_6280_cov_86.018313	lysogenic	low quality draft	6280	C118	Control	Not-determined
C118-NODE_748_length_39524_cov_9.287035	lytic	low quality draft	39524	C118	Control	High-quality	Caudovirales	Myoviridae	Faecalibacterium virus Toutatis
C118-NODE_8162_length_5340_cov_4.471712	lytic	low quality draft	5340	C118	Control	Low-quality
C118-NODE_13881_length_3409_cov_4.392665	lytic	low quality draft	3409	C118	Control	Low-quality
C118-NODE_23841_length_2162_cov_2.184148	lytic	low quality draft	2162	C118	Control	Low-quality
C118-NODE_2448_length_14880_cov_9.564317	lytic	low quality draft	14880	C118	Control	Low-quality
C118-NODE_5048_length_8080_cov_6.374579	lytic	low quality draft	8080	C118	Control	Low-quality	Caudovirales	Siphoviridae
C118-NODE_12507_length_3727_cov_37.469499	lytic	low quality draft	3727	C118	Control	Low-quality
C118-NODE_7612_length_5667_cov_4.089095	lytic	low quality draft	5667	C118	Control	Low-quality	Caudovirales	Siphoviridae	Bacillus phage phi4B1
C118-NODE_6008_length_6967_cov_3.236400	lytic	low quality draft	6967	C118	Control	Low-quality
C118-NODE_8469_length_5184_cov_4.126145	lytic	low quality draft	5184	C118	Control	Low-quality
C118-NODE_8058_length_5396_cov_3.992324	lytic	low quality draft	5396	C118	Control	Low-quality
C118-NODE_7996_length_5433_cov_8.320007	lysogenic	low quality draft	5433	C118	Control	Not-determined
C118-NODE_17027_length_2864_cov_2.980420	lytic	low quality draft	2864	C118	Control	Low-quality
C118-NODE_3526_length_10929_cov_17.639139	lytic	low quality draft	10929	C118	Control	Low-quality
C118-NODE_802_length_37538_cov_32.571779	lysogenic	low quality draft	37538	C118	Control	High-quality	Caudovirales	Siphoviridae
C118-NODE_14987_length_3190_cov_5.338118	lytic	low quality draft	3190	C118	Control	Low-quality
C118-NODE_4032_length_9736_cov_8.489619	lytic	low quality draft	9736	C118	Control	Low-quality	Caudovirales	Siphoviridae
C118-NODE_36459_length_1532_cov_4.359513	lytic	low quality draft	1532	C118	Control	Low-quality
C118-NODE_12683_length_3686_cov_29.417516	lytic	low quality draft	3686	C118	Control	Not-determined	Caudovirales	Siphoviridae	Mycobacterium virus Thibault
C118-NODE_12584_length_3708_cov_6.341363	lytic	low quality draft	3708	C118	Control	Low-quality
C118-NODE_19596_length_2545_cov_6.496386	lytic	low quality draft	2545	C118	Control	Not-determined
C118-NODE_4630_length_8689_cov_4.152189	lytic	low quality draft	8689	C118	Control	Low-quality
C118-NODE_3277_length_11600_cov_59.501759	lytic	low quality draft	11600	C118	Control	High-quality	Caudovirales	Podoviridae	Salmonella virus astrithr
C118-NODE_28816_length_1854_cov_2.805447	lytic	low quality draft	1854	C118	Control	Low-quality
C118-NODE_8972_length_4930_cov_4.907692	lytic	low quality draft	4930	C118	Control	Low-quality
C118-NODE_8178_length_5330_cov_6.089858	lytic	low quality draft	5330	C118	Control	Low-quality	Caudovirales	Podoviridae	CrAssphage sp.
C118-NODE_8428_length_5204_cov_4.096135	lytic	low quality draft	5204	C118	Control	Low-quality
C118-NODE_41837_length_1368_cov_7.518660	lytic	low quality draft	1368	C118	Control	Low-quality
C118-NODE_4671_length_8620_cov_4.824985	lytic	low quality draft	8620	C118	Control	Low-quality	Caudovirales	Myoviridae	Faecalibacterium virus Toutatis
C118-NODE_8395_length_5218_cov_9.276971	lytic	low quality draft	5218	C118	Control	Low-quality	Caudovirales	Myoviridae	Faecalibacterium virus Lagaffe
C118-NODE_1957_length_17873_cov_6.988102	lytic	low quality draft	17873	C118	Control	Low-quality
C118-NODE_6357_length_6644_cov_3.885263	lytic	low quality draft	6644	C118	Control	Low-quality	Caudovirales	Myoviridae	Faecalibacterium virus Mushu
C118-NODE_15484_length_3108_cov_2.688176	lytic	low quality draft	3108	C118	Control	Low-quality	Caudovirales	Siphoviridae
C118-NODE_9316_length_4772_cov_27.204155	lytic	low quality draft	4772	C118	Control	Not-determined
C118-NODE_21339_length_2364_cov_3.336942	lytic	low quality draft	2364	C118	Control	Low-quality	Caudovirales	Myoviridae	Faecalibacterium virus Taranis
C118-NODE_7215_length_5933_cov_4.138142	lytic	low quality draft	5933	C118	Control	Low-quality
C118-NODE_484_length_54196_cov_11.029331_fragment_1	lysogenic	low quality draft	19851	C118	Control	Medium-quality
C118-NODE_20424_length_2458_cov_10.255098	lysogenic	low quality draft	2458	C118	Control	Low-quality
C118-NODE_628_length_44817_cov_15.659443	lytic	high quality draft	44817	C118	Control	High-quality	Caudovirales	Siphoviridae	Faecalibacterium virus Oengus
C118-NODE_42978_length_1340_cov_10.377432	lysogenic	low quality draft	1340	C118	Control	Low-quality
C118-NODE_11486_length_4006_cov_11.924323	lytic	low quality draft	4006	C118	Control	Not-determined
C118-NODE_2454_length_14837_cov_5.714924	lytic	low quality draft	14837	C118	Control	Low-quality	Caudovirales	Siphoviridae	Croceibacter phage P2559Y
C118-NODE_26608_length_1979_cov_3.349272	lytic	low quality draft	1979	C118	Control	Low-quality
C118-NODE_34071_length_1615_cov_10.782051	lytic	low quality draft	1615	C118	Control	Low-quality
C118-NODE_6027_length_6948_cov_8.661251	lytic	low quality draft	6948	C118	Control	Low-quality	Caudovirales	Siphoviridae	Faecalibacterium virus Lugh
C118-NODE_14267_length_3323_cov_5.290086	lytic	low quality draft	3323	C118	Control	Low-quality
C118-NODE_5443_length_7553_cov_4.710723	lytic	low quality draft	7553	C118	Control	Low-quality	Caudovirales	Myoviridae	Faecalibacterium virus Epona
C118-NODE_12405_length_3753_cov_4.483234	lytic	low quality draft	3753	C118	Control	Low-quality
C118-NODE_1284_length_25539_cov_7.711152	lytic	low quality draft	25539	C118	Control	Medium-quality	Caudovirales	Myoviridae	Clostridium phage phiCT453B
C118-NODE_218_length_85277_cov_20.499930_fragment_1	lysogenic	high quality draft	30630	C118	Control	Medium-quality
C118-NODE_84_length_140104_cov_20.077523_fragment_1	lysogenic	medium quality draft	20381	C118	Control	Medium-quality
C118-NODE_422_length_58260_cov_47.394640_fragment_1	lysogenic	high quality draft	35139	C118	Control	High-quality	Caudovirales	Myoviridae	Faecalibacterium virus Mushu
C118-NODE_1100_length_29138_cov_5.278410	lytic	high quality draft	29138	C118	Control	Medium-quality	Caudovirales	Myoviridae	Clostridium phage phiCT453A
C118-NODE_4893_length_8293_cov_7.401918	lytic	low quality draft	8293	C118	Control	Low-quality
C118-NODE_60398_length_1020_cov_2.327461	lytic	low quality draft	1020	C118	Control	Low-quality			Halovirus HCTV-1
C118-NODE_12740_length_3673_cov_7.080155	lysogenic	low quality draft	3673	C118	Control	Not-determined
C118-NODE_16580_length_2932_cov_4.296489	lytic	low quality draft	2932	C118	Control	Low-quality	Caudovirales	Myoviridae	Faecalibacterium virus Lagaffe
C118-NODE_17969_length_2736_cov_3.378963	lytic	low quality draft	2736	C118	Control	Low-quality
C118-NODE_5131_length_7954_cov_11.870617	lytic	low quality draft	7954	C118	Control	Low-quality	Caudovirales	Myoviridae	Faecalibacterium virus Epona
C118-NODE_8101_length_5372_cov_4.061877	lytic	low quality draft	5372	C118	Control	Low-quality
C118-NODE_24417_length_2122_cov_4.308176	lytic	low quality draft	2122	C118	Control	Low-quality
C118-NODE_14825_length_3213_cov_5.215643	lytic	low quality draft	3213	C118	Control	Not-determined
C118-NODE_22028_length_2303_cov_40.540036	lytic	low quality draft	2303	C118	Control	Low-quality
C118-NODE_1312_length_24988_cov_30.088838	lytic	low quality draft	24988	C118	Control	Medium-quality	Caudovirales	Siphoviridae
C118-NODE_1729_length_19686_cov_58.502725	lytic	low quality draft	19686	C118	Control	Medium-quality	Caudovirales	Myoviridae
C118-NODE_4733_length_8522_cov_4.756466	lytic	low quality draft	8522	C118	Control	Low-quality	Caudovirales	Siphoviridae
C118-NODE_6843_length_6234_cov_4.356045	lytic	low quality draft	6234	C118	Control	Low-quality
C118-NODE_2508_length_14581_cov_7.711689	lytic	low quality draft	14581	C118	Control	Low-quality
C118-NODE_25841_length_2026_cov_9.944698	lytic	low quality draft	2026	C118	Control	Low-quality
C118-NODE_57183_length_1066_cov_2.624135	lytic	low quality draft	1066	C118	Control	Low-quality
C118-NODE_14140_length_3348_cov_3.635591	lytic	low quality draft	3348	C118	Control	Low-quality
C118-NODE_7821_length_5540_cov_4.761349	lytic	low quality draft	5540	C118	Control	Not-determined
C118-NODE_7065_length_6050_cov_49.436197	lytic	low quality draft	6050	C118	Control	Low-quality	Caudovirales	Siphoviridae	Burkholderia virus phi1026b
C118-NODE_6767_length_6291_cov_2.855356	lytic	low quality draft	6291	C118	Control	Low-quality
C118-NODE_12009_length_3856_cov_3.387530	lytic	low quality draft	3856	C118	Control	Low-quality
C118-NODE_9934_length_4521_cov_4.614196	lytic	low quality draft	4521	C118	Control	Low-quality
C118-NODE_12537_length_3720_cov_3.408731	lytic	low quality draft	3720	C118	Control	Low-quality
C118-NODE_11534_length_3991_cov_4.032520	lytic	low quality draft	3991	C118	Control	Low-quality
C118-NODE_18847_length_2629_cov_8.028749	lytic	low quality draft	2629	C118	Control	Low-quality
C118-NODE_16314_length_2969_cov_6.643102	lytic	low quality draft	2969	C118	Control	Low-quality	Caudovirales	Myoviridae	Clostridium phage phiCT453A
C118-NODE_23018_length_2222_cov_2.863406	lytic	low quality draft	2222	C118	Control	Low-quality
C118-NODE_15162_length_3159_cov_3.599871	lytic	low quality draft	3159	C118	Control	Low-quality	Caudovirales	Myoviridae	Faecalibacterium virus Taranis
C118-NODE_1277_length_25584_cov_9.439265_fragment_1	lysogenic	low quality draft	11854	C118	Control	Low-quality	Caudovirales	Myoviridae	Clostridium phage phiCT453A
C118-NODE_727_length_40223_cov_23.018796_fragment_1	lysogenic	low quality draft	31831	C118	Control	High-quality
C118-NODE_5745_length_7226_cov_7.235671	lytic	low quality draft	7226	C118	Control	Not-determined
C118-NODE_8747_length_5043_cov_3.802326	lytic	low quality draft	5043	C118	Control	Low-quality
C118-NODE_27152_length_1948_cov_7.443212	lytic	low quality draft	1948	C118	Control	Low-quality
C118-NODE_15316_length_3131_cov_6.460013	lytic	low quality draft	3131	C118	Control	Low-quality
C118-NODE_2584_length_14186_cov_5.394027	lytic	low quality draft	14186	C118	Control	Low-quality	Caudovirales	Siphoviridae
C118-NODE_8759_length_5039_cov_8.685795	lytic	low quality draft	5039	C118	Control	Low-quality
C118-NODE_13116_length_3585_cov_3.730312	lytic	low quality draft	3585	C118	Control	Low-quality	Caudovirales	Podoviridae	Microbacterium virus TinyTimothy
C118-NODE_38024_length_1481_cov_2.612202	lytic	low quality draft	1481	C118	Control	Low-quality
C118-NODE_10442_length_4324_cov_6.002342	lytic	low quality draft	4324	C118	Control	Low-quality	Caudovirales	Herelleviridae	Bacillus virus Bcp1
C118-NODE_5748_length_7224_cov_28.499372	lytic	low quality draft	7224	C118	Control	Low-quality
C118-NODE_5044_length_8083_cov_4.312033	lytic	low quality draft	8083	C118	Control	Low-quality	Caudovirales	Herelleviridae
C118-NODE_3286_length_11577_cov_5.369207	lytic	low quality draft	11577	C118	Control	Low-quality	Caudovirales	Myoviridae
C118-NODE_787_length_38190_cov_8.601678_fragment_1	lysogenic	low quality draft	30311	C118	Control	Medium-quality	Caudovirales	Myoviridae	Faecalibacterium virus Lagaffe
C118-NODE_215_length_86348_cov_31.944839_fragment_1	lysogenic	low quality draft	22398	C118	Control	Low-quality	Caudovirales	Siphoviridae	Eggerthella virus PMBT5
C118-NODE_22897_length_2232_cov_2.691778	lytic	low quality draft	2232	C118	Control	Low-quality	Caudovirales	Myoviridae	Clostridioides virus CDMH1
C118-NODE_16702_length_2914_cov_2.586219	lytic	low quality draft	2914	C118	Control	Low-quality	Caudovirales	Podoviridae	crAssphage cr108_1
C118-NODE_4812_length_8394_cov_38.450414	lytic	low quality draft	8394	C118	Control	Not-determined
C118-NODE_34179_length_1612_cov_2.605010	lytic	low quality draft	1612	C118	Control	Low-quality	Caudovirales	Podoviridae	crAssphage cr3_1
C118-NODE_7108_length_6027_cov_5.975218	lytic	low quality draft	6027	C118	Control	Low-quality
C118-NODE_16614_length_2926_cov_4.004180	lytic	low quality draft	2926	C118	Control	Low-quality	Caudovirales	Siphoviridae
C118-NODE_18593_length_2662_cov_3.029536	lysogenic	low quality draft	2662	C118	Control	Low-quality
C118-NODE_46802_length_1250_cov_5.230962	lytic	low quality draft	1250	C118	Control	Low-quality
C118-NODE_1270_length_25662_cov_12.948139	lytic	medium quality draft	25662	C118	Control	Medium-quality	Caudovirales	Siphoviridae
C118-NODE_2376_length_15239_cov_5.042808	lytic	low quality draft	15239	C118	Control	Low-quality
C118-NODE_2422_length_15030_cov_5.234391	lytic	low quality draft	15030	C118	Control	Low-quality
C118-NODE_9114_length_4863_cov_3.205075	lytic	low quality draft	4863	C118	Control	Low-quality	Caudovirales	Siphoviridae
C118-NODE_23346_length_2198_cov_3.960803	lytic	low quality draft	2198	C118	Control	Low-quality
C118-NODE_12559_length_3714_cov_11.803225	lysogenic	low quality draft	3714	C118	Control	Low-quality	Caudovirales	Siphoviridae	Flavobacterium virus Laban
C118-NODE_7393_length_5813_cov_12.222126	lytic	low quality draft	5813	C118	Control	Low-quality
C118-NODE_6659_length_6378_cov_13.196268	lytic	low quality draft	6378	C118	Control	Low-quality
C118-NODE_6550_length_6468_cov_3.670513	lytic	low quality draft	6468	C118	Control	Low-quality
C118-NODE_4357_length_9165_cov_12.137322	lytic	low quality draft	9165	C118	Control	Low-quality	Caudovirales	Siphoviridae
C118-NODE_3801_length_10265_cov_5.231734	lytic	low quality draft	10265	C118	Control	Low-quality
C118-NODE_40514_length_1405_cov_8.974815	lytic	low quality draft	1405	C118	Control	Low-quality	Caudovirales	Siphoviridae	Faecalibacterium virus Lugh
C118-NODE_34_length_201674_cov_37.895555_fragment_1	lysogenic	low quality draft	45556	C118	Control	High-quality	Caudovirales	Podoviridae	crAssphage cr130_1
C118-NODE_11706_length_3940_cov_16.653539	lytic	low quality draft	3940	C118	Control	Low-quality
C118-NODE_3446_length_11137_cov_9.711063	lytic	low quality draft	11137	C118	Control	Low-quality	Caudovirales	Siphoviridae	Butyrivibrio virus Arawn
C118-NODE_8813_length_5014_cov_3.898367	lytic	low quality draft	5014	C118	Control	Low-quality
C118-NODE_10773_length_4218_cov_6.922652	lytic	low quality draft	4218	C118	Control	Low-quality	Caudovirales	Siphoviridae	Faecalibacterium virus Lugh
C118-NODE_10532_length_4291_cov_9.531634	lytic	low quality draft	4291	C118	Control	Low-quality
C118-NODE_3884_length_10059_cov_4.124750	lytic	low quality draft	10059	C118	Control	Low-quality	Caudovirales	Myoviridae	Clostridium phage phiCT453A
C118-NODE_28710_length_1859_cov_2.279379	lytic	low quality draft	1859	C118	Control	Low-quality
C118-NODE_3834_length_10189_cov_23.684034	lytic	low quality draft	10189	C118	Control	Low-quality
C118-NODE_13799_length_3427_cov_2.642052	lytic	low quality draft	3427	C118	Control	Low-quality	Caudovirales	Myoviridae	Faecalibacterium virus Taranis
C118-NODE_12530_length_3721_cov_6.480360	lytic	low quality draft	3721	C118	Control	Low-quality	Caudovirales	Myoviridae	Faecalibacterium virus Mushu
C118-NODE_3632_length_10614_cov_7.004641	lytic	low quality draft	10614	C118	Control	Low-quality	Caudovirales	Siphoviridae	Croceibacter phage P2559Y
C118-NODE_22775_length_2240_cov_3.277803	lytic	low quality draft	2240	C118	Control	Low-quality
C118-NODE_18256_length_2704_cov_8.441676	lytic	low quality draft	2704	C118	Control	Low-quality
C118-NODE_11050_length_4140_cov_5.953244	lytic	low quality draft	4140	C118	Control	Low-quality
C118-NODE_3081_length_12202_cov_56.403968	lytic	low quality draft	12202	C118	Control	Low-quality
C118-NODE_30179_length_1785_cov_3.654335	lytic	low quality draft	1785	C118	Control	Not-determined
C118-NODE_6398_length_6607_cov_68.900031	lytic	low quality draft	6607	C118	Control	Low-quality	Caudovirales	Myoviridae	Faecalibacterium virus Lagaffe
C118-NODE_11313_length_4056_cov_6.886528	lytic	low quality draft	4056	C118	Control	Low-quality
C118-NODE_8165_length_5337_cov_5.643696	lytic	low quality draft	5337	C118	Control	Low-quality	Caudovirales	Siphoviridae	Faecalibacterium virus Lugh
C118-NODE_18059_length_2727_cov_2.197979	lytic	low quality draft	2727	C118	Control	Low-quality
C118-NODE_5765_length_7205_cov_3.582238	lytic	low quality draft	7205	C118	Control	Low-quality
C118-NODE_712_length_40780_cov_10.354868	lysogenic	low quality draft	40780	C118	Control	Medium-quality	Caudovirales	Herelleviridae
C118-NODE_3673_length_10533_cov_10.364192	lysogenic	medium quality draft	10533	C118	Control	Low-quality
C118-NODE_16749_length_2906_cov_2.705016	lytic	low quality draft	2906	C118	Control	Low-quality
C118-NODE_17993_length_2734_cov_3.097424	lytic	low quality draft	2734	C118	Control	Low-quality
C118-NODE_11537_length_3990_cov_3.058450	lytic	low quality draft	3990	C118	Control	Not-determined
C118-NODE_54023_length_1116_cov_2.073516	lytic	low quality draft	1116	C118	Control	Low-quality
C118-NODE_6105_length_6869_cov_4.776783	lytic	low quality draft	6869	C118	Control	Low-quality	Caudovirales	Myoviridae	Faecalibacterium virus Mushu
C118-NODE_21330_length_2365_cov_2.740693	lytic	low quality draft	2365	C118	Control	Not-determined
C118-NODE_16059_length_3013_cov_4.929682	lysogenic	low quality draft	3013	C118	Control	Low-quality
C118-NODE_25657_length_2038_cov_17.102874	lytic	low quality draft	2038	C118	Control	Low-quality
C118-NODE_16769_length_2902_cov_5.624166	lytic	low quality draft	2902	C118	Control	Low-quality
C118-NODE_7308_length_5865_cov_10.488985	lytic	low quality draft	5865	C118	Control	Low-quality	Caudovirales	Siphoviridae	Butyrivibrio virus Arawn
C118-NODE_13828_length_3421_cov_3.047237	lytic	low quality draft	3421	C118	Control	Not-determined
C118-NODE_41900_length_1367_cov_2.185976	lytic	low quality draft	1367	C118	Control	Low-quality
C118-NODE_12469_length_3735_cov_5.997283	lytic	low quality draft	3735	C118	Control	Low-quality
C118-NODE_1515_length_22229_cov_8.314738	lytic	low quality draft	22229	C118	Control	Low-quality
C118-NODE_10283_length_4382_cov_3.342501	lytic	low quality draft	4382	C118	Control	Medium-quality
C118-NODE_56225_length_1079_cov_3.176758	lytic	low quality draft	1079	C118	Control	Low-quality
C118-NODE_8180_length_5330_cov_4.389763	lytic	low quality draft	5330	C118	Control	Not-determined	Caudovirales	Myoviridae
C118-NODE_282_length_73406_cov_18.896021_fragment_1	lysogenic	low quality draft	19185	C118	Control	Medium-quality	Caudovirales	Myoviridae	Streptococcus phage EJ-1
C118-NODE_121_length_122243_cov_22.776443_fragment_1	lysogenic	low quality draft	16105	C118	Control	Low-quality	Caudovirales	Siphoviridae
C118-NODE_11690_length_3946_cov_3.175533	lytic	low quality draft	3946	C118	Control	Low-quality	Caudovirales	Siphoviridae	Faecalibacterium virus Oengus
C118-NODE_3303_length_11534_cov_8.267532	lytic	low quality draft	11534	C118	Control	Low-quality	Caudovirales	Siphoviridae
C118-NODE_17915_length_2742_cov_8.467436	lytic	low quality draft	2742	C118	Control	Not-determined
C118-NODE_10804_length_4210_cov_4.218532	lytic	low quality draft	4210	C118	Control	Low-quality	Caudovirales	Myoviridae	Bacillus virus G
C118-NODE_3392_length_11270_cov_4.584039	lytic	low quality draft	11270	C118	Control	Low-quality	Caudovirales
C118-NODE_21711_length_2329_cov_3.260334	lytic	low quality draft	2329	C118	Control	Not-determined
C118-NODE_11208_length_4090_cov_7.345477	lysogenic	low quality draft	4090	C118	Control	Low-quality
C118-NODE_24538_length_2113_cov_2.899417	lytic	low quality draft	2113	C118	Control	Low-quality
C118-NODE_4877_length_8312_cov_3.934238	lysogenic	low quality draft	8312	C118	Control	Low-quality	Caudovirales	Siphoviridae	Clostridium phage vB_CpeS-CP51
C118-NODE_13720_length_3443_cov_12.017710	lytic	low quality draft	3443	C118	Control	Low-quality
C118-NODE_15436_length_3115_cov_2.201634	lytic	low quality draft	3115	C118	Control	Low-quality
C118-NODE_27308_length_1939_cov_2.151274	lytic	low quality draft	1939	C118	Control	Low-quality
C118-NODE_3168_length_11907_cov_7.606986	lytic	low quality draft	11907	C118	Control	Low-quality
C118-NODE_32931_length_1661_cov_11.539851	lytic	low quality draft	1661	C118	Control	Low-quality	Caudovirales	Myoviridae	Faecalibacterium virus Lagaffe
C118-NODE_1379_length_23972_cov_14.666137	lytic	low quality draft	23972	C118	Control	Low-quality	Caudovirales	Myoviridae	Faecalibacterium virus Toutatis
C118-NODE_5481_length_7505_cov_3.434765	lytic	low quality draft	7505	C118	Control	Low-quality
C118-NODE_7852_length_5521_cov_3.293999	lytic	low quality draft	5521	C118	Control	Low-quality	Caudovirales	Siphoviridae
C118-NODE_547_length_49912_cov_21.214493	lysogenic	medium quality draft	49912	C118	Control	High-quality
C118-NODE_165_length_104108_cov_9.250939_fragment_1	lysogenic	low quality draft	19056	C118	Control	Not-determined	Caudovirales	Myoviridae
C118-NODE_185_length_95649_cov_18.334843_fragment_1	lysogenic	medium quality draft	24865	C118	Control	Low-quality	Caudovirales	Myoviridae	Tenacibaculum virus PTm1
C118-NODE_15923_length_3034_cov_95.462236	lytic	low quality draft	3034	C118	Control	Low-quality
C118-NODE_29755_length_1806_cov_4.076528	lytic	low quality draft	1806	C118	Control	Not-determined
C118-NODE_5859_length_7112_cov_10.798073	lytic	low quality draft	7112	C118	Control	Not-determined
C118-NODE_22758_length_2242_cov_3.062643	lytic	low quality draft	2242	C118	Control	Low-quality
C118-NODE_4150_length_9551_cov_4.746841	lytic	low quality draft	9551	C118	Control	Low-quality	Caudovirales	Myoviridae	Faecalibacterium virus Lagaffe
C118-NODE_7258_length_5899_cov_4.558693	lytic	low quality draft	5899	C118	Control	Low-quality
C118-NODE_3366_length_11330_cov_30.959645	lytic	low quality draft	11330	C118	Control	Not-determined
C118-NODE_5980_length_6990_cov_4.686518	lytic	low quality draft	6990	C118	Control	Low-quality
C118-NODE_17613_length_2783_cov_3.276760	lytic	low quality draft	2783	C118	Control	Low-quality	Caudovirales	Siphoviridae	Lactococcus phage P335 sensu lato
C118-NODE_12143_length_3818_cov_3.308796	lytic	low quality draft	3818	C118	Control	Low-quality
C118-NODE_20401_length_2460_cov_7.168815	lytic	low quality draft	2460	C118	Control	Low-quality
C118-NODE_11922_length_3876_cov_9.931170	lytic	low quality draft	3876	C118	Control	Low-quality
C118-NODE_11397_length_4031_cov_3.975604	lytic	low quality draft	4031	C118	Control	Not-determined	Caudovirales	Siphoviridae	Cellulophaga phage phi39:1
C118-NODE_8915_length_4963_cov_3.839242	lytic	low quality draft	4963	C118	Control	Not-determined
C118-NODE_6922_length_6158_cov_5.577749	lytic	low quality draft	6158	C118	Control	Low-quality
C118-NODE_898_length_34370_cov_26.946059_fragment_2	lysogenic	low quality draft	7102	C118	Control	Low-quality
C118-NODE_42_length_188826_cov_35.542795_fragment_1	lysogenic	low quality draft	29077	C118	Control	Low-quality
C118-NODE_13476_length_3499_cov_7.388792	lytic	low quality draft	3499	C118	Control	Low-quality	Caudovirales	Myoviridae
C118-NODE_45065_length_1289_cov_2.119935	lytic	low quality draft	1289	C118	Control	Low-quality	Caudovirales	Podoviridae	crAssphage cr3_1
C118-NODE_20484_length_2452_cov_3.517730	lytic	low quality draft	2452	C118	Control	Low-quality
C118-NODE_12274_length_3785_cov_6.032976	lytic	low quality draft	3785	C118	Control	Low-quality	Caudovirales	Siphoviridae	Faecalibacterium virus Oengus
C118-NODE_1680_length_20232_cov_6.435645	lytic	low quality draft	20232	C118	Control	Medium-quality	Caudovirales	Siphoviridae
C118-NODE_1781_length_19304_cov_4.470206	lytic	low quality draft	19304	C118	Control	Low-quality
C118-NODE_9141_length_4852_cov_7.704607	lytic	low quality draft	4852	C118	Control	Not-determined
C118-NODE_10001_length_4495_cov_4.661937	lysogenic	low quality draft	4495	C118	Control	Not-determined
C118-NODE_14563_length_3264_cov_2.836709	lytic	low quality draft	3264	C118	Control	Low-quality
C118-NODE_12650_length_3694_cov_4.957131	lysogenic	low quality draft	3694	C118	Control	Low-quality
C118-NODE_11305_length_4059_cov_4.176573	lytic	low quality draft	4059	C118	Control	Low-quality
C118-NODE_32559_length_1677_cov_2.156597	lytic	low quality draft	1677	C118	Control	Low-quality
C118-NODE_11161_length_4105_cov_5.443951	lytic	low quality draft	4105	C118	Control	Low-quality
C118-NODE_1121_length_28561_cov_21.140602	lytic	low quality draft	28561	C118	Control	Low-quality	Caudovirales	Siphoviridae	Fusobacterium virus FNU1
C118-NODE_2166_length_16474_cov_11.089043	lytic	low quality draft	16474	C118	Control	Low-quality	Caudovirales	Siphoviridae	Faecalibacterium virus Lugh
C118-NODE_9665_length_4624_cov_2.939593	lytic	low quality draft	4624	C118	Control	Low-quality
C118-NODE_5652_length_7315_cov_3.757300	lytic	low quality draft	7315	C118	Control	Not-determined
C118-NODE_38089_length_1479_cov_1.921348	lytic	low quality draft	1479	C118	Control	Low-quality
C118-NODE_5581_length_7399_cov_4.854303	lytic	low quality draft	7399	C118	Control	Low-quality
C118-NODE_96_length_135372_cov_37.331969_fragment_3	lysogenic	medium quality draft	45647	C118	Control	Medium-quality
C118-NODE_1062_length_29849_cov_7.482379_fragment_1	lysogenic	low quality draft	6214	C118	Control	Not-determined
C118-NODE_5317_length_7697_cov_13.473305	lytic	low quality draft	7697	C118	Control	Low-quality
C118-NODE_15732_length_3065_cov_3.992359	lytic	low quality draft	3065	C118	Control	Low-quality
C118-NODE_12092_length_3833_cov_4.072260	lytic	low quality draft	3833	C118	Control	Low-quality
C118-NODE_7988_length_5437_cov_5.316611	lysogenic	low quality draft	5437	C118	Control	Low-quality	Caudovirales	Siphoviridae	Faecalibacterium virus Lugh
C118-NODE_26901_length_1962_cov_4.072365	lytic	low quality draft	1962	C118	Control	Low-quality
C118-NODE_33286_length_1647_cov_8.493719	lytic	low quality draft	1647	C118	Control	Low-quality
C118-NODE_1239_length_26158_cov_18.204306	lytic	low quality draft	26158	C118	Control	Low-quality	Caudovirales	Siphoviridae	Croceibacter phage P2559Y
C118-NODE_9581_length_4656_cov_5.163008	lytic	low quality draft	4656	C118	Control	Low-quality
C118-NODE_12265_length_3788_cov_3.076078	lytic	low quality draft	3788	C118	Control	Low-quality
C118-NODE_14848_length_3211_cov_3.761090	lytic	low quality draft	3211	C118	Control	Low-quality
C118-NODE_12517_length_3726_cov_3.308908	lytic	low quality draft	3726	C118	Control	Low-quality	Caudovirales	Myoviridae	Faecalibacterium virus Taranis
C118-NODE_24583_length_2110_cov_3.002433	lytic	low quality draft	2110	C118	Control	Low-quality
C118-NODE_12569_length_3712_cov_3.159420	lytic	low quality draft	3712	C118	Control	Low-quality
C118-NODE_9333_length_4764_cov_6.679550	lytic	low quality draft	4764	C118	Control	Low-quality
C118-NODE_5086_length_8017_cov_4.985933	lytic	low quality draft	8017	C118	Control	Low-quality
C118-NODE_4179_length_9500_cov_6.584754	lytic	low quality draft	9500	C118	Control	Low-quality	Caudovirales	Siphoviridae	Streptomyces virus Scap1
C118-NODE_1597_length_21220_cov_4.473281	lytic	low quality draft	21220	C118	Control	Low-quality
C118-NODE_16652_length_2921_cov_3.151779	lytic	low quality draft	2921	C118	Control	Low-quality	Caudovirales	Myoviridae	Streptococcus phage EJ-1
C118-NODE_2206_length_16228_cov_7.697830	lytic	medium quality draft	16228	C118	Control	Low-quality	Caudovirales	Siphoviridae	Microbacterium virus Pikmin
C118-NODE_93_length_136094_cov_168.208190_fragment_1	lysogenic	medium quality draft	123469	C118	Control	Medium-quality	Caudovirales	Siphoviridae	Clostridium phage phiCD211
C118-NODE_15854_length_3046_cov_4.510532	lytic	low quality draft	3046	C118	Control	Not-determined
C118-NODE_9284_length_4786_cov_33.577045	lytic	low quality draft	4786	C118	Control	Low-quality	Caudovirales	Siphoviridae	Eggerthella virus PMBT5
C118-NODE_57350_length_1064_cov_1.683845	lytic	low quality draft	1064	C118	Control	Not-determined
C118-NODE_15285_length_3138_cov_2.234512	lytic	low quality draft	3138	C118	Control	Low-quality	Caudovirales	Podoviridae	crAssphage cr108_1
C118-NODE_34562_length_1598_cov_2.756319	lytic	low quality draft	1598	C118	Control	Low-quality
C118-NODE_15509_length_3104_cov_2.791407	lytic	low quality draft	3104	C118	Control	Not-determined
C118-NODE_18438_length_2681_cov_3.297791	lytic	low quality draft	2681	C118	Control	Low-quality
C118-NODE_5280_length_7757_cov_11.975591	lytic	low quality draft	7757	C118	Control	Low-quality	Caudovirales	Siphoviridae
C118-NODE_12297_length_3780_cov_2.998926	lytic	low quality draft	3780	C118	Control	Low-quality	Caudovirales	Podoviridae	crAssphage cr108_1
C118-NODE_8306_length_5270_cov_9.362608	lytic	low quality draft	5270	C118	Control	Low-quality
C118-NODE_2453_length_14845_cov_8.809195	lysogenic	low quality draft	14845	C118	Control	Low-quality	Caudovirales	Myoviridae	Faecalibacterium virus Taranis
C118-NODE_1805_length_19150_cov_5.912071	lytic	low quality draft	19150	C118	Control	Low-quality	Caudovirales	Siphoviridae
C118-NODE_675_length_42180_cov_5.583810_fragment_1	lysogenic	low quality draft	11341	C118	Control	Low-quality	Caudovirales	Myoviridae	Faecalibacterium virus Epona
C118-NODE_289_length_72325_cov_13.801190_fragment_1	lysogenic	high quality draft	55044	C118	Control	High-quality	Caudovirales	Myoviridae	Faecalibacterium virus Taranis
C118-NODE_3658_length_10558_cov_13.010188	lytic	low quality draft	10558	C118	Control	Low-quality	Caudovirales	Siphoviridae
C118-NODE_3375_length_11306_cov_43.516328	lytic	medium quality draft	11306	C118	Control	High-quality
C118-NODE_20710_length_2426_cov_3.607339	lytic	low quality draft	2426	C118	Control	Low-quality	Caudovirales	Siphoviridae
C118-NODE_16083_length_3010_cov_6.444332	lytic	low quality draft	3010	C118	Control	Low-quality	Caudovirales	Herelleviridae	Lactobacillus virus SAC12B
C118-NODE_7769_length_5569_cov_8.345847	lytic	low quality draft	5569	C118	Control	Low-quality	Caudovirales	Siphoviridae	Clostridium phage phiSM101
C118-NODE_23543_length_2182_cov_6.341796	lytic	low quality draft	2182	C118	Control	Low-quality	Caudovirales	Siphoviridae	Faecalibacterium virus Oengus
C118-NODE_24677_length_2105_cov_3.255610	lytic	low quality draft	2105	C118	Control	Low-quality
C118-NODE_792_length_37892_cov_9.892063	lytic	medium quality draft	37892	C118	Control	High-quality
C118-NODE_10495_length_4303_cov_4.831450	lysogenic	low quality draft	4303	C118	Control	Not-determined
C118-NODE_13078_length_3594_cov_3.911840	lytic	low quality draft	3594	C118	Control	Low-quality
C118-NODE_6422_length_6592_cov_3.671562	lytic	low quality draft	6592	C118	Control	Low-quality
C118-NODE_1282_length_25551_cov_11.668654	lytic	low quality draft	25551	C118	Control	Low-quality
C118-NODE_4469_length_8931_cov_5.242790	lytic	low quality draft	8931	C118	Control	Low-quality
C118-NODE_30729_length_1759_cov_3.031103	lytic	low quality draft	1759	C118	Control	Not-determined
C118-NODE_883_length_34903_cov_22.152060	lysogenic	low quality draft	34903	C118	Control	High-quality
C118-NODE_23278_length_2203_cov_4.020950	lytic	low quality draft	2203	C118	Control	Not-determined
C118-NODE_15713_length_3069_cov_2.625747	lytic	low quality draft	3069	C118	Control	Low-quality
C118-NODE_56387_length_1077_cov_2.205479	lytic	low quality draft	1077	C118	Control	Low-quality
C118-NODE_880_length_35000_cov_7.706997	lytic	high quality draft	35000	C118	Control	Medium-quality	Caudovirales	Myoviridae	Aeromonas phage PX29
C118-NODE_38775_length_1457_cov_2.446505	lytic	low quality draft	1457	C118	Control	Low-quality
C118-NODE_156_length_107197_cov_118.289438_fragment_2	lysogenic	low quality draft	50801	C118	Control	Medium-quality	Caudovirales	Siphoviridae	Croceibacter phage P2559Y
C118-NODE_50319_length_1180_cov_12.474667	lytic	low quality draft	1180	C118	Control	Low-quality
C118-NODE_3281_length_11588_cov_136.567155	lytic	low quality draft	11588	C118	Control	Low-quality
C118-NODE_1642_length_20640_cov_36.549089	lytic	low quality draft	20640	C118	Control	Low-quality	Caudovirales	Siphoviridae	Croceibacter phage P2559Y
C118-NODE_16955_length_2874_cov_5.680383	lytic	low quality draft	2874	C118	Control	Low-quality
C118-NODE_17407_length_2813_cov_3.653735	lytic	low quality draft	2813	C118	Control	Low-quality
C118-NODE_2227_length_16112_cov_6.061406	lytic	low quality draft	16112	C118	Control	Low-quality
C118-NODE_6572_length_6452_cov_3.914335	lytic	low quality draft	6452	C118	Control	Low-quality
C118-NODE_45687_length_1273_cov_6.915435	lytic	low quality draft	1273	C118	Control	Low-quality	Caudovirales	Myoviridae
C118-NODE_5728_length_7250_cov_7.487005	lytic	low quality draft	7250	C118	Control	Low-quality	Caudovirales	Myoviridae
C118-NODE_11287_length_4064_cov_3.689948	lytic	low quality draft	4064	C118	Control	Low-quality	Caudovirales	Siphoviridae
C118-NODE_153_length_111026_cov_9.122131_fragment_1	lysogenic	low quality draft	58288	C118	Control	Medium-quality	Caudovirales	Myoviridae
C118-NODE_759_length_39279_cov_13.904268	lysogenic	complete circular	39279	C118	Control	Complete
C118-NODE_16218_length_2983_cov_44.264686	lytic	complete circular	2983	C118	Control	Complete			Human feces pecovirus
C118-NODE_7981_length_5441_cov_26.092091	lytic	complete circular	5441	C118	Control	Complete	Petitvirales	Microviridae	Escherichia virus phiX174
C118-NODE_6304_length_6689_cov_11.603256	lytic	complete circular	6689	C118	Control	Complete
C118-NODE_8112_length_5364_cov_15.728197	lytic	complete circular	5364	C118	Control	Complete			Dragonfly-associated microphage 1
C119-NODE_5400_length_3620_cov_4.736045	lytic	low quality draft	3620	C119	Control	Not-determined
C119-NODE_5686_length_3464_cov_2.987973	lytic	low quality draft	3464	C119	Control	Low-quality	Caudovirales	Myoviridae
C119-NODE_4012_length_4848_cov_5.730649	lytic	low quality draft	4848	C119	Control	Low-quality
C119-NODE_3559_length_5443_cov_5.830921	lytic	low quality draft	5443	C119	Control	Low-quality
C119-NODE_4307_length_4559_cov_2.946936	lytic	low quality draft	4559	C119	Control	Low-quality
C119-NODE_5306_length_3677_cov_3.961623	lytic	low quality draft	3677	C119	Control	Low-quality
C119-NODE_2105_length_8882_cov_8.296590	lytic	low quality draft	8882	C119	Control	Low-quality
C119-NODE_6128_length_3232_cov_2.699087	lytic	low quality draft	3232	C119	Control	Low-quality	Caudovirales	Siphoviridae	Paenibacillus virus P123
C119-NODE_2132_length_8802_cov_11.182691	lytic	low quality draft	8802	C119	Control	Low-quality
C119-NODE_606_length_25160_cov_7.153714	lytic	low quality draft	25160	C119	Control	Medium-quality	Caudovirales
C119-NODE_14405_length_1514_cov_2.171350	lytic	low quality draft	1514	C119	Control	Low-quality
C119-NODE_12198_length_1748_cov_3.431778	lytic	low quality draft	1748	C119	Control	Low-quality
C119-NODE_3377_length_5727_cov_3.828456	lytic	low quality draft	5727	C119	Control	Low-quality	Caudovirales	Myoviridae
C119-NODE_3962_length_4895_cov_2.830579	lytic	low quality draft	4895	C119	Control	Not-determined
C119-NODE_5780_length_3401_cov_5.138673	lytic	low quality draft	3401	C119	Control	Low-quality	Caudovirales
C119-NODE_12734_length_1679_cov_3.219212	lytic	low quality draft	1679	C119	Control	Low-quality
C119-NODE_8832_length_2318_cov_2.452497	lytic	low quality draft	2318	C119	Control	Low-quality
C119-NODE_7417_length_2702_cov_5.491878	lytic	low quality draft	2702	C119	Control	Low-quality
C119-NODE_10237_length_2030_cov_3.360000	lytic	low quality draft	2030	C119	Control	Low-quality
C119-NODE_3682_length_5268_cov_43.947247	lytic	low quality draft	5268	C119	Control	Low-quality	Caudovirales	Podoviridae
C119-NODE_3872_length_5006_cov_4.358513	lytic	low quality draft	5006	C119	Control	Low-quality
C119-NODE_5235_length_3743_cov_4.700108	lytic	low quality draft	3743	C119	Control	Low-quality
C119-NODE_29_length_163721_cov_29.145168_fragment_2	lysogenic	high quality draft	46765	C119	Control	Complete
C119-NODE_509_length_29184_cov_7.038656_fragment_1	lysogenic	low quality draft	8880	C119	Control	Not-determined
C119-NODE_20_length_181865_cov_53.707728_fragment_1	lysogenic	medium quality draft	27587	C119	Control	Low-quality	Caudovirales
C119-NODE_8531_length_2387_cov_3.536021	lytic	low quality draft	2387	C119	Control	Low-quality
C119-NODE_10478_length_1990_cov_1.684755	lytic	low quality draft	1990	C119	Control	Low-quality
C119-NODE_8194_length_2475_cov_2.152066	lytic	low quality draft	2475	C119	Control	Low-quality	Caudovirales	Myoviridae	Faecalibacterium virus Taranis
C119-NODE_13957_length_1554_cov_3.541027	lytic	low quality draft	1554	C119	Control	Low-quality
C119-NODE_2894_length_6672_cov_4.717999	lysogenic	low quality draft	6672	C119	Control	Low-quality	Caudovirales		Paenibacillus virus Lily
C119-NODE_176_length_61491_cov_12.914529_fragment_1	lysogenic	low quality draft	52096	C119	Control	High-quality	Caudovirales	Myoviridae	Faecalibacterium virus Toutatis
C119-NODE_5120_length_3828_cov_7.150808	lytic	low quality draft	3828	C119	Control	Low-quality
C119-NODE_12389_length_1721_cov_2.534214	lytic	low quality draft	1721	C119	Control	Low-quality
C119-NODE_8699_length_2346_cov_4.445657	lytic	low quality draft	2346	C119	Control	Low-quality	Caudovirales	Autographiviridae	Mesorhizobium virus Lo5R7ANS
C119-NODE_575_length_26054_cov_8.639640	lytic	medium quality draft	26054	C119	Control	Low-quality	Caudovirales	Siphoviridae	Croceibacter phage P2559Y
C119-NODE_11767_length_1805_cov_2.533714	lytic	low quality draft	1805	C119	Control	Low-quality
C119-NODE_2222_length_8515_cov_34.267849	lytic	low quality draft	8515	C119	Control	Not-determined
C119-NODE_7607_length_2642_cov_3.310398	lytic	low quality draft	2642	C119	Control	Low-quality
C119-NODE_12915_length_1657_cov_3.725968	lytic	low quality draft	1657	C119	Control	Low-quality
C119-NODE_7180_length_2790_cov_56.626325	lysogenic	low quality draft	2790	C119	Control	Low-quality
C119-NODE_112_length_80735_cov_14.109470	lysogenic	medium quality draft	80735	C119	Control	High-quality	Caudovirales	Siphoviridae
C119-NODE_6117_length_3236_cov_3.743791	lytic	low quality draft	3236	C119	Control	Low-quality
C119-NODE_6427_length_3088_cov_2.940323	lytic	low quality draft	3088	C119	Control	Low-quality
C119-NODE_2586_length_7429_cov_5.665582	lytic	low quality draft	7429	C119	Control	Not-determined
C119-NODE_3389_length_5710_cov_3.097613	lytic	low quality draft	5710	C119	Control	Low-quality
C119-NODE_5319_length_3670_cov_3.392254	lytic	low quality draft	3670	C119	Control	Low-quality	Caudovirales	Myoviridae	Faecalibacterium virus Mushu
C119-NODE_4836_length_4041_cov_3.699699	lytic	low quality draft	4041	C119	Control	Not-determined
C119-NODE_596_length_25439_cov_5.002600	lytic	low quality draft	25439	C119	Control	Low-quality
C119-NODE_9868_length_2105_cov_2.945854	lytic	low quality draft	2105	C119	Control	Low-quality
C119-NODE_4985_length_3922_cov_6.667960	lytic	low quality draft	3922	C119	Control	Not-determined
C119-NODE_199_length_54178_cov_14.213495	lysogenic	medium quality draft	54178	C119	Control	High-quality	Caudovirales	Myoviridae	Salmonella virus SEN34
C119-NODE_19182_length_1202_cov_3.012206	lytic	low quality draft	1202	C119	Control	Not-determined
C119-NODE_12388_length_1721_cov_2.820528	lytic	low quality draft	1721	C119	Control	Low-quality
C119-NODE_581_length_25925_cov_8.753266	lytic	high quality draft	25925	C119	Control	Medium-quality	Caudovirales	Siphoviridae	Faecalibacterium virus Lugh
C119-NODE_8089_length_2505_cov_3.586122	lytic	low quality draft	2505	C119	Control	Low-quality
C119-NODE_202_length_53618_cov_6.830331	lytic	medium quality draft	53618	C119	Control	Medium-quality	Caudovirales	Myoviridae	Faecalibacterium virus Brigit
C119-NODE_1929_length_9512_cov_4.457545	lytic	low quality draft	9512	C119	Control	Low-quality	Caudovirales	Siphoviridae
C119-NODE_4412_length_4446_cov_5.077659	lytic	low quality draft	4446	C119	Control	Low-quality
C119-NODE_19682_length_1178_cov_2.157614	lytic	low quality draft	1178	C119	Control	Low-quality	Caudovirales	Siphoviridae
C119-NODE_4156_length_4701_cov_3.923160	lytic	low quality draft	4701	C119	Control	Low-quality	Caudovirales	Myoviridae	Faecalibacterium virus Taranis
C119-NODE_10310_length_2018_cov_3.634743	lytic	low quality draft	2018	C119	Control	Low-quality
C119-NODE_3146_length_6139_cov_4.443951	lytic	low quality draft	6139	C119	Control	Low-quality
C119-NODE_20730_length_1132_cov_2.341690	lytic	low quality draft	1132	C119	Control	Low-quality
C119-NODE_16318_length_1364_cov_8.139037	lytic	low quality draft	1364	C119	Control	Low-quality
C119-NODE_1380_length_12818_cov_6.127008	lytic	medium quality draft	12818	C119	Control	Low-quality	Caudovirales	Siphoviridae	Butyrivibrio virus Arawn
C119-NODE_5989_length_3300_cov_4.657935	lytic	low quality draft	3300	C119	Control	Not-determined
C119-NODE_12786_length_1672_cov_6.967223	lytic	low quality draft	1672	C119	Control	Low-quality
C119-NODE_209_length_52633_cov_11.904371_fragment_1	lysogenic	medium quality draft	32170	C119	Control	Medium-quality	Caudovirales	Podoviridae	crAssphage cr50_1
C119-NODE_12211_length_1746_cov_2.466588	lytic	low quality draft	1746	C119	Control	Low-quality
C119-NODE_625_length_24690_cov_5.648386	lytic	low quality draft	24690	C119	Control	Low-quality	Caudovirales	Siphoviridae
C119-NODE_9582_length_2160_cov_3.088361	lytic	low quality draft	2160	C119	Control	Low-quality	Caudovirales	Siphoviridae	Faecalibacterium virus Oengus
C119-NODE_150_length_68515_cov_15.419121	lysogenic	high quality draft	68515	C119	Control	Medium-quality	Caudovirales	Myoviridae
C119-NODE_11965_length_1777_cov_3.896051	lysogenic	low quality draft	1777	C119	Control	Not-determined
C119-NODE_4075_length_4786_cov_3.492496	lytic	low quality draft	4786	C119	Control	Not-determined
C119-NODE_3479_length_5566_cov_4.315914	lytic	low quality draft	5566	C119	Control	Low-quality
C119-NODE_19768_length_1174_cov_2.960679	lytic	low quality draft	1174	C119	Control	Low-quality
C119-NODE_3729_length_5204_cov_3.775879	lytic	low quality draft	5204	C119	Control	Low-quality
C119-NODE_6770_length_2943_cov_3.682133	lytic	low quality draft	2943	C119	Control	Low-quality
C119-NODE_2893_length_6673_cov_5.340435	lytic	low quality draft	6673	C119	Control	Low-quality	Caudovirales	Myoviridae	Bacillus virus PM1
C119-NODE_2744_length_7044_cov_5.329804	lysogenic	low quality draft	7044	C119	Control	Low-quality	Caudovirales	Siphoviridae	Bacillus virus SPbeta
C119-NODE_18596_length_1230_cov_2.955745	lytic	low quality draft	1230	C119	Control	Low-quality
C119-NODE_518_length_28685_cov_6.844569	lytic	medium quality draft	28685	C119	Control	Medium-quality	Caudovirales	Siphoviridae
C119-NODE_10468_length_1991_cov_4.438533	lytic	low quality draft	1991	C119	Control	Low-quality
C119-NODE_648_length_24080_cov_49.087409	lytic	low quality draft	24080	C119	Control	Low-quality	Caudovirales	Siphoviridae	Mycobacterium phage Mulciber
C119-NODE_7726_length_2612_cov_4.490810	lytic	low quality draft	2612	C119	Control	Low-quality
C119-NODE_1817_length_10048_cov_5.939758	lytic	low quality draft	10048	C119	Control	Low-quality
C119-NODE_3594_length_5399_cov_5.127620	lytic	low quality draft	5399	C119	Control	Low-quality	Caudovirales	Siphoviridae
C119-NODE_5216_length_3753_cov_6.638183	lytic	low quality draft	3753	C119	Control	Not-determined
C119-NODE_587_length_25697_cov_8.311130	lytic	high quality draft	25697	C119	Control	Medium-quality	Caudovirales	Siphoviridae	Microbacterium virus Neferthena
C119-NODE_350_length_36402_cov_16.393320	lytic	high quality draft	36402	C119	Control	Medium-quality	Caudovirales	Siphoviridae	Paenibacillus virus P123
C119-NODE_2561_length_7494_cov_5.179594	lytic	low quality draft	7494	C119	Control	Low-quality
C119-NODE_5221_length_3750_cov_10.059540	lytic	low quality draft	3750	C119	Control	Low-quality
C119-NODE_9837_length_2110_cov_9.034550	lytic	low quality draft	2110	C119	Control	Low-quality
C119-NODE_8294_length_2450_cov_3.231733	lytic	low quality draft	2450	C119	Control	Low-quality
C119-NODE_4980_length_3927_cov_2.983213	lytic	low quality draft	3927	C119	Control	Low-quality
C119-NODE_3241_length_5950_cov_6.540967	lytic	low quality draft	5950	C119	Control	Low-quality
C119-NODE_11294_length_1870_cov_2.862259	lytic	low quality draft	1870	C119	Control	Not-determined
C119-NODE_6895_length_2896_cov_3.195354	lytic	low quality draft	2896	C119	Control	Low-quality
C119-NODE_3567_length_5431_cov_6.630766	lytic	low quality draft	5431	C119	Control	Low-quality	Caudovirales	Siphoviridae
C119-NODE_5157_length_3796_cov_10.602245	lytic	low quality draft	3796	C119	Control	Not-determined
C119-NODE_16261_length_1369_cov_1.650685	lytic	low quality draft	1369	C119	Control	Low-quality
C119-NODE_7231_length_2770_cov_4.346593	lytic	low quality draft	2770	C119	Control	Low-quality	Caudovirales	Myoviridae	Faecalibacterium virus Mushu
C119-NODE_5455_length_3588_cov_3.478913	lytic	low quality draft	3588	C119	Control	Low-quality
C119-NODE_3444_length_5614_cov_10.831804	lysogenic	low quality draft	5614	C119	Control	Not-determined
C119-NODE_10756_length_1949_cov_2.647835	lytic	low quality draft	1949	C119	Control	Not-determined
C119-NODE_6279_length_3156_cov_2.493067	lytic	low quality draft	3156	C119	Control	Low-quality
C119-NODE_8153_length_2485_cov_3.216872	lytic	low quality draft	2485	C119	Control	Low-quality
C119-NODE_9908_length_2096_cov_3.696227	lytic	low quality draft	2096	C119	Control	Low-quality
C119-NODE_13651_length_1583_cov_4.365838	lytic	low quality draft	1583	C119	Control	Low-quality
C119-NODE_5832_length_3371_cov_4.638420	lytic	low quality draft	3371	C119	Control	Low-quality
C119-NODE_3675_length_5283_cov_5.656083	lytic	low quality draft	5283	C119	Control	Low-quality	Caudovirales	Siphoviridae	Eggerthella virus PMBT5
C119-NODE_8471_length_2401_cov_4.460358	lytic	low quality draft	2401	C119	Control	Low-quality	Caudovirales	Myoviridae	Faecalibacterium virus Mushu
C119-NODE_161_length_64963_cov_14.542214	lysogenic	high quality draft	64963	C119	Control	High-quality	Caudovirales	Myoviridae	Faecalibacterium virus Lagaffe
C119-NODE_7518_length_2672_cov_3.562858	lytic	low quality draft	2672	C119	Control	Low-quality
C119-NODE_2864_length_6720_cov_4.442461	lytic	low quality draft	6720	C119	Control	Low-quality
C119-NODE_15036_length_1464_cov_3.025550	lytic	low quality draft	1464	C119	Control	Low-quality
C119-NODE_495_length_29730_cov_10.052334	lytic	low quality draft	29730	C119	Control	Medium-quality
C119-NODE_6099_length_3244_cov_3.545626	lytic	low quality draft	3244	C119	Control	Not-determined
C119-NODE_8687_length_2349_cov_3.313862	lytic	low quality draft	2349	C119	Control	Low-quality
C119-NODE_12245_length_1741_cov_2.399170	lytic	low quality draft	1741	C119	Control	Low-quality
C119-NODE_754_length_21350_cov_16.210848	lytic	low quality draft	21350	C119	Control	Low-quality	Caudovirales	Myoviridae	Faecalibacterium virus Taranis
C119-NODE_9113_length_2252_cov_6.506145	lytic	low quality draft	2252	C119	Control	Low-quality
C119-NODE_11640_length_1823_cov_2.657805	lytic	low quality draft	1823	C119	Control	Low-quality
C119-NODE_4619_length_4243_cov_5.677650	lytic	low quality draft	4243	C119	Control	Low-quality
C119-NODE_2870_length_6715_cov_2.752703	lytic	low quality draft	6715	C119	Control	Low-quality	Caudovirales	Myoviridae	Bacillus virus PM1
C119-NODE_8344_length_2436_cov_3.340193	lytic	low quality draft	2436	C119	Control	Low-quality
C119-NODE_3123_length_6184_cov_7.083374	lytic	low quality draft	6184	C119	Control	Low-quality
C119-NODE_4633_length_4229_cov_3.641351	lytic	low quality draft	4229	C119	Control	Low-quality
C119-NODE_4014_length_4843_cov_5.069758	lytic	low quality draft	4843	C119	Control	Low-quality
C119-NODE_6357_length_3117_cov_3.527106	lysogenic	low quality draft	3117	C119	Control	Low-quality
C119-NODE_12444_length_1715_cov_3.463253	lytic	low quality draft	1715	C119	Control	Low-quality
C119-NODE_9676_length_2141_cov_2.097795	lytic	low quality draft	2141	C119	Control	Low-quality
C119-NODE_3087_length_6260_cov_4.176148	lytic	low quality draft	6260	C119	Control	Not-determined
C119-NODE_2928_length_6601_cov_8.939200	lysogenic	low quality draft	6601	C119	Control	Not-determined
C119-NODE_770_length_21061_cov_7.627725	lytic	low quality draft	21061	C119	Control	Low-quality
C119-NODE_3750_length_5174_cov_3.320961	lytic	low quality draft	5174	C119	Control	Low-quality	Caudovirales	Myoviridae	Faecalibacterium virus Brigit
C119-NODE_4662_length_4206_cov_4.181643	lytic	low quality draft	4206	C119	Control	Not-determined
C119-NODE_5871_length_3353_cov_3.970588	lytic	low quality draft	3353	C119	Control	Low-quality
C119-NODE_5874_length_3351_cov_3.630461	lytic	low quality draft	3351	C119	Control	Low-quality
C119-NODE_11603_length_1827_cov_3.738149	lytic	low quality draft	1827	C119	Control	Not-determined
C119-NODE_3822_length_5074_cov_5.721658	lytic	low quality draft	5074	C119	Control	Low-quality
C119-NODE_9114_length_2252_cov_6.429677	lytic	low quality draft	2252	C119	Control	Not-determined
C119-NODE_13151_length_1632_cov_4.064680	lytic	low quality draft	1632	C119	Control	Low-quality	Caudovirales	Myoviridae	Faecalibacterium virus Taranis
C119-NODE_2326_length_8186_cov_4.962858	lytic	low quality draft	8186	C119	Control	Low-quality	Caudovirales		Paenibacillus virus Lily
C119-NODE_9174_length_2241_cov_3.131290	lytic	low quality draft	2241	C119	Control	Low-quality
C119-NODE_7029_length_2848_cov_4.098818	lytic	low quality draft	2848	C119	Control	Low-quality
C119-NODE_5850_length_3364_cov_3.428830	lytic	low quality draft	3364	C119	Control	Low-quality
C119-NODE_2335_length_8158_cov_7.050352	lytic	low quality draft	8158	C119	Control	Low-quality
C119-NODE_9002_length_2276_cov_3.449797	lytic	low quality draft	2276	C119	Control	Low-quality
C119-NODE_6802_length_2932_cov_4.606535	lytic	low quality draft	2932	C119	Control	Low-quality
C119-NODE_9648_length_2146_cov_2.405069	lytic	low quality draft	2146	C119	Control	Low-quality
C119-NODE_15080_length_1461_cov_2.285917	lytic	low quality draft	1461	C119	Control	Low-quality
C119-NODE_13659_length_1582_cov_6.949574	lytic	low quality draft	1582	C119	Control	Low-quality
C119-NODE_15572_length_1421_cov_2.879941	lytic	low quality draft	1421	C119	Control	Low-quality
C119-NODE_4790_length_4086_cov_6.009427	lytic	low quality draft	4086	C119	Control	Low-quality
C119-NODE_15683_length_1412_cov_3.036846	lytic	low quality draft	1412	C119	Control	Not-determined
C119-NODE_5823_length_3373_cov_3.421640	lytic	low quality draft	3373	C119	Control	Low-quality
C119-NODE_476_length_30555_cov_88.411869	lytic	low quality draft	30555	C119	Control	Low-quality
C119-NODE_6812_length_2929_cov_4.993389	lytic	low quality draft	2929	C119	Control	Not-determined
C119-NODE_1303_length_13530_cov_4.008534	lytic	low quality draft	13530	C119	Control	Low-quality	Caudovirales	Myoviridae	Faecalibacterium virus Brigit
C119-NODE_819_length_19879_cov_7.962621	lysogenic	low quality draft	19879	C119	Control	Low-quality
C119-NODE_782_length_20888_cov_15.001344	lytic	low quality draft	20888	C119	Control	Low-quality	Caudovirales	Myoviridae	Salmonella phage ST64B
C119-NODE_11108_length_1895_cov_3.439674	lytic	low quality draft	1895	C119	Control	Low-quality	Caudovirales	Myoviridae	Faecalibacterium virus Mushu
C119-NODE_9053_length_2266_cov_4.669833	lytic	low quality draft	2266	C119	Control	Low-quality
C119-NODE_3333_length_5791_cov_4.803522	lytic	low quality draft	5791	C119	Control	Low-quality
C119-NODE_4148_length_4712_cov_6.154606	lytic	low quality draft	4712	C119	Control	Not-determined
C119-NODE_3863_length_5017_cov_3.949214	lytic	low quality draft	5017	C119	Control	Low-quality	Caudovirales	Siphoviridae	Clostridium phage phiCD211
C119-NODE_4154_length_4706_cov_4.743926	lytic	low quality draft	4706	C119	Control	Not-determined
C119-NODE_3251_length_5931_cov_11.370320	lysogenic	low quality draft	5931	C119	Control	Low-quality
C119-NODE_1142_length_15104_cov_7.160476	lytic	low quality draft	15104	C119	Control	Low-quality
C119-NODE_6713_length_2970_cov_3.283019	lytic	low quality draft	2970	C119	Control	Low-quality
C119-NODE_9527_length_2171_cov_3.514178	lytic	low quality draft	2171	C119	Control	Not-determined
C119-NODE_2888_length_6684_cov_8.025645	lysogenic	low quality draft	6684	C119	Control	Low-quality
C119-NODE_8707_length_2345_cov_3.155022	lytic	low quality draft	2345	C119	Control	Low-quality
C119-NODE_8817_length_2322_cov_1.885311	lytic	low quality draft	2322	C119	Control	Low-quality
C119-NODE_12480_length_1710_cov_3.543202	lytic	low quality draft	1710	C119	Control	Low-quality	Caudovirales	Myoviridae	Faecalibacterium virus Taranis
C119-NODE_17535_length_1285_cov_7.034959	lytic	low quality draft	1285	C119	Control	Low-quality
C119-NODE_4150_length_4709_cov_3.030726	lytic	low quality draft	4709	C119	Control	Low-quality
C119-NODE_9894_length_2098_cov_9.540871	lytic	low quality draft	2098	C119	Control	Low-quality	Caudovirales	Myoviridae	Faecalibacterium virus Toutatis
C119-NODE_1958_length_9440_cov_18.418540	lysogenic	low quality draft	9440	C119	Control	Low-quality
C119-NODE_4352_length_4509_cov_4.002021	lytic	low quality draft	4509	C119	Control	Low-quality
C119-NODE_7344_length_2728_cov_3.834269	lytic	low quality draft	2728	C119	Control	Not-determined
C119-NODE_6778_length_2941_cov_2.871448	lytic	low quality draft	2941	C119	Control	Low-quality
C119-NODE_3231_length_5967_cov_5.435217	lytic	low quality draft	5967	C119	Control	Low-quality
C119-NODE_109_length_81211_cov_16.868586_fragment_1	lysogenic	low quality draft	51649	C119	Control	High-quality	Caudovirales	Myoviridae	Faecalibacterium virus Toutatis
C119-NODE_191_length_56040_cov_89.467429_fragment_2	lysogenic	low quality draft	18648	C119	Control	Low-quality
C119-NODE_5730_length_3436_cov_5.073351	lytic	low quality draft	3436	C119	Control	Not-determined
C119-NODE_12295_length_1733_cov_5.746722	lytic	low quality draft	1733	C119	Control	Low-quality
C119-NODE_16451_length_1356_cov_2.797079	lytic	low quality draft	1356	C119	Control	Low-quality
C119-NODE_13613_length_1587_cov_2.357050	lytic	low quality draft	1587	C119	Control	Low-quality
C119-NODE_4984_length_3923_cov_3.678387	lytic	low quality draft	3923	C119	Control	Low-quality
C119-NODE_11747_length_1807_cov_3.948630	lytic	low quality draft	1807	C119	Control	Low-quality
C119-NODE_7657_length_2629_cov_3.764180	lytic	low quality draft	2629	C119	Control	Low-quality
C119-NODE_4502_length_4358_cov_4.286544	lytic	low quality draft	4358	C119	Control	Not-determined
C119-NODE_4895_length_3994_cov_6.596852	lytic	low quality draft	3994	C119	Control	Low-quality
C119-NODE_11814_length_1799_cov_2.922018	lytic	low quality draft	1799	C119	Control	Low-quality
C119-NODE_18075_length_1256_cov_6.299750	lytic	low quality draft	1256	C119	Control	Low-quality
C119-NODE_863_length_19182_cov_17.661578_fragment_1	lysogenic	low quality draft	6693	C119	Control	Low-quality
C119-NODE_160_length_65284_cov_11.489000	lysogenic	high quality draft	65284	C119	Control	High-quality	Caudovirales	Myoviridae	Faecalibacterium virus Taranis
C119-NODE_263_length_45421_cov_6.293480	lysogenic	low quality draft	45421	C119	Control	High-quality	Caudovirales	Myoviridae
C119-NODE_697_length_22723_cov_5.927078	lysogenic	low quality draft	22723	C119	Control	Not-determined
C119-NODE_3057_length_6333_cov_3.800733	lytic	low quality draft	6333	C119	Control	Low-quality
C119-NODE_5713_length_3449_cov_4.477608	lytic	low quality draft	3449	C119	Control	Low-quality
C119-NODE_6693_length_2979_cov_7.969904	lytic	low quality draft	2979	C119	Control	Low-quality	Caudovirales		Nitrincola phage 1M3-16
C119-NODE_5479_length_3576_cov_5.071855	lytic	low quality draft	3576	C119	Control	Low-quality
C119-NODE_4242_length_4617_cov_16.648400	lytic	low quality draft	4617	C119	Control	Low-quality	Caudovirales	Siphoviridae
C119-NODE_4437_length_4424_cov_4.661479	lytic	low quality draft	4424	C119	Control	Not-determined
C119-NODE_1687_length_10813_cov_5.848485	lytic	low quality draft	10813	C119	Control	Low-quality	Caudovirales	Siphoviridae	Clostridium phage phiCTP1
C119-NODE_6029_length_3280_cov_3.456434	lytic	low quality draft	3280	C119	Control	Low-quality	Caudovirales	Myoviridae	Faecalibacterium virus Taranis
C119-NODE_2509_length_7621_cov_22.086439	lysogenic	low quality draft	7621	C119	Control	Not-determined
C119-NODE_116_length_80142_cov_9.678812_fragment_1	lysogenic	high quality draft	56609	C119	Control	High-quality	Caudovirales	Myoviridae	Prochlorococcus phage P-TIM68
C119-NODE_87_length_95858_cov_25.409664_fragment_1	lysogenic	medium quality draft	47865	C119	Control	Low-quality	Caudovirales	Myoviridae	Aeromonas phage PX29
C119-NODE_312_length_39183_cov_12.435417	lysogenic	medium quality draft	39183	C119	Control	Medium-quality	Caudovirales	Myoviridae	Clostridium phage phiCT453A
C119-NODE_14765_length_1484_cov_2.612316	lytic	low quality draft	1484	C119	Control	Low-quality
C119-NODE_6699_length_2977_cov_2.918207	lytic	low quality draft	2977	C119	Control	Not-determined
C119-NODE_5432_length_3605_cov_3.766479	lytic	low quality draft	3605	C119	Control	Low-quality
C119-NODE_5341_length_3657_cov_3.943642	lytic	low quality draft	3657	C119	Control	Low-quality	Caudovirales	Myoviridae	Faecalibacterium virus Taranis
C119-NODE_19876_length_1169_cov_3.151706	lytic	low quality draft	1169	C119	Control	Not-determined
C119-NODE_4376_length_4485_cov_3.951242	lytic	low quality draft	4485	C119	Control	Low-quality	Caudovirales	Myoviridae	Faecalibacterium virus Mushu
C119-NODE_8330_length_2441_cov_3.109388	lysogenic	low quality draft	2441	C119	Control	Low-quality
C119-NODE_8928_length_2295_cov_3.647768	lytic	low quality draft	2295	C119	Control	Low-quality
C119-NODE_10344_length_2011_cov_3.241309	lytic	low quality draft	2011	C119	Control	Low-quality
C119-NODE_10712_length_1954_cov_3.881517	lytic	low quality draft	1954	C119	Control	Low-quality
C119-NODE_3049_length_6342_cov_9.476857	lytic	low quality draft	6342	C119	Control	Low-quality	Caudovirales	Myoviridae	Faecalibacterium virus Taranis
C119-NODE_1323_length_13280_cov_4.811418	lytic	low quality draft	13280	C119	Control	Low-quality
C119-NODE_2266_length_8366_cov_7.170136	lytic	low quality draft	8366	C119	Control	Low-quality	Caudovirales	Myoviridae
C119-NODE_4224_length_4632_cov_3.709417	lytic	low quality draft	4632	C119	Control	Low-quality	Caudovirales	Myoviridae
C119-NODE_10832_length_1937_cov_2.901700	lytic	low quality draft	1937	C119	Control	Low-quality
C119-NODE_5276_length_3699_cov_6.951976	lytic	low quality draft	3699	C119	Control	Not-determined
C119-NODE_8437_length_2413_cov_2.796014	lytic	low quality draft	2413	C119	Control	Low-quality
C119-NODE_10914_length_1926_cov_2.647782	lytic	low quality draft	1926	C119	Control	Low-quality
C119-NODE_9728_length_2130_cov_5.076627	lytic	low quality draft	2130	C119	Control	Low-quality
C119-NODE_6528_length_3045_cov_3.921405	lytic	low quality draft	3045	C119	Control	Not-determined
C119-NODE_3546_length_5467_cov_13.730968	lysogenic	low quality draft	5467	C119	Control	Not-determined
C119-NODE_288_length_41580_cov_8.753883	lytic	medium quality draft	41580	C119	Control	High-quality	Caudovirales	Myoviridae	Clostridium phage phiCT453A
C119-NODE_746_length_21487_cov_6.899029	lytic	medium quality draft	21487	C119	Control	Low-quality	Caudovirales
C119-NODE_3223_length_5983_cov_5.117240	lytic	low quality draft	5983	C119	Control	Not-determined
C119-NODE_8647_length_2356_cov_4.752282	lytic	low quality draft	2356	C119	Control	Low-quality
C119-NODE_1259_length_13896_cov_5.697059	lytic	low quality draft	13896	C119	Control	Low-quality	Caudovirales	Siphoviridae	Clostridium phage phiCD6356
C119-NODE_731_length_21725_cov_8.591371	lytic	high quality draft	21725	C119	Control	Medium-quality	Caudovirales	Siphoviridae	Faecalibacterium virus Lugh
C119-NODE_6523_length_3047_cov_3.512701	lytic	low quality draft	3047	C119	Control	Low-quality
C119-NODE_11723_length_1810_cov_2.089459	lytic	low quality draft	1810	C119	Control	Low-quality
C119-NODE_5109_length_3836_cov_4.350172	lytic	low quality draft	3836	C119	Control	Low-quality
C119-NODE_12639_length_1690_cov_3.607339	lytic	low quality draft	1690	C119	Control	Low-quality
C119-NODE_1800_length_10134_cov_5.219069	lytic	low quality draft	10134	C119	Control	Low-quality	Caudovirales	Siphoviridae	Paenibacillus virus Vegas
C119-NODE_3238_length_5953_cov_11.967107	lytic	low quality draft	5953	C119	Control	Low-quality
C119-NODE_646_length_24105_cov_8.218669	lytic	medium quality draft	24105	C119	Control	Medium-quality	Caudovirales	Siphoviridae	Faecalibacterium virus Lugh
C119-NODE_14872_length_1476_cov_2.667136	lytic	low quality draft	1476	C119	Control	Low-quality
C119-NODE_8314_length_2445_cov_4.060669	lytic	low quality draft	2445	C119	Control	Low-quality
C119-NODE_1515_length_11811_cov_4.604968	lytic	low quality draft	11811	C119	Control	Low-quality
C119-NODE_216_length_50769_cov_19.126119_fragment_1	lysogenic	low quality draft	18732	C119	Control	Low-quality
C119-NODE_3798_length_5108_cov_7.013655	lytic	low quality draft	5108	C119	Control	Low-quality
C119-NODE_3131_length_6163_cov_5.491323	lytic	low quality draft	6163	C119	Control	Not-determined
C119-NODE_16739_length_1335_cov_2.034375	lytic	low quality draft	1335	C119	Control	Low-quality
C119-NODE_2464_length_7749_cov_7.346634	lytic	low quality draft	7749	C119	Control	Low-quality
C119-NODE_1128_length_15257_cov_7.384555	lysogenic	low quality draft	15257	C119	Control	Low-quality	Caudovirales	Siphoviridae	Bacillus virus phi4J1
C119-NODE_3690_length_5262_cov_50.539082	lytic	low quality draft	5262	C119	Control	Low-quality
C119-NODE_5684_length_3465_cov_2.781818	lytic	low quality draft	3465	C119	Control	Low-quality
C119-NODE_3018_length_6415_cov_4.412893	lytic	low quality draft	6415	C119	Control	Low-quality
C119-NODE_3517_length_5513_cov_6.529864	lytic	low quality draft	5513	C119	Control	Low-quality
C119-NODE_14558_length_1501_cov_3.165284	lytic	low quality draft	1501	C119	Control	Not-determined
C119-NODE_155_length_66950_cov_26.683220_fragment_1	lysogenic	low quality draft	6678	C119	Control	Low-quality
C119-NODE_120_length_78373_cov_7.872443	lysogenic	low quality draft	78373	C119	Control	Medium-quality	Caudovirales	Herelleviridae
C119-NODE_12062_length_1764_cov_3.345231	lytic	low quality draft	1764	C119	Control	Low-quality
C119-NODE_7781_length_2595_cov_7.017717	lytic	low quality draft	2595	C119	Control	Not-determined
C119-NODE_11043_length_1906_cov_2.394381	lytic	low quality draft	1906	C119	Control	Not-determined
C119-NODE_7457_length_2687_cov_2.868541	lytic	low quality draft	2687	C119	Control	Low-quality
C119-NODE_1813_length_10059_cov_6.516194	lytic	low quality draft	10059	C119	Control	Low-quality
C119-NODE_9365_length_2203_cov_3.399907	lytic	low quality draft	2203	C119	Control	Low-quality
C119-NODE_3659_length_5308_cov_3.353132	lytic	low quality draft	5308	C119	Control	Low-quality
C119-NODE_419_length_33554_cov_10.960447	lytic	high quality draft	33554	C119	Control	Medium-quality	Caudovirales	Myoviridae	Faecalibacterium virus Lagaffe
C119-NODE_8224_length_2469_cov_3.457332	lytic	low quality draft	2469	C119	Control	Low-quality	Caudovirales	Podoviridae	crAssphage cr111_1
C119-NODE_19390_length_1192_cov_2.450308	lytic	low quality draft	1192	C119	Control	Low-quality
C119-NODE_2119_length_8838_cov_4.660025	lytic	low quality draft	8838	C119	Control	Low-quality	Caudovirales	Myoviridae	Faecalibacterium virus Epona
C119-NODE_37_length_145811_cov_22.700170_fragment_2	lysogenic	medium quality draft	50400	C119	Control	Low-quality
C119-NODE_7236_length_2767_cov_5.361357	lytic	low quality draft	2767	C119	Control	Low-quality
C119-NODE_3059_length_6332_cov_5.802453	lysogenic	low quality draft	6332	C119	Control	Low-quality
C119-NODE_2724_length_7098_cov_168.882578	lytic	low quality draft	7098	C119	Control	Not-determined	Caudovirales	Myoviridae
C119-NODE_9377_length_2200_cov_2.599534	lytic	low quality draft	2200	C119	Control	Low-quality
C119-NODE_2704_length_7138_cov_3.827192	lytic	low quality draft	7138	C119	Control	Low-quality	Caudovirales	Myoviridae	Faecalibacterium virus Mushu
C119-NODE_3313_length_5831_cov_8.890409	lytic	low quality draft	5831	C119	Control	High-quality
C119-NODE_5420_length_3611_cov_5.701069	lytic	low quality draft	3611	C119	Control	Low-quality	Caudovirales	Myoviridae
C119-NODE_9593_length_2158_cov_7.992867	lytic	low quality draft	2158	C119	Control	Low-quality
C119-NODE_608_length_25035_cov_6.125140	lytic	medium quality draft	25035	C119	Control	Medium-quality	Caudovirales	Myoviridae	Faecalibacterium virus Lagaffe
C119-NODE_1305_length_13513_cov_5.679373	lytic	low quality draft	13513	C119	Control	Low-quality
C119-NODE_318_length_38496_cov_12.764574	lytic	low quality draft	38496	C119	Control	Medium-quality	Caudovirales	Myoviridae
C119-NODE_1252_length_13948_cov_11.477795	lytic	low quality draft	13948	C119	Control	Low-quality	Caudovirales	Myoviridae	Faecalibacterium virus Lagaffe
C119-NODE_8678_length_2351_cov_2.806620	lytic	low quality draft	2351	C119	Control	Low-quality
C119-NODE_9889_length_2099_cov_3.816536	lytic	low quality draft	2099	C119	Control	Low-quality	Caudovirales	Siphoviridae
C119-NODE_345_length_36850_cov_8.264737	lytic	high quality draft	36850	C119	Control	Medium-quality	Caudovirales	Myoviridae
C119-NODE_5168_length_3790_cov_4.658902	lytic	low quality draft	3790	C119	Control	Low-quality
C119-NODE_5899_length_3339_cov_18.777710	lytic	low quality draft	3339	C119	Control	Low-quality
C119-NODE_3041_length_6351_cov_31.788437	lytic	low quality draft	6351	C119	Control	Not-determined
C119-NODE_1700_length_10735_cov_7.920412	lytic	low quality draft	10735	C119	Control	Not-determined
C119-NODE_5374_length_3634_cov_5.408773	lytic	low quality draft	3634	C119	Control	Low-quality
C119-NODE_2173_length_8702_cov_9.733434	lytic	low quality draft	8702	C119	Control	Not-determined
C119-NODE_3084_length_6268_cov_3.892484	lytic	low quality draft	6268	C119	Control	Low-quality
C119-NODE_4976_length_3929_cov_4.265875	lytic	low quality draft	3929	C119	Control	Low-quality
C119-NODE_6306_length_3144_cov_4.177727	lytic	low quality draft	3144	C119	Control	Low-quality	Caudovirales	Myoviridae	Faecalibacterium virus Brigit
C119-NODE_2423_length_7892_cov_5.666454	lytic	low quality draft	7892	C119	Control	Low-quality
C119-NODE_17540_length_1285_cov_2.773171	lytic	low quality draft	1285	C119	Control	Low-quality
C119-NODE_5059_length_3875_cov_6.342670	lysogenic	low quality draft	3875	C119	Control	Not-determined
C119-NODE_7045_length_2843_cov_3.818508	lytic	low quality draft	2843	C119	Control	Low-quality
C119-NODE_6493_length_3059_cov_3.928429	lytic	low quality draft	3059	C119	Control	Low-quality
C119-NODE_8866_length_2311_cov_3.832447	lytic	low quality draft	2311	C119	Control	Low-quality
C119-NODE_7954_length_2545_cov_3.502008	lytic	low quality draft	2545	C119	Control	Low-quality
C119-NODE_3196_length_6033_cov_3.646537	lytic	low quality draft	6033	C119	Control	Low-quality
C119-NODE_9725_length_2131_cov_3.267823	lytic	low quality draft	2131	C119	Control	Not-determined
C119-NODE_9735_length_2129_cov_2.765188	lytic	low quality draft	2129	C119	Control	Low-quality
C119-NODE_3561_length_5441_cov_11.484590	lytic	complete circular	5441	C119	Control	Complete	Petitvirales	Microviridae	Escherichia virus phiX174
C123-NODE_24335_length_2185_cov_2.660094	lytic	low quality draft	2185	C123	Control	Low-quality	Caudovirales	Podoviridae	crAssphage cr85_1
C123-NODE_5178_length_7630_cov_5.079472	lytic	low quality draft	7630	C123	Control	Low-quality	Caudovirales	Siphoviridae	Streptomyces virus Scap1
C123-NODE_21844_length_2382_cov_3.586592	lytic	low quality draft	2382	C123	Control	Low-quality	Caudovirales	Siphoviridae	Faecalibacterium virus Oengus
C123-NODE_16901_length_2919_cov_4.521997	lytic	low quality draft	2919	C123	Control	Not-determined
C123-NODE_12298_length_3784_cov_10.677393	lytic	low quality draft	3784	C123	Control	Low-quality
C123-NODE_12161_length_3822_cov_3.606053	lytic	low quality draft	3822	C123	Control	Low-quality	Caudovirales	Myoviridae	Faecalibacterium virus Epona
C123-NODE_2682_length_12982_cov_3.788737	lytic	low quality draft	12982	C123	Control	Low-quality	Caudovirales	Siphoviridae	Faecalibacterium virus Oengus
C123-NODE_8124_length_5320_cov_4.145299	lytic	low quality draft	5320	C123	Control	Low-quality
C123-NODE_3260_length_11125_cov_8.783198	lytic	low quality draft	11125	C123	Control	Low-quality
C123-NODE_1058_length_26172_cov_14.481219	lytic	low quality draft	26172	C123	Control	Low-quality	Caudovirales
C123-NODE_26871_length_2018_cov_5.802853	lytic	low quality draft	2018	C123	Control	Low-quality	Caudovirales	Siphoviridae
C123-NODE_13297_length_3552_cov_2.852445	lytic	low quality draft	3552	C123	Control	Low-quality
C123-NODE_40761_length_1457_cov_1.742511	lytic	low quality draft	1457	C123	Control	Low-quality
C123-NODE_17468_length_2846_cov_3.500537	lytic	low quality draft	2846	C123	Control	Not-determined
C123-NODE_4927_length_7951_cov_49.164134	lytic	low quality draft	7951	C123	Control	Low-quality
C123-NODE_13766_length_3452_cov_3.576391	lytic	low quality draft	3452	C123	Control	Low-quality
C123-NODE_1433_length_20919_cov_12.367140	lytic	low quality draft	20919	C123	Control	Low-quality
C123-NODE_35567_length_1616_cov_3.394619	lytic	low quality draft	1616	C123	Control	Low-quality
C123-NODE_1100_length_25434_cov_28.562946	lytic	low quality draft	25434	C123	Control	Low-quality	Caudovirales	Siphoviridae
C123-NODE_1689_length_18574_cov_6.850910	lytic	low quality draft	18574	C123	Control	Medium-quality	Caudovirales	Siphoviridae	Microbacterium virus Neferthena
C123-NODE_52138_length_1204_cov_2.240209	lytic	low quality draft	1204	C123	Control	Low-quality
C123-NODE_242_length_70000_cov_15.012610_fragment_2	lysogenic	high quality draft	42506	C123	Control	Medium-quality
C123-NODE_15597_length_3113_cov_22.846632	lytic	low quality draft	3113	C123	Control	Low-quality
C123-NODE_19764_length_2581_cov_2.462391	lytic	low quality draft	2581	C123	Control	Low-quality
C123-NODE_5832_length_6955_cov_11.994638	lytic	low quality draft	6955	C123	Control	Low-quality
C123-NODE_11475_length_4005_cov_4.563544	lytic	low quality draft	4005	C123	Control	Low-quality	Caudovirales	Myoviridae	Faecalibacterium virus Toutatis
C123-NODE_1130_length_24954_cov_8.889915	lytic	medium quality draft	24954	C123	Control	Low-quality
C123-NODE_11562_length_3979_cov_5.532110	lytic	low quality draft	3979	C123	Control	Low-quality	Caudovirales	Myoviridae	Faecalibacterium virus Epona
C123-NODE_39819_length_1482_cov_8.480729	lytic	low quality draft	1482	C123	Control	Low-quality
C123-NODE_20751_length_2480_cov_18.626392	lytic	low quality draft	2480	C123	Control	Low-quality
C123-NODE_16742_length_2939_cov_2.561720	lytic	low quality draft	2939	C123	Control	Low-quality
C123-NODE_27057_length_2008_cov_1.677931	lytic	low quality draft	2008	C123	Control	Low-quality	Caudovirales	Podoviridae	IAS virus
C123-NODE_5619_length_7145_cov_3.603949	lytic	low quality draft	7145	C123	Control	Low-quality	Caudovirales	Siphoviridae	Faecalibacterium virus Oengus
C123-NODE_13683_length_3467_cov_3.538980	lytic	low quality draft	3467	C123	Control	Low-quality	Caudovirales	Siphoviridae
C123-NODE_20346_length_2519_cov_10.523945	lytic	low quality draft	2519	C123	Control	Low-quality
C123-NODE_37996_length_1536_cov_10.343687	lytic	low quality draft	1536	C123	Control	Not-determined
C123-NODE_23539_length_2243_cov_2.729890	lytic	low quality draft	2243	C123	Control	Low-quality
C123-NODE_24391_length_2180_cov_18.641412	lytic	low quality draft	2180	C123	Control	Low-quality	Caudovirales	Siphoviridae	Butyrivibrio virus Arawn
C123-NODE_38136_length_1532_cov_4.719702	lytic	low quality draft	1532	C123	Control	Low-quality	Caudovirales	Siphoviridae	Lactococcus virus PhiLj
C123-NODE_8695_length_5013_cov_9.109923	lysogenic	low quality draft	5013	C123	Control	Not-determined
C123-NODE_57992_length_1111_cov_2.250947	lytic	low quality draft	1111	C123	Control	Low-quality
C123-NODE_8020_length_5377_cov_26.200301	lytic	low quality draft	5377	C123	Control	Low-quality	Caudovirales	Myoviridae	Faecalibacterium virus Taranis
C123-NODE_23296_length_2260_cov_5.961905	lytic	low quality draft	2260	C123	Control	Not-determined
C123-NODE_8937_length_4903_cov_27.588490	lytic	low quality draft	4903	C123	Control	Not-determined
C123-NODE_1079_length_25744_cov_7.845109_fragment_1	lysogenic	low quality draft	10863	C123	Control	Low-quality
C123-NODE_3245_length_11163_cov_20.180230	lytic	low quality draft	11163	C123	Control	Low-quality
C123-NODE_23770_length_2226_cov_4.594196	lytic	low quality draft	2226	C123	Control	Low-quality
C123-NODE_8362_length_5186_cov_7.416098	lytic	low quality draft	5186	C123	Control	Not-determined
C123-NODE_3252_length_11147_cov_26.331410	lytic	low quality draft	11147	C123	Control	Low-quality	Caudovirales	Myoviridae	Faecalibacterium virus Brigit
C123-NODE_11655_length_3952_cov_3.273031	lytic	low quality draft	3952	C123	Control	Low-quality
C123-NODE_5601_length_7165_cov_3.346273	lytic	low quality draft	7165	C123	Control	Low-quality
C123-NODE_14123_length_3379_cov_3.296029	lytic	low quality draft	3379	C123	Control	Low-quality
C123-NODE_16309_length_3003_cov_3.829715	lytic	low quality draft	3003	C123	Control	Low-quality	Caudovirales	Siphoviridae	Lactococcus phage Tuc2009
C123-NODE_8788_length_4971_cov_3.748779	lytic	low quality draft	4971	C123	Control	Low-quality
C123-NODE_6537_length_6316_cov_3.240057	lytic	low quality draft	6316	C123	Control	Low-quality	Caudovirales	Myoviridae	Clostridium phage phiCT453B
C123-NODE_3482_length_10543_cov_11.045004	lytic	low quality draft	10543	C123	Control	Low-quality
C123-NODE_14544_length_3292_cov_4.783750	lytic	low quality draft	3292	C123	Control	Not-determined
C123-NODE_3018_length_11848_cov_15.104045	lytic	low quality draft	11848	C123	Control	Low-quality
C123-NODE_17588_length_2830_cov_4.474955	lytic	low quality draft	2830	C123	Control	Low-quality
C123-NODE_15076_length_3201_cov_11.679911	lytic	low quality draft	3201	C123	Control	Not-determined
C123-NODE_18852_length_2678_cov_3.522684	lytic	low quality draft	2678	C123	Control	Low-quality
C123-NODE_763_length_33542_cov_15.373817	lytic	medium quality draft	33542	C123	Control	Low-quality
C123-NODE_9524_length_4642_cov_7.297362	lytic	low quality draft	4642	C123	Control	Low-quality
C123-NODE_7026_length_5981_cov_4.155923	lytic	low quality draft	5981	C123	Control	Low-quality	Caudovirales	Siphoviridae
C123-NODE_1935_length_16691_cov_8.102729	lytic	low quality draft	16691	C123	Control	Low-quality
C123-NODE_11549_length_3981_cov_31.591951	lytic	low quality draft	3981	C123	Control	Low-quality	Caudovirales	Myoviridae	Faecalibacterium virus Toutatis
C123-NODE_39940_length_1478_cov_10.838370	lytic	low quality draft	1478	C123	Control	Low-quality
C123-NODE_9684_length_4575_cov_9.460398	lytic	low quality draft	4575	C123	Control	Low-quality	Caudovirales	Myoviridae	Faecalibacterium virus Lagaffe
C123-NODE_20302_length_2523_cov_19.728120	lytic	low quality draft	2523	C123	Control	Low-quality
C123-NODE_10682_length_4236_cov_7.904807	lytic	low quality draft	4236	C123	Control	Not-determined
C123-NODE_10968_length_4146_cov_23.420680	lytic	low quality draft	4146	C123	Control	Low-quality
C123-NODE_13388_length_3531_cov_8.137514	lytic	low quality draft	3531	C123	Control	Not-determined
C123-NODE_5380_length_7397_cov_10.302915	lytic	low quality draft	7397	C123	Control	Not-determined
C123-NODE_10007_length_4464_cov_3.780676	lytic	low quality draft	4464	C123	Control	Low-quality
C123-NODE_36353_length_1589_cov_2.260104	lytic	low quality draft	1589	C123	Control	Low-quality	Caudovirales	Siphoviridae
C123-NODE_34698_length_1648_cov_53.969868	lytic	low quality draft	1648	C123	Control	Low-quality
C123-NODE_23233_length_2265_cov_4.586878	lytic	low quality draft	2265	C123	Control	Low-quality	Caudovirales	Siphoviridae	Faecalibacterium virus Oengus
C123-NODE_4977_length_7890_cov_5.672878	lytic	low quality draft	7890	C123	Control	Low-quality	Caudovirales	Siphoviridae	Faecalibacterium virus Lugh
C123-NODE_2389_length_14282_cov_4.964574	lytic	low quality draft	14282	C123	Control	Not-determined
C123-NODE_48996_length_1262_cov_3.675228	lytic	low quality draft	1262	C123	Control	Low-quality
C123-NODE_7880_length_5455_cov_22.107593	lytic	low quality draft	5455	C123	Control	Not-determined
C123-NODE_2967_length_11991_cov_4.664628	lytic	low quality draft	11991	C123	Control	Low-quality	Caudovirales	Siphoviridae
C123-NODE_13621_length_3480_cov_7.224526	lytic	low quality draft	3480	C123	Control	Low-quality
C123-NODE_48049_length_1282_cov_1.748981	lytic	low quality draft	1282	C123	Control	Low-quality
C123-NODE_8741_length_4994_cov_5.950395	lytic	low quality draft	4994	C123	Control	Low-quality
C123-NODE_29200_length_1890_cov_35.120436	lytic	low quality draft	1890	C123	Control	Low-quality
C123-NODE_23982_length_2209_cov_28.867688	lytic	low quality draft	2209	C123	Control	Low-quality
C123-NODE_24583_length_2166_cov_13.258645	lytic	low quality draft	2166	C123	Control	Low-quality
C123-NODE_12639_length_3696_cov_23.784675	lytic	low quality draft	3696	C123	Control	Low-quality
C123-NODE_6_length_283838_cov_46.994401_fragment_2	lysogenic	medium quality draft	107248	C123	Control	High-quality	Caudovirales	Siphoviridae
C123-NODE_163_length_85734_cov_18.054459_fragment_1	lysogenic	low quality draft	4967	C123	Control	Low-quality
C123-NODE_15773_length_3085_cov_3.218482	lysogenic	low quality draft	3085	C123	Control	Medium-quality
C123-NODE_11933_length_3882_cov_21.767964	lytic	low quality draft	3882	C123	Control	Low-quality	Caudovirales	Myoviridae	Faecalibacterium virus Brigit
C123-NODE_10424_length_4321_cov_6.537271	lytic	low quality draft	4321	C123	Control	Low-quality
C123-NODE_11253_length_4070_cov_3.997011	lytic	low quality draft	4070	C123	Control	Low-quality
C123-NODE_29703_length_1865_cov_5.176796	lytic	low quality draft	1865	C123	Control	Not-determined
C123-NODE_10689_length_4233_cov_4.612255	lytic	low quality draft	4233	C123	Control	Low-quality
C123-NODE_10041_length_4449_cov_2.924215	lytic	low quality draft	4449	C123	Control	Low-quality
C123-NODE_13183_length_3578_cov_21.358217	lytic	low quality draft	3578	C123	Control	Low-quality	Caudovirales	Podoviridae	crAssphage cr106_1
C123-NODE_28418_length_1932_cov_2.770911	lytic	low quality draft	1932	C123	Control	Low-quality	Caudovirales	Myoviridae	Faecalibacterium virus Toutatis
C123-NODE_33295_length_1699_cov_4.313260	lytic	low quality draft	1699	C123	Control	Low-quality	Caudovirales	Siphoviridae	Faecalibacterium virus Oengus
C123-NODE_3831_length_9745_cov_5.855624	lytic	medium quality draft	9745	C123	Control	Low-quality	Caudovirales	Myoviridae	Faecalibacterium virus Brigit
C123-NODE_13331_length_3544_cov_4.499570	lytic	low quality draft	3544	C123	Control	Low-quality
C123-NODE_11112_length_4107_cov_5.149556	lytic	low quality draft	4107	C123	Control	Low-quality
C123-NODE_7194_length_5871_cov_9.771664	lysogenic	low quality draft	5871	C123	Control	Low-quality	Caudovirales	Siphoviridae	Clostridium phage phi3626
C123-NODE_5641_length_7123_cov_5.461517	lytic	low quality draft	7123	C123	Control	Low-quality
C123-NODE_9074_length_4827_cov_5.843043	lytic	low quality draft	4827	C123	Control	Low-quality	Caudovirales	Siphoviridae	Butyrivibrio virus Arawn
C123-NODE_15213_length_3179_cov_5.294494	lytic	low quality draft	3179	C123	Control	Not-determined
C123-NODE_253_length_68449_cov_24.992836_fragment_1	lysogenic	low quality draft	38493	C123	Control	Low-quality	Caudovirales	Siphoviridae	Faecalibacterium virus Oengus
C123-NODE_1070_length_25980_cov_8.458399_fragment_1	lysogenic	low quality draft	6190	C123	Control	Low-quality
C123-NODE_6529_length_6320_cov_3.395052	lytic	low quality draft	6320	C123	Control	Not-determined
C123-NODE_15265_length_3170_cov_24.586838	lytic	low quality draft	3170	C123	Control	Low-quality
C123-NODE_11028_length_4131_cov_4.162414	lytic	low quality draft	4131	C123	Control	Low-quality
C123-NODE_8701_length_5012_cov_3.483962	lytic	low quality draft	5012	C123	Control	Not-determined
C123-NODE_19714_length_2586_cov_2.573686	lysogenic	low quality draft	2586	C123	Control	Not-determined
C123-NODE_26765_length_2025_cov_2.590355	lytic	low quality draft	2025	C123	Control	Low-quality
C123-NODE_8170_length_5296_cov_13.939897	lytic	low quality draft	5296	C123	Control	Low-quality	Caudovirales	Myoviridae	Faecalibacterium virus Mushu
C123-NODE_9400_length_4686_cov_6.812352	lytic	low quality draft	4686	C123	Control	Low-quality	Caudovirales	Siphoviridae	Geobacillus virus E3
C123-NODE_18410_length_2735_cov_3.827239	lytic	low quality draft	2735	C123	Control	Low-quality
C123-NODE_8066_length_5348_cov_52.059324	lytic	low quality draft	5348	C123	Control	Not-determined
C123-NODE_30491_length_1824_cov_4.542679	lytic	low quality draft	1824	C123	Control	Low-quality	Caudovirales	Siphoviridae	Paenibacillus virus Wanderer
C123-NODE_6746_length_6167_cov_11.762762	lytic	low quality draft	6167	C123	Control	Not-determined
C123-NODE_10811_length_4197_cov_4.317962	lytic	low quality draft	4197	C123	Control	Not-determined
C123-NODE_1420_length_21054_cov_11.139292	lysogenic	low quality draft	21054	C123	Control	Medium-quality	Caudovirales	Siphoviridae	Ruegeria phage vB_RpoS-V16
C123-NODE_288_length_63308_cov_16.907309_fragment_1	lysogenic	low quality draft	35997	C123	Control	Medium-quality	Caudovirales	Podoviridae	Pseudomonas phage vB_PaeP_Tr60_Ab31
C123-NODE_2801_length_12538_cov_9.735961	lytic	low quality draft	12538	C123	Control	Low-quality	Caudovirales	Myoviridae	Faecalibacterium virus Epona
C123-NODE_35765_length_1609_cov_2.434363	lytic	low quality draft	1609	C123	Control	Low-quality	Caudovirales	Siphoviridae	Faecalibacterium virus Oengus
C123-NODE_15054_length_3206_cov_3.748651	lytic	low quality draft	3206	C123	Control	Low-quality
C123-NODE_4056_length_9309_cov_4.662524	lytic	low quality draft	9309	C123	Control	Not-determined	Caudovirales	Siphoviridae	Mycobacterium virus Gaia
C123-NODE_43778_length_1378_cov_1.764172	lytic	low quality draft	1378	C123	Control	Low-quality
C123-NODE_5520_length_7257_cov_11.521800	lytic	low quality draft	7257	C123	Control	Low-quality
C123-NODE_54051_length_1171_cov_1.947133	lytic	low quality draft	1171	C123	Control	Low-quality
C123-NODE_2223_length_15022_cov_5.078573	lytic	low quality draft	15022	C123	Control	Low-quality	Caudovirales	Siphoviridae
C123-NODE_12295_length_3785_cov_6.781769	lytic	low quality draft	3785	C123	Control	Low-quality	Caudovirales	Myoviridae
C123-NODE_573_length_40670_cov_23.997316	lytic	medium quality draft	40670	C123	Control	Medium-quality	Caudovirales	Myoviridae	Clostridium phage phiCT453A
C123-NODE_14582_length_3284_cov_2.842366	lytic	low quality draft	3284	C123	Control	Low-quality
C123-NODE_6883_length_6076_cov_5.934396	lytic	low quality draft	6076	C123	Control	Low-quality
C123-NODE_22472_length_2326_cov_3.322325	lytic	low quality draft	2326	C123	Control	Not-determined
C123-NODE_12874_length_3645_cov_3.564345	lytic	low quality draft	3645	C123	Control	Not-determined
C123-NODE_16540_length_2969_cov_2.774880	lytic	low quality draft	2969	C123	Control	Low-quality
C123-NODE_6689_length_6204_cov_5.029924	lytic	low quality draft	6204	C123	Control	Low-quality	Caudovirales	Autographiviridae
C123-NODE_6400_length_6434_cov_2.913780	lytic	low quality draft	6434	C123	Control	Low-quality
C123-NODE_2599_length_13296_cov_29.524658	lytic	low quality draft	13296	C123	Control	Low-quality	Caudovirales	Myoviridae	Faecalibacterium virus Brigit
C123-NODE_749_length_33976_cov_15.761682	lytic	medium quality draft	33976	C123	Control	Medium-quality	Caudovirales	Myoviridae	Faecalibacterium virus Lagaffe
C123-NODE_26406_length_2047_cov_2.005020	lytic	low quality draft	2047	C123	Control	Low-quality	Caudovirales	Siphoviridae	Faecalibacterium virus Oengus
C123-NODE_1_length_369206_cov_17.168890_fragment_6	lysogenic	low quality draft	10705	C123	Control	Not-determined
C123-NODE_16162_length_3026_cov_16.276001	lysogenic	low quality draft	3026	C123	Control	Low-quality
C123-NODE_3452_length_10620_cov_8.139896	lytic	low quality draft	10620	C123	Control	Low-quality	Caudovirales	Siphoviridae	Butyrivibrio virus Arawn
C123-NODE_10140_length_4417_cov_4.903255	lytic	low quality draft	4417	C123	Control	Low-quality	Caudovirales	Myoviridae	Pseudoalteromonas virus C5a
C123-NODE_3098_length_11566_cov_8.871254	lytic	low quality draft	11566	C123	Control	Low-quality	Caudovirales	Myoviridae	Faecalibacterium virus Epona
C123-NODE_14907_length_3232_cov_6.612213	lytic	low quality draft	3232	C123	Control	Low-quality
C123-NODE_22579_length_2317_cov_10.438550	lytic	low quality draft	2317	C123	Control	Low-quality
C123-NODE_3225_length_11224_cov_21.161787	lytic	low quality draft	11224	C123	Control	High-quality
C123-NODE_10385_length_4336_cov_29.097641	lytic	low quality draft	4336	C123	Control	Low-quality
C123-NODE_23713_length_2230_cov_11.198161	lytic	low quality draft	2230	C123	Control	Not-determined
C123-NODE_1690_length_18560_cov_139.609133	lytic	low quality draft	18560	C123	Control	Low-quality
C123-NODE_454_length_47352_cov_24.721251	lytic	low quality draft	47352	C123	Control	High-quality	Caudovirales	Myoviridae	Faecalibacterium virus Toutatis
C123-NODE_19278_length_2631_cov_5.609084	lytic	low quality draft	2631	C123	Control	Low-quality
C123-NODE_23175_length_2270_cov_7.087133	lytic	low quality draft	2270	C123	Control	Not-determined
C123-NODE_43811_length_1377_cov_2.413011	lytic	low quality draft	1377	C123	Control	Not-determined
C123-NODE_9188_length_4771_cov_23.381043	lytic	low quality draft	4771	C123	Control	Low-quality
C123-NODE_11078_length_4115_cov_49.861084	lytic	low quality draft	4115	C123	Control	Low-quality
C123-NODE_10048_length_4445_cov_91.324829	lytic	low quality draft	4445	C123	Control	Low-quality			Aeropyrum pernix spindle-shaped virus 1
C123-NODE_6754_length_6163_cov_13.577112	lytic	low quality draft	6163	C123	Control	Low-quality
C123-NODE_7159_length_5894_cov_13.937147	lytic	low quality draft	5894	C123	Control	Low-quality
C123-NODE_25363_length_2109_cov_2.444499	lytic	low quality draft	2109	C123	Control	Low-quality	Caudovirales	Myoviridae	Faecalibacterium virus Toutatis
C123-NODE_1139_length_24766_cov_11.106026	lytic	low quality draft	24766	C123	Control	Low-quality	Caudovirales	Myoviridae
C123-NODE_8906_length_4919_cov_4.664062	lytic	low quality draft	4919	C123	Control	Low-quality	Caudovirales	Siphoviridae
C123-NODE_25398_length_2107_cov_3.049220	lytic	low quality draft	2107	C123	Control	Low-quality
C123-NODE_5268_length_7508_cov_25.173353	lytic	low quality draft	7508	C123	Control	Low-quality
C123-NODE_2776_length_12651_cov_17.903382	lytic	medium quality draft	12651	C123	Control	Low-quality	Caudovirales	Siphoviridae	Bacillus phage phi4B1
C123-NODE_2116_length_15576_cov_24.996097	lytic	medium quality draft	15576	C123	Control	Medium-quality
C123-NODE_21354_length_2425_cov_9.694515	lytic	low quality draft	2425	C123	Control	Low-quality
C123-NODE_11246_length_4072_cov_4.320139	lytic	low quality draft	4072	C123	Control	Low-quality
C123-NODE_3755_length_9930_cov_13.442734	lytic	low quality draft	9930	C123	Control	Low-quality	Caudovirales	Myoviridae	Faecalibacterium virus Epona
C123-NODE_21_length_182786_cov_10.718789_fragment_1	lysogenic	low quality draft	15303	C123	Control	Low-quality	Caudovirales	Myoviridae	Tenacibaculum virus PTm1
C123-NODE_10430_length_4319_cov_13.188790	lytic	low quality draft	4319	C123	Control	Low-quality	Caudovirales	Myoviridae	Faecalibacterium virus Epona
C123-NODE_15034_length_3210_cov_2.854517	lytic	low quality draft	3210	C123	Control	Low-quality
C123-NODE_13660_length_3472_cov_11.224759	lytic	low quality draft	3472	C123	Control	Low-quality
C123-NODE_6110_length_6693_cov_17.352968	lytic	low quality draft	6693	C123	Control	Low-quality	Caudovirales	Myoviridae	Faecalibacterium virus Brigit
C123-NODE_13662_length_3472_cov_3.536435	lytic	low quality draft	3472	C123	Control	Low-quality
C123-NODE_10786_length_4203_cov_244.698409	lytic	low quality draft	4203	C123	Control	Low-quality
C123-NODE_6771_length_6150_cov_9.078753	lytic	low quality draft	6150	C123	Control	Low-quality
C123-NODE_11080_length_4115_cov_7.936700	lytic	low quality draft	4115	C123	Control	Not-determined
C123-NODE_14262_length_3350_cov_2.609105	lytic	low quality draft	3350	C123	Control	Low-quality
C123-NODE_17322_length_2863_cov_13.447650	lytic	low quality draft	2863	C123	Control	Low-quality
C123-NODE_10925_length_4160_cov_6.855298	lytic	low quality draft	4160	C123	Control	Low-quality
C123-NODE_6792_length_6137_cov_3.314041	lytic	low quality draft	6137	C123	Control	Low-quality
C123-NODE_14023_length_3402_cov_7.809979	lytic	low quality draft	3402	C123	Control	Low-quality
C123-NODE_5585_length_7175_cov_9.208287	lytic	low quality draft	7175	C123	Control	Low-quality
C123-NODE_11711_length_3938_cov_3.802730	lytic	low quality draft	3938	C123	Control	Low-quality
C123-NODE_5237_length_7547_cov_4.665109	lytic	low quality draft	7547	C123	Control	Low-quality	Caudovirales	Siphoviridae	Faecalibacterium virus Oengus
C123-NODE_3472_length_10565_cov_10.797526	lytic	low quality draft	10565	C123	Control	Low-quality
C123-NODE_2447_length_14073_cov_4.394992	lytic	low quality draft	14073	C123	Control	Low-quality
C123-NODE_8506_length_5110_cov_11.179624	lytic	low quality draft	5110	C123	Control	Low-quality
C123-NODE_4895_length_7999_cov_4.938192	lytic	low quality draft	7999	C123	Control	Low-quality
C123-NODE_36462_length_1585_cov_4.116340	lytic	low quality draft	1585	C123	Control	Low-quality
C123-NODE_6413_length_6420_cov_3.207070	lytic	low quality draft	6420	C123	Control	Low-quality
C123-NODE_4215_length_9051_cov_26.757225	lytic	low quality draft	9051	C123	Control	Low-quality	Caudovirales	Siphoviridae	Clostridium phage phiSM101
C123-NODE_10073_length_4434_cov_3.061658	lytic	low quality draft	4434	C123	Control	Low-quality
C123-NODE_31325_length_1784_cov_3.153268	lytic	low quality draft	1784	C123	Control	Low-quality
C123-NODE_2740_length_12776_cov_4.484946	lytic	low quality draft	12776	C123	Control	Low-quality
C123-NODE_12123_length_3832_cov_26.844850	lytic	low quality draft	3832	C123	Control	Low-quality
C123-NODE_7437_length_5718_cov_3.869504	lytic	low quality draft	5718	C123	Control	Low-quality
C123-NODE_9604_length_4606_cov_15.036915	lytic	low quality draft	4606	C123	Control	Not-determined
C123-NODE_13899_length_3423_cov_3.755048	lytic	low quality draft	3423	C123	Control	Low-quality
C123-NODE_20340_length_2520_cov_2.532252	lytic	low quality draft	2520	C123	Control	Low-quality
C123-NODE_12111_length_3835_cov_11.201852	lytic	low quality draft	3835	C123	Control	Not-determined
C123-NODE_13278_length_3558_cov_2.458179	lytic	low quality draft	3558	C123	Control	Low-quality	Caudovirales	Myoviridae	Faecalibacterium virus Lagaffe
C123-NODE_36181_length_1594_cov_3.810916	lytic	low quality draft	1594	C123	Control	Low-quality
C123-NODE_5154_length_7658_cov_29.263843	lytic	low quality draft	7658	C123	Control	Low-quality
C123-NODE_9995_length_4467_cov_3.314823	lytic	low quality draft	4467	C123	Control	Low-quality
C123-NODE_9373_length_4696_cov_4.844646	lytic	low quality draft	4696	C123	Control	Low-quality
C123-NODE_10526_length_4289_cov_3.745867	lytic	low quality draft	4289	C123	Control	Low-quality	Caudovirales	Siphoviridae	Faecalibacterium virus Oengus
C123-NODE_1684_length_18596_cov_13.264063	lytic	low quality draft	18596	C123	Control	Low-quality	Caudovirales	Siphoviridae	Flavobacterium virus Tooticki
C123-NODE_10845_length_4184_cov_3.373940	lytic	low quality draft	4184	C123	Control	Not-determined
C123-NODE_6781_length_6145_cov_3.749425	lytic	low quality draft	6145	C123	Control	Low-quality
C123-NODE_16145_length_3028_cov_24.525732	lytic	low quality draft	3028	C123	Control	Low-quality
C123-NODE_38675_length_1516_cov_3.642710	lytic	low quality draft	1516	C123	Control	Low-quality
C123-NODE_12410_length_3753_cov_3.173067	lytic	low quality draft	3753	C123	Control	Low-quality
C123-NODE_22224_length_2348_cov_2.041867	lytic	low quality draft	2348	C123	Control	Low-quality
C123-NODE_8501_length_5113_cov_32.243575	lytic	low quality draft	5113	C123	Control	Low-quality	Caudovirales	Myoviridae	Faecalibacterium virus Toutatis
C123-NODE_26422_length_2046_cov_2.912607	lytic	low quality draft	2046	C123	Control	Low-quality	Caudovirales	Myoviridae	Faecalibacterium virus Lagaffe
C123-NODE_10584_length_4270_cov_21.100830	lysogenic	low quality draft	4270	C123	Control	Low-quality
C123-NODE_2054_length_15961_cov_16.706652	lytic	low quality draft	15961	C123	Control	Low-quality	Caudovirales
C123-NODE_10854_length_4182_cov_4.280591	lytic	low quality draft	4182	C123	Control	Low-quality
C123-NODE_5115_length_7712_cov_4.947107	lytic	low quality draft	7712	C123	Control	Not-determined
C123-NODE_9889_length_4502_cov_3.808860	lytic	low quality draft	4502	C123	Control	Low-quality	Algavirales	Phycodnaviridae	Emiliania huxleyi virus 86
C123-NODE_23717_length_2230_cov_4.055632	lytic	low quality draft	2230	C123	Control	Low-quality
C123-NODE_15514_length_3129_cov_3.801236	lytic	low quality draft	3129	C123	Control	Low-quality	Caudovirales	Siphoviridae
C123-NODE_11127_length_4104_cov_3.563843	lytic	low quality draft	4104	C123	Control	Not-determined
C123-NODE_4651_length_8338_cov_8.215985	lytic	low quality draft	8338	C123	Control	Low-quality	Caudovirales	Myoviridae	Clostridium phage phiCT453A
C123-NODE_14206_length_3361_cov_3.624622	lytic	low quality draft	3361	C123	Control	Low-quality	Caudovirales	Myoviridae	Faecalibacterium virus Lagaffe
C123-NODE_7070_length_5952_cov_3.830083	lytic	low quality draft	5952	C123	Control	Low-quality	Caudovirales	Myoviridae	Clostridium phage phiCT453A
C123-NODE_11173_length_4093_cov_3.252600	lytic	low quality draft	4093	C123	Control	Low-quality	Caudovirales	Siphoviridae
C123-NODE_2894_length_12247_cov_6.655348	lytic	low quality draft	12247	C123	Control	Low-quality
C123-NODE_9954_length_4477_cov_5.934645	lytic	low quality draft	4477	C123	Control	Not-determined
C123-NODE_104_length_102797_cov_219.052491	lytic	low quality draft	102797	C123	Control	High-quality	Caudovirales	Podoviridae	crAssphage cr124_1
C123-NODE_10171_length_4408_cov_2.922123	lytic	low quality draft	4408	C123	Control	Low-quality
C123-NODE_13559_length_3493_cov_3.026178	lytic	low quality draft	3493	C123	Control	Low-quality
C123-NODE_6404_length_6432_cov_6.473891	lytic	low quality draft	6432	C123	Control	Low-quality
C123-NODE_31125_length_1794_cov_3.968373	lytic	low quality draft	1794	C123	Control	Low-quality
C123-NODE_17186_length_2881_cov_3.389243	lytic	low quality draft	2881	C123	Control	Low-quality
C123-NODE_24795_length_2151_cov_3.117844	lytic	low quality draft	2151	C123	Control	Low-quality	Caudovirales	Myoviridae	Faecalibacterium virus Lagaffe
C123-NODE_1082_length_25668_cov_19.730371	lytic	low quality draft	25668	C123	Control	Low-quality	Caudovirales	Podoviridae
C123-NODE_11982_length_3870_cov_19.222280	lytic	low quality draft	3870	C123	Control	Low-quality	Caudovirales	Myoviridae	Faecalibacterium virus Lagaffe
C123-NODE_8205_length_5280_cov_5.453206	lytic	low quality draft	5280	C123	Control	Low-quality
C123-NODE_16110_length_3032_cov_12.876050	lytic	low quality draft	3032	C123	Control	Low-quality
C123-NODE_7170_length_5888_cov_9.021430	lysogenic	low quality draft	5888	C123	Control	Not-determined
C123-NODE_5340_length_7430_cov_6.407729	lysogenic	low quality draft	7430	C123	Control	Low-quality
C123-NODE_11346_length_4044_cov_12.427425	lytic	low quality draft	4044	C123	Control	Low-quality	Caudovirales	Myoviridae	Faecalibacterium virus Mushu
C123-NODE_11669_length_3948_cov_12.424095	lytic	low quality draft	3948	C123	Control	Low-quality	Caudovirales	Siphoviridae	Streptomyces virus Scap1
C123-NODE_23321_length_2258_cov_5.472537	lytic	low quality draft	2258	C123	Control	Low-quality	Caudovirales	Siphoviridae	Microbacterium virus Pikmin
C123-NODE_28472_length_1929_cov_2.859125	lytic	low quality draft	1929	C123	Control	Not-determined
C123-NODE_3597_length_10275_cov_16.496282	lytic	low quality draft	10275	C123	Control	Low-quality
C123-NODE_20814_length_2474_cov_2.430343	lytic	low quality draft	2474	C123	Control	Not-determined
C123-NODE_9773_length_4542_cov_4.180299	lytic	low quality draft	4542	C123	Control	Low-quality
C123-NODE_17968_length_2785_cov_6.610989	lytic	low quality draft	2785	C123	Control	Low-quality
C123-NODE_5860_length_6931_cov_71.679610	lytic	low quality draft	6931	C123	Control	Not-determined
C123-NODE_9177_length_4778_cov_3.140377	lytic	low quality draft	4778	C123	Control	Low-quality
C123-NODE_811_length_32065_cov_8.606186	lytic	medium quality draft	32065	C123	Control	High-quality	Caudovirales
C123-NODE_4000_length_9415_cov_4.825962	lytic	low quality draft	9415	C123	Control	Low-quality	Caudovirales	Myoviridae	Faecalibacterium virus Mushu
C123-NODE_5616_length_7149_cov_6.097406	lytic	low quality draft	7149	C123	Control	Low-quality	Caudovirales	Autographiviridae	Sieqvirus S42C7
C123-NODE_1202_length_23782_cov_9.041809_fragment_1	lysogenic	low quality draft	7541	C123	Control	Not-determined
C123-NODE_4096_length_9240_cov_8.204790	lytic	low quality draft	9240	C123	Control	Low-quality	Caudovirales	Myoviridae	Rhizobium phage RR1-A
C123-NODE_1577_length_19505_cov_5.273368	lytic	low quality draft	19505	C123	Control	Low-quality	Caudovirales	Siphoviridae	Faecalibacterium virus Oengus
C123-NODE_29901_length_1855_cov_8.800556	lytic	low quality draft	1855	C123	Control	Low-quality
C123-NODE_1366_length_21703_cov_7.858047	lytic	low quality draft	21703	C123	Control	Medium-quality	Caudovirales	Siphoviridae	Streptococcus phage phi3396
C123-NODE_7762_length_5521_cov_4.345957	lytic	low quality draft	5521	C123	Control	Low-quality
C123-NODE_19665_length_2591_cov_24.964117	lytic	low quality draft	2591	C123	Control	Low-quality	Caudovirales	Myoviridae	Faecalibacterium virus Taranis
C123-NODE_26934_length_2015_cov_3.006633	lytic	low quality draft	2015	C123	Control	Low-quality
C123-NODE_8732_length_5000_cov_4.185440	lytic	low quality draft	5000	C123	Control	Low-quality
C123-NODE_15427_length_3142_cov_2.471007	lytic	low quality draft	3142	C123	Control	Low-quality
C123-NODE_2186_length_15167_cov_12.737030	lytic	low quality draft	15167	C123	Control	Low-quality	Caudovirales
C123-NODE_12989_length_3623_cov_45.642937	lytic	low quality draft	3623	C123	Control	Low-quality
C123-NODE_38228_length_1529_cov_2.602442	lytic	low quality draft	1529	C123	Control	Not-determined	Caudovirales	Myoviridae
C123-NODE_18019_length_2778_cov_12.170768	lytic	low quality draft	2778	C123	Control	Low-quality
C123-NODE_479_length_45967_cov_7.641379	lytic	low quality draft	45967	C123	Control	Medium-quality
C123-NODE_35422_length_1621_cov_19.826948	lytic	low quality draft	1621	C123	Control	Low-quality	Caudovirales	Siphoviridae	Faecalibacterium virus Oengus
C123-NODE_21175_length_2442_cov_8.722245	lytic	low quality draft	2442	C123	Control	Low-quality
C123-NODE_9831_length_4521_cov_3.394760	lysogenic	low quality draft	4521	C123	Control	Low-quality	Caudovirales	Siphoviridae	Faecalibacterium virus Lugh
C123-NODE_2384_length_14295_cov_23.054073	lytic	low quality draft	14295	C123	Control	Low-quality	Caudovirales	Siphoviridae	Lactococcus phage PLgT-1
C123-NODE_3150_length_11429_cov_9.351503_fragment_1	lysogenic	low quality draft	6923	C123	Control	Not-determined
C123-NODE_7369_length_5760_cov_4.088869	lytic	low quality draft	5760	C123	Control	Low-quality
C123-NODE_22844_length_2297_cov_2.900535	lytic	low quality draft	2297	C123	Control	Low-quality	Caudovirales	Siphoviridae	Leuconostoc virus LN03
C123-NODE_13547_length_3495_cov_4.046221	lytic	low quality draft	3495	C123	Control	Low-quality
C123-NODE_23494_length_2246_cov_2.945230	lytic	low quality draft	2246	C123	Control	Low-quality
C123-NODE_24915_length_2141_cov_4.478428	lytic	low quality draft	2141	C123	Control	Low-quality
C123-NODE_15409_length_3145_cov_4.760194	lytic	low quality draft	3145	C123	Control	Low-quality
C123-NODE_13242_length_3567_cov_2.687073	lytic	low quality draft	3567	C123	Control	Low-quality
C123-NODE_23618_length_2237_cov_13.133364	lytic	low quality draft	2237	C123	Control	Low-quality
C123-NODE_7391_length_5749_cov_3.829821	lytic	low quality draft	5749	C123	Control	Low-quality	Caudovirales	Siphoviridae	Eggerthella virus PMBT5
C123-NODE_3286_length_11046_cov_3.391047	lytic	low quality draft	11046	C123	Control	Low-quality	Caudovirales	Siphoviridae	Faecalibacterium virus Oengus
C123-NODE_7343_length_5775_cov_3.062063	lytic	low quality draft	5775	C123	Control	Not-determined
C123-NODE_17135_length_2889_cov_6.335215	lytic	low quality draft	2889	C123	Control	Low-quality	Caudovirales	Siphoviridae
C123-NODE_16176_length_3024_cov_4.146514	lytic	low quality draft	3024	C123	Control	Low-quality
C123-NODE_14429_length_3313_cov_3.651627	lysogenic	low quality draft	3313	C123	Control	Low-quality
C123-NODE_21044_length_2453_cov_3.026689	lytic	low quality draft	2453	C123	Control	Low-quality
C123-NODE_3767_length_9906_cov_4.364633	lytic	low quality draft	9906	C123	Control	Low-quality	Caudovirales	Siphoviridae	Listeria virus LP302
C123-NODE_14351_length_3329_cov_32.982590	lytic	low quality draft	3329	C123	Control	Low-quality	Caudovirales	Myoviridae	Faecalibacterium virus Toutatis
C123-NODE_1924_length_16738_cov_15.284721	lytic	low quality draft	16738	C123	Control	Low-quality	Caudovirales	Myoviridae	Thermus phage TMA
C123-NODE_9199_length_4768_cov_17.407384	lytic	low quality draft	4768	C123	Control	Low-quality
C123-NODE_3134_length_11473_cov_110.554651	lytic	low quality draft	11473	C123	Control	Low-quality	Caudovirales	Siphoviridae
C123-NODE_6479_length_6359_cov_4.417037	lytic	low quality draft	6359	C123	Control	Low-quality
C123-NODE_24670_length_2161_cov_3.688509	lytic	low quality draft	2161	C123	Control	Low-quality
C123-NODE_47486_length_1293_cov_2.344911	lytic	low quality draft	1293	C123	Control	Low-quality
C123-NODE_24872_length_2144_cov_4.335089	lytic	low quality draft	2144	C123	Control	Low-quality
C123-NODE_2320_length_14538_cov_4.179659	lytic	medium quality draft	14538	C123	Control	Low-quality
C123-NODE_8862_length_4938_cov_3.937948	lytic	low quality draft	4938	C123	Control	Low-quality	Caudovirales	Myoviridae	Faecalibacterium virus Lagaffe
C123-NODE_2202_length_15109_cov_5.834994	lytic	low quality draft	15109	C123	Control	Low-quality	Caudovirales	Myoviridae	Faecalibacterium virus Taranis
C123-NODE_6608_length_6259_cov_4.761928	lytic	low quality draft	6259	C123	Control	Low-quality	Caudovirales	Myoviridae	Faecalibacterium virus Lagaffe
C123-NODE_19456_length_2613_cov_3.949961	lytic	low quality draft	2613	C123	Control	Low-quality
C123-NODE_5877_length_6909_cov_4.850598	lytic	low quality draft	6909	C123	Control	Not-determined
C123-NODE_31466_length_1777_cov_1.811266	lytic	low quality draft	1777	C123	Control	Not-determined
C123-NODE_30556_length_1821_cov_25.119479	lytic	low quality draft	1821	C123	Control	Low-quality
C123-NODE_7060_length_5957_cov_37.322264	lytic	low quality draft	5957	C123	Control	Not-determined
C123-NODE_13664_length_3471_cov_28.503220	lytic	low quality draft	3471	C123	Control	Low-quality	Caudovirales	Siphoviridae
C123-NODE_30510_length_1823_cov_8.280543	lysogenic	low quality draft	1823	C123	Control	Low-quality
C123-NODE_1294_length_22489_cov_16.651556	lytic	low quality draft	22489	C123	Control	Low-quality	Caudovirales	Myoviridae	Faecalibacterium virus Toutatis
C123-NODE_10170_length_4408_cov_2.977027	lytic	low quality draft	4408	C123	Control	Low-quality
C123-NODE_178_length_81289_cov_15.376800_fragment_2	lysogenic	medium quality draft	42522	C123	Control	Medium-quality	Caudovirales
C123-NODE_976_length_27585_cov_6.731784	lytic	low quality draft	27585	C123	Control	Low-quality	Caudovirales	Siphoviridae	Croceibacter phage P2559Y
C123-NODE_36053_length_1598_cov_8.791964	lytic	low quality draft	1598	C123	Control	Low-quality
C123-NODE_12908_length_3638_cov_4.912922	lytic	low quality draft	3638	C123	Control	Low-quality
C123-NODE_19000_length_2660_cov_2.846833	lysogenic	low quality draft	2660	C123	Control	Not-determined
C123-NODE_13442_length_3521_cov_3.162147	lytic	low quality draft	3521	C123	Control	Low-quality	Caudovirales	Myoviridae	Faecalibacterium virus Lagaffe
C123-NODE_20658_length_2489_cov_2.294166	lytic	low quality draft	2489	C123	Control	Low-quality
C123-NODE_11220_length_4078_cov_18.743724	lytic	low quality draft	4078	C123	Control	Low-quality
C123-NODE_13029_length_3613_cov_4.582069	lytic	low quality draft	3613	C123	Control	Low-quality
C123-NODE_11929_length_3884_cov_3.984330	lytic	low quality draft	3884	C123	Control	Low-quality
C123-NODE_21353_length_2425_cov_11.193249	lytic	low quality draft	2425	C123	Control	Low-quality	Caudovirales	Siphoviridae	Faecalibacterium virus Oengus
C123-NODE_13107_length_3595_cov_3.045480	lytic	low quality draft	3595	C123	Control	Low-quality	Caudovirales	Siphoviridae	Faecalibacterium virus Oengus
C123-NODE_8954_length_4891_cov_26.136683	lysogenic	low quality draft	4891	C123	Control	Low-quality	Caudovirales	Siphoviridae	Flavobacterium virus Laban
C123-NODE_20785_length_2476_cov_9.783974	lytic	low quality draft	2476	C123	Control	Low-quality
C123-NODE_18114_length_2768_cov_5.365278	lytic	low quality draft	2768	C123	Control	Low-quality
C123-NODE_8577_length_5071_cov_4.285287	lytic	low quality draft	5071	C123	Control	Low-quality	Caudovirales	Siphoviridae	Faecalibacterium virus Oengus
C123-NODE_14361_length_3327_cov_5.946516	lytic	low quality draft	3327	C123	Control	Not-determined
C123-NODE_12883_length_3643_cov_3.636288	lytic	low quality draft	3643	C123	Control	Low-quality	Caudovirales	Siphoviridae	Pseudomonas phage phiPSA1
C123-NODE_17005_length_2907_cov_6.111501	lytic	low quality draft	2907	C123	Control	Low-quality
C123-NODE_62103_length_1055_cov_3.518000	lytic	low quality draft	1055	C123	Control	Low-quality
C123-NODE_15767_length_3086_cov_2.973276	lytic	low quality draft	3086	C123	Control	Low-quality
C123-NODE_11990_length_3869_cov_2.581279	lytic	low quality draft	3869	C123	Control	Low-quality	Caudovirales	Myoviridae	Faecalibacterium virus Taranis
C123-NODE_38332_length_1526_cov_5.873555	lytic	low quality draft	1526	C123	Control	Low-quality	Caudovirales	Siphoviridae	Butyrivibrio virus Arawn
C123-NODE_9926_length_4488_cov_3.294609	lytic	low quality draft	4488	C123	Control	Low-quality
C123-NODE_7208_length_5864_cov_9.548287	lytic	low quality draft	5864	C123	Control	Low-quality
C123-NODE_6175_length_6629_cov_14.074688	lytic	low quality draft	6629	C123	Control	Low-quality	Caudovirales	Myoviridae	Clostridium phage phiCT453A
C123-NODE_217_length_73741_cov_26.756521_fragment_3	lysogenic	low quality draft	15293	C123	Control	Low-quality
C123-NODE_10770_length_4209_cov_3.804044	lytic	low quality draft	4209	C123	Control	Low-quality	Caudovirales	Podoviridae	crAssphage cr50_1
C123-NODE_10842_length_4185_cov_3.297094	lytic	low quality draft	4185	C123	Control	Low-quality
C123-NODE_10456_length_4310_cov_15.594125	lytic	low quality draft	4310	C123	Control	Low-quality
C123-NODE_20084_length_2547_cov_4.823034	lytic	low quality draft	2547	C123	Control	Not-determined
C123-NODE_18464_length_2729_cov_4.660434	lytic	low quality draft	2729	C123	Control	Low-quality
C123-NODE_10765_length_4211_cov_3.686959	lytic	low quality draft	4211	C123	Control	Low-quality
C123-NODE_11588_length_3972_cov_15.812356	lytic	low quality draft	3972	C123	Control	Low-quality	Caudovirales	Siphoviridae
C123-NODE_8015_length_5380_cov_4.704789	lytic	low quality draft	5380	C123	Control	Low-quality	Caudovirales	Myoviridae	Faecalibacterium virus Epona
C123-NODE_43545_length_1383_cov_2.438253	lytic	low quality draft	1383	C123	Control	Low-quality
C123-NODE_7115_length_5923_cov_5.043797	lytic	low quality draft	5923	C123	Control	Low-quality
C123-NODE_13772_length_3450_cov_4.102798	lytic	low quality draft	3450	C123	Control	Not-determined
C123-NODE_13928_length_3417_cov_32.030339	lytic	low quality draft	3417	C123	Control	Low-quality
C123-NODE_1981_length_16431_cov_6.560821	lytic	low quality draft	16431	C123	Control	Low-quality	Caudovirales	Myoviridae
C123-NODE_17086_length_2895_cov_23.471479	lytic	low quality draft	2895	C123	Control	Not-determined
C123-NODE_57132_length_1122_cov_5.784442	lytic	low quality draft	1122	C123	Control	Low-quality
C123-NODE_47628_length_1290_cov_2.315789	lytic	low quality draft	1290	C123	Control	Low-quality
C123-NODE_6648_length_6235_cov_4.110356	lytic	low quality draft	6235	C123	Control	Low-quality	Caudovirales	Myoviridae
C123-NODE_1651_length_18849_cov_5.833298	lytic	medium quality draft	18849	C123	Control	Low-quality
C123-NODE_840_length_30947_cov_9.942186	lytic	low quality draft	30947	C123	Control	Medium-quality	Caudovirales	Siphoviridae	Butyrivibrio virus Arawn
C123-NODE_4183_length_9107_cov_9.948078	lytic	low quality draft	9107	C123	Control	Low-quality
C123-NODE_17956_length_2786_cov_5.076895	lysogenic	low quality draft	2786	C123	Control	Low-quality
C123-NODE_8069_length_5347_cov_62.415155	lytic	low quality draft	5347	C123	Control	Not-determined
C123-NODE_7414_length_5733_cov_3.777034	lytic	low quality draft	5733	C123	Control	Low-quality
C123-NODE_7022_length_5985_cov_4.605902	lytic	low quality draft	5985	C123	Control	Low-quality
C123-NODE_26839_length_2020_cov_68.840712	lytic	low quality draft	2020	C123	Control	Not-determined
C123-NODE_16135_length_3029_cov_11.171822	lytic	low quality draft	3029	C123	Control	Not-determined
C123-NODE_16989_length_2909_cov_3.147863	lytic	low quality draft	2909	C123	Control	Low-quality	Caudovirales	Siphoviridae	Faecalibacterium virus Oengus
C123-NODE_8189_length_5285_cov_41.504780	lytic	low quality draft	5285	C123	Control	Low-quality
C123-NODE_2640_length_13131_cov_8.817681_fragment_1	lysogenic	low quality draft	6119	C123	Control	Low-quality	Caudovirales	Myoviridae	Faecalibacterium virus Lagaffe
C123-NODE_1031_length_26550_cov_5.492659_fragment_1	lysogenic	low quality draft	10914	C123	Control	Low-quality
C123-NODE_36319_length_1590_cov_2.702932	lytic	low quality draft	1590	C123	Control	Low-quality
C123-NODE_4153_length_9159_cov_5.983194	lytic	low quality draft	9159	C123	Control	Low-quality	Caudovirales
C123-NODE_19178_length_2642_cov_95.224971	lytic	low quality draft	2642	C123	Control	Not-determined
C123-NODE_1707_length_18453_cov_34.373193	lytic	medium quality draft	18453	C123	Control	High-quality	Caudovirales	Salasmaviridae
C123-NODE_6870_length_6084_cov_6.750041	lytic	low quality draft	6084	C123	Control	Not-determined
C123-NODE_10228_length_4392_cov_4.099839	lytic	low quality draft	4392	C123	Control	Low-quality
C123-NODE_19265_length_2632_cov_13.863407	lytic	low quality draft	2632	C123	Control	Not-determined
C123-NODE_8352_length_5189_cov_4.891508	lytic	low quality draft	5189	C123	Control	Low-quality	Caudovirales	Myoviridae	Faecalibacterium virus Taranis
C123-NODE_6330_length_6500_cov_3.974554	lysogenic	low quality draft	6500	C123	Control	Low-quality
C123-NODE_532_length_42713_cov_7.256154	lytic	high quality draft	42713	C123	Control	Medium-quality	Caudovirales	Myoviridae	Faecalibacterium virus Lagaffe
C123-NODE_39232_length_1499_cov_4.403740	lytic	low quality draft	1499	C123	Control	Not-determined
C123-NODE_6249_length_6569_cov_7.396991	lytic	low quality draft	6569	C123	Control	Low-quality
C123-NODE_4619_length_8390_cov_18.834193	lytic	low quality draft	8390	C123	Control	Low-quality	Caudovirales	Myoviridae	Faecalibacterium virus Taranis
C123-NODE_27165_length_2001_cov_3.025694	lytic	low quality draft	2001	C123	Control	Low-quality
C123-NODE_17285_length_2869_cov_2.651386	lytic	low quality draft	2869	C123	Control	Not-determined
C123-NODE_4623_length_8384_cov_4.013447	lytic	low quality draft	8384	C123	Control	Low-quality	Caudovirales	Siphoviridae
C123-NODE_34523_length_1655_cov_3.706250	lytic	low quality draft	1655	C123	Control	Low-quality
C123-NODE_17334_length_2862_cov_3.334165	lytic	low quality draft	2862	C123	Control	Low-quality
C123-NODE_2619_length_13207_cov_14.966089	lytic	low quality draft	13207	C123	Control	Low-quality	Caudovirales	Myoviridae	Faecalibacterium virus Mushu
C123-NODE_3143_length_11448_cov_12.515668	lytic	low quality draft	11448	C123	Control	Not-determined
C123-NODE_19687_length_2589_cov_3.086425	lytic	low quality draft	2589	C123	Control	Low-quality
C123-NODE_658_length_37016_cov_34.700630_fragment_1	lysogenic	medium quality draft	24749	C123	Control	Medium-quality
C123-NODE_22599_length_2316_cov_6.007077	lytic	low quality draft	2316	C123	Control	Low-quality
C123-NODE_4697_length_8270_cov_3.556908	lytic	low quality draft	8270	C123	Control	Low-quality	Caudovirales	Myoviridae	Faecalibacterium virus Mushu
C123-NODE_22013_length_2366_cov_2.986586	lytic	low quality draft	2366	C123	Control	Low-quality
C123-NODE_20792_length_2476_cov_3.213548	lytic	low quality draft	2476	C123	Control	Low-quality
C123-NODE_5361_length_7417_cov_7.049579	lytic	low quality draft	7417	C123	Control	Low-quality	Caudovirales	Myoviridae	Faecalibacterium virus Lagaffe
C123-NODE_6609_length_6259_cov_4.310606	lytic	low quality draft	6259	C123	Control	Low-quality	Caudovirales	Autographiviridae
C123-NODE_8073_length_5346_cov_5.022113	lytic	low quality draft	5346	C123	Control	Low-quality	Caudovirales	Siphoviridae	Bacillus phage phBC6A51
C123-NODE_466_length_46503_cov_8.581209	lytic	high quality draft	46503	C123	Control	High-quality	Caudovirales	Myoviridae
C123-NODE_37775_length_1543_cov_36.723118	lytic	low quality draft	1543	C123	Control	Low-quality
C123-NODE_4035_length_9349_cov_4.828922	lytic	low quality draft	9349	C123	Control	Low-quality
C123-NODE_1911_length_16792_cov_32.429886	lytic	low quality draft	16792	C123	Control	Low-quality
C123-NODE_48824_length_1266_cov_1.900908	lytic	low quality draft	1266	C123	Control	Low-quality
C123-NODE_13703_length_3464_cov_5.200059	lytic	low quality draft	3464	C123	Control	Low-quality
C123-NODE_3797_length_9823_cov_16.282555	lytic	low quality draft	9823	C123	Control	Not-determined
C123-NODE_7305_length_5807_cov_3.165508	lytic	low quality draft	5807	C123	Control	Low-quality
C123-NODE_7121_length_5920_cov_3.589770	lytic	low quality draft	5920	C123	Control	Low-quality
C123-NODE_4737_length_8221_cov_3.916116	lytic	low quality draft	8221	C123	Control	Low-quality
C123-NODE_14284_length_3344_cov_4.322286	lytic	low quality draft	3344	C123	Control	Low-quality
C123-NODE_23048_length_2282_cov_1.885945	lytic	low quality draft	2282	C123	Control	Low-quality	Caudovirales	Myoviridae	Psychrobacter phage pOW20-A
C123-NODE_12013_length_3864_cov_122.473878	lytic	low quality draft	3864	C123	Control	Low-quality
C123-NODE_6434_length_6394_cov_2.785928	lytic	low quality draft	6394	C123	Control	Low-quality	Caudovirales	Autographiviridae	Pseudomonas virus PPpW4
C123-NODE_7634_length_5603_cov_3.424477	lytic	low quality draft	5603	C123	Control	Low-quality	Caudovirales	Siphoviridae
C123-NODE_3088_length_11605_cov_3.311602	lysogenic	low quality draft	11605	C123	Control	Not-determined
C123-NODE_4315_length_8877_cov_4.842553	lytic	low quality draft	8877	C123	Control	Low-quality	Caudovirales	Siphoviridae
C123-NODE_3031_length_11786_cov_7.316086	lytic	low quality draft	11786	C123	Control	Low-quality
C123-NODE_8589_length_5064_cov_5.181473	lytic	low quality draft	5064	C123	Control	Not-determined
C123-NODE_3026_length_11804_cov_6.476041	lytic	low quality draft	11804	C123	Control	Low-quality	Caudovirales	Siphoviridae	Streptomyces virus Scap1
C123-NODE_12400_length_3754_cov_11.251690	lytic	low quality draft	3754	C123	Control	Low-quality
C123-NODE_3363_length_10842_cov_4.749235	lytic	low quality draft	10842	C123	Control	Low-quality	Caudovirales	Myoviridae
C123-NODE_6787_length_6140_cov_4.768776	lytic	low quality draft	6140	C123	Control	Low-quality	Caudovirales	Myoviridae	Faecalibacterium virus Lagaffe
C123-NODE_14433_length_3312_cov_5.957323	lytic	low quality draft	3312	C123	Control	Low-quality
C123-NODE_11326_length_4049_cov_4.641963	lytic	low quality draft	4049	C123	Control	Not-determined
C123-NODE_22170_length_2352_cov_2.939486	lytic	low quality draft	2352	C123	Control	Low-quality
C123-NODE_556_length_41523_cov_17.463008	lytic	low quality draft	41523	C123	Control	Low-quality	Caudovirales	Siphoviridae	Clostridium phage phiCD211
C123-NODE_4990_length_7868_cov_10.081403	lytic	low quality draft	7868	C123	Control	Low-quality
C123-NODE_16690_length_2948_cov_2.000691	lytic	low quality draft	2948	C123	Control	Low-quality
C123-NODE_18146_length_2765_cov_2.638376	lytic	low quality draft	2765	C123	Control	Low-quality	Caudovirales	Siphoviridae	Lactobacillus virus phiAT3
C123-NODE_5354_length_7419_cov_3.205595	lytic	low quality draft	7419	C123	Control	Low-quality	Caudovirales	Siphoviridae
C123-NODE_10381_length_4338_cov_12.471866	lytic	low quality draft	4338	C123	Control	Low-quality
C123-NODE_51620_length_1213_cov_3.325561	lytic	low quality draft	1213	C123	Control	Low-quality
C123-NODE_36041_length_1599_cov_2.319301	lytic	low quality draft	1599	C123	Control	Low-quality
C123-NODE_3514_length_10478_cov_8.029934	lytic	low quality draft	10478	C123	Control	Low-quality	Caudovirales	Siphoviridae	Croceibacter phage P2559Y
C123-NODE_8549_length_5086_cov_12.645399	lytic	low quality draft	5086	C123	Control	Low-quality
C123-NODE_19245_length_2635_cov_5.451163	lytic	low quality draft	2635	C123	Control	Low-quality
C123-NODE_10141_length_4417_cov_3.447501	lytic	low quality draft	4417	C123	Control	Low-quality
C123-NODE_14685_length_3268_cov_3.197946	lytic	low quality draft	3268	C123	Control	Low-quality
C123-NODE_26669_length_2031_cov_2.241903	lytic	low quality draft	2031	C123	Control	Low-quality
C123-NODE_713_length_35447_cov_5.954623	lytic	high quality draft	35447	C123	Control	Medium-quality	Caudovirales	Myoviridae	Clostridioides virus CDMH1
C123-NODE_802_length_32491_cov_10.767141	lysogenic	medium quality draft	32491	C123	Control	Medium-quality	Caudovirales	Siphoviridae	Flavobacterium virus Tooticki
C123-NODE_2487_length_13846_cov_10.585092	lytic	low quality draft	13846	C123	Control	Low-quality
C123-NODE_6516_length_6329_cov_3.709595	lytic	low quality draft	6329	C123	Control	Low-quality	Caudovirales	Myoviridae	Faecalibacterium virus Lagaffe
C123-NODE_17898_length_2794_cov_2.476451	lytic	low quality draft	2794	C123	Control	Low-quality
C123-NODE_4902_length_7991_cov_8.269531	lysogenic	low quality draft	7991	C123	Control	Low-quality
C123-NODE_17835_length_2800_cov_4.221858	lytic	low quality draft	2800	C123	Control	Low-quality
C123-NODE_1449_length_20710_cov_66.013362	lytic	low quality draft	20710	C123	Control	Medium-quality	Caudovirales	Siphoviridae	Butyrivibrio virus Arawn
C123-NODE_9841_length_4517_cov_4.424922	lytic	low quality draft	4517	C123	Control	Not-determined
C123-NODE_12218_length_3805_cov_9.999200	lytic	low quality draft	3805	C123	Control	Low-quality	Caudovirales	Siphoviridae	Faecalibacterium virus Oengus
C123-NODE_5360_length_7417_cov_7.211763	lytic	low quality draft	7417	C123	Control	Not-determined	Caudovirales	Myoviridae	Burkholderia virus KL3
C123-NODE_21272_length_2433_cov_2.563078	lytic	low quality draft	2433	C123	Control	Low-quality
C123-NODE_23213_length_2267_cov_107.317812	lytic	low quality draft	2267	C123	Control	Low-quality
C123-NODE_7330_length_5789_cov_28.433205	lytic	low quality draft	5789	C123	Control	Low-quality
C123-NODE_6237_length_6582_cov_3.626321	lytic	low quality draft	6582	C123	Control	Low-quality
C123-NODE_17498_length_2842_cov_4.703265	lytic	low quality draft	2842	C123	Control	Low-quality	Caudovirales	Siphoviridae	Lactococcus phage TP901-1
C123-NODE_11719_length_3936_cov_9.674826	lysogenic	low quality draft	3936	C123	Control	Not-determined
C123-NODE_12809_length_3659_cov_4.435627	lytic	low quality draft	3659	C123	Control	Not-determined
C123-NODE_7535_length_5655_cov_4.213750	lytic	low quality draft	5655	C123	Control	Low-quality	Caudovirales	Siphoviridae	Clostridium phage vB_CpeS-CP51
C123-NODE_1159_length_24518_cov_21.504435	lytic	low quality draft	24518	C123	Control	Low-quality	Caudovirales	Myoviridae	Faecalibacterium virus Taranis
C123-NODE_419_length_49958_cov_7.314530	lysogenic	medium quality draft	49958	C123	Control	High-quality	Caudovirales	Myoviridae	Faecalibacterium virus Taranis
C123-NODE_303_length_61734_cov_76.646849_fragment_1	lysogenic	low quality draft	48218	C123	Control	Medium-quality
C123-NODE_13_length_202063_cov_26.986560_fragment_1	lysogenic	low quality draft	28547	C123	Control	Low-quality	Caudovirales	Siphoviridae
C123-NODE_12_length_203414_cov_27.461268_fragment_3	lysogenic	low quality draft	18592	C123	Control	Low-quality
C123-NODE_7541_length_5652_cov_2.954976	lytic	low quality draft	5652	C123	Control	Low-quality
C123-NODE_12432_length_3749_cov_3.144559	lytic	low quality draft	3749	C123	Control	Low-quality	Caudovirales
C123-NODE_12988_length_3624_cov_2.783693	lytic	low quality draft	3624	C123	Control	Low-quality
C123-NODE_7975_length_5400_cov_31.398503	lytic	low quality draft	5400	C123	Control	Low-quality	Caudovirales	Myoviridae	Faecalibacterium virus Brigit
C123-NODE_18234_length_2755_cov_3.726296	lytic	low quality draft	2755	C123	Control	Not-determined
C123-NODE_18020_length_2778_cov_7.677194	lytic	low quality draft	2778	C123	Control	Low-quality	Caudovirales	Myoviridae	Faecalibacterium virus Taranis
C123-NODE_4405_length_8738_cov_6.621444	lysogenic	low quality draft	8738	C123	Control	Low-quality	Caudovirales	Myoviridae	Faecalibacterium virus Taranis
C123-NODE_22931_length_2290_cov_2.853244	lytic	low quality draft	2290	C123	Control	Low-quality
C123-NODE_4845_length_8065_cov_10.117353	lytic	low quality draft	8065	C123	Control	Low-quality	Caudovirales	Myoviridae	Faecalibacterium virus Taranis
C123-NODE_2311_length_14585_cov_24.932897	lytic	low quality draft	14585	C123	Control	Low-quality	Caudovirales	Myoviridae	Faecalibacterium virus Toutatis
C123-NODE_31942_length_1756_cov_2.068783	lytic	low quality draft	1756	C123	Control	Low-quality
C123-NODE_15458_length_3138_cov_6.006163	lytic	low quality draft	3138	C123	Control	Not-determined
C123-NODE_796_length_32614_cov_43.243374	lytic	medium quality draft	32614	C123	Control	Low-quality	Caudovirales	Siphoviridae
C123-NODE_49420_length_1254_cov_2.503753	lytic	low quality draft	1254	C123	Control	Low-quality
C123-NODE_3192_length_11317_cov_12.789824	lytic	low quality draft	11317	C123	Control	Low-quality
C123-NODE_12197_length_3813_cov_7.419372	lytic	low quality draft	3813	C123	Control	Low-quality
C123-NODE_24990_length_2135_cov_3.526442	lytic	low quality draft	2135	C123	Control	Low-quality
C123-NODE_2992_length_11941_cov_3.892058	lytic	low quality draft	11941	C123	Control	Low-quality
C123-NODE_16_length_196439_cov_10.181868_fragment_2	lysogenic	medium quality draft	66387	C123	Control	High-quality	Caudovirales	Siphoviridae
C123-NODE_10339_length_4353_cov_3.401117	lytic	low quality draft	4353	C123	Control	Not-determined
C123-NODE_15973_length_3055_cov_5.504333	lysogenic	low quality draft	3055	C123	Control	Low-quality
C123-NODE_5664_length_7107_cov_3.370959	lytic	low quality draft	7107	C123	Control	Not-determined
C123-NODE_18510_length_2723_cov_4.505997	lytic	low quality draft	2723	C123	Control	Low-quality	Caudovirales	Myoviridae	Faecalibacterium virus Epona
C123-NODE_35099_length_1633_cov_3.150824	lytic	low quality draft	1633	C123	Control	Low-quality
C123-NODE_21790_length_2386_cov_37.375804	lytic	low quality draft	2386	C123	Control	Low-quality
C123-NODE_13875_length_3427_cov_4.315836	lytic	low quality draft	3427	C123	Control	Low-quality	Caudovirales	Siphoviridae
C123-NODE_5766_length_7012_cov_12.649993	lytic	low quality draft	7012	C123	Control	Low-quality
C123-NODE_281_length_64460_cov_14.181197	lytic	medium quality draft	64460	C123	Control	High-quality	Caudovirales	Siphoviridae
C123-NODE_24268_length_2190_cov_2.495082	lytic	low quality draft	2190	C123	Control	Low-quality
C123-NODE_17803_length_2805_cov_2.674182	lytic	low quality draft	2805	C123	Control	Low-quality
C123-NODE_5994_length_6789_cov_3.587764	lytic	low quality draft	6789	C123	Control	Low-quality
C123-NODE_6140_length_6662_cov_12.171485	lytic	low quality draft	6662	C123	Control	Low-quality
C123-NODE_1439_length_20848_cov_5.196557	lytic	low quality draft	20848	C123	Control	Medium-quality	Caudovirales	Siphoviridae
C123-NODE_6584_length_6275_cov_6.235691	lysogenic	low quality draft	6275	C123	Control	Low-quality
C123-NODE_10850_length_4183_cov_3.533915	lytic	low quality draft	4183	C123	Control	Low-quality
C123-NODE_16437_length_2986_cov_3.387240	lytic	low quality draft	2986	C123	Control	Low-quality	Caudovirales	Siphoviridae	Faecalibacterium virus Oengus
C123-NODE_26255_length_2056_cov_3.260370	lytic	low quality draft	2056	C123	Control	Low-quality
C123-NODE_9712_length_4565_cov_82.302439	lytic	low quality draft	4565	C123	Control	Not-determined
C123-NODE_14352_length_3329_cov_7.689371	lytic	low quality draft	3329	C123	Control	Not-determined
C123-NODE_17309_length_2865_cov_4.166192	lytic	low quality draft	2865	C123	Control	Not-determined
C123-NODE_12723_length_3676_cov_9.753383	lytic	low quality draft	3676	C123	Control	Low-quality
C123-NODE_38695_length_1516_cov_1.911704	lytic	low quality draft	1516	C123	Control	Low-quality
C123-NODE_26227_length_2058_cov_2.801298	lytic	low quality draft	2058	C123	Control	Low-quality
C123-NODE_13800_length_3443_cov_3.305195	lytic	low quality draft	3443	C123	Control	Not-determined
C123-NODE_14779_length_3250_cov_13.064163	lytic	low quality draft	3250	C123	Control	Low-quality
C123-NODE_4267_length_8950_cov_34.146150	lytic	low quality draft	8950	C123	Control	Low-quality
C123-NODE_38656_length_1517_cov_2.603967	lytic	low quality draft	1517	C123	Control	Low-quality
C123-NODE_64970_length_1020_cov_3.240415	lytic	low quality draft	1020	C123	Control	Low-quality
C123-NODE_20264_length_2528_cov_2.431055	lytic	low quality draft	2528	C123	Control	Low-quality
C123-NODE_25465_length_2102_cov_2.603322	lytic	low quality draft	2102	C123	Control	Low-quality
C123-NODE_3334_length_10931_cov_24.907227	lysogenic	low quality draft	10931	C123	Control	Not-determined
C123-NODE_19624_length_2596_cov_13.516332	lytic	low quality draft	2596	C123	Control	Not-determined
C123-NODE_2537_length_13556_cov_112.120436	lytic	low quality draft	13556	C123	Control	Low-quality	Caudovirales	Myoviridae	Faecalibacterium virus Lagaffe
C123-NODE_30130_length_1842_cov_8.829882	lytic	low quality draft	1842	C123	Control	Not-determined
C123-NODE_12570_length_3714_cov_6.299535	lytic	low quality draft	3714	C123	Control	Not-determined
C123-NODE_44455_length_1360_cov_3.203065	lytic	low quality draft	1360	C123	Control	Low-quality	Caudovirales	Podoviridae	Salmonella phage SEN22
C123-NODE_31166_length_1792_cov_2.991364	lytic	low quality draft	1792	C123	Control	Low-quality
C123-NODE_6496_length_6344_cov_8.305454	lytic	low quality draft	6344	C123	Control	Not-determined
C123-NODE_4203_length_9073_cov_3.744733	lytic	low quality draft	9073	C123	Control	Low-quality
C123-NODE_7873_length_5462_cov_4.477344	lytic	low quality draft	5462	C123	Control	Low-quality
C123-NODE_14547_length_3291_cov_2.940977	lytic	low quality draft	3291	C123	Control	Low-quality
C123-NODE_20817_length_2473_cov_14.440860	lytic	low quality draft	2473	C123	Control	Low-quality
C123-NODE_12971_length_3626_cov_10.625315	lytic	low quality draft	3626	C123	Control	Low-quality
C123-NODE_1411_length_21142_cov_13.398018	lytic	high quality draft	21142	C123	Control	Low-quality	Caudovirales	Siphoviridae	Croceibacter phage P2559Y
C123-NODE_31132_length_1794_cov_2.517539	lytic	low quality draft	1794	C123	Control	Low-quality
C123-NODE_14585_length_3283_cov_7.271066	lytic	low quality draft	3283	C123	Control	Low-quality	Caudovirales	Siphoviridae	Planktothrix phage PaV-LD
C123-NODE_23721_length_2230_cov_3.391724	lytic	low quality draft	2230	C123	Control	Low-quality
C123-NODE_54512_length_1163_cov_2.475632	lytic	low quality draft	1163	C123	Control	Low-quality	Caudovirales	Siphoviridae	Planktothrix phage PaV-LD
C123-NODE_4352_length_8814_cov_5.454276	lytic	low quality draft	8814	C123	Control	Low-quality
C123-NODE_5140_length_7676_cov_6.701483	lysogenic	low quality draft	7676	C123	Control	Not-determined
C123-NODE_30695_length_1815_cov_2.073295	lytic	low quality draft	1815	C123	Control	Low-quality
C123-NODE_10095_length_4429_cov_4.243941	lytic	low quality draft	4429	C123	Control	Low-quality
C123-NODE_7372_length_5759_cov_3.945477	lytic	low quality draft	5759	C123	Control	Not-determined
C123-NODE_13333_length_3544_cov_3.857839	lytic	low quality draft	3544	C123	Control	Low-quality
C123-NODE_13649_length_3474_cov_9.947353	lytic	low quality draft	3474	C123	Control	Low-quality
C123-NODE_31656_length_1768_cov_2.742557	lytic	low quality draft	1768	C123	Control	Low-quality
C123-NODE_28760_length_1913_cov_15.167922	lytic	low quality draft	1913	C123	Control	Low-quality	Caudovirales	Myoviridae	Faecalibacterium virus Mushu
C123-NODE_12548_length_3719_cov_8.548581	lytic	low quality draft	3719	C123	Control	Low-quality
C123-NODE_3271_length_11099_cov_5.239406	lytic	low quality draft	11099	C123	Control	Medium-quality
C123-NODE_8552_length_5083_cov_7.209626	lytic	low quality draft	5083	C123	Control	Low-quality
C123-NODE_22473_length_2326_cov_3.131220	lytic	low quality draft	2326	C123	Control	Low-quality
C123-NODE_15623_length_3108_cov_3.206027	lytic	low quality draft	3108	C123	Control	Low-quality
C123-NODE_7905_length_5442_cov_12.356785	lytic	low quality draft	5442	C123	Control	Low-quality
C123-NODE_26667_length_2031_cov_2.577935	lytic	low quality draft	2031	C123	Control	Low-quality
C123-NODE_673_length_36595_cov_10.671565	lysogenic	medium quality draft	36595	C123	Control	Medium-quality
C123-NODE_19694_length_2588_cov_9.191078	lytic	low quality draft	2588	C123	Control	Not-determined
C123-NODE_36587_length_1581_cov_3.708388	lytic	low quality draft	1581	C123	Control	Low-quality
C123-NODE_4207_length_9067_cov_11.504217	lytic	low quality draft	9067	C123	Control	Low-quality
C123-NODE_50662_length_1231_cov_2.193027	lytic	low quality draft	1231	C123	Control	Low-quality
C123-NODE_27748_length_1968_cov_2.245165	lytic	low quality draft	1968	C123	Control	Low-quality	Caudovirales	Siphoviridae	Fusobacterium virus FNU1
C123-NODE_37891_length_1540_cov_2.517845	lytic	low quality draft	1540	C123	Control	Low-quality
C123-NODE_2046_length_16049_cov_10.146743	lytic	low quality draft	16049	C123	Control	Low-quality
C123-NODE_7865_length_5465_cov_15.378373	lytic	low quality draft	5465	C123	Control	Not-determined
C123-NODE_4399_length_8742_cov_6.557385	lytic	low quality draft	8742	C123	Control	Low-quality	Caudovirales	Podoviridae
C123-NODE_7813_length_5493_cov_3.883781	lysogenic	low quality draft	5493	C123	Control	Not-determined
C123-NODE_11995_length_3868_cov_4.046420	lytic	low quality draft	3868	C123	Control	Not-determined
C123-NODE_52763_length_1193_cov_2.180141	lytic	low quality draft	1193	C123	Control	Low-quality
C123-NODE_5560_length_7206_cov_4.631101	lysogenic	low quality draft	7206	C123	Control	Low-quality
C123-NODE_14541_length_3292_cov_16.892802	lytic	low quality draft	3292	C123	Control	Low-quality	Caudovirales	Myoviridae	Faecalibacterium virus Mushu
C123-NODE_26766_length_2025_cov_2.149239	lytic	low quality draft	2025	C123	Control	Low-quality
C123-NODE_25086_length_2128_cov_2.688374	lytic	low quality draft	2128	C123	Control	Not-determined
C123-NODE_2511_length_13692_cov_4.281000	lysogenic	low quality draft	13692	C123	Control	Low-quality	Caudovirales	Myoviridae
C123-NODE_8874_length_4933_cov_16.158877	lytic	low quality draft	4933	C123	Control	Low-quality	Caudovirales	Myoviridae	Faecalibacterium virus Brigit
C123-NODE_9286_length_4731_cov_3.321642	lytic	low quality draft	4731	C123	Control	Low-quality
C123-NODE_18956_length_2664_cov_5.744346	lytic	low quality draft	2664	C123	Control	Low-quality
C123-NODE_6651_length_6233_cov_3.796698	lytic	low quality draft	6233	C123	Control	Low-quality	Caudovirales	Siphoviridae	Faecalibacterium virus Oengus
C123-NODE_19474_length_2612_cov_2.677747	lytic	low quality draft	2612	C123	Control	Low-quality
C123-NODE_28001_length_1955_cov_3.323158	lysogenic	low quality draft	1955	C123	Control	Not-determined
C123-NODE_8999_length_4868_cov_4.001870	lytic	low quality draft	4868	C123	Control	Low-quality	Caudovirales	Myoviridae	Faecalibacterium virus Mushu
C123-NODE_9656_length_4585_cov_3.539073	lytic	low quality draft	4585	C123	Control	Not-determined	Caudovirales	Myoviridae
C123-NODE_51512_length_1215_cov_2.947414	lytic	low quality draft	1215	C123	Control	Low-quality	Caudovirales	Siphoviridae
C123-NODE_23145_length_2273_cov_2.712804	lytic	low quality draft	2273	C123	Control	Not-determined
C123-NODE_4603_length_8408_cov_14.251048	lytic	low quality draft	8408	C123	Control	Low-quality
C123-NODE_15310_length_3162_cov_2.706469	lytic	low quality draft	3162	C123	Control	Low-quality	Caudovirales	Myoviridae	Acinetobacter phage phiAC-1
C123-NODE_10711_length_4227_cov_32.202061	lytic	low quality draft	4227	C123	Control	Low-quality	Caudovirales	Myoviridae	Faecalibacterium virus Toutatis
C123-NODE_20083_length_2547_cov_11.267255	lytic	low quality draft	2547	C123	Control	Low-quality
C123-NODE_11168_length_4094_cov_3.155236	lytic	low quality draft	4094	C123	Control	Low-quality
C123-NODE_6500_length_6339_cov_5.425525	lytic	low quality draft	6339	C123	Control	Low-quality
C123-NODE_15617_length_3109_cov_6.791421	lytic	low quality draft	3109	C123	Control	Low-quality
C123-NODE_8941_length_4900_cov_5.720124	lytic	low quality draft	4900	C123	Control	Low-quality	Caudovirales	Siphoviridae
C123-NODE_26562_length_2037_cov_4.049950	lytic	low quality draft	2037	C123	Control	Low-quality
C123-NODE_4889_length_8011_cov_7.187531	lysogenic	low quality draft	8011	C123	Control	Low-quality
C123-NODE_24080_length_2203_cov_2.950652	lytic	low quality draft	2203	C123	Control	Low-quality
C123-NODE_1371_length_21637_cov_9.445417	lytic	low quality draft	21637	C123	Control	Medium-quality
C123-NODE_677_length_36422_cov_10.175076	lytic	high quality draft	36422	C123	Control	High-quality	Caudovirales	Siphoviridae
C123-NODE_2108_length_15610_cov_6.935519	lytic	low quality draft	15610	C123	Control	Low-quality
C123-NODE_31832_length_1760_cov_2.719648	lytic	low quality draft	1760	C123	Control	Low-quality
C123-NODE_17138_length_2888_cov_3.634310	lytic	low quality draft	2888	C123	Control	Low-quality
C123-NODE_15583_length_3116_cov_3.694218	lytic	low quality draft	3116	C123	Control	Low-quality
C123-NODE_19234_length_2636_cov_18.097249	lytic	low quality draft	2636	C123	Control	Low-quality
C123-NODE_30293_length_1834_cov_7.890388	lytic	low quality draft	1834	C123	Control	Low-quality
C123-NODE_6726_length_6180_cov_4.471673	lysogenic	low quality draft	6180	C123	Control	Not-determined
C123-NODE_9860_length_4512_cov_3.837783	lytic	low quality draft	4512	C123	Control	Low-quality
C123-NODE_21660_length_2398_cov_3.552283	lytic	low quality draft	2398	C123	Control	Low-quality	Caudovirales	Myoviridae	Faecalibacterium virus Lagaffe
C123-NODE_27266_length_1996_cov_2.717156	lytic	low quality draft	1996	C123	Control	Low-quality
C123-NODE_10681_length_4236_cov_31.993303	lytic	low quality draft	4236	C123	Control	Low-quality
C123-NODE_7440_length_5717_cov_4.640233	lytic	low quality draft	5717	C123	Control	Low-quality
C123-NODE_39656_length_1487_cov_3.157821	lytic	low quality draft	1487	C123	Control	Low-quality
C123-NODE_33003_length_1711_cov_2.475242	lytic	low quality draft	1711	C123	Control	Low-quality
C123-NODE_29174_length_1892_cov_2.634731	lytic	low quality draft	1892	C123	Control	Low-quality
C123-NODE_3559_length_10362_cov_3.944213	lytic	low quality draft	10362	C123	Control	Low-quality	Caudovirales	Siphoviridae	Lactobacillus virus A2
C123-NODE_3371_length_10825_cov_4.721356	lytic	low quality draft	10825	C123	Control	Medium-quality
C123-NODE_15398_length_3148_cov_2.864533	lytic	low quality draft	3148	C123	Control	Low-quality
C123-NODE_101_length_104476_cov_7.493521_fragment_1	lysogenic	low quality draft	27897	C123	Control	High-quality
C123-NODE_2808_length_12497_cov_3.291834	lytic	low quality draft	12497	C123	Control	Low-quality	Caudovirales	Siphoviridae	Leuconostoc virus LN34
C123-NODE_33235_length_1702_cov_2.211900	lytic	low quality draft	1702	C123	Control	Low-quality	Caudovirales	Siphoviridae	Leuconostoc phage phiLNTR2
C123-NODE_28743_length_1915_cov_2.030108	lytic	low quality draft	1915	C123	Control	Low-quality
C123-NODE_14071_length_3390_cov_7.599700	lytic	low quality draft	3390	C123	Control	Low-quality
C123-NODE_7151_length_5899_cov_10.066393	lytic	low quality draft	5899	C123	Control	Low-quality	Caudovirales	Myoviridae	Faecalibacterium virus Taranis
C123-NODE_11404_length_4025_cov_5.011083	lytic	low quality draft	4025	C123	Control	Low-quality	Caudovirales	Siphoviridae
C123-NODE_1052_length_26320_cov_29.594213	lytic	low quality draft	26320	C123	Control	Low-quality	Caudovirales	Myoviridae	Faecalibacterium virus Brigit
C123-NODE_28509_length_1928_cov_1.973305	lytic	low quality draft	1928	C123	Control	Low-quality
C123-NODE_7884_length_5453_cov_3.736569	lytic	low quality draft	5453	C123	Control	Low-quality
C123-NODE_11076_length_4116_cov_4.479192	lytic	low quality draft	4116	C123	Control	Low-quality
C123-NODE_13567_length_3492_cov_3.962467	lytic	low quality draft	3492	C123	Control	Low-quality
C123-NODE_5544_length_7221_cov_3.719509	lytic	low quality draft	7221	C123	Control	Low-quality
C123-NODE_379_length_53003_cov_9.880354_fragment_1	lysogenic	low quality draft	11977	C123	Control	Low-quality
C123-NODE_575_length_40634_cov_13.722591_fragment_1	lysogenic	low quality draft	12899	C123	Control	Low-quality
C123-NODE_585_length_40257_cov_10.367619	lytic	medium quality draft	40257	C123	Control	Medium-quality	Caudovirales	Myoviridae
C123-NODE_8532_length_5093_cov_5.511909	lytic	low quality draft	5093	C123	Control	Low-quality
C123-NODE_2080_length_15762_cov_5.220602	lytic	low quality draft	15762	C123	Control	Low-quality
C123-NODE_18902_length_2673_cov_2.853705	lytic	low quality draft	2673	C123	Control	Low-quality
C123-NODE_9129_length_4803_cov_9.373210	lysogenic	low quality draft	4803	C123	Control	Low-quality
C123-NODE_13503_length_3505_cov_25.048986	lytic	low quality draft	3505	C123	Control	Low-quality
C123-NODE_30260_length_1836_cov_3.235823	lytic	low quality draft	1836	C123	Control	Low-quality
C123-NODE_33599_length_1689_cov_2.326805	lytic	low quality draft	1689	C123	Control	Low-quality
C123-NODE_1989_length_16384_cov_32.119603	lytic	low quality draft	16384	C123	Control	Low-quality	Caudovirales	Siphoviridae
C123-NODE_7926_length_5434_cov_3.969697	lytic	low quality draft	5434	C123	Control	Low-quality
C123-NODE_8038_length_5365_cov_15.426177	lytic	low quality draft	5365	C123	Control	Low-quality	Caudovirales	Myoviridae	Faecalibacterium virus Mushu
C123-NODE_13244_length_3566_cov_3.694674	lytic	low quality draft	3566	C123	Control	Low-quality	Caudovirales	Myoviridae	Faecalibacterium virus Lagaffe
C123-NODE_25226_length_2119_cov_2.115310	lytic	low quality draft	2119	C123	Control	Low-quality
C123-NODE_18509_length_2723_cov_4.555472	lytic	low quality draft	2723	C123	Control	Low-quality
C123-NODE_7818_length_5489_cov_3.234818	lytic	low quality draft	5489	C123	Control	Low-quality
C123-NODE_24251_length_2190_cov_76.719906	lytic	low quality draft	2190	C123	Control	Low-quality
C123-NODE_3542_length_10393_cov_4.561521	lytic	low quality draft	10393	C123	Control	Not-determined
C123-NODE_7787_length_5509_cov_7.147048	lytic	low quality draft	5509	C123	Control	Low-quality	Caudovirales	Siphoviridae	Croceibacter phage P2559Y
C123-NODE_5099_length_7724_cov_10.590820	lytic	low quality draft	7724	C123	Control	Low-quality
C123-NODE_13476_length_3511_cov_19.423032	lytic	low quality draft	3511	C123	Control	Not-determined
C123-NODE_12827_length_3655_cov_2.591111	lytic	low quality draft	3655	C123	Control	Low-quality
C123-NODE_3450_length_10626_cov_9.753666	lytic	low quality draft	10626	C123	Control	Low-quality	Caudovirales	Siphoviridae
C123-NODE_39397_length_1494_cov_3.229326	lytic	low quality draft	1494	C123	Control	Low-quality
C123-NODE_21540_length_2410_cov_2.763907	lytic	low quality draft	2410	C123	Control	Low-quality
C123-NODE_17122_length_2891_cov_2.370592	lytic	low quality draft	2891	C123	Control	Low-quality
C123-NODE_22776_length_2302_cov_2.868714	lytic	low quality draft	2302	C123	Control	Low-quality
C123-NODE_10662_length_4242_cov_8.467160	lytic	low quality draft	4242	C123	Control	Low-quality
C123-NODE_6911_length_6058_cov_3.974180	lytic	low quality draft	6058	C123	Control	Low-quality	Caudovirales	Siphoviridae
C123-NODE_16043_length_3043_cov_7.240964	lytic	low quality draft	3043	C123	Control	Low-quality
C123-NODE_18144_length_2765_cov_3.182657	lytic	low quality draft	2765	C123	Control	Low-quality
C123-NODE_13967_length_3410_cov_6.934426	lysogenic	low quality draft	3410	C123	Control	Low-quality
C123-NODE_10562_length_4278_cov_9.039545	lytic	low quality draft	4278	C123	Control	Low-quality
C123-NODE_9003_length_4866_cov_4.733112	lytic	low quality draft	4866	C123	Control	Low-quality
C123-NODE_1665_length_18732_cov_13.871446	lytic	low quality draft	18732	C123	Control	Low-quality
C123-NODE_4915_length_7970_cov_4.501200	lytic	low quality draft	7970	C123	Control	Low-quality	Caudovirales	Myoviridae	Faecalibacterium virus Epona
C123-NODE_4213_length_9056_cov_5.414065	lytic	low quality draft	9056	C123	Control	Low-quality	Caudovirales	Myoviridae	Clostridium phage phiCT453B
C123-NODE_11394_length_4028_cov_12.291719	lytic	low quality draft	4028	C123	Control	Low-quality
C123-NODE_2997_length_11917_cov_32.924549	lytic	low quality draft	11917	C123	Control	Low-quality
C123-NODE_16805_length_2931_cov_6.719750	lytic	low quality draft	2931	C123	Control	Not-determined
C123-NODE_11003_length_4137_cov_3.426017	lytic	low quality draft	4137	C123	Control	Low-quality
C123-NODE_48614_length_1270_cov_2.976955	lytic	low quality draft	1270	C123	Control	Low-quality
C123-NODE_1564_length_19644_cov_11.778855	lytic	low quality draft	19644	C123	Control	Low-quality
C123-NODE_91_length_108774_cov_13.014220_fragment_2	lysogenic	low quality draft	7641	C123	Control	High-quality
C123-NODE_25145_length_2124_cov_3.446593	lytic	low quality draft	2124	C123	Control	Low-quality
C123-NODE_8404_length_5163_cov_4.956539	lytic	low quality draft	5163	C123	Control	Low-quality
C123-NODE_3614_length_10212_cov_14.916511	lytic	low quality draft	10212	C123	Control	Low-quality
C123-NODE_15839_length_3076_cov_5.806687	lytic	low quality draft	3076	C123	Control	Low-quality
C123-NODE_14172_length_3368_cov_3.533353	lytic	low quality draft	3368	C123	Control	Low-quality	Caudovirales	Myoviridae	Faecalibacterium virus Lagaffe
C123-NODE_1862_length_17164_cov_192.060787	lytic	low quality draft	17164	C123	Control	Low-quality	Caudovirales	Herelleviridae	Bacillus virus vBBmeMGoe8
C123-NODE_2512_length_13679_cov_5.766662	lytic	low quality draft	13679	C123	Control	Low-quality
C123-NODE_7456_length_5707_cov_15.262916	lytic	low quality draft	5707	C123	Control	Low-quality	Caudovirales	Myoviridae	Faecalibacterium virus Lagaffe
C123-NODE_15820_length_3080_cov_2.583802	lytic	low quality draft	3080	C123	Control	Not-determined
C123-NODE_10174_length_4407_cov_4.848575	lytic	low quality draft	4407	C123	Control	Low-quality
C123-NODE_7473_length_5695_cov_9.909397	lysogenic	low quality draft	5695	C123	Control	Low-quality
C123-NODE_6166_length_6635_cov_4.280851	lytic	low quality draft	6635	C123	Control	Low-quality	Caudovirales	Podoviridae
C123-NODE_7839_length_5479_cov_3.528577	lytic	low quality draft	5479	C123	Control	Low-quality	Caudovirales	Myoviridae	Faecalibacterium virus Epona
C123-NODE_8143_length_5307_cov_25.547220	lytic	low quality draft	5307	C123	Control	Low-quality	Caudovirales	Herelleviridae
C123-NODE_17513_length_2840_cov_7.529264	lytic	low quality draft	2840	C123	Control	Low-quality	Caudovirales	Myoviridae	Synechococcus phage S-SSM5
C123-NODE_7078_length_5943_cov_5.392663	lytic	low quality draft	5943	C123	Control	Low-quality
C123-NODE_9513_length_4646_cov_3.511218	lytic	low quality draft	4646	C123	Control	Low-quality
C123-NODE_8537_length_5092_cov_7.126266	lytic	low quality draft	5092	C123	Control	Not-determined
C123-NODE_30075_length_1845_cov_3.423464	lytic	low quality draft	1845	C123	Control	Low-quality	Caudovirales	Podoviridae
C123-NODE_18385_length_2738_cov_3.187104	lytic	low quality draft	2738	C123	Control	Low-quality
C123-NODE_47524_length_1292_cov_2.886823	lytic	low quality draft	1292	C123	Control	Low-quality
C123-NODE_10389_length_4334_cov_6.804627	lytic	low quality draft	4334	C123	Control	Not-determined
