## Supplementary Table S8 for "Comparison of phage and plasmid populations present in the gut microbiota of Parkinson’s disease patients": Supplementary_Table_S8.xlsx (part 2 of 3)

### Sheet: df_merged_anno (continued)
Supplementary Table S8. The list of the predicted viral contigs. The predicted taxonomy can be seen on order, family, and species level. The length of the contig is given under length column. Quality column represents VIBRANT quality scores, while CheckV quality scores are under the column "checkv". The predicted type of the virus is under the "type" column.
C123-NODE_12642_length_3696_cov_3.453447	lytic	low quality draft	3696	C123	Control	Low-quality
C123-NODE_18394_length_2737_cov_44.535794	lytic	low quality draft	2737	C123	Control	Low-quality
C123-NODE_5328_length_7443_cov_4.625068	lytic	low quality draft	7443	C123	Control	Low-quality	Caudovirales
C123-NODE_21270_length_2433_cov_2.941127	lytic	low quality draft	2433	C123	Control	Low-quality	Caudovirales	Siphoviridae	Faecalibacterium virus Oengus
C123-NODE_12685_length_3685_cov_2.975207	lytic	low quality draft	3685	C123	Control	Low-quality	Caudovirales	Siphoviridae
C123-NODE_3243_length_11174_cov_4.199029	lytic	low quality draft	11174	C123	Control	Low-quality
C123-NODE_17212_length_2878_cov_3.185264	lytic	low quality draft	2878	C123	Control	Low-quality
C123-NODE_9808_length_4528_cov_5.354125	lytic	low quality draft	4528	C123	Control	Low-quality
C123-NODE_6827_length_6116_cov_3.853984	lytic	low quality draft	6116	C123	Control	Low-quality
C123-NODE_32358_length_1737_cov_4.139120	lytic	low quality draft	1737	C123	Control	Low-quality
C123-NODE_12701_length_3682_cov_2.295561	lytic	low quality draft	3682	C123	Control	Low-quality
C123-NODE_21193_length_2441_cov_2.301341	lytic	low quality draft	2441	C123	Control	Low-quality
C123-NODE_21376_length_2424_cov_3.246518	lytic	low quality draft	2424	C123	Control	Low-quality
C123-NODE_2672_length_13017_cov_16.060484	lytic	low quality draft	13017	C123	Control	Low-quality	Caudovirales	Siphoviridae	Croceibacter phage P2559Y
C123-NODE_18649_length_2704_cov_10.125708	lytic	low quality draft	2704	C123	Control	Low-quality	Caudovirales	Siphoviridae
C123-NODE_23896_length_2216_cov_9.670986	lytic	low quality draft	2216	C123	Control	Not-determined
C123-NODE_14841_length_3241_cov_2.276836	lytic	low quality draft	3241	C123	Control	Low-quality
C123-NODE_225_length_72919_cov_16.759634_fragment_1	lysogenic	medium quality draft	22204	C123	Control	Low-quality
C123-NODE_308_length_61278_cov_9.692175_fragment_1	lysogenic	medium quality draft	32039	C123	Control	Medium-quality
C123-NODE_12808_length_3659_cov_4.587403	lytic	low quality draft	3659	C123	Control	Not-determined
C123-NODE_4488_length_8582_cov_3.627302	lytic	low quality draft	8582	C123	Control	Low-quality
C123-NODE_8138_length_5311_cov_4.601027	lytic	low quality draft	5311	C123	Control	Low-quality
C123-NODE_9342_length_4707_cov_2.905847	lytic	low quality draft	4707	C123	Control	Low-quality
C123-NODE_13727_length_3460_cov_3.948018	lytic	low quality draft	3460	C123	Control	Low-quality
C123-NODE_13799_length_3443_cov_4.453365	lytic	low quality draft	3443	C123	Control	Low-quality
C123-NODE_6381_length_6458_cov_4.119631	lytic	low quality draft	6458	C123	Control	Low-quality	Caudovirales	Siphoviridae
C123-NODE_3843_length_9717_cov_28.275098	lytic	low quality draft	9717	C123	Control	Low-quality	Caudovirales	Myoviridae	Faecalibacterium virus Taranis
C123-NODE_34456_length_1658_cov_2.344978	lytic	low quality draft	1658	C123	Control	Low-quality	Caudovirales
C123-NODE_20534_length_2500_cov_2.311247	lytic	low quality draft	2500	C123	Control	Low-quality	Caudovirales	Siphoviridae	Lactobacillus phage Lv-1
C123-NODE_10698_length_4230_cov_18.429222	lytic	low quality draft	4230	C123	Control	Not-determined
C123-NODE_4227_length_9030_cov_19.264290	lytic	low quality draft	9030	C123	Control	Low-quality	Caudovirales	Siphoviridae	Lactococcus phage Tuc2009
C123-NODE_4746_length_8202_cov_3.833681	lytic	low quality draft	8202	C123	Control	Low-quality	Caudovirales	Myoviridae	Faecalibacterium virus Epona
C123-NODE_7522_length_5663_cov_3.912268	lytic	low quality draft	5663	C123	Control	Low-quality
C123-NODE_31278_length_1786_cov_3.422299	lytic	low quality draft	1786	C123	Control	Low-quality
C123-NODE_15907_length_3065_cov_2.234551	lytic	low quality draft	3065	C123	Control	Low-quality
C123-NODE_827_length_31479_cov_8.965695_fragment_2	lysogenic	low quality draft	14667	C123	Control	Low-quality
C123-NODE_18826_length_2682_cov_3.122954	lytic	low quality draft	2682	C123	Control	Low-quality	Caudovirales	Myoviridae	Faecalibacterium virus Epona
C123-NODE_25511_length_2099_cov_10.182975	lytic	low quality draft	2099	C123	Control	Low-quality	Caudovirales	Siphoviridae
C123-NODE_2353_length_14387_cov_105.877756	lytic	low quality draft	14387	C123	Control	Low-quality	Caudovirales	Myoviridae	Faecalibacterium virus Lagaffe
C123-NODE_23547_length_2242_cov_3.309556	lytic	low quality draft	2242	C123	Control	Not-determined
C123-NODE_122_length_96287_cov_10.005975	lysogenic	low quality draft	96287	C123	Control	Medium-quality	Caudovirales	Podoviridae
C123-NODE_2838_length_12405_cov_5.807530	lytic	medium quality draft	12405	C123	Control	Low-quality	Caudovirales	Siphoviridae	Faecalibacterium virus Oengus
C123-NODE_5066_length_7765_cov_20.970428	lysogenic	low quality draft	7765	C123	Control	Low-quality
C123-NODE_25602_length_2094_cov_1.601766	lytic	low quality draft	2094	C123	Control	Low-quality
C123-NODE_12499_length_3732_cov_5.156377	lytic	low quality draft	3732	C123	Control	Low-quality
C123-NODE_23561_length_2241_cov_3.364135	lytic	low quality draft	2241	C123	Control	Low-quality
C123-NODE_6650_length_6234_cov_5.328856	lytic	low quality draft	6234	C123	Control	Low-quality
C123-NODE_14032_length_3401_cov_9.141961	lytic	low quality draft	3401	C123	Control	Low-quality
C123-NODE_4042_length_9337_cov_7.962077	lysogenic	low quality draft	9337	C123	Control	Low-quality	Caudovirales	Myoviridae	Faecalibacterium virus Brigit
C123-NODE_350_length_55933_cov_13.422742_fragment_1	lysogenic	high quality draft	49037	C123	Control	High-quality	Caudovirales	Siphoviridae	Geobacillus phage GBK2
C123-NODE_33153_length_1705_cov_2.485455	lytic	low quality draft	1705	C123	Control	Not-determined
C123-NODE_13074_length_3602_cov_4.319989	lytic	low quality draft	3602	C123	Control	Low-quality
C123-NODE_8794_length_4967_cov_3.075326	lytic	low quality draft	4967	C123	Control	Not-determined
C123-NODE_3147_length_11439_cov_32.409874	lytic	medium quality draft	11439	C123	Control	Low-quality
C123-NODE_6401_length_6433_cov_5.053779	lytic	low quality draft	6433	C123	Control	Not-determined
C123-NODE_19881_length_2569_cov_2.606603	lytic	low quality draft	2569	C123	Control	Low-quality
C123-NODE_8845_length_4944_cov_2.788505	lytic	low quality draft	4944	C123	Control	Low-quality	Caudovirales	Siphoviridae
C123-NODE_9351_length_4704_cov_3.211443	lytic	low quality draft	4704	C123	Control	Low-quality
C123-NODE_4557_length_8483_cov_35.361058	lytic	low quality draft	8483	C123	Control	Low-quality
C123-NODE_25073_length_2128_cov_11.960444	lytic	low quality draft	2128	C123	Control	Low-quality
C123-NODE_15572_length_3118_cov_3.850800	lysogenic	low quality draft	3118	C123	Control	Low-quality	Caudovirales	Siphoviridae	Clostridium phage phiCD6356
C123-NODE_25128_length_2125_cov_3.379227	lytic	low quality draft	2125	C123	Control	Low-quality
C123-NODE_3072_length_11647_cov_4.097308	lytic	low quality draft	11647	C123	Control	Low-quality
C123-NODE_31372_length_1782_cov_2.537348	lytic	low quality draft	1782	C123	Control	Low-quality
C123-NODE_21531_length_2411_cov_2.348896	lytic	low quality draft	2411	C123	Control	Low-quality
C123-NODE_2638_length_13143_cov_8.122479	lytic	low quality draft	13143	C123	Control	Not-determined
C123-NODE_843_length_30866_cov_5.692350	lytic	medium quality draft	30866	C123	Control	Low-quality
C123-NODE_14187_length_3365_cov_5.809668	lytic	low quality draft	3365	C123	Control	Low-quality
C123-NODE_6316_length_6510_cov_11.962045	lytic	low quality draft	6510	C123	Control	Low-quality
C123-NODE_6794_length_6135_cov_20.640789	lytic	low quality draft	6135	C123	Control	Low-quality
C123-NODE_33534_length_1691_cov_2.595355	lytic	low quality draft	1691	C123	Control	Low-quality
C123-NODE_37471_length_1553_cov_6.378505	lytic	low quality draft	1553	C123	Control	Low-quality
C123-NODE_16611_length_2958_cov_4.617292	lytic	low quality draft	2958	C123	Control	Low-quality	Caudovirales	Siphoviridae	Lactococcus virus 936
C123-NODE_11950_length_3879_cov_5.582897	lytic	low quality draft	3879	C123	Control	Low-quality
C123-NODE_38682_length_1516_cov_2.715948	lytic	low quality draft	1516	C123	Control	Low-quality
C123-NODE_23326_length_2258_cov_3.233318	lytic	low quality draft	2258	C123	Control	Low-quality
C123-NODE_17729_length_2815_cov_3.256884	lytic	low quality draft	2815	C123	Control	Low-quality
C123-NODE_19404_length_2619_cov_4.490640	lytic	low quality draft	2619	C123	Control	Low-quality
C123-NODE_17170_length_2883_cov_3.961810	lytic	low quality draft	2883	C123	Control	Low-quality
C123-NODE_2500_length_13768_cov_25.207394	lytic	low quality draft	13768	C123	Control	Low-quality
C123-NODE_52105_length_1204_cov_14.370757	lytic	low quality draft	1204	C123	Control	Low-quality
C123-NODE_22074_length_2361_cov_3.171726	lytic	low quality draft	2361	C123	Control	Low-quality
C123-NODE_10409_length_4327_cov_4.680478	lytic	low quality draft	4327	C123	Control	Low-quality	Caudovirales	Siphoviridae
C123-NODE_1495_length_20202_cov_11.457190	lytic	high quality draft	20202	C123	Control	Low-quality
C123-NODE_3944_length_9519_cov_3.890850	lytic	low quality draft	9519	C123	Control	Low-quality
C123-NODE_17922_length_2791_cov_3.024123	lytic	low quality draft	2791	C123	Control	Low-quality
C123-NODE_16674_length_2949_cov_12.424672	lysogenic	low quality draft	2949	C123	Control	Not-determined
C123-NODE_5191_length_7615_cov_4.363360	lytic	low quality draft	7615	C123	Control	Low-quality
C123-NODE_9539_length_4637_cov_30.885421	lytic	low quality draft	4637	C123	Control	Not-determined
C123-NODE_3205_length_11291_cov_4.230331	lytic	low quality draft	11291	C123	Control	Low-quality
C123-NODE_370_length_53387_cov_15.180848	lysogenic	medium quality draft	53387	C123	Control	Medium-quality	Caudovirales
C123-NODE_2702_length_12928_cov_12.715451	lytic	low quality draft	12928	C123	Control	Low-quality	Caudovirales	Myoviridae	Faecalibacterium virus Epona
C123-NODE_3535_length_10407_cov_5.848628	lytic	low quality draft	10407	C123	Control	Low-quality	Caudovirales	Siphoviridae
C123-NODE_391_length_51746_cov_30.370142_fragment_1	lysogenic	high quality draft	43656	C123	Control	High-quality
C123-NODE_23283_length_2261_cov_3.547144	lytic	low quality draft	2261	C123	Control	Low-quality
C123-NODE_18387_length_2738_cov_2.930675	lytic	low quality draft	2738	C123	Control	Low-quality	Caudovirales	Myoviridae	Faecalibacterium virus Lagaffe
C123-NODE_4146_length_9173_cov_6.169006	lytic	low quality draft	9173	C123	Control	Low-quality	Caudovirales	Herelleviridae	Bacillus virus vBBmeMGoe8
C123-NODE_17353_length_2859_cov_9.256419	lytic	low quality draft	2859	C123	Control	Low-quality	Caudovirales	Myoviridae	Faecalibacterium virus Mushu
C123-NODE_9545_length_4636_cov_2.913993	lytic	low quality draft	4636	C123	Control	Low-quality
C123-NODE_17562_length_2833_cov_9.052556	lytic	low quality draft	2833	C123	Control	Low-quality
C123-NODE_29397_length_1881_cov_2.124863	lytic	low quality draft	1881	C123	Control	Low-quality
C123-NODE_14882_length_3236_cov_2.977994	lytic	low quality draft	3236	C123	Control	Low-quality
C123-NODE_4711_length_8255_cov_4.953171	lytic	low quality draft	8255	C123	Control	Low-quality	Caudovirales	Myoviridae	Streptococcus phage EJ-1
C123-NODE_30390_length_1830_cov_2.692394	lytic	low quality draft	1830	C123	Control	Low-quality
C123-NODE_1686_length_18585_cov_4.657636	lytic	low quality draft	18585	C123	Control	Low-quality
C123-NODE_17352_length_2859_cov_9.912625	lytic	low quality draft	2859	C123	Control	Low-quality	Caudovirales	Myoviridae	Faecalibacterium virus Mushu
C123-NODE_13663_length_3472_cov_3.384548	lytic	low quality draft	3472	C123	Control	Not-determined
C123-NODE_3708_length_10021_cov_3.385109	lytic	low quality draft	10021	C123	Control	Low-quality
C123-NODE_4573_length_8457_cov_4.700071	lytic	low quality draft	8457	C123	Control	Low-quality
C123-NODE_14198_length_3362_cov_28.467191	lytic	low quality draft	3362	C123	Control	Low-quality
C123-NODE_24729_length_2156_cov_2.512613	lytic	low quality draft	2156	C123	Control	Low-quality	Caudovirales	Siphoviridae
C123-NODE_7943_length_5422_cov_2.947084	lytic	low quality draft	5422	C123	Control	Low-quality
C123-NODE_1167_length_24381_cov_31.995560	lytic	low quality draft	24381	C123	Control	Low-quality	Caudovirales	Myoviridae	Stenotrophomonas virus Smp131
C123-NODE_16882_length_2921_cov_4.666783	lytic	low quality draft	2921	C123	Control	Not-determined
C123-NODE_27024_length_2009_cov_4.323439	lytic	low quality draft	2009	C123	Control	Low-quality
C123-NODE_38007_length_1536_cov_2.721810	lytic	low quality draft	1536	C123	Control	Low-quality
C123-NODE_38958_length_1508_cov_2.350998	lytic	low quality draft	1508	C123	Control	Low-quality
C123-NODE_4204_length_9072_cov_21.523899	lytic	low quality draft	9072	C123	Control	Low-quality	Caudovirales	Myoviridae	Bacillus virus G
C123-NODE_19_length_189336_cov_35.206376_fragment_1	lysogenic	medium quality draft	25421	C123	Control	Low-quality	Caudovirales	Siphoviridae
C123-NODE_106_length_102460_cov_34.183380_fragment_1	lysogenic	low quality draft	41431	C123	Control	Medium-quality	Caudovirales	Myoviridae
C123-NODE_1640_length_18924_cov_12.699931	lytic	low quality draft	18924	C123	Control	Low-quality
C123-NODE_2628_length_13184_cov_27.167873	lytic	low quality draft	13184	C123	Control	Low-quality	Caudovirales	Siphoviridae
C123-NODE_43483_length_1385_cov_2.083459	lytic	low quality draft	1385	C123	Control	Low-quality
C123-NODE_2057_length_15956_cov_6.433746	lytic	low quality draft	15956	C123	Control	Low-quality	Caudovirales	Myoviridae	Faecalibacterium virus Toutatis
C123-NODE_5599_length_7166_cov_5.650963	lytic	low quality draft	7166	C123	Control	Low-quality	Caudovirales	Siphoviridae	Faecalibacterium virus Lugh
C123-NODE_13519_length_3502_cov_3.505367	lytic	low quality draft	3502	C123	Control	Low-quality	Caudovirales	Siphoviridae	Faecalibacterium virus Oengus
C123-NODE_5742_length_7030_cov_51.200287	lytic	low quality draft	7030	C123	Control	Low-quality	Caudovirales
C123-NODE_27047_length_2008_cov_3.350742	lytic	low quality draft	2008	C123	Control	Low-quality
C123-NODE_11750_length_3927_cov_4.468750	lytic	low quality draft	3927	C123	Control	Low-quality
C123-NODE_22630_length_2314_cov_2.884462	lytic	low quality draft	2314	C123	Control	Low-quality
C123-NODE_9408_length_4681_cov_21.153696	lytic	low quality draft	4681	C123	Control	Low-quality
C123-NODE_23194_length_2269_cov_4.231256	lytic	low quality draft	2269	C123	Control	Low-quality
C123-NODE_21587_length_2405_cov_6.165957	lytic	low quality draft	2405	C123	Control	Not-determined
C123-NODE_4340_length_8829_cov_10.582175	lytic	low quality draft	8829	C123	Control	Low-quality
C123-NODE_32136_length_1746_cov_4.318155	lytic	low quality draft	1746	C123	Control	Low-quality
C123-NODE_6515_length_6329_cov_16.925247	lytic	low quality draft	6329	C123	Control	Not-determined	Caudovirales	Siphoviridae	Clostridium phage c-st
C123-NODE_11532_length_3986_cov_9.243958	lytic	low quality draft	3986	C123	Control	Low-quality
C123-NODE_49345_length_1255_cov_8.537500	lytic	low quality draft	1255	C123	Control	Not-determined
C123-NODE_1773_length_17851_cov_5.411722	lytic	low quality draft	17851	C123	Control	Low-quality
C123-NODE_7017_length_5990_cov_3.006403	lytic	low quality draft	5990	C123	Control	Low-quality
C123-NODE_17686_length_2819_cov_3.280753	lytic	low quality draft	2819	C123	Control	Low-quality	Caudovirales	Myoviridae	Faecalibacterium virus Epona
C123-NODE_8958_length_4890_cov_4.075078	lytic	low quality draft	4890	C123	Control	Low-quality
C123-NODE_13093_length_3597_cov_23.773010	lytic	low quality draft	3597	C123	Control	Low-quality
C123-NODE_13253_length_3563_cov_38.158780	lytic	low quality draft	3563	C123	Control	Low-quality
C123-NODE_14182_length_3366_cov_3.116279	lytic	low quality draft	3366	C123	Control	Low-quality
C123-NODE_1953_length_16577_cov_7.690292	lytic	low quality draft	16577	C123	Control	Low-quality	Caudovirales	Siphoviridae
C123-NODE_14009_length_3404_cov_3.919379	lytic	low quality draft	3404	C123	Control	Low-quality
C123-NODE_415_length_50108_cov_15.536771	lysogenic	high quality draft	50108	C123	Control	Medium-quality	Caudovirales	Myoviridae	Faecalibacterium virus Toutatis
C123-NODE_38698_length_1515_cov_33.517123	lytic	low quality draft	1515	C123	Control	Low-quality
C123-NODE_44550_length_1358_cov_2.995395	lytic	low quality draft	1358	C123	Control	Low-quality
C123-NODE_4293_length_8908_cov_37.449791	lytic	low quality draft	8908	C123	Control	Low-quality	Caudovirales	Myoviridae	Faecalibacterium virus Brigit
C123-NODE_22911_length_2291_cov_4.489267	lytic	low quality draft	2291	C123	Control	Low-quality
C123-NODE_4375_length_8779_cov_84.327029	lytic	low quality draft	8779	C123	Control	Low-quality
C123-NODE_23248_length_2264_cov_2.845179	lytic	low quality draft	2264	C123	Control	Low-quality
C123-NODE_23390_length_2254_cov_2.803547	lytic	low quality draft	2254	C123	Control	Low-quality
C123-NODE_15103_length_3196_cov_3.403693	lytic	low quality draft	3196	C123	Control	Low-quality
C123-NODE_24951_length_2139_cov_2.758637	lytic	low quality draft	2139	C123	Control	Low-quality
C123-NODE_30116_length_1843_cov_6.702461	lytic	low quality draft	1843	C123	Control	Low-quality	Caudovirales	Siphoviridae	Faecalibacterium virus Oengus
C123-NODE_5548_length_7218_cov_20.571269	lytic	low quality draft	7218	C123	Control	Low-quality
C123-NODE_8868_length_4936_cov_4.510141	lytic	low quality draft	4936	C123	Control	Low-quality
C123-NODE_46810_length_1307_cov_2.837061	lytic	low quality draft	1307	C123	Control	Low-quality
C123-NODE_957_length_27901_cov_9.691518	lytic	low quality draft	27901	C123	Control	Medium-quality	Caudovirales	Siphoviridae	Croceibacter phage P2559Y
C123-NODE_20328_length_2520_cov_16.692495	lytic	low quality draft	2520	C123	Control	Low-quality	Caudovirales	Siphoviridae	Streptococcus virus 7201
C123-NODE_10321_length_4358_cov_3.693470	lytic	low quality draft	4358	C123	Control	Low-quality
C123-NODE_108_length_101108_cov_11.293668_fragment_1	lysogenic	medium quality draft	73067	C123	Control	High-quality	Caudovirales	Siphoviridae	Listeria virus LP101
C123-NODE_2653_length_13095_cov_18.059586	lytic	low quality draft	13095	C123	Control	Not-determined
C123-NODE_9053_length_4838_cov_3.124608	lytic	low quality draft	4838	C123	Control	Not-determined
C123-NODE_10393_length_4334_cov_4.304978	lytic	low quality draft	4334	C123	Control	Low-quality
C123-NODE_7680_length_5573_cov_5.979159	lytic	low quality draft	5573	C123	Control	Low-quality
C123-NODE_4569_length_8462_cov_19.532532	lytic	low quality draft	8462	C123	Control	Low-quality
C123-NODE_29922_length_1854_cov_2.856031	lytic	low quality draft	1854	C123	Control	Low-quality
C123-NODE_4986_length_7872_cov_13.477549	lytic	low quality draft	7872	C123	Control	Low-quality	Caudovirales	Myoviridae	Faecalibacterium virus Epona
C123-NODE_16001_length_3051_cov_7.277036	lysogenic	low quality draft	3051	C123	Control	Low-quality
C123-NODE_8900_length_4923_cov_3.228841	lytic	low quality draft	4923	C123	Control	Low-quality
C123-NODE_20337_length_2520_cov_2.832049	lytic	low quality draft	2520	C123	Control	Low-quality	Caudovirales	Siphoviridae	Faecalibacterium virus Oengus
C123-NODE_25679_length_2089_cov_2.573746	lytic	low quality draft	2089	C123	Control	Low-quality
C123-NODE_19440_length_2615_cov_2.739453	lytic	low quality draft	2615	C123	Control	Low-quality	Caudovirales	Siphoviridae	Clostridium phage phiCD6356
C123-NODE_15571_length_3118_cov_4.412667	lytic	low quality draft	3118	C123	Control	Low-quality
C123-NODE_756_length_33692_cov_13.693968	lytic	high quality draft	33692	C123	Control	High-quality	Caudovirales	Siphoviridae	Microbacterium virus Pikmin
C123-NODE_21159_length_2444_cov_2.822938	lytic	low quality draft	2444	C123	Control	Low-quality	Caudovirales	Siphoviridae	Riemerella phage RAP44
C123-NODE_5041_length_7792_cov_6.243247	lytic	low quality draft	7792	C123	Control	Low-quality
C123-NODE_29968_length_1851_cov_10.934298	lytic	low quality draft	1851	C123	Control	Not-determined
C123-NODE_15095_length_3197_cov_5.591661	lytic	low quality draft	3197	C123	Control	Low-quality
C123-NODE_13265_length_3559_cov_27.797089	lytic	low quality draft	3559	C123	Control	Not-determined
C123-NODE_52444_length_1198_cov_2.827647	lytic	low quality draft	1198	C123	Control	Not-determined
C123-NODE_26061_length_2068_cov_2.216592	lytic	low quality draft	2068	C123	Control	Low-quality
C123-NODE_793_length_32716_cov_11.193870	lytic	medium quality draft	32716	C123	Control	Low-quality
C123-NODE_10469_length_4307_cov_12.138758	lytic	low quality draft	4307	C123	Control	Low-quality	Caudovirales	Podoviridae	crAssphage cr55_1
C123-NODE_24010_length_2207_cov_34.363848	lytic	low quality draft	2207	C123	Control	Low-quality
C123-NODE_31547_length_1773_cov_2.415017	lytic	low quality draft	1773	C123	Control	Low-quality
C123-NODE_33723_length_1684_cov_2.807858	lytic	low quality draft	1684	C123	Control	Low-quality	Caudovirales	Siphoviridae
C123-NODE_8526_length_5097_cov_4.764578	lytic	low quality draft	5097	C123	Control	Low-quality
C123-NODE_10062_length_4439_cov_2.652144	lytic	low quality draft	4439	C123	Control	Low-quality	Caudovirales	Siphoviridae
C123-NODE_14128_length_3378_cov_4.108336	lytic	low quality draft	3378	C123	Control	Low-quality	Caudovirales	Myoviridae	Faecalibacterium virus Epona
C123-NODE_8604_length_5058_cov_9.688187	lytic	low quality draft	5058	C123	Control	Not-determined
C123-NODE_32140_length_1746_cov_3.998817	lytic	low quality draft	1746	C123	Control	Low-quality
C123-NODE_23234_length_2265_cov_4.128054	lytic	low quality draft	2265	C123	Control	Not-determined
C123-NODE_2983_length_11962_cov_18.937516	lytic	low quality draft	11962	C123	Control	Low-quality	Caudovirales	Myoviridae	Faecalibacterium virus Lagaffe
C123-NODE_5685_length_7090_cov_4.797726	lytic	low quality draft	7090	C123	Control	Low-quality
C123-NODE_3830_length_9745_cov_9.856760	lytic	low quality draft	9745	C123	Control	Low-quality
C123-NODE_34_length_157851_cov_10.362950_fragment_1	lysogenic	medium quality draft	134282	C123	Control	High-quality
C123-NODE_550_length_41861_cov_9.295484_fragment_1	lysogenic	medium quality draft	31067	C123	Control	Medium-quality	Caudovirales	Myoviridae	Faecalibacterium virus Taranis
C123-NODE_55_length_131567_cov_10.300109_fragment_2	lysogenic	high quality draft	33664	C123	Control	Medium-quality	Caudovirales	Myoviridae	Aeromonas phage PX29
C123-NODE_33666_length_1686_cov_4.680564	lytic	low quality draft	1686	C123	Control	Low-quality
C123-NODE_9546_length_4635_cov_35.863319	lytic	low quality draft	4635	C123	Control	Low-quality
C123-NODE_291_length_62809_cov_20.534994	lysogenic	low quality draft	62809	C123	Control	Low-quality	Caudovirales	Myoviridae	Faecalibacterium virus Brigit
C123-NODE_7467_length_5700_cov_37.317626	lytic	low quality draft	5700	C123	Control	Low-quality
C123-NODE_18122_length_2767_cov_54.007743	lytic	low quality draft	2767	C123	Control	Low-quality
C123-NODE_1507_length_20113_cov_18.486738	lysogenic	low quality draft	20113	C123	Control	Low-quality	Caudovirales	Myoviridae	Faecalibacterium virus Taranis
C123-NODE_3933_length_9538_cov_18.728461	lytic	low quality draft	9538	C123	Control	Low-quality	Caudovirales
C123-NODE_31394_length_1780_cov_40.572174	lytic	low quality draft	1780	C123	Control	Low-quality
C123-NODE_3498_length_10507_cov_22.730961	lytic	low quality draft	10507	C123	Control	Low-quality
C123-NODE_12944_length_3632_cov_3.527817	lytic	low quality draft	3632	C123	Control	Low-quality
C123-NODE_59_length_127860_cov_25.381253_fragment_2	lysogenic	low quality draft	14593	C123	Control	Low-quality
C123-NODE_2572_length_13393_cov_8.798321	lysogenic	complete circular	13393	C123	Control	Not-determined
C123-NODE_3429_length_10679_cov_18.676675	lysogenic	complete circular	10679	C123	Control	Low-quality
C123-NODE_22596_length_2316_cov_113.966829	lytic	complete circular	2316	C123	Control	Not-determined
C123-NODE_18010_length_2780_cov_3.413945	lytic	complete circular	2780	C123	Control	Not-determined
C123-NODE_24306_length_2187_cov_2.337711	lytic	complete circular	2187	C123	Control	Low-quality
C123-NODE_748_length_34027_cov_9.844990	lytic	complete circular	34027	C123	Control	High-quality	Caudovirales	Siphoviridae	Lactobacillus virus iA2
C123-NODE_640_length_37964_cov_15.307209	lytic	complete circular	37964	C123	Control	Low-quality
C124-NODE_18900_length_4904_cov_3.824294	lysogenic	low quality draft	4904	C124	Control	Low-quality
C124-NODE_5712_length_13974_cov_33.487535	lytic	low quality draft	13974	C124	Control	Low-quality
C124-NODE_46030_length_2123_cov_3.425532	lysogenic	low quality draft	2123	C124	Control	Low-quality	Caudovirales	Siphoviridae	Clostridium phage phi3626
C124-NODE_761_length_51009_cov_7.002335	lysogenic	high quality draft	51009	C124	Control	High-quality	Caudovirales	Myoviridae	Vibrio phage X29
C124-NODE_21190_length_4410_cov_4.594719	lytic	low quality draft	4410	C124	Control	Low-quality	Caudovirales	Myoviridae	Faecalibacterium virus Epona
C124-NODE_21159_length_4416_cov_3.706719	lytic	low quality draft	4416	C124	Control	Low-quality	Caudovirales	Siphoviridae
C124-NODE_28263_length_3347_cov_8.390340	lytic	low quality draft	3347	C124	Control	Low-quality
C124-NODE_42012_length_2311_cov_2.513741	lytic	low quality draft	2311	C124	Control	Low-quality
C124-NODE_84477_length_1187_cov_2.057420	lytic	low quality draft	1187	C124	Control	Not-determined
C124-NODE_68907_length_1447_cov_6.477730	lytic	low quality draft	1447	C124	Control	Low-quality
C124-NODE_12014_length_7383_cov_9.722162	lytic	low quality draft	7383	C124	Control	Low-quality
C124-NODE_37498_length_2565_cov_4.093625	lytic	low quality draft	2565	C124	Control	Low-quality
C124-NODE_29162_length_3248_cov_14.671782	lytic	low quality draft	3248	C124	Control	Not-determined
C124-NODE_6635_length_12412_cov_4.521081	lytic	low quality draft	12412	C124	Control	Low-quality
C124-NODE_13160_length_6787_cov_4.806595	lytic	low quality draft	6787	C124	Control	Low-quality
C124-NODE_18702_length_4948_cov_12.501124	lytic	low quality draft	4948	C124	Control	Low-quality
C124-NODE_15366_length_5896_cov_6.829652	lytic	low quality draft	5896	C124	Control	Low-quality
C124-NODE_6265_length_12947_cov_5.292817	lytic	low quality draft	12947	C124	Control	Low-quality	Caudovirales	Podoviridae	crAssphage cr4_1
C124-NODE_1358_length_36671_cov_13.394609	lytic	high quality draft	36671	C124	Control	Medium-quality	Caudovirales	Siphoviridae	Faecalibacterium virus Lugh
C124-NODE_1207_length_39306_cov_17.176250	lysogenic	medium quality draft	39306	C124	Control	High-quality	Caudovirales
C124-NODE_24282_length_3882_cov_3.962895	lytic	low quality draft	3882	C124	Control	Low-quality
C124-NODE_24800_length_3801_cov_4.053924	lytic	low quality draft	3801	C124	Control	Low-quality	Caudovirales	Myoviridae	Photobacterium virus PDCC1
C124-NODE_8263_length_10323_cov_3.629626	lytic	low quality draft	10323	C124	Control	Low-quality
C124-NODE_20376_length_4579_cov_3.547082	lytic	low quality draft	4579	C124	Control	Low-quality	Caudovirales	Siphoviridae	Eggerthella virus PMBT5
C124-NODE_35203_length_2723_cov_4.127811	lytic	low quality draft	2723	C124	Control	Low-quality
C124-NODE_45706_length_2137_cov_3.353506	lytic	low quality draft	2137	C124	Control	Not-determined
C124-NODE_16148_length_5643_cov_2.826235	lytic	low quality draft	5643	C124	Control	Low-quality
C124-NODE_54743_length_1800_cov_15.177077	lytic	low quality draft	1800	C124	Control	Not-determined
C124-NODE_44239_length_2204_cov_3.328060	lytic	low quality draft	2204	C124	Control	Low-quality
C124-NODE_15568_length_5830_cov_6.521905	lytic	low quality draft	5830	C124	Control	Low-quality
C124-NODE_1410_length_35953_cov_13.317149_fragment_1	lysogenic	low quality draft	9905	C124	Control	Low-quality	Caudovirales	Siphoviridae	Faecalibacterium virus Oengus
C124-NODE_168_length_103349_cov_26.529034_fragment_1	lysogenic	medium quality draft	46936	C124	Control	Medium-quality	Caudovirales	Myoviridae	Clostridium phage phiCT453A
C124-NODE_7063_length_11786_cov_568.925326	lytic	low quality draft	11786	C124	Control	Medium-quality
C124-NODE_15760_length_5765_cov_8.468301	lytic	low quality draft	5765	C124	Control	Low-quality
C124-NODE_10470_length_8383_cov_3.014529	lytic	low quality draft	8383	C124	Control	Low-quality	Caudovirales	Siphoviridae
C124-NODE_38141_length_2527_cov_2.845065	lytic	low quality draft	2527	C124	Control	Low-quality
C124-NODE_29898_length_3175_cov_7.700962	lytic	low quality draft	3175	C124	Control	Low-quality
C124-NODE_40578_length_2387_cov_2.801029	lytic	low quality draft	2387	C124	Control	Low-quality
C124-NODE_7323_length_11439_cov_5.112702	lytic	low quality draft	11439	C124	Control	Low-quality
C124-NODE_16563_length_5510_cov_6.285426	lytic	low quality draft	5510	C124	Control	Low-quality
C124-NODE_19170_length_4843_cov_2.875731	lytic	low quality draft	4843	C124	Control	Low-quality
C124-NODE_37329_length_2576_cov_29.337564	lytic	low quality draft	2576	C124	Control	Low-quality
C124-NODE_3059_length_22365_cov_5.266383	lytic	low quality draft	22365	C124	Control	Medium-quality	Caudovirales	Myoviridae
C124-NODE_15809_length_5751_cov_7.893961	lytic	low quality draft	5751	C124	Control	Low-quality
C124-NODE_16089_length_5663_cov_4.724679	lytic	low quality draft	5663	C124	Control	Low-quality	Caudovirales	Siphoviridae	Faecalibacterium virus Oengus
C124-NODE_10257_length_8532_cov_7.197476	lytic	low quality draft	8532	C124	Control	Low-quality	Caudovirales	Myoviridae
C124-NODE_19396_length_4784_cov_3.822796	lytic	low quality draft	4784	C124	Control	Low-quality	Caudovirales	Herelleviridae	Bacillus virus BM15
C124-NODE_43645_length_2233_cov_2.062443	lytic	low quality draft	2233	C124	Control	Low-quality
C124-NODE_40300_length_2401_cov_5.069906	lytic	low quality draft	2401	C124	Control	Low-quality
C124-NODE_37719_length_2551_cov_3.619391	lytic	low quality draft	2551	C124	Control	Low-quality
C124-NODE_4139_length_18000_cov_3.765506	lytic	low quality draft	18000	C124	Control	Medium-quality	Caudovirales	Myoviridae	Clostridium phage phiCT453B
C124-NODE_49968_length_1961_cov_2.788038	lytic	low quality draft	1961	C124	Control	Low-quality	Caudovirales	Siphoviridae
C124-NODE_29563_length_3209_cov_7.896639	lytic	low quality draft	3209	C124	Control	Low-quality
C124-NODE_45298_length_2155_cov_8.863333	lytic	low quality draft	2155	C124	Control	Low-quality
C124-NODE_46262_length_2112_cov_7.039378	lytic	low quality draft	2112	C124	Control	Low-quality
C124-NODE_50474_length_1942_cov_7.913620	lytic	low quality draft	1942	C124	Control	Low-quality
C124-NODE_5893_length_13601_cov_103.780304	lytic	medium quality draft	13601	C124	Control	High-quality
C124-NODE_16459_length_5542_cov_3.681064	lytic	low quality draft	5542	C124	Control	Low-quality
C124-NODE_18940_length_4896_cov_4.023549	lytic	low quality draft	4896	C124	Control	Low-quality	Caudovirales	Siphoviridae
C124-NODE_39551_length_2444_cov_2.531603	lytic	low quality draft	2444	C124	Control	Low-quality	Caudovirales	Myoviridae
C124-NODE_42029_length_2310_cov_3.125942	lytic	low quality draft	2310	C124	Control	Low-quality	Caudovirales	Siphoviridae	Paenibacillus virus Dragolir
C124-NODE_20_length_231495_cov_122.327571_fragment_4	lysogenic	low quality draft	18038	C124	Control	Medium-quality	Caudovirales	Siphoviridae
C124-NODE_22800_length_4119_cov_3.440945	lytic	low quality draft	4119	C124	Control	Low-quality
C124-NODE_32375_length_2945_cov_3.318339	lytic	low quality draft	2945	C124	Control	Low-quality
C124-NODE_7045_length_11813_cov_36.510716	lytic	low quality draft	11813	C124	Control	Low-quality
C124-NODE_5775_length_13857_cov_6.614983	lytic	medium quality draft	13857	C124	Control	Low-quality	Caudovirales	Myoviridae
C124-NODE_32276_length_2953_cov_2.437198	lytic	low quality draft	2953	C124	Control	Low-quality
C124-NODE_46994_length_2080_cov_12.361481	lytic	low quality draft	2080	C124	Control	Not-determined
C124-NODE_29050_length_3260_cov_9.864275	lytic	low quality draft	3260	C124	Control	Not-determined
C124-NODE_25157_length_3747_cov_2.804171	lysogenic	low quality draft	3747	C124	Control	Not-determined
C124-NODE_19763_length_4707_cov_4.357051	lytic	low quality draft	4707	C124	Control	Low-quality	Caudovirales	Siphoviridae	Clostridium phage phiCD6356
C124-NODE_33044_length_2889_cov_7.392378	lytic	low quality draft	2889	C124	Control	Low-quality	Caudovirales	Siphoviridae
C124-NODE_32927_length_2897_cov_3.709711	lytic	low quality draft	2897	C124	Control	Low-quality
C124-NODE_18992_length_4883_cov_3.927713	lytic	low quality draft	4883	C124	Control	Low-quality
C124-NODE_11143_length_7927_cov_88.058435	lytic	low quality draft	7927	C124	Control	Low-quality	Caudovirales	Siphoviridae	Clostridium phage phiCD211
C124-NODE_28618_length_3307_cov_5.427429	lysogenic	low quality draft	3307	C124	Control	Low-quality
C124-NODE_5915_length_13544_cov_4.453851	lytic	low quality draft	13544	C124	Control	Low-quality	Caudovirales	Myoviridae	Faecalibacterium virus Epona
C124-NODE_4634_length_16478_cov_28.942276	lytic	medium quality draft	16478	C124	Control	Medium-quality
C124-NODE_7442_length_11274_cov_8.896069	lysogenic	low quality draft	11274	C124	Control	Low-quality	Caudovirales	Siphoviridae	Bacillus virus phi4J1
C124-NODE_7801_length_10876_cov_4.416967	lytic	low quality draft	10876	C124	Control	Low-quality	Caudovirales	Myoviridae	Clostridium phage phiCT453A
C124-NODE_47505_length_2058_cov_2.591113	lytic	low quality draft	2058	C124	Control	Low-quality
C124-NODE_5040_length_15406_cov_31.787918	lytic	medium quality draft	15406	C124	Control	Medium-quality
C124-NODE_72186_length_1384_cov_2.027088	lytic	low quality draft	1384	C124	Control	Low-quality
C124-NODE_47092_length_2076_cov_3.767442	lytic	low quality draft	2076	C124	Control	Low-quality	Caudovirales	Autographiviridae	Mesorhizobium virus Lo5R7ANS
C124-NODE_14259_length_6316_cov_5.113241	lytic	low quality draft	6316	C124	Control	Low-quality
C124-NODE_8667_length_9899_cov_137.098029	lysogenic	low quality draft	9899	C124	Control	Low-quality
C124-NODE_17043_length_5374_cov_8.087610	lytic	low quality draft	5374	C124	Control	Not-determined	Caudovirales	Siphoviridae	Enterococcus phage vB_EfaS_IME197
C124-NODE_17190_length_5330_cov_3.596967	lytic	low quality draft	5330	C124	Control	Low-quality	Caudovirales	Siphoviridae
C124-NODE_21061_length_4434_cov_9.076730	lytic	low quality draft	4434	C124	Control	Low-quality	Caudovirales	Myoviridae	Faecalibacterium virus Brigit
C124-NODE_6091_length_13221_cov_84.631019	lysogenic	low quality draft	13221	C124	Control	Low-quality
C124-NODE_1044_length_43194_cov_7.356615_fragment_1	lysogenic	low quality draft	14223	C124	Control	Not-determined
C124-NODE_678_length_53966_cov_6.404240_fragment_1	lysogenic	low quality draft	13375	C124	Control	Low-quality
C124-NODE_6607_length_12462_cov_3.368179	lytic	low quality draft	12462	C124	Control	Low-quality
C124-NODE_24110_length_3908_cov_6.986764	lysogenic	low quality draft	3908	C124	Control	Not-determined
C124-NODE_25417_length_3711_cov_9.432166	lysogenic	low quality draft	3711	C124	Control	Low-quality
C124-NODE_53147_length_1851_cov_17.940423	lytic	low quality draft	1851	C124	Control	Low-quality
C124-NODE_3432_length_20570_cov_20.646064	lytic	low quality draft	20570	C124	Control	High-quality
C124-NODE_3631_length_19767_cov_5.224533	lytic	medium quality draft	19767	C124	Control	Medium-quality	Caudovirales	Siphoviridae	Flavobacterium virus Tooticki
C124-NODE_9943_length_8767_cov_5.035583	lysogenic	low quality draft	8767	C124	Control	Low-quality
C124-NODE_7961_length_10672_cov_9.019026	lysogenic	low quality draft	10672	C124	Control	Low-quality
C124-NODE_35103_length_2730_cov_3.401869	lytic	low quality draft	2730	C124	Control	Low-quality
C124-NODE_13119_length_6806_cov_7.754999	lytic	low quality draft	6806	C124	Control	Not-determined
C124-NODE_5411_length_14590_cov_3.606192	lytic	low quality draft	14590	C124	Control	Low-quality	Caudovirales	Siphoviridae
C124-NODE_81801_length_1226_cov_1.959863	lytic	low quality draft	1226	C124	Control	Low-quality
C124-NODE_18600_length_4975_cov_3.995122	lytic	low quality draft	4975	C124	Control	Low-quality
C124-NODE_39513_length_2446_cov_2.956504	lysogenic	low quality draft	2446	C124	Control	Low-quality
C124-NODE_23564_length_3994_cov_3.446560	lytic	low quality draft	3994	C124	Control	Low-quality
C124-NODE_19882_length_4682_cov_23.735033	lytic	low quality draft	4682	C124	Control	Low-quality
C124-NODE_12280_length_7231_cov_13.674749	lytic	low quality draft	7231	C124	Control	Low-quality
C124-NODE_64054_length_1549_cov_28.560241	lytic	low quality draft	1549	C124	Control	Low-quality
C124-NODE_7294_length_11476_cov_99.979161	lytic	low quality draft	11476	C124	Control	Low-quality	Caudovirales	Myoviridae	Faecalibacterium virus Toutatis
C124-NODE_6211_length_13044_cov_22.108784	lytic	low quality draft	13044	C124	Control	Not-determined
C124-NODE_9848_length_8842_cov_6.274269	lytic	low quality draft	8842	C124	Control	Low-quality	Caudovirales	Siphoviridae	Clostridium phage vB_CpeS-CP51
C124-NODE_25000_length_3767_cov_4.422953	lysogenic	low quality draft	3767	C124	Control	Low-quality
C124-NODE_419_length_69692_cov_17.791964	lysogenic	high quality draft	69692	C124	Control	High-quality	Caudovirales	Myoviridae	Faecalibacterium virus Taranis
C124-NODE_12687_length_6995_cov_15.282997	lytic	low quality draft	6995	C124	Control	Low-quality
C124-NODE_19357_length_4794_cov_4.882465	lytic	low quality draft	4794	C124	Control	Low-quality	Caudovirales	Siphoviridae	Leuconostoc virus P965
C124-NODE_66607_length_1495_cov_2.619444	lytic	low quality draft	1495	C124	Control	Low-quality
C124-NODE_30591_length_3102_cov_4.168691	lytic	low quality draft	3102	C124	Control	Low-quality
C124-NODE_1059_length_42816_cov_6.558242_fragment_1	lysogenic	low quality draft	9966	C124	Control	Low-quality
C124-NODE_40277_length_2403_cov_2.553663	lytic	low quality draft	2403	C124	Control	Low-quality
C124-NODE_10833_length_8129_cov_3.669433	lytic	low quality draft	8129	C124	Control	Not-determined
C124-NODE_39419_length_2451_cov_25.625626	lytic	low quality draft	2451	C124	Control	Not-determined
C124-NODE_25423_length_3711_cov_2.800602	lytic	low quality draft	3711	C124	Control	Low-quality
C124-NODE_71489_length_1397_cov_2.648286	lytic	low quality draft	1397	C124	Control	Low-quality
C124-NODE_88208_length_1138_cov_2.208680	lytic	low quality draft	1138	C124	Control	Low-quality
C124-NODE_20138_length_4627_cov_4.280402	lytic	low quality draft	4627	C124	Control	Low-quality
C124-NODE_40332_length_2399_cov_4.146331	lytic	low quality draft	2399	C124	Control	Low-quality
C124-NODE_43465_length_2240_cov_3.470481	lytic	low quality draft	2240	C124	Control	Low-quality
C124-NODE_34843_length_2751_cov_2.626855	lytic	low quality draft	2751	C124	Control	Low-quality
C124-NODE_9194_length_9379_cov_8.191870	lytic	low quality draft	9379	C124	Control	Low-quality
C124-NODE_30362_length_3124_cov_7.287390	lytic	low quality draft	3124	C124	Control	Not-determined
C124-NODE_33650_length_2839_cov_19.169540	lytic	low quality draft	2839	C124	Control	Low-quality
C124-NODE_39677_length_2437_cov_3.417296	lytic	low quality draft	2437	C124	Control	Low-quality
C124-NODE_43019_length_2262_cov_6.174445	lytic	low quality draft	2262	C124	Control	Low-quality
C124-NODE_27625_length_3422_cov_3.684586	lytic	low quality draft	3422	C124	Control	Low-quality
C124-NODE_9206_length_9371_cov_5.952125	lytic	low quality draft	9371	C124	Control	Low-quality
C124-NODE_26151_length_3615_cov_7.666292	lytic	low quality draft	3615	C124	Control	Not-determined
C124-NODE_13032_length_6842_cov_28.121556	lytic	low quality draft	6842	C124	Control	Low-quality
C124-NODE_3289_length_21222_cov_36.799357	lytic	low quality draft	21222	C124	Control	Low-quality	Caudovirales	Myoviridae	Faecalibacterium virus Taranis
C124-NODE_24607_length_3833_cov_2.709899	lytic	low quality draft	3833	C124	Control	Low-quality
C124-NODE_32852_length_2903_cov_3.166784	lytic	low quality draft	2903	C124	Control	Not-determined
C124-NODE_17494_length_5254_cov_4.310252	lytic	low quality draft	5254	C124	Control	Low-quality	Caudovirales
C124-NODE_12950_length_6878_cov_3.725780	lytic	low quality draft	6878	C124	Control	Low-quality
C124-NODE_8170_length_10417_cov_115.809882	lytic	low quality draft	10417	C124	Control	Low-quality	Caudovirales	Podoviridae
C124-NODE_54_length_176938_cov_17.140590_fragment_3	lysogenic	high quality draft	40275	C124	Control	Medium-quality	Caudovirales	Siphoviridae	Streptococcus phage Dp-1
C124-NODE_328_length_76957_cov_14.213180_fragment_1	lysogenic	low quality draft	62411	C124	Control	Medium-quality	Caudovirales
C124-NODE_3895_length_18770_cov_9.786909	lytic	medium quality draft	18770	C124	Control	Low-quality
C124-NODE_2013_length_29416_cov_77.073295	lytic	low quality draft	29416	C124	Control	High-quality	Caudovirales	Siphoviridae	Butyrivibrio virus Arawn
C124-NODE_26802_length_3530_cov_2.934676	lytic	low quality draft	3530	C124	Control	Low-quality
C124-NODE_9627_length_9007_cov_117.405049	lytic	low quality draft	9007	C124	Control	Low-quality
C124-NODE_66152_length_1504_cov_6.135266	lytic	low quality draft	1504	C124	Control	Low-quality
C124-NODE_24745_length_3808_cov_19.110045	lytic	low quality draft	3808	C124	Control	Not-determined
C124-NODE_21394_length_4372_cov_15.999073	lytic	low quality draft	4372	C124	Control	Low-quality
C124-NODE_11330_length_7821_cov_7.686583	lytic	low quality draft	7821	C124	Control	Low-quality
C124-NODE_26244_length_3602_cov_2.401466	lytic	low quality draft	3602	C124	Control	Not-determined
C124-NODE_64587_length_1537_cov_55.894062	lytic	low quality draft	1537	C124	Control	Low-quality
C124-NODE_11730_length_7562_cov_7.864526	lysogenic	low quality draft	7562	C124	Control	Low-quality	Caudovirales	Siphoviridae
C124-NODE_16750_length_5460_cov_4.478076	lytic	low quality draft	5460	C124	Control	Low-quality
C124-NODE_29134_length_3252_cov_2.752893	lytic	low quality draft	3252	C124	Control	Low-quality
C124-NODE_40092_length_2412_cov_5.470089	lytic	low quality draft	2412	C124	Control	Low-quality
C124-NODE_48345_length_2023_cov_2.348577	lytic	low quality draft	2023	C124	Control	Low-quality
C124-NODE_55059_length_1790_cov_6.805764	lytic	low quality draft	1790	C124	Control	Low-quality
C124-NODE_66789_length_1491_cov_3.065460	lytic	low quality draft	1491	C124	Control	Low-quality
C124-NODE_23025_length_4080_cov_3.748571	lysogenic	low quality draft	4080	C124	Control	Low-quality
C124-NODE_13880_length_6469_cov_11.614749	lytic	low quality draft	6469	C124	Control	Low-quality
C124-NODE_32601_length_2925_cov_4.150523	lytic	low quality draft	2925	C124	Control	Low-quality
C124-NODE_1636_length_33062_cov_6.449359	lytic	low quality draft	33062	C124	Control	Medium-quality	Caudovirales	Siphoviridae	Faecalibacterium virus Lugh
C124-NODE_42512_length_2285_cov_8.727354	lytic	low quality draft	2285	C124	Control	Low-quality
C124-NODE_21954_length_4267_cov_299.228158	lytic	low quality draft	4267	C124	Control	Not-determined
C124-NODE_39169_length_2466_cov_2.097885	lytic	low quality draft	2466	C124	Control	Low-quality
C124-NODE_7064_length_11785_cov_4.613214	lytic	low quality draft	11785	C124	Control	Low-quality
C124-NODE_68586_length_1454_cov_3.150107	lytic	low quality draft	1454	C124	Control	Low-quality
C124-NODE_13286_length_6734_cov_4.196137	lysogenic	low quality draft	6734	C124	Control	Not-determined	Caudovirales	Myoviridae	Faecalibacterium virus Toutatis
C124-NODE_35492_length_2701_cov_10.240363	lytic	low quality draft	2701	C124	Control	Not-determined
C124-NODE_15240_length_5943_cov_24.775476	lytic	low quality draft	5943	C124	Control	Low-quality
C124-NODE_3724_length_19384_cov_7.416473	lytic	low quality draft	19384	C124	Control	Low-quality
C124-NODE_18023_length_5118_cov_10.107446	lytic	low quality draft	5118	C124	Control	Low-quality	Caudovirales	Siphoviridae	Faecalibacterium virus Lugh
C124-NODE_15482_length_5857_cov_12.615477	lysogenic	low quality draft	5857	C124	Control	Low-quality
C124-NODE_30643_length_3097_cov_4.477646	lytic	low quality draft	3097	C124	Control	Not-determined
C124-NODE_967_length_45175_cov_71.226263_fragment_1	lysogenic	low quality draft	12859	C124	Control	Low-quality
C124-NODE_23209_length_4053_cov_4.208354	lytic	low quality draft	4053	C124	Control	Low-quality
C124-NODE_32866_length_2902_cov_3.438005	lytic	low quality draft	2902	C124	Control	Low-quality
C124-NODE_39536_length_2444_cov_5.313102	lytic	low quality draft	2444	C124	Control	Not-determined
C124-NODE_6008_length_13364_cov_8.202720	lytic	low quality draft	13364	C124	Control	Not-determined	Algavirales	Phycodnaviridae
C124-NODE_9353_length_9219_cov_131.019969	lytic	low quality draft	9219	C124	Control	Low-quality	Caudovirales	Siphoviridae	Faecalibacterium virus Oengus
C124-NODE_20852_length_4478_cov_5.332806	lytic	low quality draft	4478	C124	Control	Low-quality
C124-NODE_37935_length_2538_cov_10.453081	lytic	low quality draft	2538	C124	Control	Low-quality
C124-NODE_22586_length_4156_cov_2.992441	lytic	low quality draft	4156	C124	Control	Low-quality
C124-NODE_6668_length_12369_cov_5.965730	lytic	low quality draft	12369	C124	Control	Low-quality
C124-NODE_3420_length_20611_cov_3.877554	lytic	low quality draft	20611	C124	Control	Low-quality	Caudovirales	Siphoviridae	Streptococcus phage SpSL1
C124-NODE_19473_length_4770_cov_15.954613	lytic	low quality draft	4770	C124	Control	Low-quality
C124-NODE_16074_length_5668_cov_5.515054	lytic	low quality draft	5668	C124	Control	Low-quality
C124-NODE_41259_length_2352_cov_2.273835	lytic	low quality draft	2352	C124	Control	Low-quality
C124-NODE_50030_length_1959_cov_2.114496	lytic	low quality draft	1959	C124	Control	Low-quality	Caudovirales	Siphoviridae
C124-NODE_5053_length_15382_cov_4.409278	lytic	low quality draft	15382	C124	Control	Low-quality	Caudovirales	Myoviridae	Faecalibacterium virus Brigit
C124-NODE_5306_length_14805_cov_5.111797	lytic	low quality draft	14805	C124	Control	Low-quality	Caudovirales	Siphoviridae
C124-NODE_47109_length_2075_cov_9.318317	lytic	low quality draft	2075	C124	Control	Low-quality	Caudovirales	Siphoviridae
C124-NODE_34840_length_2751_cov_3.065653	lytic	low quality draft	2751	C124	Control	Low-quality
C124-NODE_9802_length_8876_cov_227.859313	lytic	low quality draft	8876	C124	Control	Low-quality
C124-NODE_27096_length_3491_cov_3.119034	lytic	low quality draft	3491	C124	Control	Low-quality
C124-NODE_10846_length_8119_cov_3.110739	lytic	low quality draft	8119	C124	Control	Low-quality
C124-NODE_20313_length_4593_cov_3.916483	lytic	low quality draft	4593	C124	Control	Low-quality
C124-NODE_24253_length_3886_cov_4.314800	lytic	low quality draft	3886	C124	Control	Not-determined
C124-NODE_40473_length_2392_cov_6.744544	lytic	low quality draft	2392	C124	Control	Low-quality
C124-NODE_14140_length_6365_cov_3.590174	lytic	low quality draft	6365	C124	Control	Low-quality	Caudovirales	Siphoviridae	Enterococcus phage phiEf11
C124-NODE_17597_length_5225_cov_20.383559	lytic	low quality draft	5225	C124	Control	Medium-quality
C124-NODE_29365_length_3230_cov_6.181417	lytic	low quality draft	3230	C124	Control	Low-quality	Caudovirales	Siphoviridae	Arthrobacter phage vB_ArS-ArV2
C124-NODE_22264_length_4212_cov_24.564590	lytic	low quality draft	4212	C124	Control	Low-quality
C124-NODE_42863_length_2271_cov_2.826715	lytic	low quality draft	2271	C124	Control	Not-determined
C124-NODE_63764_length_1556_cov_68.064624	lytic	low quality draft	1556	C124	Control	Not-determined
C124-NODE_4694_length_16334_cov_7.741692	lytic	low quality draft	16334	C124	Control	Low-quality	Caudovirales	Myoviridae	Faecalibacterium virus Taranis
C124-NODE_3752_length_19251_cov_52.044905	lytic	high quality draft	19251	C124	Control	Low-quality	Caudovirales	Siphoviridae
C124-NODE_19866_length_4685_cov_4.181425	lytic	low quality draft	4685	C124	Control	Low-quality
C124-NODE_2638_length_24512_cov_13.913276	lytic	low quality draft	24512	C124	Control	Low-quality	Caudovirales	Siphoviridae	Faecalibacterium virus Oengus
C124-NODE_4360_length_17248_cov_71.291456	lytic	low quality draft	17248	C124	Control	Low-quality	Caudovirales	Siphoviridae	Clostridium phage phiCD211
C124-NODE_888_length_47141_cov_12.361403	lysogenic	low quality draft	47141	C124	Control	Medium-quality	Caudovirales	Siphoviridae
C124-NODE_28831_length_3285_cov_2.410526	lytic	low quality draft	3285	C124	Control	Low-quality
C124-NODE_18057_length_5110_cov_4.613452	lytic	low quality draft	5110	C124	Control	Not-determined
C124-NODE_30844_length_3080_cov_3.204628	lytic	low quality draft	3080	C124	Control	Low-quality
C124-NODE_24356_length_3870_cov_4.942595	lytic	low quality draft	3870	C124	Control	Low-quality
C124-NODE_28457_length_3323_cov_3.777234	lytic	low quality draft	3323	C124	Control	Low-quality
C124-NODE_6156_length_13126_cov_129.365160	lytic	low quality draft	13126	C124	Control	Low-quality
C124-NODE_31373_length_3032_cov_19.634195	lytic	low quality draft	3032	C124	Control	Not-determined
C124-NODE_1123_length_40936_cov_6.035762_fragment_1	lysogenic	low quality draft	13833	C124	Control	Low-quality
C124-NODE_28865_length_3281_cov_3.627092	lytic	low quality draft	3281	C124	Control	Low-quality	Caudovirales	Herelleviridae	Lactobacillus virus SAC12B
C124-NODE_28612_length_3308_cov_4.351061	lytic	low quality draft	3308	C124	Control	Low-quality
C124-NODE_16571_length_5507_cov_6.435070	lysogenic	low quality draft	5507	C124	Control	Low-quality
C124-NODE_12369_length_7176_cov_44.829518	lytic	low quality draft	7176	C124	Control	Not-determined	Caudovirales	Myoviridae	Bacillus virus G
C124-NODE_21949_length_4269_cov_3.667537	lytic	low quality draft	4269	C124	Control	Low-quality
C124-NODE_98448_length_1020_cov_3.004145	lytic	low quality draft	1020	C124	Control	Low-quality
C124-NODE_17529_length_5244_cov_59.701869	lytic	low quality draft	5244	C124	Control	Low-quality
C124-NODE_9417_length_9164_cov_6.559227	lysogenic	low quality draft	9164	C124	Control	Low-quality	Caudovirales	Siphoviridae	Lactobacillus virus Lrm1
C124-NODE_31737_length_2997_cov_20.041128	lytic	low quality draft	2997	C124	Control	Low-quality
C124-NODE_31622_length_3008_cov_4.165594	lytic	low quality draft	3008	C124	Control	Not-determined
C124-NODE_2156_length_28054_cov_5.616665	lytic	low quality draft	28054	C124	Control	Medium-quality
C124-NODE_81706_length_1227_cov_2.523891	lytic	low quality draft	1227	C124	Control	Low-quality
C124-NODE_31240_length_3042_cov_23.911282	lysogenic	low quality draft	3042	C124	Control	Not-determined
C124-NODE_13393_length_6679_cov_16.646286	lytic	low quality draft	6679	C124	Control	Low-quality
C124-NODE_24353_length_3870_cov_28.239843	lytic	low quality draft	3870	C124	Control	Low-quality	Caudovirales	Myoviridae	Faecalibacterium virus Taranis
C124-NODE_4230_length_17631_cov_8.309513	lysogenic	low quality draft	17631	C124	Control	Low-quality
C124-NODE_10116_length_8622_cov_3.783705	lytic	low quality draft	8622	C124	Control	Low-quality	Caudovirales	Myoviridae	Rhizobium phage RR1-A
C124-NODE_32541_length_2930_cov_4.549217	lytic	low quality draft	2930	C124	Control	Not-determined
C124-NODE_86036_length_1166_cov_8.860486	lytic	low quality draft	1166	C124	Control	Low-quality	Caudovirales	Myoviridae	Faecalibacterium virus Toutatis
C124-NODE_5485_length_14429_cov_23.515305	lytic	low quality draft	14429	C124	Control	Low-quality
C124-NODE_19570_length_4750_cov_5.038978	lytic	low quality draft	4750	C124	Control	Not-determined
C124-NODE_22017_length_4255_cov_9.270952	lytic	low quality draft	4255	C124	Control	Not-determined
C124-NODE_17831_length_5166_cov_9.630601	lysogenic	low quality draft	5166	C124	Control	Low-quality	Caudovirales	Siphoviridae
C124-NODE_34682_length_2762_cov_6.016993	lytic	low quality draft	2762	C124	Control	Low-quality	Caudovirales	Siphoviridae	Lactococcus virus 16802
C124-NODE_29669_length_3199_cov_3.114186	lytic	low quality draft	3199	C124	Control	Low-quality	Caudovirales	Herelleviridae
C124-NODE_49197_length_1991_cov_2.559917	lytic	low quality draft	1991	C124	Control	Low-quality	Caudovirales	Myoviridae	Edwardsiella virus pEtSU
C124-NODE_45883_length_2129_cov_2.694311	lytic	low quality draft	2129	C124	Control	Low-quality
C124-NODE_28046_length_3373_cov_2.541893	lytic	low quality draft	3373	C124	Control	Low-quality
C124-NODE_16394_length_5561_cov_8.950781	lytic	low quality draft	5561	C124	Control	Low-quality
C124-NODE_1_length_1033423_cov_48.522777_fragment_10	lysogenic	low quality draft	10176	C124	Control	Not-determined
C124-NODE_409_length_70508_cov_10.813663_fragment_1	lysogenic	low quality draft	29864	C124	Control	Low-quality	Caudovirales	Siphoviridae	Flavobacterium virus Tooticki
C124-NODE_2756_length_23784_cov_11.994479_fragment_1	lysogenic	low quality draft	12295	C124	Control	Not-determined
C124-NODE_13969_length_6428_cov_19.547466	lytic	low quality draft	6428	C124	Control	Not-determined
C124-NODE_67984_length_1467_cov_2.179178	lytic	low quality draft	1467	C124	Control	Low-quality
C124-NODE_7573_length_11120_cov_4.464980	lytic	low quality draft	11120	C124	Control	Low-quality	Caudovirales	Siphoviridae
C124-NODE_3332_length_20988_cov_4.753069	lytic	low quality draft	20988	C124	Control	Low-quality
C124-NODE_23863_length_3946_cov_62.505783	lytic	low quality draft	3946	C124	Control	Low-quality
C124-NODE_47830_length_2043_cov_3.065895	lytic	low quality draft	2043	C124	Control	Low-quality
C124-NODE_1327_length_37090_cov_30.436641	lysogenic	high quality draft	37090	C124	Control	Medium-quality	Caudovirales
C124-NODE_31650_length_3005_cov_2.823390	lytic	low quality draft	3005	C124	Control	Low-quality
C124-NODE_23920_length_3938_cov_9.220448	lytic	low quality draft	3938	C124	Control	Not-determined
C124-NODE_17582_length_5228_cov_4.556930	lytic	low quality draft	5228	C124	Control	Low-quality
C124-NODE_28227_length_3352_cov_3.361237	lytic	low quality draft	3352	C124	Control	Low-quality	Caudovirales	Siphoviridae	Streptococcus phage phiARI0131-2
C124-NODE_23809_length_3956_cov_18.128172	lytic	low quality draft	3956	C124	Control	Low-quality	Caudovirales	Siphoviridae	Pseudomonas phage phi297
C124-NODE_27191_length_3478_cov_5.457786	lytic	low quality draft	3478	C124	Control	Low-quality
C124-NODE_18543_length_4993_cov_6.465371	lytic	low quality draft	4993	C124	Control	Not-determined
C124-NODE_87644_length_1145_cov_7.453211	lytic	low quality draft	1145	C124	Control	Low-quality
C124-NODE_23453_length_4010_cov_2.951201	lytic	low quality draft	4010	C124	Control	Not-determined
C124-NODE_3212_length_21573_cov_22.572962	lytic	low quality draft	21573	C124	Control	Medium-quality	Caudovirales	Siphoviridae	Clostridium phage phi3626
C124-NODE_32424_length_2941_cov_2.713791	lytic	low quality draft	2941	C124	Control	Low-quality
C124-NODE_36463_length_2632_cov_4.355064	lytic	low quality draft	2632	C124	Control	Low-quality
C124-NODE_15742_length_5770_cov_3.131759	lytic	low quality draft	5770	C124	Control	Low-quality
C124-NODE_5016_length_15463_cov_22.811397	lytic	low quality draft	15463	C124	Control	Low-quality
C124-NODE_11395_length_7784_cov_3.293958	lytic	low quality draft	7784	C124	Control	Low-quality
C124-NODE_5920_length_13532_cov_4.541960	lytic	low quality draft	13532	C124	Control	Low-quality
C124-NODE_12573_length_7064_cov_5.522899	lytic	low quality draft	7064	C124	Control	Low-quality
C124-NODE_5787_length_13827_cov_7.773744	lytic	low quality draft	13827	C124	Control	Low-quality	Caudovirales	Myoviridae	Pseudoalteromonas virus C5a
C124-NODE_1304_length_37480_cov_8.048444_fragment_1	lysogenic	medium quality draft	26970	C124	Control	Medium-quality	Caudovirales	Siphoviridae
C124-NODE_39_length_186458_cov_26.040552_fragment_1	lysogenic	medium quality draft	64656	C124	Control	Medium-quality
C124-NODE_6370_length_12779_cov_5.181468	lytic	low quality draft	12779	C124	Control	Low-quality	Caudovirales	Siphoviridae
C124-NODE_15465_length_5864_cov_4.008607	lytic	low quality draft	5864	C124	Control	Low-quality
C124-NODE_8043_length_10568_cov_3.283554	lytic	low quality draft	10568	C124	Control	Low-quality
C124-NODE_2209_length_27637_cov_27.602132	lytic	medium quality draft	27637	C124	Control	Medium-quality	Caudovirales	Myoviridae	Clostridium phage phiCT453A
C124-NODE_50836_length_1928_cov_41.477843	lytic	low quality draft	1928	C124	Control	Not-determined
C124-NODE_7533_length_11161_cov_4.013146	lytic	low quality draft	11161	C124	Control	Low-quality
C124-NODE_11705_length_7586_cov_4.749303	lytic	low quality draft	7586	C124	Control	Low-quality	Caudovirales	Myoviridae	Burkholderia virus phiE122
C124-NODE_15010_length_6033_cov_11.273837	lysogenic	low quality draft	6033	C124	Control	Not-determined
C124-NODE_20443_length_4565_cov_11.730820	lytic	low quality draft	4565	C124	Control	Low-quality
C124-NODE_39341_length_2456_cov_2.206581	lytic	low quality draft	2456	C124	Control	Low-quality
C124-NODE_545_length_60287_cov_6.904702	lytic	medium quality draft	60287	C124	Control	High-quality	Caudovirales	Myoviridae	Clostridium phage phiCT453A
C124-NODE_8763_length_9810_cov_3.612301	lytic	medium quality draft	9810	C124	Control	Low-quality	Caudovirales	Siphoviridae
C124-NODE_25028_length_3763_cov_241.069579	lytic	low quality draft	3763	C124	Control	Low-quality	Caudovirales	Siphoviridae
C124-NODE_14612_length_6184_cov_9.930005	lytic	low quality draft	6184	C124	Control	Low-quality	Caudovirales	Herelleviridae	Enterococcus virus EFP01
C124-NODE_17367_length_5282_cov_3.884829	lytic	low quality draft	5282	C124	Control	Low-quality
C124-NODE_9166_length_9402_cov_34.665347	lytic	low quality draft	9402	C124	Control	Low-quality	Caudovirales	Myoviridae	Faecalibacterium virus Taranis
C124-NODE_29770_length_3187_cov_3.810983	lytic	low quality draft	3187	C124	Control	Not-determined
C124-NODE_25356_length_3719_cov_6.939956	lytic	low quality draft	3719	C124	Control	Low-quality	Caudovirales	Siphoviridae	Gordonia virus Orchid
C124-NODE_5107_length_15253_cov_42.145874	lytic	low quality draft	15253	C124	Control	Low-quality
C124-NODE_40675_length_2383_cov_1.564003	lytic	low quality draft	2383	C124	Control	Not-determined
C124-NODE_11024_length_8001_cov_7.323559	lytic	low quality draft	8001	C124	Control	Low-quality
C124-NODE_22806_length_4117_cov_3.997046	lytic	low quality draft	4117	C124	Control	Not-determined
C124-NODE_30711_length_3091_cov_5.458169	lytic	low quality draft	3091	C124	Control	Not-determined
C124-NODE_44354_length_2199_cov_2.017724	lytic	low quality draft	2199	C124	Control	Low-quality	Caudovirales	Podoviridae	crAssphage cr126_1
C124-NODE_28630_length_3305_cov_15.657846	lytic	low quality draft	3305	C124	Control	Low-quality
C124-NODE_691_length_53533_cov_12.864150_fragment_3	lysogenic	low quality draft	13505	C124	Control	Not-determined
C124-NODE_325_length_77424_cov_24.497124_fragment_1	lysogenic	high quality draft	43326	C124	Control	High-quality
C124-NODE_155_length_105575_cov_42.274356_fragment_1	lysogenic	high quality draft	45387	C124	Control	Medium-quality	Caudovirales	Siphoviridae	Streptococcus phage Dp-1
C124-NODE_705_length_53046_cov_10.559170_fragment_1	lysogenic	medium quality draft	27370	C124	Control	Medium-quality	Caudovirales	Siphoviridae
C124-NODE_16779_length_5450_cov_3.461353	lytic	low quality draft	5450	C124	Control	Low-quality
C124-NODE_658_length_54773_cov_34.196590	lytic	high quality draft	54773	C124	Control	Medium-quality
C124-NODE_24102_length_3910_cov_5.002853	lytic	low quality draft	3910	C124	Control	Low-quality	Caudovirales	Myoviridae	Faecalibacterium virus Taranis
C124-NODE_14066_length_6389_cov_3.936691	lytic	low quality draft	6389	C124	Control	Low-quality
C124-NODE_15030_length_6027_cov_10.684863	lytic	low quality draft	6027	C124	Control	Low-quality
C124-NODE_15902_length_5717_cov_14.663193	lysogenic	low quality draft	5717	C124	Control	Low-quality
C124-NODE_36520_length_2628_cov_3.341236	lytic	low quality draft	2628	C124	Control	Low-quality
C124-NODE_12165_length_7298_cov_5.766671	lysogenic	low quality draft	7298	C124	Control	Low-quality
C124-NODE_45380_length_2151_cov_3.049618	lytic	low quality draft	2151	C124	Control	Low-quality
C124-NODE_5478_length_14439_cov_4.876460	lytic	low quality draft	14439	C124	Control	Low-quality	Caudovirales	Myoviridae	Faecalibacterium virus Toutatis
C124-NODE_1816_length_31187_cov_9.209913	lytic	low quality draft	31187	C124	Control	Medium-quality
C124-NODE_8598_length_9981_cov_7.358654	lytic	low quality draft	9981	C124	Control	Low-quality
C124-NODE_19861_length_4686_cov_4.250702	lytic	low quality draft	4686	C124	Control	Low-quality
C124-NODE_50177_length_1953_cov_33.129610	lytic	low quality draft	1953	C124	Control	Low-quality
C124-NODE_40155_length_2408_cov_99.682958	lysogenic	low quality draft	2408	C124	Control	Low-quality
C124-NODE_45051_length_2166_cov_3.376125	lytic	low quality draft	2166	C124	Control	Low-quality
C124-NODE_9241_length_9341_cov_4.420310	lytic	low quality draft	9341	C124	Control	Not-determined
C124-NODE_3416_length_20627_cov_14.177717	lytic	low quality draft	20627	C124	Control	Low-quality	Caudovirales
C124-NODE_1824_length_31099_cov_6.266396	lytic	medium quality draft	31099	C124	Control	Medium-quality	Caudovirales
C124-NODE_45991_length_2125_cov_2.961353	lytic	low quality draft	2125	C124	Control	Low-quality
C124-NODE_32187_length_2958_cov_63.537720	lytic	low quality draft	2958	C124	Control	Not-determined
C124-NODE_20307_length_4594_cov_5.107292	lytic	low quality draft	4594	C124	Control	Not-determined
C124-NODE_36910_length_2601_cov_2.734093	lytic	low quality draft	2601	C124	Control	Not-determined
C124-NODE_24876_length_3789_cov_3.261918	lytic	low quality draft	3789	C124	Control	Low-quality	Caudovirales	Siphoviridae
C124-NODE_21585_length_4337_cov_4.487856	lytic	low quality draft	4337	C124	Control	Low-quality
C124-NODE_44834_length_2176_cov_3.357850	lytic	low quality draft	2176	C124	Control	Not-determined
C124-NODE_24257_length_3885_cov_15.542298	lytic	low quality draft	3885	C124	Control	Low-quality	Caudovirales	Myoviridae	Faecalibacterium virus Taranis
C124-NODE_32543_length_2930_cov_3.246957	lysogenic	low quality draft	2930	C124	Control	Low-quality
C124-NODE_24514_length_3847_cov_5.555643	lysogenic	low quality draft	3847	C124	Control	Not-determined
C124-NODE_6421_length_12699_cov_4.459744	lytic	low quality draft	12699	C124	Control	Low-quality	Caudovirales	Siphoviridae
C124-NODE_31843_length_2988_cov_3.695875	lytic	low quality draft	2988	C124	Control	Low-quality	Caudovirales	Myoviridae	Faecalibacterium virus Toutatis
C124-NODE_10827_length_8136_cov_3.182898	lytic	low quality draft	8136	C124	Control	Low-quality
C124-NODE_15016_length_6031_cov_3.500000	lytic	low quality draft	6031	C124	Control	Low-quality
C124-NODE_13082_length_6823_cov_4.037382	lytic	low quality draft	6823	C124	Control	Low-quality
C124-NODE_23070_length_4074_cov_4.756407	lysogenic	low quality draft	4074	C124	Control	Not-determined
C124-NODE_6676_length_12355_cov_44.706504	lytic	low quality draft	12355	C124	Control	Not-determined
C124-NODE_69105_length_1444_cov_2.362131	lytic	low quality draft	1444	C124	Control	Low-quality
C124-NODE_35165_length_2726_cov_4.274803	lytic	low quality draft	2726	C124	Control	Low-quality	Caudovirales	Siphoviridae
C124-NODE_55187_length_1787_cov_3.083141	lytic	low quality draft	1787	C124	Control	Low-quality	Caudovirales	Siphoviridae	Enterobacteria phage mEp237
C124-NODE_71182_length_1403_cov_2.249258	lytic	low quality draft	1403	C124	Control	Low-quality
C124-NODE_53622_length_1836_cov_3.057271	lytic	low quality draft	1836	C124	Control	Low-quality
C124-NODE_4677_length_16363_cov_30.465538	lytic	low quality draft	16363	C124	Control	Low-quality
C124-NODE_50129_length_1955_cov_3.073158	lytic	low quality draft	1955	C124	Control	Not-determined
C124-NODE_3989_length_18476_cov_6.144998	lysogenic	low quality draft	18476	C124	Control	Low-quality
C124-NODE_6691_length_12327_cov_39.478488	lytic	low quality draft	12327	C124	Control	Low-quality
C124-NODE_7857_length_10800_cov_45.128804	lytic	low quality draft	10800	C124	Control	Low-quality
C124-NODE_6583_length_12497_cov_5.777528	lytic	medium quality draft	12497	C124	Control	Low-quality
C124-NODE_1080_length_42279_cov_17.231811	lysogenic	high quality draft	42279	C124	Control	Complete
C124-NODE_33905_length_2819_cov_5.226845	lytic	low quality draft	2819	C124	Control	Low-quality
C124-NODE_7659_length_11027_cov_4.648104	lytic	low quality draft	11027	C124	Control	Not-determined
C124-NODE_39100_length_2470_cov_2.950725	lytic	low quality draft	2470	C124	Control	Low-quality
C124-NODE_18010_length_5121_cov_90.489735	lytic	low quality draft	5121	C124	Control	Low-quality	Caudovirales	Myoviridae	Faecalibacterium virus Toutatis
C124-NODE_18193_length_5077_cov_2.929311	lytic	low quality draft	5077	C124	Control	Low-quality
C124-NODE_3177_length_21726_cov_6.245720	lytic	low quality draft	21726	C124	Control	Low-quality	Caudovirales	Siphoviridae
C124-NODE_6356_length_12803_cov_63.344838	lytic	low quality draft	12803	C124	Control	Low-quality
C124-NODE_12425_length_7134_cov_6.051137	lytic	low quality draft	7134	C124	Control	Low-quality	Caudovirales	Myoviridae	Faecalibacterium virus Brigit
C124-NODE_36988_length_2596_cov_4.819756	lytic	low quality draft	2596	C124	Control	Low-quality
C124-NODE_63895_length_1553_cov_31.576769	lytic	low quality draft	1553	C124	Control	Low-quality
C124-NODE_32879_length_2901_cov_3.100141	lysogenic	low quality draft	2901	C124	Control	Low-quality
C124-NODE_43821_length_2224_cov_25.582296	lytic	low quality draft	2224	C124	Control	Low-quality
C124-NODE_10026_length_8698_cov_8.429133_fragment_1	lysogenic	low quality draft	4645	C124	Control	Low-quality	Caudovirales	Herelleviridae	Bacillus virus JBP901
C124-NODE_28690_length_3299_cov_3.341245	lytic	low quality draft	3299	C124	Control	Low-quality
C124-NODE_6382_length_12757_cov_4.188789	lytic	low quality draft	12757	C124	Control	Low-quality	Caudovirales	Myoviridae	Geobacillus virus GBSV1
C124-NODE_24759_length_3806_cov_3.719275	lytic	low quality draft	3806	C124	Control	Low-quality
C124-NODE_19608_length_4740_cov_10.842903	lytic	low quality draft	4740	C124	Control	Low-quality
C124-NODE_746_length_51421_cov_65.542343	lysogenic	medium quality draft	51421	C124	Control	High-quality
C124-NODE_91359_length_1099_cov_2.626437	lytic	low quality draft	1099	C124	Control	Low-quality
C124-NODE_16762_length_5454_cov_9.673458	lytic	low quality draft	5454	C124	Control	Low-quality	Caudovirales	Myoviridae	Faecalibacterium virus Taranis
C124-NODE_10047_length_8683_cov_3.831595	lytic	low quality draft	8683	C124	Control	Low-quality
C124-NODE_33458_length_2855_cov_3.905714	lytic	low quality draft	2855	C124	Control	Not-determined
C124-NODE_17167_length_5338_cov_4.777967	lytic	low quality draft	5338	C124	Control	Not-determined
C124-NODE_24155_length_3901_cov_2.846594	lytic	low quality draft	3901	C124	Control	Low-quality
C124-NODE_10275_length_8513_cov_3.824545	lytic	low quality draft	8513	C124	Control	Low-quality
C124-NODE_19968_length_4663_cov_2.949870	lytic	low quality draft	4663	C124	Control	Low-quality
C124-NODE_7532_length_11161_cov_50.287592	lytic	low quality draft	11161	C124	Control	Low-quality
C124-NODE_54705_length_1801_cov_11.042383	lytic	low quality draft	1801	C124	Control	Low-quality
C124-NODE_25185_length_3743_cov_3.663503	lytic	low quality draft	3743	C124	Control	Not-determined
C124-NODE_15555_length_5833_cov_26.496712	lytic	low quality draft	5833	C124	Control	Low-quality
C124-NODE_29780_length_3186_cov_10.473012	lytic	low quality draft	3186	C124	Control	Not-determined
C124-NODE_39571_length_2442_cov_8.401341	lytic	low quality draft	2442	C124	Control	Low-quality	Caudovirales	Siphoviridae
C124-NODE_51304_length_1913_cov_3.833154	lytic	low quality draft	1913	C124	Control	Low-quality
C124-NODE_508_length_62855_cov_12.587834	lysogenic	low quality draft	62855	C124	Control	Medium-quality	Caudovirales	Podoviridae	crAssphage cr116_1
C124-NODE_875_length_47411_cov_14.953100	lysogenic	high quality draft	47411	C124	Control	Medium-quality	Pimascovirales	Iridoviridae	Invertebrate iridescent virus 9
C124-NODE_2615_length_24685_cov_126.005075_fragment_1	lysogenic	low quality draft	9754	C124	Control	Not-determined	Caudovirales	Podoviridae	Enterococcus phage EF62phi
C124-NODE_3344_length_20940_cov_20.624036_fragment_1	lysogenic	low quality draft	13366	C124	Control	Low-quality
C124-NODE_747_length_51392_cov_7.689814_fragment_1	lysogenic	high quality draft	44742	C124	Control	Medium-quality	Caudovirales	Myoviridae	Faecalibacterium virus Brigit
C124-NODE_6675_length_12356_cov_7.496951_fragment_1	lysogenic	low quality draft	9091	C124	Control	Not-determined
C124-NODE_445_length_67732_cov_10.364614_fragment_1	lysogenic	low quality draft	30205	C124	Control	Medium-quality	Caudovirales
C124-NODE_8656_length_9908_cov_8.497107	lytic	low quality draft	9908	C124	Control	Low-quality
C124-NODE_42237_length_2299_cov_13.795455	lytic	low quality draft	2299	C124	Control	Low-quality
C124-NODE_17677_length_5206_cov_5.239953	lysogenic	low quality draft	5206	C124	Control	Low-quality
C124-NODE_34498_length_2777_cov_3.232917	lytic	low quality draft	2777	C124	Control	Low-quality
C124-NODE_17237_length_5316_cov_3.322182	lytic	low quality draft	5316	C124	Control	Low-quality
C124-NODE_3493_length_20333_cov_5.872916	lytic	low quality draft	20333	C124	Control	Low-quality	Caudovirales	Myoviridae	Faecalibacterium virus Toutatis
C124-NODE_14229_length_6329_cov_15.261874	lysogenic	low quality draft	6329	C124	Control	Not-determined
C124-NODE_54127_length_1819_cov_5.561224	lytic	low quality draft	1819	C124	Control	Low-quality
C124-NODE_7652_length_11033_cov_5.254145	lytic	low quality draft	11033	C124	Control	Low-quality	Caudovirales	Siphoviridae
C124-NODE_60615_length_1636_cov_6.741935	lytic	low quality draft	1636	C124	Control	Low-quality
C124-NODE_24399_length_3864_cov_3.968233	lytic	low quality draft	3864	C124	Control	Low-quality
C124-NODE_13514_length_6627_cov_26.639836	lysogenic	low quality draft	6627	C124	Control	Low-quality
C124-NODE_46693_length_2094_cov_18.917607	lytic	low quality draft	2094	C124	Control	Low-quality
C124-NODE_16508_length_5525_cov_2.744241	lytic	low quality draft	5525	C124	Control	Low-quality
C124-NODE_9502_length_9103_cov_7.827807	lytic	low quality draft	9103	C124	Control	Low-quality	Caudovirales	Siphoviridae
C124-NODE_28910_length_3277_cov_4.438547	lytic	low quality draft	3277	C124	Control	Low-quality
C124-NODE_35572_length_2695_cov_5.001136	lytic	low quality draft	2695	C124	Control	Low-quality
C124-NODE_23471_length_4007_cov_4.746457	lytic	low quality draft	4007	C124	Control	Low-quality
C124-NODE_25585_length_3689_cov_2.692900	lytic	low quality draft	3689	C124	Control	Low-quality
C124-NODE_2901_length_23123_cov_6.597104	lysogenic	low quality draft	23123	C124	Control	Low-quality	Caudovirales	Siphoviridae
C124-NODE_76991_length_1299_cov_18.491158	lytic	low quality draft	1299	C124	Control	Low-quality
C124-NODE_12896_length_6903_cov_6.722255	lytic	low quality draft	6903	C124	Control	Low-quality
C124-NODE_75373_length_1327_cov_2.062893	lytic	low quality draft	1327	C124	Control	Not-determined
C124-NODE_23345_length_4029_cov_66.038752	lytic	low quality draft	4029	C124	Control	Low-quality	Caudovirales	Myoviridae	Faecalibacterium virus Mushu
C124-NODE_31515_length_3018_cov_8.053662	lytic	low quality draft	3018	C124	Control	Low-quality
C124-NODE_56473_length_1750_cov_5.716224	lytic	low quality draft	1750	C124	Control	Low-quality	Caudovirales	Siphoviridae	Faecalibacterium virus Oengus
C124-NODE_46605_length_2098_cov_3.049927	lytic	low quality draft	2098	C124	Control	Low-quality
C124-NODE_7536_length_11158_cov_4.868954	lytic	low quality draft	11158	C124	Control	Low-quality
C124-NODE_38377_length_2512_cov_15.083435	lytic	low quality draft	2512	C124	Control	Not-determined
C124-NODE_15489_length_5856_cov_4.223755	lytic	low quality draft	5856	C124	Control	Not-determined
C124-NODE_70724_length_1412_cov_2.322771	lytic	low quality draft	1412	C124	Control	Low-quality
C124-NODE_55358_length_1782_cov_2.440069	lytic	low quality draft	1782	C124	Control	Low-quality
C124-NODE_89951_length_1116_cov_2.303487	lytic	low quality draft	1116	C124	Control	Low-quality	Caudovirales	Siphoviridae	Lactobacillus virus P1
C124-NODE_36831_length_2606_cov_5.415915	lytic	low quality draft	2606	C124	Control	Low-quality
C124-NODE_1693_length_32464_cov_14.651949	lysogenic	medium quality draft	32464	C124	Control	Medium-quality	Caudovirales	Siphoviridae	Faecalibacterium virus Lugh
C124-NODE_23279_length_4040_cov_5.842660	lytic	low quality draft	4040	C124	Control	Low-quality	Caudovirales	Siphoviridae	Lactococcus virus CHPC959
C124-NODE_98239_length_1022_cov_3.704240	lytic	low quality draft	1022	C124	Control	Not-determined
C124-NODE_13967_length_6429_cov_5.391120	lytic	low quality draft	6429	C124	Control	Low-quality
C124-NODE_2337_length_26587_cov_7.366237	lytic	medium quality draft	26587	C124	Control	Medium-quality
C124-NODE_58955_length_1679_cov_2.209975	lytic	low quality draft	1679	C124	Control	Low-quality
C124-NODE_80573_length_1243_cov_16.880471	lytic	low quality draft	1243	C124	Control	Low-quality
C124-NODE_22157_length_4234_cov_3.289304	lytic	low quality draft	4234	C124	Control	Low-quality
C124-NODE_1084_length_42128_cov_36.045540	lysogenic	low quality draft	42128	C124	Control	High-quality	Caudovirales	Podoviridae
C124-NODE_828_length_48713_cov_12.311295	lytic	medium quality draft	48713	C124	Control	High-quality	Caudovirales	Siphoviridae	Eggerthella virus PMBT5
C124-NODE_40115_length_2411_cov_3.276316	lytic	low quality draft	2411	C124	Control	Low-quality	Caudovirales	Siphoviridae
C124-NODE_20657_length_4516_cov_10.063439	lytic	low quality draft	4516	C124	Control	Low-quality
C124-NODE_41011_length_2364_cov_4.377653	lytic	low quality draft	2364	C124	Control	Low-quality	Caudovirales	Siphoviridae	Lactococcus virus CHPC964
C124-NODE_35695_length_2685_cov_80.252852	lytic	low quality draft	2685	C124	Control	Low-quality
C124-NODE_45979_length_2125_cov_4.763768	lytic	low quality draft	2125	C124	Control	Low-quality
C124-NODE_54492_length_1808_cov_6.106674	lytic	low quality draft	1808	C124	Control	Low-quality	Caudovirales	Siphoviridae	Lactococcus virus Phi42
C124-NODE_10144_length_8596_cov_17.207704	lytic	low quality draft	8596	C124	Control	Not-determined
C124-NODE_25008_length_3766_cov_3.512530	lytic	low quality draft	3766	C124	Control	Not-determined
C124-NODE_6866_length_12069_cov_41.642417	lytic	low quality draft	12069	C124	Control	Low-quality	Caudovirales	Siphoviridae	Eggerthella virus PMBT5
C124-NODE_494_length_63780_cov_18.005853_fragment_1	lysogenic	low quality draft	45846	C124	Control	High-quality	Caudovirales	Myoviridae	Faecalibacterium virus Epona
C124-NODE_2913_length_23064_cov_20.985180_fragment_1	lysogenic	low quality draft	10005	C124	Control	Low-quality
C124-NODE_5210_length_15003_cov_24.963540	lysogenic	low quality draft	15003	C124	Control	High-quality
C124-NODE_14863_length_6091_cov_6.920146	lytic	low quality draft	6091	C124	Control	Low-quality
C124-NODE_35914_length_2670_cov_2.595793	lytic	low quality draft	2670	C124	Control	Low-quality
C124-NODE_1966_length_29833_cov_11.347774	lytic	medium quality draft	29833	C124	Control	Medium-quality	Caudovirales	Siphoviridae
C124-NODE_5939_length_13486_cov_145.986042	lytic	medium quality draft	13486	C124	Control	High-quality
C124-NODE_18661_length_4960_cov_17.471764	lytic	low quality draft	4960	C124	Control	Low-quality	Caudovirales	Siphoviridae	Streptococcus phage phiARI0131-2
C124-NODE_81923_length_1224_cov_2.355004	lytic	low quality draft	1224	C124	Control	Low-quality
C124-NODE_9265_length_9319_cov_5.124676	lytic	low quality draft	9319	C124	Control	Low-quality
C124-NODE_1279_length_37879_cov_81.339916	lysogenic	low quality draft	37879	C124	Control	Medium-quality
C124-NODE_82457_length_1216_cov_3.764858	lytic	low quality draft	1216	C124	Control	Low-quality
C124-NODE_9257_length_9325_cov_8.499137	lytic	low quality draft	9325	C124	Control	Low-quality	Caudovirales	Siphoviridae	Streptomyces phage Celia
C124-NODE_21476_length_4358_cov_11.910528	lytic	low quality draft	4358	C124	Control	Medium-quality
C124-NODE_10516_length_8355_cov_14.462892	lytic	low quality draft	8355	C124	Control	Low-quality	Caudovirales	Myoviridae	Bacillus virus G
C124-NODE_17775_length_5179_cov_3.324161	lytic	low quality draft	5179	C124	Control	Low-quality
C124-NODE_18586_length_4978_cov_12.377209	lytic	low quality draft	4978	C124	Control	Low-quality	Caudovirales	Myoviridae	Faecalibacterium virus Taranis
C124-NODE_26706_length_3542_cov_4.396903	lytic	low quality draft	3542	C124	Control	Not-determined
C124-NODE_49446_length_1981_cov_4.267394	lytic	low quality draft	1981	C124	Control	Not-determined
C124-NODE_3084_length_22200_cov_5.281057	lytic	low quality draft	22200	C124	Control	Medium-quality	Caudovirales	Siphoviridae	Staphylococcus virus EW
C124-NODE_9567_length_9044_cov_8.210146	lytic	low quality draft	9044	C124	Control	Low-quality
C124-NODE_38515_length_2504_cov_3.063291	lytic	low quality draft	2504	C124	Control	Low-quality
C124-NODE_20281_length_4599_cov_166.239657	lytic	low quality draft	4599	C124	Control	Not-determined
C124-NODE_16134_length_5646_cov_49.861921	lysogenic	low quality draft	5646	C124	Control	Not-determined
C124-NODE_20328_length_4590_cov_4.321720	lytic	low quality draft	4590	C124	Control	Low-quality	Caudovirales	Siphoviridae	Enterobacteria virus BP4795
C124-NODE_51093_length_1920_cov_3.348525	lytic	low quality draft	1920	C124	Control	Low-quality
C124-NODE_10845_length_8121_cov_8.497025	lytic	low quality draft	8121	C124	Control	Low-quality	Caudovirales	Myoviridae	Streptomyces virus BRock
C124-NODE_52707_length_1866_cov_3.118167	lytic	low quality draft	1866	C124	Control	Low-quality
C124-NODE_35553_length_2697_cov_3.856170	lytic	low quality draft	2697	C124	Control	Low-quality	Caudovirales	Siphoviridae	Lactobacillus virus iA2
C124-NODE_66974_length_1487_cov_4.157821	lytic	low quality draft	1487	C124	Control	Low-quality
C124-NODE_1099_length_41649_cov_57.641463_fragment_1	lysogenic	low quality draft	13728	C124	Control	High-quality
C124-NODE_30622_length_3099_cov_5.517083	lytic	low quality draft	3099	C124	Control	Not-determined
C124-NODE_40312_length_2400_cov_9.075906	lysogenic	low quality draft	2400	C124	Control	Low-quality
C124-NODE_57662_length_1716_cov_13.251656	lysogenic	low quality draft	1716	C124	Control	Low-quality
C124-NODE_7503_length_11194_cov_6.568992	lytic	low quality draft	11194	C124	Control	Low-quality	Caudovirales	Myoviridae
C124-NODE_24292_length_3880_cov_3.480523	lytic	low quality draft	3880	C124	Control	Low-quality
C124-NODE_222_length_91675_cov_26.225464	lytic	low quality draft	91675	C124	Control	High-quality	Caudovirales	Podoviridae	uncultured crAssphage
C124-NODE_95732_length_1050_cov_2.274372	lytic	low quality draft	1050	C124	Control	Low-quality
C124-NODE_36933_length_2599_cov_3.568003	lytic	low quality draft	2599	C124	Control	Low-quality
C124-NODE_1491_length_34885_cov_15.061269	lytic	medium quality draft	34885	C124	Control	Medium-quality	Caudovirales	Myoviridae	Faecalibacterium virus Taranis
C124-NODE_58413_length_1694_cov_3.290421	lytic	low quality draft	1694	C124	Control	Low-quality	Caudovirales
C124-NODE_71240_length_1402_cov_2.181886	lytic	low quality draft	1402	C124	Control	Low-quality
C124-NODE_9931_length_8775_cov_6.308486	lytic	low quality draft	8775	C124	Control	Low-quality
C124-NODE_24078_length_3915_cov_3.435492	lytic	low quality draft	3915	C124	Control	Low-quality
C124-NODE_27351_length_3458_cov_10.042609	lytic	low quality draft	3458	C124	Control	Not-determined
C124-NODE_56421_length_1752_cov_1.718916	lytic	low quality draft	1752	C124	Control	Low-quality
C124-NODE_17105_length_5356_cov_9.153367	lytic	low quality draft	5356	C124	Control	Not-determined
C124-NODE_13906_length_6456_cov_10.082487	lytic	low quality draft	6456	C124	Control	Not-determined
C124-NODE_20141_length_4626_cov_11.409320	lysogenic	low quality draft	4626	C124	Control	Not-determined
C124-NODE_1814_length_31234_cov_6.674589	lytic	medium quality draft	31234	C124	Control	Medium-quality	Caudovirales	Myoviridae
C124-NODE_29227_length_3242_cov_83.154377	lytic	low quality draft	3242	C124	Control	Low-quality	Caudovirales	Siphoviridae	Streptococcus virus 7201
C124-NODE_20655_length_4517_cov_4.125056	lysogenic	low quality draft	4517	C124	Control	Low-quality
C124-NODE_41354_length_2347_cov_2.535340	lytic	low quality draft	2347	C124	Control	Low-quality
C124-NODE_52160_length_1884_cov_4.811372	lytic	low quality draft	1884	C124	Control	Low-quality	Caudovirales	Siphoviridae
C124-NODE_27682_length_3415_cov_3.680060	lytic	low quality draft	3415	C124	Control	Low-quality
C124-NODE_41380_length_2345_cov_10.356769	lytic	low quality draft	2345	C124	Control	Low-quality	Caudovirales	Siphoviridae	Lactobacillus prophage Lj928
C124-NODE_34375_length_2785_cov_6.426007	lytic	low quality draft	2785	C124	Control	Low-quality	Caudovirales	Siphoviridae	Faecalibacterium virus Oengus
C124-NODE_33351_length_2864_cov_2.804913	lytic	low quality draft	2864	C124	Control	Low-quality
C124-NODE_16416_length_5554_cov_90.170031	lytic	low quality draft	5554	C124	Control	Low-quality
C124-NODE_98992_length_1015_cov_1.545833	lytic	low quality draft	1015	C124	Control	Low-quality
C124-NODE_6741_length_12264_cov_5.885986_fragment_1	lysogenic	low quality draft	6788	C124	Control	Low-quality
C124-NODE_91202_length_1101_cov_2.331740	lytic	low quality draft	1101	C124	Control	Low-quality
C124-NODE_20342_length_4587_cov_3.447264	lytic	low quality draft	4587	C124	Control	Low-quality
C124-NODE_37646_length_2556_cov_5.418633	lytic	low quality draft	2556	C124	Control	Low-quality
C124-NODE_21085_length_4429_cov_4.828761	lytic	low quality draft	4429	C124	Control	Low-quality
C124-NODE_7266_length_11515_cov_209.628098	lytic	low quality draft	11515	C124	Control	Low-quality	Caudovirales	Siphoviridae	Streptomyces virus Scap1
C124-NODE_58460_length_1693_cov_2.818071	lytic	low quality draft	1693	C124	Control	Low-quality
C124-NODE_364_length_74088_cov_12.697743	lytic	medium quality draft	74088	C124	Control	Medium-quality	Caudovirales	Siphoviridae
C124-NODE_2740_length_23883_cov_11.634128	lytic	low quality draft	23883	C124	Control	Medium-quality	Caudovirales	Siphoviridae	Lactococcus phage Tuc2009
C124-NODE_8597_length_9982_cov_12.609550	lytic	low quality draft	9982	C124	Control	Low-quality
C124-NODE_20519_length_4548_cov_8.041175	lytic	low quality draft	4548	C124	Control	Not-determined
C124-NODE_50174_length_1954_cov_2.153239	lytic	low quality draft	1954	C124	Control	Low-quality
C124-NODE_1386_length_36290_cov_7.099765	lysogenic	low quality draft	36290	C124	Control	Medium-quality
C124-NODE_86606_length_1159_cov_1.990036	lytic	low quality draft	1159	C124	Control	Not-determined
C124-NODE_12063_length_7352_cov_8.749897	lytic	low quality draft	7352	C124	Control	Low-quality
C124-NODE_8935_length_9635_cov_107.447286	lytic	low quality draft	9635	C124	Control	Low-quality	Caudovirales	Siphoviridae	Faecalibacterium virus Oengus
C124-NODE_19611_length_4740_cov_4.467663	lytic	low quality draft	4740	C124	Control	Low-quality
C124-NODE_2757_length_23763_cov_7.183229	lytic	low quality draft	23763	C124	Control	Medium-quality
C124-NODE_51346_length_1912_cov_3.173398	lytic	low quality draft	1912	C124	Control	Low-quality
C124-NODE_14371_length_6275_cov_6.068971	lytic	low quality draft	6275	C124	Control	Low-quality
C124-NODE_29635_length_3202_cov_4.499523	lytic	low quality draft	3202	C124	Control	Low-quality
C124-NODE_5579_length_14230_cov_5.595062	lytic	low quality draft	14230	C124	Control	Low-quality
C124-NODE_95731_length_1050_cov_2.351759	lytic	low quality draft	1050	C124	Control	Low-quality
C124-NODE_401_length_70902_cov_18.262679	lysogenic	medium quality draft	70902	C124	Control	Complete	Caudovirales	Siphoviridae	Streptomyces virus Scap1
C124-NODE_51292_length_1913_cov_18.444564	lytic	low quality draft	1913	C124	Control	Low-quality
C124-NODE_56349_length_1753_cov_35.368669	lytic	low quality draft	1753	C124	Control	Not-determined
C124-NODE_1042_length_43271_cov_21.022237	lytic	medium quality draft	43271	C124	Control	Low-quality
C124-NODE_26394_length_3580_cov_3.788369	lytic	low quality draft	3580	C124	Control	Low-quality
C124-NODE_57567_length_1719_cov_2.330529	lytic	low quality draft	1719	C124	Control	Low-quality	Caudovirales	Siphoviridae	Lactococcus virus bIBBA3
C124-NODE_2545_length_25159_cov_72.473829	lytic	low quality draft	25159	C124	Control	Low-quality	Caudovirales	Myoviridae
C124-NODE_30830_length_3081_cov_5.377396	lytic	low quality draft	3081	C124	Control	Low-quality
C124-NODE_23131_length_4063_cov_229.487275	lytic	low quality draft	4063	C124	Control	Low-quality
C124-NODE_24388_length_3865_cov_84.378215	lytic	low quality draft	3865	C124	Control	Low-quality
C124-NODE_20079_length_4640_cov_4.160523	lytic	low quality draft	4640	C124	Control	Low-quality	Caudovirales	Siphoviridae	Eggerthella virus PMBT5
C124-NODE_31908_length_2982_cov_2.805261	lytic	low quality draft	2982	C124	Control	Low-quality	Caudovirales	Siphoviridae	Clostridium phage phiCTP1
C124-NODE_8973_length_9598_cov_4.308603	lytic	low quality draft	9598	C124	Control	Low-quality
C124-NODE_5048_length_15390_cov_4.467167_fragment_1	lysogenic	low quality draft	7443	C124	Control	Not-determined
C124-NODE_459_length_66505_cov_10.579865_fragment_1	lysogenic	medium quality draft	38368	C124	Control	Medium-quality	Caudovirales	Myoviridae	Clostridium phage phiCT453A
C124-NODE_316_length_78284_cov_25.827967_fragment_1	lysogenic	low quality draft	8311	C124	Control	Low-quality
C124-NODE_2439_length_25787_cov_36.064239_fragment_1	lysogenic	low quality draft	8628	C124	Control	Low-quality	Caudovirales	Myoviridae
C124-NODE_43485_length_2239_cov_4.733974	lytic	low quality draft	2239	C124	Control	Low-quality
C124-NODE_14919_length_6071_cov_9.876164	lytic	low quality draft	6071	C124	Control	Low-quality	Caudovirales	Siphoviridae	Faecalibacterium virus Oengus
C124-NODE_35990_length_2665_cov_4.043678	lytic	low quality draft	2665	C124	Control	Not-determined
C124-NODE_13284_length_6734_cov_147.602635	lytic	low quality draft	6734	C124	Control	Low-quality	Caudovirales	Myoviridae	Faecalibacterium virus Lagaffe
C124-NODE_66813_length_1490_cov_132.220209	lytic	low quality draft	1490	C124	Control	Low-quality
C124-NODE_18346_length_5040_cov_4.980943	lytic	low quality draft	5040	C124	Control	Not-determined
C124-NODE_52642_length_1868_cov_3.211252	lytic	low quality draft	1868	C124	Control	Not-determined
C124-NODE_67939_length_1468_cov_1.839349	lytic	low quality draft	1468	C124	Control	Low-quality
C124-NODE_33816_length_2827_cov_2.912338	lytic	low quality draft	2827	C124	Control	Not-determined
C124-NODE_19149_length_4847_cov_4.994366	lytic	low quality draft	4847	C124	Control	Low-quality	Caudovirales	Myoviridae	Faecalibacterium virus Lagaffe
C124-NODE_9315_length_9264_cov_40.434683	lytic	low quality draft	9264	C124	Control	Low-quality
C124-NODE_29076_length_3258_cov_4.467374	lytic	low quality draft	3258	C124	Control	Low-quality
C124-NODE_48803_length_2004_cov_36.621344	lytic	low quality draft	2004	C124	Control	Low-quality
C124-NODE_25258_length_3732_cov_93.486266	lytic	low quality draft	3732	C124	Control	Low-quality
C124-NODE_38024_length_2533_cov_5.786925	lytic	low quality draft	2533	C124	Control	Low-quality
C124-NODE_18462_length_5011_cov_4.578087	lytic	low quality draft	5011	C124	Control	Low-quality
C124-NODE_7403_length_11341_cov_6.327397	lytic	low quality draft	11341	C124	Control	Low-quality
C124-NODE_87539_length_1147_cov_2.136447	lytic	low quality draft	1147	C124	Control	Low-quality
C124-NODE_8068_length_10543_cov_5.397216	lytic	low quality draft	10543	C124	Control	Low-quality	Caudovirales	Autographiviridae	Pseudomonas virus PFP1
C124-NODE_30151_length_3147_cov_5.725097	lytic	low quality draft	3147	C124	Control	Not-determined
C124-NODE_28181_length_3357_cov_3.782253	lytic	low quality draft	3357	C124	Control	Low-quality	Caudovirales	Myoviridae	Faecalibacterium virus Toutatis
C124-NODE_18137_length_5090_cov_5.576167	lysogenic	low quality draft	5090	C124	Control	Low-quality
C124-NODE_39764_length_2432_cov_3.381153	lytic	low quality draft	2432	C124	Control	Low-quality
C124-NODE_52825_length_1862_cov_4.474267	lytic	low quality draft	1862	C124	Control	Low-quality
C124-NODE_62802_length_1580_cov_9.712787	lytic	low quality draft	1580	C124	Control	Low-quality
C124-NODE_18241_length_5064_cov_9.802356	lytic	low quality draft	5064	C124	Control	Low-quality	Caudovirales	Siphoviridae	Bacillus phage phi4B1
C124-NODE_58645_length_1688_cov_2.553582	lytic	low quality draft	1688	C124	Control	Low-quality
C124-NODE_23136_length_4063_cov_4.366018	lytic	low quality draft	4063	C124	Control	Low-quality
C124-NODE_17852_length_5162_cov_5.478167	lytic	low quality draft	5162	C124	Control	Low-quality
C124-NODE_1043_length_43258_cov_10.376270_fragment_1	lysogenic	high quality draft	38801	C124	Control	Medium-quality	Caudovirales	Myoviridae	Clostridioides virus CDMH1
C124-NODE_513_length_62635_cov_22.687856_fragment_1	lysogenic	high quality draft	36549	C124	Control	High-quality	Caudovirales	Siphoviridae	Lactococcus phage bIL285
C124-NODE_1797_length_31450_cov_40.514509_fragment_1	lysogenic	low quality draft	22360	C124	Control	Medium-quality	Caudovirales	Siphoviridae
C124-NODE_33040_length_2889_cov_70.738179	lytic	low quality draft	2889	C124	Control	Low-quality	Caudovirales	Myoviridae	Faecalibacterium virus Mushu
C124-NODE_14767_length_6126_cov_14.701202	lytic	low quality draft	6126	C124	Control	Low-quality
C124-NODE_16136_length_5646_cov_17.441424	lytic	low quality draft	5646	C124	Control	Not-determined
C124-NODE_28606_length_3309_cov_2.266749	lytic	low quality draft	3309	C124	Control	Low-quality	Caudovirales	Siphoviridae
C124-NODE_13114_length_6807_cov_13.753703	lytic	low quality draft	6807	C124	Control	Low-quality
C124-NODE_7676_length_11012_cov_7.267500	lytic	low quality draft	11012	C124	Control	Low-quality
C124-NODE_15130_length_5990_cov_5.352485	lytic	low quality draft	5990	C124	Control	Low-quality
C124-NODE_21591_length_4336_cov_3.392899	lytic	low quality draft	4336	C124	Control	Low-quality	Caudovirales	Siphoviridae	Clostridium phage vB_CpeS-CP51
C124-NODE_42300_length_2296_cov_2.767961	lytic	low quality draft	2296	C124	Control	Low-quality
C124-NODE_948_length_45612_cov_22.751915	lytic	medium quality draft	45612	C124	Control	High-quality	Caudovirales	Myoviridae	Deep-sea thermophilic phage D6E
C124-NODE_6185_length_13088_cov_5.883833	lytic	low quality draft	13088	C124	Control	Low-quality	Lactobacillales	Lactobacillaceae	Oenococcus oeni
C124-NODE_2694_length_24109_cov_4.816288	lytic	low quality draft	24109	C124	Control	Medium-quality
C124-NODE_5394_length_14614_cov_4.283055	lytic	low quality draft	14614	C124	Control	Low-quality
C124-NODE_18359_length_5037_cov_2.653352	lytic	low quality draft	5037	C124	Control	Low-quality
C124-NODE_15566_length_5831_cov_3.394564	lytic	low quality draft	5831	C124	Control	Low-quality
C124-NODE_77356_length_1294_cov_2.138822	lytic	low quality draft	1294	C124	Control	Low-quality
C124-NODE_27599_length_3425_cov_3.525519	lytic	low quality draft	3425	C124	Control	Low-quality
C124-NODE_23773_length_3962_cov_3.827489	lytic	low quality draft	3962	C124	Control	Low-quality
C124-NODE_23335_length_4031_cov_3.838531	lytic	low quality draft	4031	C124	Control	Low-quality
C124-NODE_31113_length_3054_cov_2.529510	lytic	low quality draft	3054	C124	Control	Low-quality
C124-NODE_1504_length_34721_cov_5.670484	lytic	low quality draft	34721	C124	Control	Medium-quality	Caudovirales	Myoviridae
C124-NODE_31644_length_3005_cov_3.809492	lytic	low quality draft	3005	C124	Control	Low-quality
C124-NODE_37452_length_2568_cov_4.624353	lytic	low quality draft	2568	C124	Control	Low-quality
C124-NODE_1164_length_40319_cov_18.089261	lytic	low quality draft	40319	C124	Control	Medium-quality	Caudovirales	Myoviridae	Faecalibacterium virus Taranis
C124-NODE_29725_length_3193_cov_4.123964	lytic	low quality draft	3193	C124	Control	Low-quality
C124-NODE_185_length_99002_cov_67.961333	lytic	low quality draft	99002	C124	Control	High-quality	Caudovirales	Podoviridae	crAssphage cr124_1
C124-NODE_35502_length_2701_cov_2.362434	lytic	low quality draft	2701	C124	Control	Low-quality
C124-NODE_3482_length_20354_cov_47.491945_fragment_1	lysogenic	low quality draft	15568	C124	Control	Low-quality
C124-NODE_25651_length_3682_cov_3.273780	lytic	low quality draft	3682	C124	Control	Low-quality	Caudovirales	Siphoviridae
C124-NODE_44730_length_2181_cov_5.001411	lysogenic	low quality draft	2181	C124	Control	Low-quality
C124-NODE_47236_length_2069_cov_114.180238	lytic	low quality draft	2069	C124	Control	Low-quality
C124-NODE_33919_length_2818_cov_22.779949	lytic	low quality draft	2818	C124	Control	Low-quality
C124-NODE_29109_length_3254_cov_4.026883	lytic	low quality draft	3254	C124	Control	Not-determined
C124-NODE_52510_length_1873_cov_1.959296	lytic	low quality draft	1873	C124	Control	Low-quality
C124-NODE_10561_length_8324_cov_8.368364	lysogenic	low quality draft	8324	C124	Control	Low-quality
C124-NODE_22753_length_4128_cov_28.343973	lytic	low quality draft	4128	C124	Control	Low-quality	Caudovirales	Myoviridae	Faecalibacterium virus Brigit
C124-NODE_17001_length_5385_cov_3.502627	lytic	low quality draft	5385	C124	Control	Low-quality
C124-NODE_56341_length_1754_cov_2.256622	lytic	low quality draft	1754	C124	Control	Low-quality
C124-NODE_5360_length_14681_cov_3.787502	lytic	low quality draft	14681	C124	Control	Low-quality
C124-NODE_23594_length_3990_cov_4.661753	lysogenic	low quality draft	3990	C124	Control	Low-quality
C124-NODE_15653_length_5801_cov_27.229551	lytic	low quality draft	5801	C124	Control	Not-determined	Caudovirales	Myoviridae	Vibrio phage ValB1MD-2
C124-NODE_18243_length_5064_cov_4.651827	lytic	low quality draft	5064	C124	Control	Low-quality
C124-NODE_1348_length_36777_cov_16.064920	lytic	low quality draft	36777	C124	Control	High-quality	Caudovirales	Siphoviridae	Faecalibacterium virus Lugh
C124-NODE_35942_length_2668_cov_3.643705	lytic	low quality draft	2668	C124	Control	Low-quality
C124-NODE_31002_length_3065_cov_5.329900	lytic	low quality draft	3065	C124	Control	Low-quality
C124-NODE_15785_length_5759_cov_2.898668	lytic	low quality draft	5759	C124	Control	Not-determined
C124-NODE_23133_length_4063_cov_8.500998	lytic	low quality draft	4063	C124	Control	Low-quality
C124-NODE_23832_length_3952_cov_6.925584	lytic	low quality draft	3952	C124	Control	Low-quality	Caudovirales	Myoviridae	Erwinia virus SNUABM01
C124-NODE_8913_length_9654_cov_22.567976	lytic	low quality draft	9654	C124	Control	Low-quality
C124-NODE_35130_length_2729_cov_2.124533	lytic	low quality draft	2729	C124	Control	Low-quality
C124-NODE_23725_length_3970_cov_2.728480	lytic	low quality draft	3970	C124	Control	Low-quality
C124-NODE_17423_length_5270_cov_3.778715	lysogenic	low quality draft	5270	C124	Control	Not-determined
C124-NODE_11691_length_7592_cov_10.170360	lytic	low quality draft	7592	C124	Control	Low-quality
C124-NODE_13729_length_6531_cov_5.635423	lytic	low quality draft	6531	C124	Control	Low-quality
C124-NODE_348_length_75300_cov_31.169154_fragment_1	lysogenic	low quality draft	41315	C124	Control	Medium-quality	Caudovirales	Siphoviridae	Eggerthella virus PMBT5
C124-NODE_13606_length_6588_cov_3.833155	lytic	low quality draft	6588	C124	Control	Low-quality
C124-NODE_4006_length_18437_cov_5.779676	lytic	low quality draft	18437	C124	Control	Low-quality	Caudovirales	Siphoviridae
C124-NODE_34847_length_2750_cov_6.948423	lytic	low quality draft	2750	C124	Control	Not-determined
C124-NODE_23591_length_3990_cov_46.109784	lytic	low quality draft	3990	C124	Control	Low-quality	Caudovirales	Myoviridae	Faecalibacterium virus Epona
C124-NODE_15484_length_5857_cov_5.574629	lytic	low quality draft	5857	C124	Control	Low-quality
C124-NODE_26703_length_3542_cov_107.345856	lysogenic	low quality draft	3542	C124	Control	Low-quality
C124-NODE_7258_length_11533_cov_11.029099	lysogenic	low quality draft	11533	C124	Control	Low-quality	Caudovirales	Myoviridae	Burkholderia virus phiE202
C124-NODE_4578_length_16612_cov_33.878541	lytic	low quality draft	16612	C124	Control	Low-quality
C124-NODE_48675_length_2010_cov_2.824041	lytic	low quality draft	2010	C124	Control	Low-quality
C124-NODE_60165_length_1648_cov_2.775267	lytic	low quality draft	1648	C124	Control	Low-quality	Caudovirales	Siphoviridae	Faecalibacterium virus Oengus
C124-NODE_20095_length_4636_cov_10.487666	lytic	low quality draft	4636	C124	Control	Low-quality	Caudovirales	Podoviridae	Sinorhizobium phage PBC5
C124-NODE_51035_length_1923_cov_2.269807	lytic	low quality draft	1923	C124	Control	Low-quality
C124-NODE_17585_length_5228_cov_3.038469	lytic	low quality draft	5228	C124	Control	Low-quality
C124-NODE_3765_length_19225_cov_5.371622	lytic	low quality draft	19225	C124	Control	Medium-quality
C124-NODE_38313_length_2517_cov_3.886677	lytic	low quality draft	2517	C124	Control	Low-quality
C124-NODE_36401_length_2636_cov_3.481984	lytic	low quality draft	2636	C124	Control	Low-quality	Caudovirales	Siphoviridae	Lactococcus virus 37203
C124-NODE_6324_length_12861_cov_7.526472	lytic	low quality draft	12861	C124	Control	Low-quality
C124-NODE_53823_length_1829_cov_4.330891	lytic	low quality draft	1829	C124	Control	Low-quality
C124-NODE_43196_length_2254_cov_5.549795	lytic	low quality draft	2254	C124	Control	Not-determined
C124-NODE_10678_length_8239_cov_21.411290	lytic	low quality draft	8239	C124	Control	Low-quality
C124-NODE_4725_length_16257_cov_11.154672	lytic	low quality draft	16257	C124	Control	Low-quality
C124-NODE_113_length_127775_cov_44.856867_fragment_2	lysogenic	high quality draft	79994	C124	Control	High-quality	Caudovirales	Myoviridae	Prochlorococcus phage P-TIM68
C124-NODE_16965_length_5395_cov_3.511798	lytic	low quality draft	5395	C124	Control	Low-quality
C124-NODE_10132_length_8606_cov_16.137645	lytic	low quality draft	8606	C124	Control	Not-determined
C124-NODE_26538_length_3561_cov_3.242727	lytic	low quality draft	3561	C124	Control	Low-quality
C124-NODE_9450_length_9138_cov_7.166355	lytic	low quality draft	9138	C124	Control	Low-quality
C124-NODE_27100_length_3490_cov_5.205822	lytic	low quality draft	3490	C124	Control	Not-determined
C124-NODE_8315_length_10274_cov_81.147960	lytic	low quality draft	10274	C124	Control	Low-quality
C124-NODE_6957_length_11931_cov_99.401061	lytic	low quality draft	11931	C124	Control	Low-quality			Aeropyrum pernix spindle-shaped virus 1
C124-NODE_22801_length_4119_cov_3.153789	lytic	low quality draft	4119	C124	Control	Low-quality
C124-NODE_35761_length_2681_cov_11.972582	lytic	low quality draft	2681	C124	Control	Low-quality	Caudovirales	Myoviridae	Faecalibacterium virus Taranis
C124-NODE_856_length_47846_cov_30.957712	lytic	high quality draft	47846	C124	Control	High-quality
C124-NODE_25296_length_3727_cov_6.148693	lytic	low quality draft	3727	C124	Control	Low-quality
C124-NODE_30691_length_3093_cov_3.505596	lytic	low quality draft	3093	C124	Control	Low-quality	Caudovirales	Siphoviridae	Faecalibacterium virus Oengus
C124-NODE_63297_length_1568_cov_2.900859	lytic	low quality draft	1568	C124	Control	Low-quality
C124-NODE_17682_length_5205_cov_4.540388	lysogenic	low quality draft	5205	C124	Control	Low-quality
C124-NODE_41969_length_2313_cov_5.694420	lytic	low quality draft	2313	C124	Control	Not-determined
C124-NODE_37532_length_2563_cov_3.883174	lytic	low quality draft	2563	C124	Control	Low-quality
C124-NODE_27590_length_3426_cov_39.964699	lytic	low quality draft	3426	C124	Control	Low-quality
C124-NODE_21377_length_4375_cov_15.792824	lytic	low quality draft	4375	C124	Control	Low-quality
C124-NODE_16121_length_5650_cov_3.027703	lysogenic	low quality draft	5650	C124	Control	Low-quality
C124-NODE_15748_length_5769_cov_2.803290	lytic	low quality draft	5769	C124	Control	Low-quality
C124-NODE_24855_length_3791_cov_19.725107	lytic	low quality draft	3791	C124	Control	Low-quality	Caudovirales	Siphoviridae	Enterococcus phage phiFL4A
C124-NODE_887_length_47142_cov_26.890904	lytic	high quality draft	47142	C124	Control	High-quality	Caudovirales	Herelleviridae
C124-NODE_10133_length_8606_cov_3.321951	lytic	low quality draft	8606	C124	Control	Low-quality
C124-NODE_20223_length_4609_cov_31.808300	lytic	low quality draft	4609	C124	Control	Low-quality
C124-NODE_10939_length_8051_cov_21.491121	lysogenic	low quality draft	8051	C124	Control	Low-quality
C124-NODE_1114_length_41171_cov_23.243263_fragment_1	lysogenic	low quality draft	8522	C124	Control	Not-determined
C124-NODE_4548_length_16717_cov_6.037631_fragment_1	lysogenic	low quality draft	8974	C124	Control	Low-quality	Caudovirales	Siphoviridae	Faecalibacterium virus Lugh
C124-NODE_25922_length_3645_cov_6.482173	lytic	low quality draft	3645	C124	Control	Low-quality	Caudovirales	Myoviridae	Faecalibacterium virus Taranis
C124-NODE_6468_length_12641_cov_16.701732	lytic	low quality draft	12641	C124	Control	Low-quality	Caudovirales	Myoviridae	Faecalibacterium virus Brigit
C124-NODE_5099_length_15265_cov_5.579619	lytic	low quality draft	15265	C124	Control	Low-quality
C124-NODE_351_length_75194_cov_8.367160	lytic	low quality draft	75194	C124	Control	Medium-quality	Caudovirales	Siphoviridae	Fusobacterium virus FNU1
C124-NODE_41870_length_2319_cov_10.897527	lytic	low quality draft	2319	C124	Control	Low-quality
C124-NODE_27077_length_3493_cov_3.750436	lysogenic	low quality draft	3493	C124	Control	Not-determined
C124-NODE_58108_length_1704_cov_2.642207	lytic	low quality draft	1704	C124	Control	Low-quality
C124-NODE_43904_length_2220_cov_2.802771	lytic	low quality draft	2220	C124	Control	Low-quality
C124-NODE_3381_length_20788_cov_11.171948	lytic	low quality draft	20788	C124	Control	Low-quality
C124-NODE_4574_length_16638_cov_4.142435	lytic	low quality draft	16638	C124	Control	Low-quality
C124-NODE_35388_length_2709_cov_4.284476	lytic	low quality draft	2709	C124	Control	Low-quality
C124-NODE_5084_length_15308_cov_12.268210	lytic	low quality draft	15308	C124	Control	Medium-quality
C124-NODE_17909_length_5148_cov_4.849990	lytic	low quality draft	5148	C124	Control	Low-quality
C124-NODE_20149_length_4625_cov_2.985777	lytic	low quality draft	4625	C124	Control	Low-quality
C124-NODE_7049_length_11808_cov_12.666043	lytic	medium quality draft	11808	C124	Control	Low-quality
C124-NODE_9670_length_8979_cov_8.478037	lytic	low quality draft	8979	C124	Control	Low-quality	Caudovirales	Siphoviridae	Thermoanaerobacterium phage THSA-485A
C124-NODE_21188_length_4410_cov_57.600918	lytic	low quality draft	4410	C124	Control	Low-quality
C124-NODE_13324_length_6713_cov_3.252929	lytic	low quality draft	6713	C124	Control	Low-quality	Caudovirales	Siphoviridae
C124-NODE_30485_length_3111_cov_2.965314	lytic	low quality draft	3111	C124	Control	Low-quality
C124-NODE_3317_length_21051_cov_7.286388	lytic	low quality draft	21051	C124	Control	Medium-quality	Caudovirales
C124-NODE_11735_length_7559_cov_18.216018	lytic	low quality draft	7559	C124	Control	Low-quality	Caudovirales	Myoviridae	Faecalibacterium virus Taranis
C124-NODE_1294_length_37605_cov_11.511505	lysogenic	high quality draft	37605	C124	Control	Medium-quality	Caudovirales	Myoviridae	Clostridioides virus phiCDHM19
C124-NODE_29239_length_3241_cov_14.830508	lytic	low quality draft	3241	C124	Control	Low-quality
C124-NODE_1362_length_36651_cov_16.510165	lytic	medium quality draft	36651	C124	Control	Medium-quality
C124-NODE_40418_length_2395_cov_3.402564	lytic	low quality draft	2395	C124	Control	Low-quality
C124-NODE_27844_length_3396_cov_38.997905	lytic	low quality draft	3396	C124	Control	Low-quality
C124-NODE_67874_length_1469_cov_3.578501	lytic	low quality draft	1469	C124	Control	Low-quality
C124-NODE_638_length_55266_cov_9.877506_fragment_1	lysogenic	low quality draft	25617	C124	Control	Medium-quality	Caudovirales	Siphoviridae
C124-NODE_1157_length_40449_cov_33.556667_fragment_1	lysogenic	low quality draft	8565	C124	Control	Not-determined
C124-NODE_133_length_114860_cov_10.846618_fragment_1	lysogenic	medium quality draft	40912	C124	Control	High-quality	Caudovirales	Siphoviridae	Mycobacterium virus Gaia
C124-NODE_48532_length_2015_cov_6.818367	lytic	low quality draft	2015	C124	Control	Low-quality	Caudovirales	Myoviridae	Faecalibacterium virus Lagaffe
C124-NODE_5565_length_14255_cov_9.557606	lytic	low quality draft	14255	C124	Control	Not-determined
C124-NODE_44591_length_2188_cov_3.203469	lytic	low quality draft	2188	C124	Control	Low-quality
C124-NODE_51971_length_1891_cov_3.450980	lytic	low quality draft	1891	C124	Control	Low-quality	Caudovirales	Siphoviridae	Faecalibacterium virus Lugh
C124-NODE_48912_length_2001_cov_1.730730	lytic	low quality draft	2001	C124	Control	Not-determined
C124-NODE_11122_length_7946_cov_8.845647	lytic	low quality draft	7946	C124	Control	Low-quality
C124-NODE_1488_length_34912_cov_6.598330	lytic	low quality draft	34912	C124	Control	Medium-quality	Caudovirales
C124-NODE_16461_length_5541_cov_41.401932	lytic	low quality draft	5541	C124	Control	Not-determined
C124-NODE_20318_length_4592_cov_6.919550	lytic	low quality draft	4592	C124	Control	Low-quality
C124-NODE_7631_length_11046_cov_3.736512	lytic	low quality draft	11046	C124	Control	Low-quality
C124-NODE_47730_length_2048_cov_2.427998	lytic	low quality draft	2048	C124	Control	Low-quality
C124-NODE_25850_length_3657_cov_2.714881	lytic	low quality draft	3657	C124	Control	Low-quality	Caudovirales	Siphoviridae
C124-NODE_13178_length_6779_cov_3.901844	lytic	low quality draft	6779	C124	Control	Low-quality
C124-NODE_22429_length_4183_cov_3.042878	lytic	low quality draft	4183	C124	Control	Low-quality
C124-NODE_53007_length_1856_cov_4.965019	lytic	low quality draft	1856	C124	Control	Low-quality	Caudovirales	Siphoviridae	Faecalibacterium virus Lugh
C124-NODE_28761_length_3292_cov_34.085882	lytic	low quality draft	3292	C124	Control	Not-determined
C124-NODE_10847_length_8118_cov_4.602753	lytic	low quality draft	8118	C124	Control	Low-quality	Caudovirales	Myoviridae
C124-NODE_6783_length_12209_cov_4.212111	lytic	low quality draft	12209	C124	Control	Low-quality	Caudovirales	Myoviridae	Faecalibacterium virus Epona
C124-NODE_34047_length_2809_cov_2.540668	lytic	low quality draft	2809	C124	Control	Low-quality	Caudovirales	Myoviridae	Vibrio phage martha 12B12
C124-NODE_16162_length_5639_cov_10.615509	lytic	low quality draft	5639	C124	Control	Low-quality
C124-NODE_60326_length_1644_cov_2.238515	lytic	low quality draft	1644	C124	Control	Not-determined
C124-NODE_22424_length_4184_cov_2.582708	lytic	low quality draft	4184	C124	Control	Not-determined
C124-NODE_23501_length_4002_cov_10.750190	lytic	low quality draft	4002	C124	Control	Low-quality
C124-NODE_18030_length_5117_cov_28.122086	lytic	low quality draft	5117	C124	Control	Not-determined
C124-NODE_76542_length_1307_cov_2.388179	lytic	low quality draft	1307	C124	Control	Low-quality
C124-NODE_41920_length_2316_cov_4.062362	lytic	low quality draft	2316	C124	Control	Low-quality
C124-NODE_8630_length_9943_cov_10.080198	lytic	low quality draft	9943	C124	Control	Low-quality	Caudovirales	Myoviridae	Clostridium phage phiCT453A
C124-NODE_272_length_83702_cov_29.129329_fragment_1	lysogenic	low quality draft	8910	C124	Control	Low-quality
C124-NODE_2845_length_23348_cov_4.677671_fragment_1	lysogenic	low quality draft	6366	C124	Control	Low-quality
C124-NODE_451_length_67186_cov_29.288972_fragment_1	lysogenic	medium quality draft	57335	C124	Control	High-quality	Caudovirales	Myoviridae	Faecalibacterium virus Toutatis
C124-NODE_897_length_46882_cov_23.520640_fragment_1	lysogenic	low quality draft	42189	C124	Control	Not-determined	Caudovirales	Herelleviridae	Bacillus virus Deepblue
C124-NODE_33_length_194757_cov_10.631771_fragment_2	lysogenic	low quality draft	4255	C124	Control	Not-determined	Caudovirales	Siphoviridae	Bacillus virus phi4J1
C124-NODE_24439_length_3859_cov_3.930599	lysogenic	low quality draft	3859	C124	Control	Low-quality
C124-NODE_15347_length_5903_cov_12.588064	lytic	low quality draft	5903	C124	Control	Low-quality
C124-NODE_24190_length_3895_cov_11.478385	lytic	low quality draft	3895	C124	Control	Low-quality	Caudovirales	Siphoviridae	Faecalibacterium virus Lugh
C124-NODE_27728_length_3410_cov_3.296870	lytic	low quality draft	3410	C124	Control	Low-quality
C124-NODE_1990_length_29644_cov_23.474636	lytic	low quality draft	29644	C124	Control	Low-quality
C124-NODE_17877_length_5154_cov_4.038243	lytic	low quality draft	5154	C124	Control	Low-quality	Caudovirales	Siphoviridae
C124-NODE_40401_length_2396_cov_2.929517	lytic	low quality draft	2396	C124	Control	Low-quality
C124-NODE_99973_length_1005_cov_1.949474	lytic	low quality draft	1005	C124	Control	Low-quality
C124-NODE_72311_length_1381_cov_3.219457	lytic	low quality draft	1381	C124	Control	Low-quality
C124-NODE_30555_length_3105_cov_3.027213	lytic	low quality draft	3105	C124	Control	Low-quality
C124-NODE_30936_length_3071_cov_3.026525	lytic	low quality draft	3071	C124	Control	Low-quality
C124-NODE_22149_length_4235_cov_3.723445	lytic	low quality draft	4235	C124	Control	Low-quality
C124-NODE_36649_length_2619_cov_3.556552	lytic	low quality draft	2619	C124	Control	Low-quality
C124-NODE_38345_length_2515_cov_2.682520	lytic	low quality draft	2515	C124	Control	Not-determined
C124-NODE_17123_length_5351_cov_66.672017	lytic	low quality draft	5351	C124	Control	Low-quality
C124-NODE_13001_length_6853_cov_6.255369	lytic	low quality draft	6853	C124	Control	Low-quality
C124-NODE_75238_length_1329_cov_1.971743	lytic	low quality draft	1329	C124	Control	Low-quality
C124-NODE_16716_length_5468_cov_39.198596	lytic	low quality draft	5468	C124	Control	Low-quality	Caudovirales	Myoviridae	Faecalibacterium virus Brigit
C124-NODE_9865_length_8828_cov_4.435085	lysogenic	low quality draft	8828	C124	Control	Low-quality
C124-NODE_20990_length_4448_cov_3.255179	lytic	low quality draft	4448	C124	Control	Low-quality
C124-NODE_4247_length_17582_cov_5.550408_fragment_1	lysogenic	low quality draft	9321	C124	Control	Low-quality
C124-NODE_578_length_58754_cov_7.518748_fragment_1	lysogenic	high quality draft	46808	C124	Control	High-quality	Caudovirales	Siphoviridae	Staphylococcus phage StB20
C124-NODE_35374_length_2710_cov_3.971751	lytic	low quality draft	2710	C124	Control	Low-quality
C124-NODE_1756_length_31810_cov_8.081373	lytic	high quality draft	31810	C124	Control	Medium-quality	Caudovirales	Myoviridae
C124-NODE_7406_length_11335_cov_11.821986	lytic	low quality draft	11335	C124	Control	Low-quality
C124-NODE_15591_length_5824_cov_27.018721	lysogenic	low quality draft	5824	C124	Control	Not-determined
C124-NODE_5656_length_14076_cov_36.646174	lysogenic	medium quality draft	14076	C124	Control	Low-quality	Chitovirales	Poxviridae	Bovine papular stomatitis virus
C124-NODE_41590_length_2334_cov_3.862220	lytic	low quality draft	2334	C124	Control	Low-quality
C124-NODE_7267_length_11513_cov_12.430965	lysogenic	low quality draft	11513	C124	Control	Low-quality
C124-NODE_80524_length_1244_cov_4.032801	lytic	low quality draft	1244	C124	Control	Low-quality	Caudovirales	Siphoviridae
C124-NODE_20406_length_4572_cov_4.446314	lytic	low quality draft	4572	C124	Control	Not-determined
C124-NODE_19470_length_4771_cov_9.259966	lytic	low quality draft	4771	C124	Control	Low-quality
C124-NODE_32883_length_2900_cov_46.127241	lytic	low quality draft	2900	C124	Control	Not-determined	Caudovirales	Siphoviridae	Mycobacterium virus Thibault
C124-NODE_25535_length_3696_cov_8.475693	lytic	low quality draft	3696	C124	Control	Low-quality
C124-NODE_33868_length_2823_cov_2.440390	lytic	low quality draft	2823	C124	Control	Low-quality
C124-NODE_6051_length_13291_cov_4.491992	lytic	low quality draft	13291	C124	Control	Low-quality	Caudovirales	Siphoviridae	Eggerthella virus PMBT5
C124-NODE_67259_length_1482_cov_3.700771	lytic	low quality draft	1482	C124	Control	Low-quality
C124-NODE_14467_length_6234_cov_4.839294	lysogenic	low quality draft	6234	C124	Control	Not-determined
C124-NODE_12944_length_6880_cov_4.897436	lytic	low quality draft	6880	C124	Control	Low-quality
C124-NODE_7349_length_11406_cov_4.854286	lytic	low quality draft	11406	C124	Control	Not-determined
C124-NODE_6119_length_13185_cov_10.522848	lytic	medium quality draft	13185	C124	Control	Medium-quality
C124-NODE_89382_length_1123_cov_2.119850	lytic	low quality draft	1123	C124	Control	Low-quality
C124-NODE_51987_length_1890_cov_25.301362	lytic	low quality draft	1890	C124	Control	Low-quality	Caudovirales	Siphoviridae
C124-NODE_19802_length_4697_cov_11.067643	lytic	low quality draft	4697	C124	Control	Low-quality	Caudovirales	Herelleviridae
C124-NODE_26059_length_3627_cov_12.345465	lytic	low quality draft	3627	C124	Control	Low-quality
C124-NODE_652_length_54877_cov_21.662745_fragment_1	lysogenic	low quality draft	6994	C124	Control	Low-quality
C124-NODE_878_length_47292_cov_9.108749_fragment_1	lysogenic	high quality draft	31610	C124	Control	Medium-quality	Caudovirales	Myoviridae	Burkholderia virus BcepMu
C124-NODE_2021_length_29367_cov_30.289233_fragment_1	lysogenic	low quality draft	9088	C124	Control	Low-quality
C124-NODE_56850_length_1739_cov_2.855701	lytic	low quality draft	1739	C124	Control	Low-quality
C124-NODE_43013_length_2263_cov_1.977808	lytic	low quality draft	2263	C124	Control	Low-quality	Caudovirales	Siphoviridae
C124-NODE_24581_length_3837_cov_13.113432	lytic	low quality draft	3837	C124	Control	Low-quality	Caudovirales	Myoviridae	Faecalibacterium virus Toutatis
C124-NODE_10521_length_8353_cov_67.036997	lytic	low quality draft	8353	C124	Control	Low-quality	Caudovirales	Siphoviridae
C124-NODE_44237_length_2204_cov_3.507213	lytic	low quality draft	2204	C124	Control	Low-quality
C124-NODE_19388_length_4786_cov_5.101458	lytic	low quality draft	4786	C124	Control	Not-determined
C124-NODE_25777_length_3666_cov_3.520354	lytic	low quality draft	3666	C124	Control	Not-determined
C124-NODE_20590_length_4532_cov_11.374358	lysogenic	low quality draft	4532	C124	Control	Not-determined
C124-NODE_53200_length_1849_cov_9.156076	lytic	low quality draft	1849	C124	Control	Not-determined
C124-NODE_12661_length_7010_cov_32.749245	lytic	low quality draft	7010	C124	Control	Not-determined
C124-NODE_13048_length_6837_cov_8.944707	lytic	low quality draft	6837	C124	Control	Low-quality
C124-NODE_24955_length_3775_cov_3.366935	lysogenic	low quality draft	3775	C124	Control	Low-quality
C124-NODE_38256_length_2520_cov_3.067748	lytic	low quality draft	2520	C124	Control	Not-determined
C124-NODE_48281_length_2025_cov_2.367005	lytic	low quality draft	2025	C124	Control	Low-quality
C124-NODE_12583_length_7058_cov_4.786234	lytic	low quality draft	7058	C124	Control	Low-quality
C124-NODE_22670_length_4141_cov_34.338718	lytic	low quality draft	4141	C124	Control	Low-quality
C124-NODE_30257_length_3136_cov_4.668614	lytic	low quality draft	3136	C124	Control	Low-quality	Caudovirales	Siphoviridae	Mycobacterium virus Trixie
C124-NODE_18268_length_5057_cov_2.890044	lytic	low quality draft	5057	C124	Control	Low-quality
C124-NODE_38033_length_2533_cov_2.804681	lytic	low quality draft	2533	C124	Control	Low-quality
C124-NODE_4089_length_18175_cov_18.852870	lytic	low quality draft	18175	C124	Control	Low-quality	Caudovirales	Siphoviridae
C124-NODE_9118_length_9441_cov_47.493394	lytic	low quality draft	9441	C124	Control	Low-quality	Caudovirales	Myoviridae	Faecalibacterium virus Brigit
C124-NODE_4388_length_17159_cov_5.751871	lytic	low quality draft	17159	C124	Control	Low-quality	Caudovirales	Myoviridae
C124-NODE_43252_length_2251_cov_4.409836	lytic	low quality draft	2251	C124	Control	Not-determined
C124-NODE_15437_length_5871_cov_42.864856	lytic	low quality draft	5871	C124	Control	Low-quality	Caudovirales	Myoviridae	Faecalibacterium virus Brigit
C124-NODE_52571_length_1870_cov_5.103030	lytic	low quality draft	1870	C124	Control	Not-determined
C124-NODE_41676_length_2329_cov_4.574318	lytic	low quality draft	2329	C124	Control	Not-determined
C124-NODE_63919_length_1553_cov_1.809079	lytic	low quality draft	1553	C124	Control	Low-quality	Caudovirales	Siphoviridae	Streptococcus phage SMP
C124-NODE_46398_length_2107_cov_1.816277	lytic	low quality draft	2107	C124	Control	Low-quality
C124-NODE_7705_length_10974_cov_9.615716	lytic	low quality draft	10974	C124	Control	Low-quality
C124-NODE_80202_length_1249_cov_4.003350	lytic	low quality draft	1249	C124	Control	Low-quality	Caudovirales	Siphoviridae	Lactococcus virus P1048
C124-NODE_15271_length_5936_cov_4.526611	lytic	low quality draft	5936	C124	Control	Not-determined
C124-NODE_14018_length_6408_cov_5.638753	lytic	low quality draft	6408	C124	Control	Low-quality
C124-NODE_42526_length_2284_cov_11.386272	lytic	low quality draft	2284	C124	Control	Low-quality
C124-NODE_2482_length_25490_cov_19.695144	lytic	low quality draft	25490	C124	Control	Low-quality	Caudovirales
C124-NODE_15091_length_6005_cov_5.718992	lysogenic	low quality draft	6005	C124	Control	Not-determined
C124-NODE_4921_length_15688_cov_16.799591_fragment_1	lysogenic	low quality draft	6812	C124	Control	Low-quality	Caudovirales	Myoviridae	Faecalibacterium virus Epona
C124-NODE_801_length_49695_cov_175.860093_fragment_1	lysogenic	low quality draft	32166	C124	Control	Low-quality	Caudovirales	Podoviridae	crAssphage cr3_1
C124-NODE_35_length_192920_cov_23.929951_fragment_1	lysogenic	high quality draft	148879	C124	Control	High-quality	Caudovirales	Siphoviridae	Clostridium phage phiCT19406C
C124-NODE_49725_length_1970_cov_2.861097	lytic	low quality draft	1970	C124	Control	Low-quality
C124-NODE_25844_length_3657_cov_4.222376	lytic	low quality draft	3657	C124	Control	Low-quality
C124-NODE_30058_length_3157_cov_44.870729	lytic	low quality draft	3157	C124	Control	Not-determined
C124-NODE_7752_length_10939_cov_17.819000	lytic	low quality draft	10939	C124	Control	Low-quality
C124-NODE_2907_length_23098_cov_17.623270	lytic	low quality draft	23098	C124	Control	Low-quality	Caudovirales	Myoviridae	Faecalibacterium virus Lagaffe
C124-NODE_66115_length_1505_cov_3.315172	lytic	low quality draft	1505	C124	Control	Low-quality	Caudovirales	Siphoviridae	Streptomyces virus Scap1
C124-NODE_24610_length_3832_cov_3.928250	lytic	low quality draft	3832	C124	Control	Low-quality
C124-NODE_47611_length_2053_cov_2.855355	lytic	low quality draft	2053	C124	Control	Low-quality
C124-NODE_16511_length_5523_cov_116.144843	lytic	low quality draft	5523	C124	Control	Not-determined
C124-NODE_15316_length_5916_cov_7.288347	lytic	low quality draft	5916	C124	Control	Low-quality
C124-NODE_16982_length_5389_cov_3.315336	lytic	low quality draft	5389	C124	Control	Low-quality	Caudovirales	Siphoviridae	Faecalibacterium virus Lugh
C124-NODE_1155_length_40504_cov_10.472002	lytic	medium quality draft	40504	C124	Control	Medium-quality	Caudovirales	Siphoviridae
C124-NODE_21334_length_4384_cov_2.965581	lytic	low quality draft	4384	C124	Control	Not-determined
C124-NODE_11541_length_7695_cov_16.301832	lytic	low quality draft	7695	C124	Control	Low-quality
C124-NODE_23912_length_3939_cov_7.062822	lysogenic	low quality draft	3939	C124	Control	Low-quality
C124-NODE_7867_length_10789_cov_6.629029	lytic	low quality draft	10789	C124	Control	Low-quality	Caudovirales	Myoviridae
C124-NODE_12222_length_7261_cov_23.551624	lytic	low quality draft	7261	C124	Control	Low-quality
C124-NODE_36510_length_2629_cov_2.622766	lytic	low quality draft	2629	C124	Control	Low-quality	Caudovirales	Siphoviridae	Faecalibacterium virus Oengus
C124-NODE_50969_length_1925_cov_2.501070	lytic	low quality draft	1925	C124	Control	Low-quality
C124-NODE_31845_length_2988_cov_3.015684	lytic	low quality draft	2988	C124	Control	Low-quality
C124-NODE_17385_length_5279_cov_5.171899	lytic	low quality draft	5279	C124	Control	Not-determined
C124-NODE_70638_length_1413_cov_3.434462	lytic	low quality draft	1413	C124	Control	Low-quality
C124-NODE_14383_length_6269_cov_5.114580	lytic	low quality draft	6269	C124	Control	Low-quality
C124-NODE_19875_length_4683_cov_8.918107	lytic	low quality draft	4683	C124	Control	Not-determined
C124-NODE_6701_length_12308_cov_6.131315	lytic	low quality draft	12308	C124	Control	Low-quality
C124-NODE_41296_length_2350_cov_2.342484	lytic	low quality draft	2350	C124	Control	Low-quality
C124-NODE_11072_length_7976_cov_29.661911	lytic	low quality draft	7976	C124	Control	Low-quality	Caudovirales	Myoviridae	Psychrobacter phage pOW20-A
C124-NODE_4135_length_18029_cov_26.204462	lytic	low quality draft	18029	C124	Control	Low-quality
C124-NODE_22862_length_4107_cov_6.346742	lytic	low quality draft	4107	C124	Control	Low-quality
C124-NODE_5917_length_13539_cov_25.054212	lytic	low quality draft	13539	C124	Control	Complete
C124-NODE_22117_length_4241_cov_3.984233	lysogenic	low quality draft	4241	C124	Control	Low-quality
C124-NODE_30018_length_3162_cov_2.320888	lytic	low quality draft	3162	C124	Control	Low-quality	Caudovirales	Siphoviridae
C124-NODE_27000_length_3502_cov_5.129098	lysogenic	low quality draft	3502	C124	Control	Low-quality
C124-NODE_20986_length_4448_cov_18.200091	lytic	low quality draft	4448	C124	Control	Low-quality	Caudovirales	Siphoviridae	Paenibacillus virus Vegas
C124-NODE_1039_length_43361_cov_25.890015_fragment_1	lysogenic	low quality draft	15889	C124	Control	Low-quality
C124-NODE_37797_length_2547_cov_1.805778	lysogenic	low quality draft	2547	C124	Control	Not-determined	Caudovirales	Myoviridae
C124-NODE_18015_length_5120_cov_6.823692	lysogenic	low quality draft	5120	C124	Control	Low-quality
C124-NODE_15309_length_5919_cov_23.586801	lysogenic	low quality draft	5919	C124	Control	Low-quality
C124-NODE_67666_length_1473_cov_47.446403	lytic	low quality draft	1473	C124	Control	Low-quality
C124-NODE_27780_length_3404_cov_9.499851	lytic	low quality draft	3404	C124	Control	Not-determined
C124-NODE_51724_length_1899_cov_2.438178	lytic	low quality draft	1899	C124	Control	Not-determined
C124-NODE_10225_length_8550_cov_30.983637	lytic	low quality draft	8550	C124	Control	Low-quality
C124-NODE_17834_length_5166_cov_3.931520	lytic	low quality draft	5166	C124	Control	Low-quality	Caudovirales	Siphoviridae
C124-NODE_43891_length_2220_cov_66.189376	lytic	low quality draft	2220	C124	Control	Low-quality
C124-NODE_51503_length_1907_cov_2.767279	lytic	low quality draft	1907	C124	Control	Low-quality	Caudovirales	Siphoviridae
C124-NODE_19365_length_4792_cov_4.419464	lytic	low quality draft	4792	C124	Control	Low-quality
C124-NODE_47834_length_2043_cov_2.611167	lytic	low quality draft	2043	C124	Control	Low-quality
C124-NODE_30526_length_3107_cov_5.022936	lytic	low quality draft	3107	C124	Control	Low-quality
C124-NODE_48172_length_2029_cov_12.291287	lytic	low quality draft	2029	C124	Control	Low-quality
C124-NODE_5727_length_13947_cov_4.144688	lysogenic	low quality draft	13947	C124	Control	Low-quality
C124-NODE_33057_length_2888_cov_3.819273	lytic	low quality draft	2888	C124	Control	Low-quality	Caudovirales	Siphoviridae	Listeria virus LPHM00113468
C124-NODE_36917_length_2600_cov_4.143026	lytic	low quality draft	2600	C124	Control	Low-quality
C124-NODE_16096_length_5659_cov_23.047823	lytic	low quality draft	5659	C124	Control	Not-determined
C124-NODE_5348_length_14699_cov_7.264204	lytic	low quality draft	14699	C124	Control	Low-quality
C124-NODE_66226_length_1502_cov_56.615066	lytic	low quality draft	1502	C124	Control	Low-quality
C124-NODE_32154_length_2961_cov_2.618032	lytic	low quality draft	2961	C124	Control	Low-quality	Caudovirales	Siphoviridae	Clostridium phage vB_CpeS-CP51
C124-NODE_6743_length_12261_cov_7.878584	lytic	low quality draft	12261	C124	Control	Low-quality	Caudovirales	Myoviridae	Faecalibacterium virus Brigit
C124-NODE_140_length_111304_cov_9.668743	lysogenic	medium quality draft	111304	C124	Control	Medium-quality	Caudovirales
C124-NODE_43069_length_2260_cov_39.331519	lytic	low quality draft	2260	C124	Control	Low-quality
C124-NODE_35523_length_2699_cov_3.353631	lytic	low quality draft	2699	C124	Control	Low-quality
C124-NODE_20408_length_4571_cov_12.408547	lytic	low quality draft	4571	C124	Control	Low-quality
C124-NODE_772_length_50592_cov_13.788709_fragment_1	lysogenic	low quality draft	29211	C124	Control	Low-quality	Caudovirales	Siphoviridae	Faecalibacterium virus Oengus
C124-NODE_77_length_149314_cov_23.913312_fragment_1	lysogenic	low quality draft	80387	C124	Control	High-quality	Caudovirales	Podoviridae
C124-NODE_2208_length_27642_cov_21.751658_fragment_1	lysogenic	low quality draft	11721	C124	Control	Low-quality
C124-NODE_4132_length_18039_cov_7.579682_fragment_1	lysogenic	low quality draft	8604	C124	Control	Low-quality
C124-NODE_15227_length_5948_cov_11.367215	lytic	low quality draft	5948	C124	Control	Low-quality	Caudovirales	Myoviridae	Rhizobium phage RR1-A
C124-NODE_13467_length_6648_cov_3.697406	lysogenic	low quality draft	6648	C124	Control	Low-quality	Caudovirales
C124-NODE_8933_length_9640_cov_9.220553	lytic	low quality draft	9640	C124	Control	Low-quality	Caudovirales	Siphoviridae	Eggerthella virus PMBT5
C124-NODE_10802_length_8150_cov_3.599135	lytic	low quality draft	8150	C124	Control	Not-determined
C124-NODE_22241_length_4219_cov_3.324928	lytic	low quality draft	4219	C124	Control	Low-quality
C124-NODE_488_length_64325_cov_17.396841	lytic	medium quality draft	64325	C124	Control	Medium-quality	Caudovirales	Siphoviridae	Staphylococcus virus QT1
C124-NODE_39376_length_2454_cov_1.859942	lytic	low quality draft	2454	C124	Control	Low-quality
C124-NODE_71760_length_1392_cov_1.737472	lytic	low quality draft	1392	C124	Control	Not-determined
C124-NODE_69859_length_1428_cov_143.750182	lytic	low quality draft	1428	C124	Control	Low-quality
C124-NODE_16797_length_5442_cov_7.582699	lytic	low quality draft	5442	C124	Control	Low-quality
C124-NODE_10289_length_8503_cov_4.418324	lytic	low quality draft	8503	C124	Control	Low-quality	Caudovirales	Siphoviridae	Eggerthella virus PMBT5
C124-NODE_50606_length_1937_cov_3.574920	lytic	low quality draft	1937	C124	Control	Low-quality
C124-NODE_28926_length_3275_cov_14.301863	lytic	low quality draft	3275	C124	Control	Low-quality
C124-NODE_30273_length_3135_cov_2.910714	lytic	low quality draft	3135	C124	Control	Low-quality
C124-NODE_34734_length_2758_cov_3.996670	lytic	low quality draft	2758	C124	Control	Not-determined
C124-NODE_1021_length_43612_cov_16.739491	lytic	low quality draft	43612	C124	Control	High-quality	Caudovirales	Myoviridae	Faecalibacterium virus Toutatis
C124-NODE_17463_length_5262_cov_11.554830	lytic	low quality draft	5262	C124	Control	Low-quality
C124-NODE_24031_length_3922_cov_3.317817	lytic	low quality draft	3922	C124	Control	Low-quality	Caudovirales	Siphoviridae	Faecalibacterium virus Lugh
C124-NODE_22250_length_4216_cov_83.469599	lytic	low quality draft	4216	C124	Control	Not-determined
C124-NODE_30155_length_3147_cov_3.711837	lytic	low quality draft	3147	C124	Control	Low-quality	Caudovirales	Siphoviridae	Mycobacterium virus Thibault
C124-NODE_61815_length_1605_cov_3.136774	lytic	low quality draft	1605	C124	Control	Low-quality
C124-NODE_17748_length_5187_cov_15.716290	lytic	low quality draft	5187	C124	Control	Low-quality
C124-NODE_47562_length_2055_cov_3.693500	lytic	low quality draft	2055	C124	Control	Low-quality
C124-NODE_27263_length_3470_cov_2.625183	lytic	low quality draft	3470	C124	Control	Low-quality
C124-NODE_1305_length_37474_cov_6.525081	lysogenic	high quality draft	37474	C124	Control	High-quality	Caudovirales	Siphoviridae	Aeribacillus virus AP45
C124-NODE_47460_length_2060_cov_2.606484	lytic	low quality draft	2060	C124	Control	Not-determined
C124-NODE_2656_length_24420_cov_88.781244	lytic	low quality draft	24420	C124	Control	Low-quality
C124-NODE_11957_length_7414_cov_128.819541	lytic	low quality draft	7414	C124	Control	Low-quality
C124-NODE_17821_length_5169_cov_5.014079	lytic	low quality draft	5169	C124	Control	Low-quality
C124-NODE_36585_length_2623_cov_3.038551	lytic	low quality draft	2623	C124	Control	Low-quality
C124-NODE_544_length_60304_cov_63.244867_fragment_1	lysogenic	high quality draft	41743	C124	Control	High-quality
C124-NODE_26837_length_3525_cov_4.127954	lytic	low quality draft	3525	C124	Control	Not-determined
C124-NODE_49764_length_1968_cov_5.289597	lysogenic	low quality draft	1968	C124	Control	Low-quality
C124-NODE_668_length_54361_cov_73.500534	lysogenic	medium quality draft	54361	C124	Control	High-quality	Caudovirales	Myoviridae	Streptococcus phage EJ-1
C124-NODE_37942_length_2538_cov_3.418445	lytic	low quality draft	2538	C124	Control	Low-quality
C124-NODE_1019_length_43644_cov_70.637363	lysogenic	high quality draft	43644	C124	Control	High-quality	Caudovirales	Siphoviridae	Paenibacillus virus Vegas
C124-NODE_6990_length_11884_cov_5.845634	lytic	low quality draft	11884	C124	Control	Low-quality
C124-NODE_39263_length_2460_cov_40.041996	lytic	low quality draft	2460	C124	Control	Not-determined
C124-NODE_20884_length_4471_cov_18.612998	lytic	low quality draft	4471	C124	Control	Low-quality	Caudovirales	Siphoviridae	Enterococcus phage phiFL4A
C124-NODE_8461_length_10113_cov_105.366176	lysogenic	low quality draft	10113	C124	Control	Low-quality
C124-NODE_7271_length_11510_cov_5.253514	lytic	low quality draft	11510	C124	Control	Low-quality
C124-NODE_42162_length_2303_cov_3.541370	lytic	low quality draft	2303	C124	Control	Low-quality
C124-NODE_70702_length_1412_cov_3.731024	lytic	low quality draft	1412	C124	Control	Low-quality
C124-NODE_12183_length_7291_cov_3.429243	lytic	low quality draft	7291	C124	Control	Low-quality	Caudovirales	Podoviridae	uncultured crAssphage
C124-NODE_17943_length_5139_cov_26.692958	lysogenic	low quality draft	5139	C124	Control	Low-quality	Caudovirales	Siphoviridae	Eggerthella virus PMBT5
C124-NODE_62888_length_1578_cov_14.512804	lytic	low quality draft	1578	C124	Control	Low-quality
C124-NODE_3543_length_20115_cov_4.647109	lytic	low quality draft	20115	C124	Control	Low-quality
C124-NODE_43028_length_2262_cov_3.443135	lytic	low quality draft	2262	C124	Control	Not-determined
C124-NODE_42753_length_2275_cov_9.837838	lytic	low quality draft	2275	C124	Control	Low-quality
C124-NODE_16962_length_5395_cov_4.368352	lytic	low quality draft	5395	C124	Control	Low-quality	Caudovirales	Siphoviridae
C124-NODE_17287_length_5302_cov_7.516295	lytic	low quality draft	5302	C124	Control	Low-quality	Caudovirales	Siphoviridae	Synechococcus phage S-CBS3
C124-NODE_19931_length_4670_cov_39.394366	lytic	low quality draft	4670	C124	Control	Low-quality
C124-NODE_83134_length_1206_cov_3.258905	lytic	low quality draft	1206	C124	Control	Not-determined
C124-NODE_18102_length_5099_cov_3.195083	lytic	low quality draft	5099	C124	Control	Low-quality
C124-NODE_16324_length_5584_cov_3.470067	lytic	low quality draft	5584	C124	Control	Low-quality
C124-NODE_84277_length_1190_cov_1.776211	lytic	low quality draft	1190	C124	Control	Not-determined
C124-NODE_20494_length_4552_cov_28.988881	lysogenic	low quality draft	4552	C124	Control	Not-determined
C124-NODE_41884_length_2318_cov_3.709236	lytic	low quality draft	2318	C124	Control	Low-quality
C124-NODE_15616_length_5818_cov_4.286483	lytic	low quality draft	5818	C124	Control	Low-quality
C124-NODE_251_length_86102_cov_7.640882_fragment_1	lysogenic	low quality draft	15913	C124	Control	Low-quality
C124-NODE_8388_length_10193_cov_9.670842	lytic	low quality draft	10193	C124	Control	Low-quality
C124-NODE_17802_length_5173_cov_3.762212	lytic	low quality draft	5173	C124	Control	Low-quality
C124-NODE_53790_length_1830_cov_27.508169	lytic	low quality draft	1830	C124	Control	Not-determined
C124-NODE_20062_length_4645_cov_2.761874	lytic	low quality draft	4645	C124	Control	Low-quality
C124-NODE_29179_length_3247_cov_3.213659	lytic	low quality draft	3247	C124	Control	Low-quality
C124-NODE_29044_length_3261_cov_17.783219	lytic	low quality draft	3261	C124	Control	Low-quality
C124-NODE_28627_length_3306_cov_4.077515	lytic	low quality draft	3306	C124	Control	Low-quality
C124-NODE_1667_length_32751_cov_8.654575	lysogenic	low quality draft	32751	C124	Control	Medium-quality
C124-NODE_13573_length_6604_cov_3.348450	lytic	low quality draft	6604	C124	Control	Not-determined
C124-NODE_27974_length_3381_cov_3.655141	lytic	low quality draft	3381	C124	Control	Not-determined
C124-NODE_3963_length_18549_cov_6.261652	lytic	medium quality draft	18549	C124	Control	High-quality
C124-NODE_3167_length_21769_cov_9.007829	lytic	low quality draft	21769	C124	Control	Low-quality
C124-NODE_21294_length_4391_cov_20.183349	lytic	low quality draft	4391	C124	Control	Not-determined
C124-NODE_7578_length_11113_cov_5.777717	lytic	low quality draft	11113	C124	Control	Low-quality
C124-NODE_57775_length_1713_cov_4.229192	lytic	low quality draft	1713	C124	Control	Not-determined
C124-NODE_28287_length_3344_cov_467.607175	lytic	low quality draft	3344	C124	Control	Low-quality
C124-NODE_2377_length_26284_cov_10.100042	lytic	medium quality draft	26284	C124	Control	Medium-quality	Caudovirales	Siphoviridae
C124-NODE_17122_length_5352_cov_48.238248	lytic	low quality draft	5352	C124	Control	Low-quality
C124-NODE_20613_length_4527_cov_3.297182	lytic	low quality draft	4527	C124	Control	Not-determined
C124-NODE_13109_length_6810_cov_3.625759	lytic	low quality draft	6810	C124	Control	Low-quality	Caudovirales
C124-NODE_41401_length_2344_cov_3.659677	lytic	low quality draft	2344	C124	Control	Low-quality
C124-NODE_16629_length_5490_cov_26.131739	lytic	low quality draft	5490	C124	Control	Not-determined
C124-NODE_29798_length_3185_cov_3.164217	lytic	low quality draft	3185	C124	Control	Not-determined
C124-NODE_16029_length_5679_cov_9.168030	lysogenic	low quality draft	5679	C124	Control	Not-determined
C124-NODE_7821_length_10853_cov_6.799407	lytic	low quality draft	10853	C124	Control	Low-quality	Caudovirales	Siphoviridae
C124-NODE_21967_length_4266_cov_5.272382	lytic	low quality draft	4266	C124	Control	Low-quality
C124-NODE_12632_length_7030_cov_11.262939	lytic	low quality draft	7030	C124	Control	Low-quality
C124-NODE_31306_length_3037_cov_9.078471	lytic	low quality draft	3037	C124	Control	Low-quality
C124-NODE_218_length_92066_cov_29.839465_fragment_1	lysogenic	low quality draft	5699	C124	Control	Low-quality
C124-NODE_4667_length_16395_cov_4.628580_fragment_1	lysogenic	low quality draft	9017	C124	Control	Low-quality
C124-NODE_4207_length_17710_cov_4.818635_fragment_1	lysogenic	low quality draft	7299	C124	Control	Not-determined	Caudovirales	Schitoviridae	Sulfitobacter virus phiCB2047B
C124-NODE_41_length_184558_cov_24.717842_fragment_2	lysogenic	medium quality draft	29969	C124	Control	High-quality	Caudovirales	Siphoviridae
C124-NODE_14517_length_6216_cov_3.904399	lytic	low quality draft	6216	C124	Control	Low-quality	Caudovirales	Siphoviridae
C124-NODE_52828_length_1862_cov_3.680686	lytic	low quality draft	1862	C124	Control	Low-quality
C124-NODE_14122_length_6370_cov_3.046556	lysogenic	low quality draft	6370	C124	Control	Low-quality
C124-NODE_3260_length_21370_cov_16.726249	lytic	low quality draft	21370	C124	Control	Low-quality	Caudovirales	Myoviridae	Faecalibacterium virus Toutatis
C124-NODE_8585_length_9990_cov_4.417011	lysogenic	low quality draft	9990	C124	Control	Not-determined
C124-NODE_28350_length_3335_cov_2.540854	lytic	low quality draft	3335	C124	Control	Low-quality	Caudovirales	Myoviridae	Streptococcus phage EJ-1
C124-NODE_57580_length_1719_cov_1.525240	lytic	low quality draft	1719	C124	Control	Low-quality
C124-NODE_20395_length_4574_cov_14.811463	lytic	low quality draft	4574	C124	Control	Low-quality
C124-NODE_19732_length_4715_cov_3.386052	lytic	low quality draft	4715	C124	Control	Low-quality
C124-NODE_6466_length_12646_cov_58.840362	lytic	medium quality draft	12646	C124	Control	Low-quality
C124-NODE_19348_length_4796_cov_3.422485	lytic	low quality draft	4796	C124	Control	Low-quality	Caudovirales	Siphoviridae
C124-NODE_2620_length_24666_cov_4.274836	lytic	medium quality draft	24666	C124	Control	Medium-quality	Caudovirales	Siphoviridae	Streptococcus phage phi3396
C124-NODE_5612_length_14162_cov_3.831644	lytic	low quality draft	14162	C124	Control	Low-quality	Caudovirales
C124-NODE_6562_length_12527_cov_5.164689	lytic	low quality draft	12527	C124	Control	Low-quality	Caudovirales	Siphoviridae
C124-NODE_54208_length_1817_cov_2.917140	lytic	low quality draft	1817	C124	Control	Low-quality
C124-NODE_62433_length_1589_cov_15.222295	lytic	low quality draft	1589	C124	Control	Not-determined
C124-NODE_29168_length_3248_cov_3.149702	lytic	low quality draft	3248	C124	Control	Low-quality
C124-NODE_32715_length_2916_cov_3.810905	lytic	low quality draft	2916	C124	Control	Low-quality
C124-NODE_30679_length_3094_cov_3.407042	lytic	low quality draft	3094	C124	Control	Low-quality	Caudovirales	Siphoviridae	Streptococcus phage SMP
C124-NODE_45299_length_2155_cov_5.680000	lytic	low quality draft	2155	C124	Control	Low-quality	Caudovirales	Siphoviridae	Lactococcus virus CHPC965
C124-NODE_23952_length_3932_cov_33.742327	lytic	low quality draft	3932	C124	Control	Low-quality
C124-NODE_33511_length_2851_cov_25.054006	lytic	low quality draft	2851	C124	Control	Not-determined
C124-NODE_22233_length_4221_cov_3.439270	lytic	low quality draft	4221	C124	Control	Low-quality	Caudovirales	Myoviridae	Bacillus virus PM1
C124-NODE_8208_length_10384_cov_71.156356	lytic	low quality draft	10384	C124	Control	Low-quality
C124-NODE_50169_length_1954_cov_2.571353	lytic	low quality draft	1954	C124	Control	Low-quality
C124-NODE_33425_length_2857_cov_4.170236	lytic	low quality draft	2857	C124	Control	Not-determined
C124-NODE_11745_length_7554_cov_3.782504	lytic	low quality draft	7554	C124	Control	Low-quality
C124-NODE_18061_length_5109_cov_7.524931	lytic	low quality draft	5109	C124	Control	Low-quality
C124-NODE_1825_length_31088_cov_12.133761	lytic	high quality draft	31088	C124	Control	Medium-quality	Caudovirales	Siphoviridae	Enterococcus phage EFC-1
C124-NODE_39878_length_2425_cov_5.331224	lytic	low quality draft	2425	C124	Control	Low-quality
C124-NODE_16580_length_5505_cov_3.417798	lytic	low quality draft	5505	C124	Control	Not-determined
C124-NODE_15868_length_5733_cov_3.823001	lytic	low quality draft	5733	C124	Control	Low-quality
C124-NODE_19934_length_4670_cov_5.930661	lytic	low quality draft	4670	C124	Control	Low-quality
C124-NODE_33036_length_2890_cov_3.257496	lytic	low quality draft	2890	C124	Control	Low-quality
C124-NODE_19503_length_4762_cov_4.669004	lysogenic	low quality draft	4762	C124	Control	Not-determined
C124-NODE_37639_length_2557_cov_3.290568	lytic	low quality draft	2557	C124	Control	Low-quality
C124-NODE_34937_length_2743_cov_10.409226	lytic	low quality draft	2743	C124	Control	Not-determined
C124-NODE_23429_length_4014_cov_39.654206	lytic	low quality draft	4014	C124	Control	Not-determined
C124-NODE_6982_length_11890_cov_7.735277	lysogenic	low quality draft	11890	C124	Control	Not-determined
C124-NODE_27806_length_3401_cov_5.229528	lytic	low quality draft	3401	C124	Control	Low-quality
C124-NODE_29103_length_3255_cov_3.860313	lytic	low quality draft	3255	C124	Control	Not-determined
C124-NODE_24879_length_3788_cov_190.912671	lytic	low quality draft	3788	C124	Control	Low-quality
C124-NODE_18014_length_5120_cov_7.986180	lytic	low quality draft	5120	C124	Control	Low-quality
C124-NODE_429_length_68991_cov_59.215620_fragment_1	lysogenic	low quality draft	22236	C124	Control	Medium-quality
C124-NODE_22952_length_4093_cov_2.976721	lytic	low quality draft	4093	C124	Control	Low-quality
C124-NODE_19687_length_4723_cov_8.052271	lytic	low quality draft	4723	C124	Control	Low-quality
C124-NODE_44972_length_2169_cov_48.031693	lytic	low quality draft	2169	C124	Control	Not-determined
C124-NODE_1211_length_39252_cov_15.404342	lysogenic	medium quality draft	39252	C124	Control	Medium-quality
C124-NODE_39736_length_2434_cov_2.406473	lytic	low quality draft	2434	C124	Control	Low-quality
C124-NODE_17780_length_5177_cov_12.880515	lytic	low quality draft	5177	C124	Control	Not-determined
C124-NODE_28625_length_3306_cov_8.413411	lytic	low quality draft	3306	C124	Control	Not-determined
C124-NODE_4054_length_18271_cov_9.654150	lytic	low quality draft	18271	C124	Control	Medium-quality	Caudovirales	Myoviridae	Faecalibacterium virus Lagaffe
C124-NODE_22181_length_4230_cov_3.028743	lytic	low quality draft	4230	C124	Control	Low-quality	Caudovirales	Siphoviridae	Croceibacter phage P2559Y
C124-NODE_39516_length_2446_cov_2.465077	lytic	low quality draft	2446	C124	Control	Low-quality
C124-NODE_8299_length_10287_cov_7.232604	lytic	low quality draft	10287	C124	Control	Low-quality
C124-NODE_1513_length_34555_cov_12.611536	lytic	low quality draft	34555	C124	Control	Medium-quality
C124-NODE_7754_length_10938_cov_103.729578	lytic	low quality draft	10938	C124	Control	Low-quality	Caudovirales	Myoviridae	Faecalibacterium virus Toutatis
C124-NODE_40694_length_2381_cov_44.070937	lytic	low quality draft	2381	C124	Control	Low-quality	Caudovirales	Myoviridae	Synechococcus phage S-SSM5
C124-NODE_74924_length_1334_cov_2.333855	lytic	low quality draft	1334	C124	Control	Low-quality
C124-NODE_3374_length_20818_cov_5.653470	lytic	low quality draft	20818	C124	Control	Low-quality
C124-NODE_29010_length_3265_cov_3.046106	lytic	low quality draft	3265	C124	Control	Low-quality
C124-NODE_10483_length_8376_cov_4.442735	lytic	low quality draft	8376	C124	Control	Low-quality
C124-NODE_9994_length_8730_cov_25.920922	lytic	low quality draft	8730	C124	Control	Low-quality	Caudovirales	Myoviridae	Faecalibacterium virus Taranis
C124-NODE_59663_length_1660_cov_7.013084	lytic	low quality draft	1660	C124	Control	Low-quality
C124-NODE_28783_length_3290_cov_3.168470	lytic	low quality draft	3290	C124	Control	Low-quality	Caudovirales
C124-NODE_34604_length_2769_cov_3.579956	lytic	low quality draft	2769	C124	Control	Not-determined
C124-NODE_26517_length_3564_cov_3.426617	lytic	low quality draft	3564	C124	Control	Medium-quality
C124-NODE_17786_length_5176_cov_20.502246	lytic	low quality draft	5176	C124	Control	Low-quality
C124-NODE_6416_length_12707_cov_8.461034	lytic	low quality draft	12707	C124	Control	Low-quality
C124-NODE_53754_length_1832_cov_1.901519	lytic	low quality draft	1832	C124	Control	Low-quality	Caudovirales	Siphoviridae	Gordonia virus Tanis
C124-NODE_39158_length_2466_cov_4.510577	lytic	low quality draft	2466	C124	Control	Low-quality
C124-NODE_41871_length_2319_cov_9.872350	lytic	low quality draft	2319	C124	Control	Low-quality
C124-NODE_87700_length_1145_cov_1.800000	lytic	low quality draft	1145	C124	Control	Low-quality	Caudovirales	Myoviridae
C124-NODE_29703_length_3195_cov_3.698726	lytic	low quality draft	3195	C124	Control	Low-quality
C124-NODE_46164_length_2117_cov_7.165858	lytic	low quality draft	2117	C124	Control	Not-determined
C124-NODE_52910_length_1859_cov_29.495011	lytic	low quality draft	1859	C124	Control	Not-determined
C124-NODE_12745_length_6968_cov_2.877767	lytic	low quality draft	6968	C124	Control	Not-determined
C124-NODE_10_length_278429_cov_37.643465_fragment_2	lysogenic	low quality draft	6386	C124	Control	Not-determined
C124-NODE_15498_length_5854_cov_4.469909	lytic	low quality draft	5854	C124	Control	Low-quality
C124-NODE_82227_length_1220_cov_2.270386	lytic	low quality draft	1220	C124	Control	Low-quality
C124-NODE_16107_length_5655_cov_3.892679	lytic	low quality draft	5655	C124	Control	Not-determined
C124-NODE_19800_length_4697_cov_44.138949	lytic	low quality draft	4697	C124	Control	Low-quality
C124-NODE_20838_length_4482_cov_3.236052	lytic	low quality draft	4482	C124	Control	Low-quality
C124-NODE_11575_length_7672_cov_59.186425	lytic	low quality draft	7672	C124	Control	Low-quality
C124-NODE_19573_length_4749_cov_17.791436	lytic	low quality draft	4749	C124	Control	Low-quality
C124-NODE_70610_length_1414_cov_2.080942	lytic	low quality draft	1414	C124	Control	Low-quality
C124-NODE_55345_length_1782_cov_3.185871	lytic	low quality draft	1782	C124	Control	Low-quality
C124-NODE_11934_length_7431_cov_20.653335	lysogenic	low quality draft	7431	C124	Control	Low-quality
C124-NODE_16575_length_5506_cov_3.165291	lytic	low quality draft	5506	C124	Control	Low-quality
C124-NODE_20329_length_4590_cov_3.576847	lytic	low quality draft	4590	C124	Control	Low-quality	Caudovirales	Myoviridae	Faecalibacterium virus Lagaffe
C124-NODE_14558_length_6202_cov_9.647470	lytic	low quality draft	6202	C124	Control	Low-quality	Caudovirales	Myoviridae
C124-NODE_69601_length_1434_cov_1.865120	lytic	low quality draft	1434	C124	Control	Low-quality	Caudovirales	Myoviridae	Clostridium phage phiCT453A
C124-NODE_15772_length_5762_cov_4.803750	lytic	low quality draft	5762	C124	Control	Low-quality
C124-NODE_7886_length_10766_cov_15.099057	lytic	low quality draft	10766	C124	Control	Low-quality
C124-NODE_74390_length_1343_cov_4.706522	lytic	low quality draft	1343	C124	Control	Low-quality
C124-NODE_44182_length_2206_cov_5.157136	lytic	low quality draft	2206	C124	Control	Low-quality
C124-NODE_68356_length_1459_cov_2.692308	lytic	low quality draft	1459	C124	Control	Low-quality
C124-NODE_30823_length_3082_cov_17.597291	lytic	low quality draft	3082	C124	Control	Low-quality
C124-NODE_21908_length_4277_cov_3.628849	lysogenic	low quality draft	4277	C124	Control	Low-quality
C124-NODE_9948_length_8759_cov_9.831227	lytic	low quality draft	8759	C124	Control	Low-quality	Caudovirales	Siphoviridae	Faecalibacterium virus Oengus
C124-NODE_57184_length_1729_cov_29.664875	lysogenic	low quality draft	1729	C124	Control	Not-determined
C124-NODE_44824_length_2177_cov_1.964656	lytic	low quality draft	2177	C124	Control	Low-quality
C124-NODE_187_length_97917_cov_10.129417	lytic	high quality draft	97917	C124	Control	High-quality	Caudovirales	Siphoviridae
C124-NODE_55289_length_1784_cov_2.436090	lytic	low quality draft	1784	C124	Control	Low-quality
C124-NODE_1510_length_34605_cov_10.485557	lytic	low quality draft	34605	C124	Control	Medium-quality	Caudovirales	Myoviridae	Faecalibacterium virus Toutatis
C124-NODE_40068_length_2414_cov_2.635863	lytic	low quality draft	2414	C124	Control	Low-quality	Caudovirales	Siphoviridae	Salmonella phage SSU5
C124-NODE_12299_length_7222_cov_13.040045	lysogenic	low quality draft	7222	C124	Control	Low-quality
C124-NODE_11972_length_7407_cov_4.498232	lytic	low quality draft	7407	C124	Control	Low-quality	Caudovirales	Siphoviridae
C124-NODE_11264_length_7858_cov_96.859798	lytic	low quality draft	7858	C124	Control	Low-quality
C124-NODE_13126_length_6804_cov_23.486294	lytic	low quality draft	6804	C124	Control	Not-determined
C124-NODE_56357_length_1753_cov_3.752061	lytic	low quality draft	1753	C124	Control	Low-quality
C124-NODE_16180_length_5632_cov_5.150081	lytic	low quality draft	5632	C124	Control	Not-determined
C124-NODE_5844_length_13696_cov_24.669526	lytic	low quality draft	13696	C124	Control	Low-quality
C124-NODE_3296_length_21165_cov_13.559498	lytic	low quality draft	21165	C124	Control	Low-quality	Caudovirales	Myoviridae	Faecalibacterium virus Taranis
C124-NODE_28605_length_3309_cov_2.596497	lytic	low quality draft	3309	C124	Control	Low-quality
C124-NODE_36713_length_2615_cov_2.182031	lytic	low quality draft	2615	C124	Control	Not-determined
C124-NODE_12394_length_7152_cov_4.470480	lytic	low quality draft	7152	C124	Control	Not-determined
C124-NODE_63745_length_1557_cov_2.743009	lytic	low quality draft	1557	C124	Control	Low-quality
C124-NODE_25635_length_3683_cov_7.303197	lytic	low quality draft	3683	C124	Control	Low-quality
C124-NODE_51225_length_1915_cov_24.229032	lytic	low quality draft	1915	C124	Control	Low-quality
C124-NODE_4366_length_17235_cov_4.433120	lytic	low quality draft	17235	C124	Control	Low-quality	Caudovirales	Siphoviridae
C124-NODE_24606_length_3833_cov_2.868449	lytic	low quality draft	3833	C124	Control	Low-quality
C124-NODE_2690_length_24143_cov_6.063600	lytic	low quality draft	24143	C124	Control	Medium-quality	Caudovirales	Siphoviridae	Microbacterium virus Neferthena
C124-NODE_14429_length_6247_cov_3.453327	lytic	low quality draft	6247	C124	Control	Not-determined
C124-NODE_25438_length_3709_cov_3.321018	lysogenic	low quality draft	3709	C124	Control	Low-quality
C124-NODE_66711_length_1493_cov_2.200278	lytic	low quality draft	1493	C124	Control	Low-quality
C124-NODE_6622_length_12433_cov_3.799079	lysogenic	low quality draft	12433	C124	Control	Low-quality	Caudovirales
C124-NODE_30309_length_3131_cov_3.218140	lytic	low quality draft	3131	C124	Control	Low-quality	Caudovirales	Myoviridae
C124-NODE_89175_length_1125_cov_6.343925	lytic	low quality draft	1125	C124	Control	Low-quality	Caudovirales	Siphoviridae
C124-NODE_20354_length_4583_cov_18.433746	lytic	low quality draft	4583	C124	Control	Low-quality
C124-NODE_16412_length_5556_cov_68.994365	lytic	low quality draft	5556	C124	Control	Low-quality
C124-NODE_32174_length_2959_cov_4.358471	lytic	low quality draft	2959	C124	Control	Low-quality	Caudovirales	Myoviridae	Faecalibacterium virus Epona
C124-NODE_35614_length_2693_cov_2.725550	lytic	low quality draft	2693	C124	Control	Low-quality
C124-NODE_53778_length_1831_cov_2.440315	lysogenic	low quality draft	1831	C124	Control	Low-quality
C124-NODE_12505_length_7089_cov_33.448251	lytic	low quality draft	7089	C124	Control	Low-quality	Caudovirales	Myoviridae	Faecalibacterium virus Lagaffe
C124-NODE_42904_length_2269_cov_3.252936	lytic	low quality draft	2269	C124	Control	Low-quality	Caudovirales	Myoviridae
C124-NODE_62200_length_1595_cov_5.104545	lytic	low quality draft	1595	C124	Control	Low-quality	Caudovirales	Siphoviridae	Ruegeria phage vB_RpoS-V16
C124-NODE_18152_length_5087_cov_5.007552	lytic	low quality draft	5087	C124	Control	Low-quality
C124-NODE_44133_length_2209_cov_2.953110	lytic	low quality draft	2209	C124	Control	Low-quality	Caudovirales	Siphoviridae	Faecalibacterium virus Lugh
C124-NODE_64882_length_1532_cov_1.553148	lytic	low quality draft	1532	C124	Control	Low-quality
C124-NODE_784_length_50158_cov_10.024909	lytic	medium quality draft	50158	C124	Control	Low-quality
C124-NODE_10817_length_8140_cov_3.983426	lytic	low quality draft	8140	C124	Control	Low-quality
C124-NODE_5866_length_13650_cov_17.568665	lytic	low quality draft	13650	C124	Control	Low-quality
C124-NODE_17419_length_5271_cov_15.914494	lytic	low quality draft	5271	C124	Control	Not-determined
C124-NODE_43551_length_2237_cov_2.271311	lytic	low quality draft	2237	C124	Control	Low-quality
C124-NODE_211_length_93959_cov_54.815631	lysogenic	low quality draft	93959	C124	Control	Medium-quality	Caudovirales	Siphoviridae
C124-NODE_28989_length_3267_cov_20.256227	lysogenic	low quality draft	3267	C124	Control	Not-determined
C124-NODE_64181_length_1547_cov_1.754021	lytic	low quality draft	1547	C124	Control	Low-quality	Caudovirales	Siphoviridae	Enterococcus phage phiFL4A
C124-NODE_19895_length_4680_cov_11.292973	lytic	low quality draft	4680	C124	Control	Low-quality	Caudovirales	Siphoviridae	Faecalibacterium virus Oengus
C124-NODE_29223_length_3243_cov_3.928482	lytic	low quality draft	3243	C124	Control	Low-quality
C124-NODE_7897_length_10749_cov_5.651019	lytic	low quality draft	10749	C124	Control	Low-quality
C124-NODE_39225_length_2463_cov_2.558140	lytic	low quality draft	2463	C124	Control	Low-quality
C124-NODE_44728_length_2181_cov_5.256350	lytic	low quality draft	2181	C124	Control	Low-quality	Caudovirales	Myoviridae
C124-NODE_17418_length_5271_cov_17.049847	lytic	low quality draft	5271	C124	Control	Not-determined
C124-NODE_4709_length_16289_cov_6.048910	lytic	low quality draft	16289	C124	Control	Low-quality
C124-NODE_34099_length_2805_cov_4.025091	lytic	low quality draft	2805	C124	Control	Low-quality
C124-NODE_31072_length_3058_cov_3.927073	lytic	low quality draft	3058	C124	Control	Not-determined
C124-NODE_17913_length_5147_cov_3.910251	lytic	low quality draft	5147	C124	Control	Low-quality	Caudovirales	Siphoviridae
C124-NODE_16644_length_5488_cov_3.965397	lytic	low quality draft	5488	C124	Control	Low-quality
C124-NODE_7663_length_11022_cov_2277.125937	lytic	low quality draft	11022	C124	Control	High-quality
C124-NODE_78626_length_1273_cov_7.114122	lytic	low quality draft	1273	C124	Control	Low-quality	Caudovirales	Siphoviridae	Lactococcus virus CHPC965
C124-NODE_1440_length_35646_cov_151.141553	lytic	high quality draft	35646	C124	Control	Medium-quality	Caudovirales	Myoviridae	Faecalibacterium virus Lagaffe
C124-NODE_31209_length_3046_cov_2.481444	lytic	low quality draft	3046	C124	Control	Low-quality
C124-NODE_6379_length_12766_cov_4.546613	lytic	low quality draft	12766	C124	Control	Low-quality
C124-NODE_41236_length_2353_cov_2.525239	lytic	low quality draft	2353	C124	Control	Low-quality
C124-NODE_6539_length_12552_cov_4.727775	lytic	low quality draft	12552	C124	Control	Low-quality
C124-NODE_34443_length_2781_cov_8.602348	lytic	low quality draft	2781	C124	Control	Low-quality
C124-NODE_1967_length_29828_cov_12.232392	lytic	low quality draft	29828	C124	Control	Medium-quality
C124-NODE_69839_length_1429_cov_2.281659	lytic	low quality draft	1429	C124	Control	Low-quality	Caudovirales	Siphoviridae	Salmonella phage SSU5
C124-NODE_25597_length_3688_cov_2.471511	lytic	low quality draft	3688	C124	Control	Low-quality	Caudovirales	Myoviridae
C124-NODE_51652_length_1901_cov_7.149512	lytic	low quality draft	1901	C124	Control	Low-quality
C124-NODE_6936_length_11968_cov_5.410980	lysogenic	low quality draft	11968	C124	Control	Low-quality
C124-NODE_21414_length_4369_cov_24.149513	lytic	low quality draft	4369	C124	Control	Low-quality
C124-NODE_14800_length_6113_cov_4.404919	lytic	low quality draft	6113	C124	Control	Low-quality	Caudovirales
C124-NODE_32520_length_2933_cov_2.284920	lytic	low quality draft	2933	C124	Control	Low-quality
C124-NODE_40151_length_2409_cov_2.771878	lytic	low quality draft	2409	C124	Control	Low-quality
C124-NODE_6322_length_12862_cov_15.527446	lytic	low quality draft	12862	C124	Control	Low-quality	Caudovirales	Siphoviridae	Streptococcus phage phi3396
C124-NODE_10487_length_8373_cov_7.101707	lytic	low quality draft	8373	C124	Control	Not-determined
C124-NODE_14819_length_6107_cov_12.283873	lytic	low quality draft	6107	C124	Control	Low-quality
C124-NODE_88323_length_1136_cov_3.623497	lytic	low quality draft	1136	C124	Control	Not-determined	Caudovirales	Myoviridae	Rhizobium phage RR1-A
C124-NODE_95726_length_1050_cov_2.461307	lytic	low quality draft	1050	C124	Control	Low-quality	Caudovirales	Siphoviridae
C124-NODE_28248_length_3350_cov_3.264036	lytic	low quality draft	3350	C124	Control	Low-quality	Caudovirales	Myoviridae	Faecalibacterium virus Taranis
C124-NODE_37927_length_2539_cov_2.505636	lytic	low quality draft	2539	C124	Control	Not-determined
C124-NODE_4721_length_16270_cov_19.743890	lytic	medium quality draft	16270	C124	Control	Medium-quality
C124-NODE_18910_length_4902_cov_10.101919	lysogenic	low quality draft	4902	C124	Control	Not-determined
C124-NODE_56391_length_1752_cov_4.350619	lytic	low quality draft	1752	C124	Control	Low-quality
C124-NODE_24438_length_3859_cov_4.050736	lytic	low quality draft	3859	C124	Control	Low-quality
C124-NODE_47331_length_2065_cov_2.730348	lytic	low quality draft	2065	C124	Control	Low-quality
C124-NODE_45985_length_2125_cov_3.619807	lytic	low quality draft	2125	C124	Control	Low-quality	Caudovirales	Siphoviridae	Paenibacillus virus Harrison
C124-NODE_39929_length_2422_cov_3.094635	lytic	low quality draft	2422	C124	Control	Low-quality	Caudovirales	Siphoviridae	Lactococcus virus bIBBAm4
C124-NODE_2959_length_22798_cov_12.116036_fragment_1	lysogenic	low quality draft	14601	C124	Control	Not-determined
C124-NODE_124_length_119324_cov_19.441338_fragment_1	lysogenic	medium quality draft	18629	C124	Control	Low-quality
C124-NODE_5152_length_15128_cov_5.753267_fragment_1	lysogenic	low quality draft	10489	C124	Control	Low-quality
C124-NODE_1258_length_38253_cov_15.585554	lysogenic	medium quality draft	38253	C124	Control	Medium-quality	Caudovirales	Siphoviridae
C124-NODE_38332_length_2515_cov_17.263008	lytic	low quality draft	2515	C124	Control	Low-quality
C124-NODE_17565_length_5231_cov_315.200927	lytic	low quality draft	5231	C124	Control	Low-quality
C124-NODE_7185_length_11621_cov_6.367110	lytic	low quality draft	11621	C124	Control	Low-quality	Caudovirales	Myoviridae	Faecalibacterium virus Lagaffe
C124-NODE_5576_length_14235_cov_6.748096	lytic	low quality draft	14235	C124	Control	Not-determined	Caudovirales	Myoviridae	Bacillus virus G
C124-NODE_2893_length_23164_cov_5.515816	lytic	low quality draft	23164	C124	Control	Medium-quality	Caudovirales	Siphoviridae
C124-NODE_53227_length_1849_cov_2.168339	lytic	low quality draft	1849	C124	Control	Low-quality
C124-NODE_62331_length_1592_cov_3.868575	lytic	low quality draft	1592	C124	Control	Low-quality
C124-NODE_16168_length_5636_cov_60.198889	lytic	low quality draft	5636	C124	Control	Low-quality
C124-NODE_22381_length_4193_cov_2.886660	lytic	low quality draft	4193	C124	Control	Low-quality
C124-NODE_22224_length_4222_cov_4.999040	lytic	low quality draft	4222	C124	Control	Low-quality	Caudovirales	Siphoviridae	Mycobacterium virus Pukovnik
C124-NODE_7767_length_10919_cov_4.492728	lytic	low quality draft	10919	C124	Control	Low-quality	Caudovirales	Siphoviridae	Clostridium phage c-st
C124-NODE_27444_length_3445_cov_3.059587	lytic	low quality draft	3445	C124	Control	Low-quality	Caudovirales	Myoviridae	Clostridium phage phiCT453A
C124-NODE_27602_length_3425_cov_3.234421	lytic	low quality draft	3425	C124	Control	Low-quality
C124-NODE_1592_length_33665_cov_30.229277	lytic	medium quality draft	33665	C124	Control	Medium-quality	Caudovirales	Siphoviridae
C124-NODE_43751_length_2227_cov_6.088398	lytic	low quality draft	2227	C124	Control	Low-quality
C124-NODE_11783_length_7527_cov_6.464267	lytic	low quality draft	7527	C124	Control	Low-quality
C124-NODE_55045_length_1791_cov_2.898618	lytic	low quality draft	1791	C124	Control	Low-quality
C124-NODE_52941_length_1858_cov_7.602329	lytic	low quality draft	1858	C124	Control	Low-quality	Caudovirales	Siphoviridae	Lactococcus virus Phi42
C124-NODE_30713_length_3091_cov_4.649539	lytic	low quality draft	3091	C124	Control	Not-determined
C124-NODE_24844_length_3793_cov_7.703317	lytic	low quality draft	3793	C124	Control	Low-quality
C124-NODE_31164_length_3049_cov_3.198731	lytic	low quality draft	3049	C124	Control	Not-determined
C124-NODE_6613_length_12453_cov_7.781013	lytic	low quality draft	12453	C124	Control	Low-quality
C124-NODE_10118_length_8621_cov_5.452720	lytic	low quality draft	8621	C124	Control	Low-quality	Caudovirales	Siphoviridae	Faecalibacterium virus Lugh
C124-NODE_61493_length_1613_cov_3.184211	lytic	low quality draft	1613	C124	Control	Low-quality	Caudovirales	Siphoviridae	Faecalibacterium virus Oengus
C124-NODE_4583_length_16601_cov_29.492445	lytic	low quality draft	16601	C124	Control	Low-quality
C124-NODE_252_length_85864_cov_16.566048_fragment_1	lysogenic	low quality draft	51149	C124	Control	High-quality
C124-NODE_4112_length_18082_cov_20.325345	lysogenic	low quality draft	18082	C124	Control	Low-quality
C124-NODE_37357_length_2575_cov_2.839683	lytic	low quality draft	2575	C124	Control	Low-quality
C124-NODE_12004_length_7389_cov_13.157622	lytic	low quality draft	7389	C124	Control	Low-quality
C124-NODE_77502_length_1291_cov_8.255663	lytic	low quality draft	1291	C124	Control	Low-quality
C124-NODE_1338_length_36854_cov_82.442838	lytic	low quality draft	36854	C124	Control	High-quality	Caudovirales	Myoviridae	Faecalibacterium virus Taranis
C124-NODE_93795_length_1071_cov_1.889764	lytic	low quality draft	1071	C124	Control	Low-quality
C124-NODE_110_length_130062_cov_23.096533	lysogenic	medium quality draft	130062	C124	Control	High-quality	Caudovirales	Podoviridae
C124-NODE_26142_length_3616_cov_9.636338	lytic	low quality draft	3616	C124	Control	Low-quality
C124-NODE_20128_length_4629_cov_3.183209	lytic	low quality draft	4629	C124	Control	Not-determined
C124-NODE_7182_length_11623_cov_6.933005	lysogenic	low quality draft	11623	C124	Control	Low-quality
C124-NODE_30394_length_3120_cov_10.610114	lysogenic	low quality draft	3120	C124	Control	Low-quality
C124-NODE_28531_length_3316_cov_3.707452	lytic	low quality draft	3316	C124	Control	Low-quality	Caudovirales	Siphoviridae	Clostridium phage phiSM101
C124-NODE_42223_length_2300_cov_3.433853	lytic	low quality draft	2300	C124	Control	Not-determined
C124-NODE_26589_length_3555_cov_16.777143	lytic	low quality draft	3555	C124	Control	Not-determined
C124-NODE_2423_length_25882_cov_6.223564	lytic	low quality draft	25882	C124	Control	Medium-quality	Caudovirales	Siphoviridae	Butyrivibrio virus Arawn
C124-NODE_10891_length_8089_cov_5.799353	lytic	low quality draft	8089	C124	Control	Low-quality
C124-NODE_37747_length_2549_cov_11.008821	lysogenic	low quality draft	2549	C124	Control	Low-quality
C124-NODE_30472_length_3112_cov_2.789336	lytic	low quality draft	3112	C124	Control	Low-quality
C124-NODE_79716_length_1257_cov_1.916805	lytic	low quality draft	1257	C124	Control	Low-quality
C124-NODE_32683_length_2918_cov_21.338107	lytic	low quality draft	2918	C124	Control	Low-quality
C124-NODE_37809_length_2545_cov_15.175904	lytic	low quality draft	2545	C124	Control	Not-determined
C124-NODE_13678_length_6552_cov_16.951670	lytic	low quality draft	6552	C124	Control	Low-quality
C124-NODE_17318_length_5295_cov_4.324618	lytic	low quality draft	5295	C124	Control	Not-determined
C124-NODE_33416_length_2858_cov_3.666786	lytic	low quality draft	2858	C124	Control	Low-quality
C124-NODE_36166_length_2652_cov_4.608394	lytic	low quality draft	2652	C124	Control	Low-quality
C124-NODE_44373_length_2198_cov_2.463369	lytic	low quality draft	2198	C124	Control	Not-determined
C124-NODE_345_length_75522_cov_6.271973_fragment_1	lysogenic	low quality draft	22041	C124	Control	Low-quality
C124-NODE_48_length_179536_cov_124.467309_fragment_1	lysogenic	medium quality draft	13452	C124	Control	Low-quality	Caudovirales	Siphoviridae	Butyrivibrio virus Arawn
C124-NODE_3203_length_21621_cov_21.927989_fragment_1	lysogenic	low quality draft	8868	C124	Control	Not-determined
C124-NODE_13648_length_6568_cov_53.365730	lytic	low quality draft	6568	C124	Control	Low-quality	Caudovirales	Myoviridae	Faecalibacterium virus Epona
C124-NODE_11293_length_7842_cov_7.353281	lytic	low quality draft	7842	C124	Control	Low-quality	Caudovirales	Myoviridae	Escherichia virus P1
C124-NODE_82063_length_1222_cov_2.715510	lytic	low quality draft	1222	C124	Control	Low-quality	Caudovirales	Siphoviridae	Enterobacteria virus HK140
C124-NODE_4318_length_17397_cov_8.559682	lysogenic	low quality draft	17397	C124	Control	Low-quality
C124-NODE_28053_length_3372_cov_4.690383	lytic	low quality draft	3372	C124	Control	Low-quality
C124-NODE_33006_length_2892_cov_2.487134	lytic	low quality draft	2892	C124	Control	Not-determined
C124-NODE_17072_length_5365_cov_4.009793	lytic	low quality draft	5365	C124	Control	Low-quality
C124-NODE_23470_length_4007_cov_6.960779	lytic	low quality draft	4007	C124	Control	Not-determined
C124-NODE_1484_length_34990_cov_6.833548	lytic	low quality draft	34990	C124	Control	High-quality	Caudovirales	Siphoviridae	Butyrivibrio virus Arawn
C124-NODE_6155_length_13126_cov_130.275189	lytic	low quality draft	13126	C124	Control	Low-quality
C124-NODE_30330_length_3129_cov_3.582303	lytic	low quality draft	3129	C124	Control	Low-quality	Caudovirales	Siphoviridae	Staphylococcus phage StB20
C124-NODE_18961_length_4891_cov_3.265922	lytic	low quality draft	4891	C124	Control	Low-quality
C124-NODE_68215_length_1462_cov_2.481876	lytic	low quality draft	1462	C124	Control	Low-quality
C124-NODE_68020_length_1466_cov_3.066619	lytic	low quality draft	1466	C124	Control	Low-quality
C124-NODE_5524_length_14335_cov_9.621569	lytic	low quality draft	14335	C124	Control	Low-quality	Caudovirales	Myoviridae	Thermus phage TMA
C124-NODE_37768_length_2548_cov_3.731649	lytic	low quality draft	2548	C124	Control	Low-quality
C124-NODE_3879_length_18822_cov_5.299409	lytic	low quality draft	18822	C124	Control	Low-quality	Algavirales	Phycodnaviridae	Dishui lake phycodnavirus 1
C124-NODE_10415_length_8426_cov_8.496476	lytic	low quality draft	8426	C124	Control	Low-quality
C124-NODE_6095_length_13214_cov_10.320009	lysogenic	low quality draft	13214	C124	Control	Low-quality
C124-NODE_13094_length_6818_cov_11.866479	lytic	low quality draft	6818	C124	Control	Low-quality
C124-NODE_13100_length_6814_cov_17.995561	lytic	low quality draft	6814	C124	Control	Low-quality
C124-NODE_35503_length_2700_cov_24.367864	lytic	low quality draft	2700	C124	Control	Not-determined
C124-NODE_5264_length_14877_cov_9.219269	lytic	low quality draft	14877	C124	Control	Low-quality	Caudovirales	Myoviridae	Clostridium phage phiCT453A
C124-NODE_3978_length_18499_cov_17.757753	lytic	low quality draft	18499	C124	Control	Low-quality	Caudovirales	Siphoviridae	Streptococcus phage phi3396
C124-NODE_2816_length_23481_cov_7.346026	lysogenic	low quality draft	23481	C124	Control	Low-quality	Caudovirales	Myoviridae	Faecalibacterium virus Lagaffe
C124-NODE_17870_length_5158_cov_2.887713	lytic	low quality draft	5158	C124	Control	Not-determined
C124-NODE_2122_length_28343_cov_7.908124_fragment_1	lysogenic	low quality draft	10991	C124	Control	Low-quality
C124-NODE_285_length_81751_cov_48.073284_fragment_1	lysogenic	low quality draft	14976	C124	Control	Low-quality
C124-NODE_2889_length_23172_cov_11.704763_fragment_1	lysogenic	low quality draft	15775	C124	Control	Low-quality
C124-NODE_2178_length_27924_cov_7.243281	lytic	low quality draft	27924	C124	Control	Medium-quality	Caudovirales	Myoviridae	Faecalibacterium virus Mushu
C124-NODE_30361_length_3124_cov_52.060280	lytic	low quality draft	3124	C124	Control	Not-determined
C124-NODE_44990_length_2169_cov_2.250710	lytic	low quality draft	2169	C124	Control	Low-quality
C124-NODE_22715_length_4136_cov_2.978192	lytic	low quality draft	4136	C124	Control	Low-quality
C124-NODE_19060_length_4868_cov_5.292957	lysogenic	low quality draft	4868	C124	Control	Low-quality
C124-NODE_35499_length_2701_cov_2.808390	lytic	low quality draft	2701	C124	Control	Not-determined
C124-NODE_25466_length_3704_cov_7.201699	lytic	low quality draft	3704	C124	Control	Low-quality
C124-NODE_27788_length_3404_cov_2.867722	lytic	low quality draft	3404	C124	Control	Low-quality
C124-NODE_21002_length_4445_cov_5.109339	lytic	low quality draft	4445	C124	Control	Low-quality
C124-NODE_32119_length_2963_cov_39.929505	lytic	low quality draft	2963	C124	Control	Low-quality
C124-NODE_8427_length_10162_cov_4.892748	lytic	low quality draft	10162	C124	Control	Low-quality
C124-NODE_34296_length_2791_cov_4.426170	lytic	low quality draft	2791	C124	Control	Low-quality
C124-NODE_16288_length_5594_cov_7.349702	lytic	low quality draft	5594	C124	Control	Low-quality
C124-NODE_45651_length_2140_cov_2.157794	lytic	low quality draft	2140	C124	Control	Low-quality	Caudovirales	Myoviridae	Enterobacteria phage phiP27
C124-NODE_1616_length_33260_cov_18.275079	lytic	low quality draft	33260	C124	Control	Low-quality	Caudovirales	Siphoviridae	Streptomyces virus Bing
C124-NODE_19468_length_4771_cov_112.966709	lytic	low quality draft	4771	C124	Control	Low-quality	Caudovirales	Siphoviridae	Streptomyces virus Scap1
C124-NODE_34536_length_2774_cov_19.360059	lytic	low quality draft	2774	C124	Control	Low-quality
C124-NODE_78596_length_1274_cov_2.811321	lytic	low quality draft	1274	C124	Control	Low-quality
C124-NODE_5233_length_14952_cov_5.542995	lytic	low quality draft	14952	C124	Control	Low-quality
C124-NODE_26814_length_3528_cov_6.837029	lytic	low quality draft	3528	C124	Control	Low-quality
C124-NODE_7594_length_11089_cov_11.519576	lytic	low quality draft	11089	C124	Control	Low-quality	Caudovirales	Myoviridae	Escherichia virus P1
C124-NODE_7142_length_11690_cov_7.549979	lytic	low quality draft	11690	C124	Control	Low-quality
C124-NODE_33235_length_2874_cov_19.170273	lytic	low quality draft	2874	C124	Control	Low-quality
C124-NODE_899_length_46864_cov_13.195433	lytic	high quality draft	46864	C124	Control	Medium-quality	Caudovirales	Siphoviridae
C124-NODE_1165_length_40317_cov_5.880582	lytic	low quality draft	40317	C124	Control	Medium-quality	Caudovirales	Myoviridae	Faecalibacterium virus Lagaffe
C124-NODE_2017_length_29385_cov_13.653392_fragment_1	lysogenic	low quality draft	8829	C124	Control	Not-determined
C124-NODE_255_length_85477_cov_5.544825	lysogenic	medium quality draft	85477	C124	Control	High-quality
C124-NODE_7566_length_11126_cov_15.479631	lytic	low quality draft	11126	C124	Control	Low-quality	Caudovirales	Myoviridae	Faecalibacterium virus Lagaffe
C124-NODE_29593_length_3206_cov_4.472548	lysogenic	low quality draft	3206	C124	Control	Not-determined
C124-NODE_960_length_45286_cov_57.933917	lysogenic	high quality draft	45286	C124	Control	Medium-quality	Caudovirales	Siphoviridae	Staphylococcus phage StB20-like
C124-NODE_21828_length_4293_cov_4.151015	lytic	low quality draft	4293	C124	Control	Low-quality	Caudovirales	Siphoviridae	Bacillus virus phi4J1
C124-NODE_19174_length_4842_cov_5.302486	lytic	low quality draft	4842	C124	Control	Low-quality
C124-NODE_39251_length_2462_cov_1.691317	lytic	low quality draft	2462	C124	Control	Low-quality
C124-NODE_42415_length_2290_cov_3.217897	lytic	low quality draft	2290	C124	Control	Low-quality
C124-NODE_27332_length_3460_cov_8.756535	lysogenic	low quality draft	3460	C124	Control	Low-quality
C124-NODE_44705_length_2183_cov_3.210526	lytic	low quality draft	2183	C124	Control	Low-quality
C124-NODE_81041_length_1236_cov_5.304826	lytic	low quality draft	1236	C124	Control	Low-quality	Caudovirales	Siphoviridae	Lactococcus virus ASCC191
C124-NODE_84202_length_1191_cov_2.037852	lytic	low quality draft	1191	C124	Control	Low-quality
C124-NODE_19131_length_4851_cov_20.720601	lysogenic	low quality draft	4851	C124	Control	Low-quality
C124-NODE_30108_length_3152_cov_109.746852	lytic	low quality draft	3152	C124	Control	Low-quality
C124-NODE_31483_length_3022_cov_3.286485	lysogenic	low quality draft	3022	C124	Control	Not-determined
C124-NODE_29451_length_3222_cov_4.685823	lytic	low quality draft	3222	C124	Control	Low-quality	Caudovirales	Podoviridae
C124-NODE_16450_length_5543_cov_27.550109	lytic	low quality draft	5543	C124	Control	Not-determined
C124-NODE_60695_length_1634_cov_11.745408	lytic	low quality draft	1634	C124	Control	Low-quality
C124-NODE_23916_length_3939_cov_3.952626	lytic	low quality draft	3939	C124	Control	Low-quality	Caudovirales	Siphoviridae
C124-NODE_19781_length_4702_cov_63.132774	lytic	low quality draft	4702	C124	Control	Low-quality
C124-NODE_1328_length_37085_cov_10.622279_fragment_1	lysogenic	low quality draft	20624	C124	Control	Low-quality	Caudovirales	Siphoviridae	Eggerthella virus PMBT5
C124-NODE_2473_length_25559_cov_60.285210_fragment_1	lysogenic	low quality draft	16605	C124	Control	Low-quality	Caudovirales	Siphoviridae	Eggerthella virus PMBT5
C124-NODE_63685_length_1558_cov_9.850965	lytic	low quality draft	1558	C124	Control	Low-quality
C124-NODE_11678_length_7603_cov_5.290938	lytic	low quality draft	7603	C124	Control	Low-quality
C124-NODE_52802_length_1863_cov_5.031527	lytic	low quality draft	1863	C124	Control	Low-quality	Caudovirales	Podoviridae	crAssphage cr128_1
C124-NODE_19749_length_4710_cov_4.760902	lytic	low quality draft	4710	C124	Control	Low-quality
C124-NODE_28096_length_3366_cov_14.422833	lytic	low quality draft	3366	C124	Control	Low-quality	Caudovirales	Siphoviridae	Paenibacillus phage PG1
C124-NODE_42530_length_2284_cov_4.714670	lytic	low quality draft	2284	C124	Control	Low-quality
C124-NODE_31601_length_3010_cov_46.027750	lysogenic	low quality draft	3010	C124	Control	Not-determined
C124-NODE_19001_length_4878_cov_121.413850	lytic	low quality draft	4878	C124	Control	Low-quality
C124-NODE_41971_length_2313_cov_4.841895	lytic	low quality draft	2313	C124	Control	Low-quality
C124-NODE_9249_length_9334_cov_142.693178	lytic	low quality draft	9334	C124	Control	Low-quality
C124-NODE_18111_length_5097_cov_32.900833	lytic	low quality draft	5097	C124	Control	Not-determined
C124-NODE_66863_length_1489_cov_11.908647	lytic	low quality draft	1489	C124	Control	Low-quality
C124-NODE_32743_length_2913_cov_12.831700	lytic	low quality draft	2913	C124	Control	Low-quality
C124-NODE_3045_length_22439_cov_21.755048	lytic	low quality draft	22439	C124	Control	Not-determined
C124-NODE_63465_length_1564_cov_2.213386	lytic	low quality draft	1564	C124	Control	Low-quality
C124-NODE_16091_length_5663_cov_3.275678	lytic	low quality draft	5663	C124	Control	Low-quality
C124-NODE_30541_length_3105_cov_26.865246	lytic	low quality draft	3105	C124	Control	Low-quality	Caudovirales	Myoviridae
C124-NODE_83373_length_1203_cov_1.208188	lytic	low quality draft	1203	C124	Control	Low-quality
C124-NODE_19248_length_4822_cov_2.838473	lytic	low quality draft	4822	C124	Control	Low-quality
C124-NODE_79611_length_1258_cov_2.856193	lytic	low quality draft	1258	C124	Control	Low-quality
C124-NODE_83391_length_1202_cov_4.108980	lytic	low quality draft	1202	C124	Control	Low-quality
C124-NODE_23108_length_4067_cov_104.651795	lytic	low quality draft	4067	C124	Control	Not-determined
C124-NODE_29816_length_3183_cov_8.151535	lytic	low quality draft	3183	C124	Control	Not-determined
C124-NODE_12562_length_7068_cov_9.515756	lytic	low quality draft	7068	C124	Control	Low-quality
C124-NODE_26623_length_3552_cov_4.301115	lytic	low quality draft	3552	C124	Control	Not-determined
C124-NODE_13690_length_6546_cov_7.562009	lytic	low quality draft	6546	C124	Control	Low-quality
C124-NODE_67941_length_1468_cov_1.738854	lytic	low quality draft	1468	C124	Control	Low-quality
C124-NODE_10598_length_8301_cov_3.992966	lytic	low quality draft	8301	C124	Control	Low-quality
C124-NODE_16113_length_5652_cov_218.609612	lytic	low quality draft	5652	C124	Control	Low-quality
C124-NODE_20920_length_4463_cov_4.844601	lytic	low quality draft	4463	C124	Control	Low-quality	Caudovirales	Siphoviridae	Eggerthella virus PMBT5
C124-NODE_37905_length_2540_cov_4.265996	lytic	low quality draft	2540	C124	Control	Low-quality
C124-NODE_36316_length_2641_cov_2.666667	lytic	low quality draft	2641	C124	Control	Low-quality	Caudovirales	Siphoviridae
C124-NODE_29681_length_3198_cov_2.785237	lytic	low quality draft	3198	C124	Control	Low-quality
C124-NODE_32204_length_2957_cov_5.153687	lytic	low quality draft	2957	C124	Control	Not-determined
C124-NODE_3617_length_19830_cov_8.895626	lytic	low quality draft	19830	C124	Control	Low-quality
C124-NODE_56366_length_1753_cov_3.084217	lytic	low quality draft	1753	C124	Control	Low-quality	Caudovirales	Siphoviridae	Lactococcus virus CHPC116
C124-NODE_20950_length_4457_cov_4.652658	lytic	low quality draft	4457	C124	Control	Low-quality
C124-NODE_29845_length_3180_cov_3.737920	lytic	low quality draft	3180	C124	Control	Not-determined
C124-NODE_7112_length_11725_cov_41.389460	lysogenic	low quality draft	11725	C124	Control	Low-quality
C124-NODE_32802_length_2907_cov_4.309607	lytic	low quality draft	2907	C124	Control	Not-determined
C124-NODE_39333_length_2456_cov_4.124531	lytic	low quality draft	2456	C124	Control	Low-quality
C124-NODE_11261_length_7860_cov_4.087380	lytic	low quality draft	7860	C124	Control	Low-quality	Caudovirales	Myoviridae	Faecalibacterium virus Brigit
C124-NODE_9626_length_9008_cov_5.315090	lytic	low quality draft	9008	C124	Control	Low-quality	Caudovirales	Siphoviridae
C124-NODE_1252_length_38413_cov_238.613770	lytic	medium quality draft	38413	C124	Control	Low-quality
C124-NODE_33815_length_2827_cov_3.174964	lytic	low quality draft	2827	C124	Control	Low-quality	Caudovirales	Siphoviridae
C124-NODE_9612_length_9016_cov_3.884946	lytic	low quality draft	9016	C124	Control	Low-quality
C124-NODE_17702_length_5201_cov_25.502721	lysogenic	low quality draft	5201	C124	Control	Not-determined
C124-NODE_9723_length_8942_cov_5.297176	lytic	low quality draft	8942	C124	Control	Low-quality
C124-NODE_21831_length_4292_cov_29.416332	lytic	low quality draft	4292	C124	Control	Low-quality
C124-NODE_11504_length_7717_cov_26.370138	lytic	low quality draft	7717	C124	Control	Low-quality
C124-NODE_6305_length_12881_cov_5.761578	lytic	low quality draft	12881	C124	Control	Low-quality	Caudovirales	Myoviridae	Lactobacillus phage phiAQ113
C124-NODE_15343_length_5905_cov_27.320684	lytic	low quality draft	5905	C124	Control	Low-quality	Caudovirales	Siphoviridae
C124-NODE_635_length_55401_cov_367.924096	lysogenic	low quality draft	55401	C124	Control	High-quality	Caudovirales	Siphoviridae	Pseudomonas phage phi297
C124-NODE_554_length_59902_cov_9.737848	lysogenic	high quality draft	59902	C124	Control	Medium-quality	Caudovirales	Myoviridae
C124-NODE_44349_length_2199_cov_3.006530	lysogenic	low quality draft	2199	C124	Control	Low-quality
C124-NODE_29852_length_3179_cov_10.266965	lysogenic	low quality draft	3179	C124	Control	Low-quality
C124-NODE_24791_length_3802_cov_4.585268	lytic	low quality draft	3802	C124	Control	Low-quality
C124-NODE_28569_length_3312_cov_42.253915	lytic	low quality draft	3312	C124	Control	Not-determined
C124-NODE_89774_length_1118_cov_2.568203	lytic	low quality draft	1118	C124	Control	Low-quality	Caudovirales	Siphoviridae	Streptococcus phage SM1
C124-NODE_367_length_73850_cov_16.079599_fragment_1	lysogenic	low quality draft	47835	C124	Control	Low-quality	Caudovirales	Myoviridae	Faecalibacterium virus Lagaffe
C124-NODE_765_length_50792_cov_41.270710_fragment_1	lysogenic	low quality draft	10300	C124	Control	Low-quality
C124-NODE_2664_length_24374_cov_74.369834_fragment_1	lysogenic	low quality draft	14077	C124	Control	Low-quality
C124-NODE_1325_length_37106_cov_5.576988_fragment_1	lysogenic	high quality draft	30986	C124	Control	Medium-quality
C124-NODE_8378_length_10208_cov_3.770511	lytic	low quality draft	10208	C124	Control	Low-quality	Caudovirales	Siphoviridae	Clostridium phage phiCD6356
C124-NODE_25504_length_3701_cov_3.026056	lytic	low quality draft	3701	C124	Control	Low-quality
C124-NODE_7292_length_11484_cov_3.877505	lytic	low quality draft	11484	C124	Control	Low-quality
C124-NODE_34291_length_2792_cov_2.213738	lytic	low quality draft	2792	C124	Control	Low-quality
C124-NODE_47521_length_2057_cov_3.549950	lytic	low quality draft	2057	C124	Control	Low-quality
C124-NODE_67065_length_1486_cov_2.083857	lytic	low quality draft	1486	C124	Control	Low-quality
C124-NODE_27929_length_3387_cov_5.890456	lytic	low quality draft	3387	C124	Control	Low-quality
C124-NODE_17811_length_5171_cov_5.795934	lytic	low quality draft	5171	C124	Control	Not-determined
C124-NODE_1809_length_31292_cov_16.017991	lytic	medium quality draft	31292	C124	Control	Low-quality	Caudovirales	Siphoviridae	Streptomyces virus Scap1
C124-NODE_2126_length_28331_cov_13.997277	lysogenic	low quality draft	28331	C124	Control	Medium-quality
C124-NODE_42759_length_2275_cov_5.335586	lytic	low quality draft	2275	C124	Control	Low-quality
C124-NODE_17946_length_5139_cov_2.479347	lytic	low quality draft	5139	C124	Control	Low-quality	Caudovirales	Siphoviridae	Salmonella phage SSU5
C124-NODE_9922_length_8780_cov_7.654097	lytic	low quality draft	8780	C124	Control	Low-quality
C124-NODE_16464_length_5541_cov_11.270689	lytic	low quality draft	5541	C124	Control	Low-quality
C124-NODE_15892_length_5719_cov_94.715925	lytic	low quality draft	5719	C124	Control	Low-quality
C124-NODE_28948_length_3273_cov_3.625544	lytic	low quality draft	3273	C124	Control	Low-quality
C124-NODE_38823_length_2486_cov_3.483752	lytic	low quality draft	2486	C124	Control	Low-quality	Caudovirales	Siphoviridae
C124-NODE_1656_length_32882_cov_80.576507	lytic	high quality draft	32882	C124	Control	Medium-quality	Caudovirales	Myoviridae	Faecalibacterium virus Mushu
C124-NODE_805_length_49587_cov_7.697650	lytic	medium quality draft	49587	C124	Control	Medium-quality	Caudovirales	Myoviridae	Clostridium phage phiCT453B
C124-NODE_37088_length_2591_cov_3.576893	lytic	low quality draft	2591	C124	Control	Not-determined
C124-NODE_29625_length_3203_cov_9.418361	lytic	low quality draft	3203	C124	Control	Low-quality
C124-NODE_6065_length_13272_cov_4.383294	lytic	low quality draft	13272	C124	Control	Low-quality	Caudovirales	Siphoviridae	Eggerthella virus PMBT5
C124-NODE_62812_length_1580_cov_3.289836	lytic	low quality draft	1580	C124	Control	Low-quality
C124-NODE_43949_length_2218_cov_2.901063	lytic	low quality draft	2218	C124	Control	Low-quality
C124-NODE_79180_length_1265_cov_2.357851	lytic	low quality draft	1265	C124	Control	Low-quality	Caudovirales	Podoviridae
C124-NODE_57958_length_1708_cov_47.638838	lytic	low quality draft	1708	C124	Control	Low-quality
C124-NODE_30271_length_3135_cov_3.759740	lytic	low quality draft	3135	C124	Control	Low-quality	Caudovirales	Siphoviridae
C124-NODE_6436_length_12683_cov_5.961989	lytic	low quality draft	12683	C124	Control	Low-quality
C124-NODE_30305_length_3131_cov_6.113784	lytic	low quality draft	3131	C124	Control	Low-quality
C124-NODE_17369_length_5282_cov_2.843888	lytic	low quality draft	5282	C124	Control	Low-quality
C124-NODE_22408_length_4186_cov_3.387073	lytic	low quality draft	4186	C124	Control	Low-quality
C124-NODE_30575_length_3103_cov_3.727034	lytic	low quality draft	3103	C124	Control	Low-quality
C124-NODE_31664_length_3003_cov_13.646540	lytic	low quality draft	3003	C124	Control	Low-quality
C124-NODE_31043_length_3061_cov_2.907186	lytic	low quality draft	3061	C124	Control	Low-quality
C124-NODE_6517_length_12578_cov_5.194123	lysogenic	low quality draft	12578	C124	Control	Low-quality	Caudovirales	Herelleviridae
C124-NODE_31431_length_3027_cov_40.066958	lysogenic	low quality draft	3027	C124	Control	Not-determined
C124-NODE_7376_length_11370_cov_13.935130	lytic	low quality draft	11370	C124	Control	Low-quality	Caudovirales	Myoviridae	Faecalibacterium virus Taranis
C124-NODE_7255_length_11538_cov_6.380214	lytic	medium quality draft	11538	C124	Control	Low-quality
C124-NODE_5841_length_13709_cov_7.253406	lytic	medium quality draft	13709	C124	Control	Low-quality	Caudovirales	Siphoviridae
C124-NODE_7550_length_11145_cov_4.428133	lytic	low quality draft	11145	C124	Control	Low-quality
C124-NODE_47256_length_2069_cov_2.317279	lytic	low quality draft	2069	C124	Control	Low-quality	Caudovirales	Siphoviridae
C124-NODE_16543_length_5516_cov_4.383812	lytic	low quality draft	5516	C124	Control	Low-quality
C124-NODE_21856_length_4286_cov_5.647128	lytic	low quality draft	4286	C124	Control	Low-quality
C124-NODE_10999_length_8016_cov_111.676297	lytic	low quality draft	8016	C124	Control	Low-quality
C124-NODE_2145_length_28148_cov_89.454918	lytic	medium quality draft	28148	C124	Control	Medium-quality	Caudovirales	Siphoviridae	Clostridium phage phi3626
C124-NODE_26310_length_3591_cov_23.378111	lytic	low quality draft	3591	C124	Control	Low-quality	Caudovirales	Podoviridae	crAssphage cr6_1
C124-NODE_13767_length_6515_cov_6.387152	lytic	low quality draft	6515	C124	Control	Low-quality
C124-NODE_12493_length_7097_cov_4.088469	lytic	low quality draft	7097	C124	Control	Low-quality
C124-NODE_36098_length_2658_cov_3.470611	lytic	low quality draft	2658	C124	Control	Not-determined
C124-NODE_9611_length_9017_cov_4.296251	lytic	low quality draft	9017	C124	Control	Low-quality	Caudovirales	Myoviridae	Clostridium phage phiCT453A
C124-NODE_31098_length_3056_cov_2.426524	lytic	low quality draft	3056	C124	Control	Low-quality
C124-NODE_25709_length_3675_cov_4.487017	lytic	low quality draft	3675	C124	Control	Low-quality
C124-NODE_14783_length_6121_cov_3.263106	lytic	low quality draft	6121	C124	Control	Low-quality	Caudovirales
C124-NODE_47515_length_2057_cov_18.024975	lytic	low quality draft	2057	C124	Control	Low-quality
C124-NODE_13693_length_6546_cov_4.349869	lytic	low quality draft	6546	C124	Control	Low-quality	Caudovirales	Myoviridae	Deep-sea thermophilic phage D6E
C124-NODE_9_length_278441_cov_31.369056_fragment_1	lysogenic	high quality draft	36498	C124	Control	High-quality	Caudovirales	Siphoviridae	Brochothrix phage BL3
C124-NODE_640_length_55243_cov_9.401790_fragment_1	lysogenic	low quality draft	30368	C124	Control	Medium-quality	Caudovirales	Siphoviridae	Mycobacterium virus Thibault
C124-NODE_489_length_64280_cov_133.146407	lysogenic	complete circular	64280	C124	Control	Complete
C124-NODE_599_length_57068_cov_32.522460	lysogenic	complete circular	57068	C124	Control	Complete
C124-NODE_96_length_135993_cov_23.677449	lysogenic	complete circular	135993	C124	Control	Complete	Caudovirales
C124-NODE_2080_length_28825_cov_12.333438	lysogenic	complete circular	28825	C124	Control	Complete	Caudovirales	Herelleviridae	Lactobacillus virus Lb338-1
C124-NODE_23983_length_3928_cov_8.545056	lysogenic	complete circular	3928	C124	Control	Not-determined
C124-NODE_1715_length_32295_cov_13.659957	lysogenic	complete circular	32295	C124	Control	Complete
C124-NODE_197_length_96018_cov_50.430145	lytic	complete circular	96018	C124	Control	Medium-quality	Caudovirales	Siphoviridae
C124-NODE_1753_length_31833_cov_34.642363	lytic	complete circular	31833	C124	Control	High-quality	Caudovirales	Siphoviridae
C124-NODE_661_length_54463_cov_13.376121	lytic	complete circular	54463	C124	Control	High-quality	Caudovirales	Myoviridae	Faecalibacterium virus Taranis
C124-NODE_840_length_48333_cov_516.515804	lytic	complete circular	48333	C124	Control	Complete	Caudovirales	Myoviridae	Clostridium phage phiCT453A
C124-NODE_19360_length_4793_cov_13.523005	lytic	complete circular	4793	C124	Control	High-quality	Petitvirales	Microviridae
C124-NODE_1695_length_32459_cov_18.217257	lytic	complete circular	32459	C124	Control	High-quality
C124-NODE_970_length_45148_cov_213.661100	lytic	complete circular	45148	C124	Control	Complete
C124-NODE_41912_length_2316_cov_77.237506	lytic	complete circular	2316	C124	Control	Not-determined
C124-NODE_17626_length_5218_cov_120.629866	lytic	complete circular	5218	C124	Control	Complete	Petitvirales	Microviridae	Chimpanzee faeces associated microphage 2
C124-NODE_16799_length_5441_cov_58.914593	lytic	complete circular	5441	C124	Control	Complete	Petitvirales	Microviridae	Escherichia virus phiX174
C134-NODE_10570_length_5880_cov_167.615966	lytic	low quality draft	5880	C134	Control	Low-quality
C134-NODE_28282_length_2499_cov_2.840016	lysogenic	low quality draft	2499	C134	Control	Low-quality	Caudovirales	Siphoviridae	Gordonia virus Gsput1
C134-NODE_2695_length_19262_cov_7.661998	lytic	low quality draft	19262	C134	Control	Medium-quality	Caudovirales
C134-NODE_27486_length_2563_cov_13.474880	lytic	low quality draft	2563	C134	Control	Low-quality
C134-NODE_6005_length_9716_cov_104.708312	lytic	low quality draft	9716	C134	Control	Low-quality	Caudovirales	Myoviridae	Faecalibacterium virus Lagaffe
C134-NODE_3751_length_14533_cov_213.609476	lytic	low quality draft	14533	C134	Control	Low-quality
C134-NODE_147_length_101577_cov_7.513958	lytic	low quality draft	101577	C134	Control	Medium-quality
C134-NODE_45431_length_1672_cov_19.449598	lytic	low quality draft	1672	C134	Control	Low-quality
C134-NODE_11413_length_5493_cov_7.072269	lytic	low quality draft	5493	C134	Control	Low-quality	Caudovirales	Podoviridae	crAssphage cr3_1
C134-NODE_8207_length_7359_cov_9.051889	lytic	low quality draft	7359	C134	Control	Low-quality
C134-NODE_1704_length_27430_cov_5.979543	lytic	low quality draft	27430	C134	Control	Medium-quality	Caudovirales	Siphoviridae	Eggerthella virus PMBT5
C134-NODE_31379_length_2288_cov_3.071205	lytic	low quality draft	2288	C134	Control	Low-quality	Caudovirales	Myoviridae	Faecalibacterium virus Taranis
C134-NODE_4677_length_12101_cov_9.847833	lytic	low quality draft	12101	C134	Control	Low-quality
C134-NODE_30033_length_2376_cov_2.397673	lytic	low quality draft	2376	C134	Control	Not-determined
C134-NODE_17327_length_3802_cov_13.348012	lytic	low quality draft	3802	C134	Control	Low-quality
C134-NODE_17640_length_3743_cov_50.210954	lytic	low quality draft	3743	C134	Control	Low-quality
C134-NODE_8829_length_6893_cov_8.332115	lytic	low quality draft	6893	C134	Control	Low-quality
C134-NODE_8798_length_6910_cov_155.195478	lytic	low quality draft	6910	C134	Control	Not-determined
C134-NODE_18477_length_3595_cov_383.716667	lytic	low quality draft	3595	C134	Control	Not-determined
C134-NODE_42933_length_1755_cov_2.301765	lytic	low quality draft	1755	C134	Control	Low-quality
C134-NODE_35921_length_2042_cov_20.342224	lytic	low quality draft	2042	C134	Control	Low-quality
C134-NODE_24983_length_2789_cov_2.510607	lytic	low quality draft	2789	C134	Control	Low-quality
C134-NODE_12240_length_5172_cov_8.893688	lytic	low quality draft	5172	C134	Control	Low-quality	Caudovirales	Myoviridae	Clostridium phage phiCT453A
C134-NODE_44757_length_1695_cov_2.975610	lytic	low quality draft	1695	C134	Control	Low-quality
C134-NODE_14707_length_4389_cov_3.057453	lytic	low quality draft	4389	C134	Control	Low-quality
C134-NODE_7028_length_8390_cov_3.855309	lytic	low quality draft	8390	C134	Control	Low-quality
C134-NODE_24285_length_2852_cov_32.448695	lytic	low quality draft	2852	C134	Control	Not-determined
C134-NODE_9464_length_6474_cov_5.150802	lysogenic	low quality draft	6474	C134	Control	Not-determined
C134-NODE_11463_length_5476_cov_4.120642	lytic	low quality draft	5476	C134	Control	Low-quality	Caudovirales	Siphoviridae
C134-NODE_5942_length_9790_cov_4.285568	lytic	low quality draft	9790	C134	Control	Low-quality	Caudovirales	Siphoviridae	Faecalibacterium virus Lugh
C134-NODE_3661_length_14840_cov_5.368955	lysogenic	low quality draft	14840	C134	Control	Low-quality
C134-NODE_24467_length_2838_cov_10.607258	lytic	low quality draft	2838	C134	Control	Low-quality
C134-NODE_18497_length_3593_cov_3.140475	lytic	low quality draft	3593	C134	Control	Low-quality
C134-NODE_5359_length_10731_cov_45.473867	lytic	low quality draft	10731	C134	Control	Low-quality	Caudovirales	Siphoviridae	Croceibacter phage P2559Y
C134-NODE_36469_length_2016_cov_9.763386	lytic	low quality draft	2016	C134	Control	Low-quality
C134-NODE_19851_length_3386_cov_3.398979	lytic	low quality draft	3386	C134	Control	Low-quality
C134-NODE_10270_length_6029_cov_6.550552	lytic	low quality draft	6029	C134	Control	Low-quality
C134-NODE_1891_length_25255_cov_6.836786	lysogenic	medium quality draft	25255	C134	Control	Low-quality	Caudovirales	Podoviridae	crAssphage cr126_1
C134-NODE_22048_length_3102_cov_3.666229	lytic	low quality draft	3102	C134	Control	Not-determined
C134-NODE_44260_length_1710_cov_3.835045	lytic	low quality draft	1710	C134	Control	Not-determined
C134-NODE_5872_length_9887_cov_4.111473	lytic	low quality draft	9887	C134	Control	Low-quality	Caudovirales	Siphoviridae
C134-NODE_32927_length_2198_cov_11.047130	lytic	low quality draft	2198	C134	Control	Low-quality
C134-NODE_10874_length_5735_cov_17.478873	lytic	low quality draft	5735	C134	Control	Low-quality
C134-NODE_31476_length_2282_cov_2.504715	lytic	low quality draft	2282	C134	Control	Low-quality	Caudovirales	Autographiviridae
C134-NODE_58886_length_1341_cov_2.462675	lytic	low quality draft	1341	C134	Control	Low-quality
C134-NODE_9292_length_6570_cov_3.313277	lytic	low quality draft	6570	C134	Control	Low-quality	Caudovirales	Myoviridae	Faecalibacterium virus Epona
C134-NODE_10022_length_6155_cov_5.651803	lytic	low quality draft	6155	C134	Control	Low-quality
C134-NODE_21_length_204548_cov_39.671539_fragment_1	lysogenic	low quality draft	133507	C134	Control	High-quality	Caudovirales	Siphoviridae
C134-NODE_775_length_45947_cov_12.273534_fragment_1	lysogenic	medium quality draft	23972	C134	Control	Medium-quality
C134-NODE_323_length_74473_cov_114.563882_fragment_1	lysogenic	medium quality draft	43363	C134	Control	Medium-quality	Caudovirales	Podoviridae
C134-NODE_1736_length_27087_cov_27.983760	lytic	low quality draft	27087	C134	Control	Low-quality	Caudovirales	Podoviridae
C134-NODE_11902_length_5302_cov_4.173242	lytic	low quality draft	5302	C134	Control	Low-quality	Caudovirales	Myoviridae	Faecalibacterium virus Mushu
C134-NODE_23967_length_2885_cov_4.617668	lysogenic	low quality draft	2885	C134	Control	Low-quality
C134-NODE_2832_length_18527_cov_5.691750	lytic	low quality draft	18527	C134	Control	Low-quality	Caudovirales	Myoviridae	Faecalibacterium virus Toutatis
C134-NODE_29086_length_2440_cov_2.125367	lytic	low quality draft	2440	C134	Control	Low-quality
C134-NODE_4472_length_12591_cov_5.191768	lytic	low quality draft	12591	C134	Control	Low-quality
C134-NODE_11126_length_5627_cov_5.315506	lytic	low quality draft	5627	C134	Control	Low-quality
C134-NODE_11913_length_5299_cov_2.848207	lytic	low quality draft	5299	C134	Control	Low-quality
C134-NODE_5425_length_10626_cov_5.980891	lytic	low quality draft	10626	C134	Control	Low-quality	Caudovirales	Myoviridae	Faecalibacterium virus Lagaffe
C134-NODE_46363_length_1643_cov_2.741814	lytic	low quality draft	1643	C134	Control	Low-quality
C134-NODE_7343_length_8084_cov_9.117449	lytic	low quality draft	8084	C134	Control	Not-determined
C134-NODE_7923_length_7578_cov_29.240728	lytic	low quality draft	7578	C134	Control	Low-quality	Caudovirales	Siphoviridae
C134-NODE_20523_length_3293_cov_3.402409	lytic	low quality draft	3293	C134	Control	Not-determined
C134-NODE_21133_length_3210_cov_3.015214	lytic	low quality draft	3210	C134	Control	Low-quality	Caudovirales	Siphoviridae
C134-NODE_9743_length_6314_cov_5.669116	lytic	low quality draft	6314	C134	Control	Low-quality
C134-NODE_36147_length_2031_cov_3.315283	lytic	low quality draft	2031	C134	Control	Low-quality
C134-NODE_6523_length_9003_cov_11.279727	lytic	low quality draft	9003	C134	Control	Not-determined
C134-NODE_30070_length_2373_cov_5.334771	lytic	low quality draft	2373	C134	Control	Low-quality	Caudovirales	Myoviridae	Faecalibacterium virus Toutatis
C134-NODE_6103_length_9571_cov_4.447877	lytic	low quality draft	9571	C134	Control	Low-quality	Caudovirales	Siphoviridae	Clostridium phage vB_CpeS-CP51
C134-NODE_2357_length_21374_cov_11.988133	lytic	low quality draft	21374	C134	Control	Low-quality
C134-NODE_27351_length_2573_cov_3.423352	lytic	low quality draft	2573	C134	Control	Low-quality
C134-NODE_29883_length_2385_cov_4.011588	lytic	low quality draft	2385	C134	Control	Low-quality	Caudovirales	Myoviridae	Clostridium phage phiCT453A
C134-NODE_4718_length_12015_cov_4.022910	lytic	low quality draft	12015	C134	Control	Low-quality
C134-NODE_726_length_48206_cov_47.734813_fragment_1	lysogenic	low quality draft	13690	C134	Control	Low-quality
C134-NODE_2254_length_22131_cov_5.989899	lytic	low quality draft	22131	C134	Control	Low-quality
C134-NODE_22458_length_3055_cov_7.801667	lytic	low quality draft	3055	C134	Control	Not-determined
C134-NODE_9679_length_6356_cov_4.241232	lytic	low quality draft	6356	C134	Control	Low-quality	Caudovirales	Myoviridae	Faecalibacterium virus Lagaffe
C134-NODE_31804_length_2263_cov_2.697917	lytic	low quality draft	2263	C134	Control	Not-determined
C134-NODE_9642_length_6379_cov_10.741303	lytic	low quality draft	6379	C134	Control	Low-quality	Caudovirales	Siphoviridae	Mycobacterium virus Trixie
C134-NODE_34663_length_2105_cov_5.582439	lytic	low quality draft	2105	C134	Control	Low-quality
C134-NODE_24358_length_2846_cov_12.770692	lytic	low quality draft	2846	C134	Control	Low-quality
C134-NODE_44036_length_1717_cov_39.959085	lytic	low quality draft	1717	C134	Control	Low-quality
C134-NODE_10666_length_5838_cov_15.525679	lytic	low quality draft	5838	C134	Control	Not-determined
C134-NODE_26873_length_2613_cov_72.404222	lytic	low quality draft	2613	C134	Control	Low-quality
C134-NODE_1341_length_32156_cov_23.904738	lytic	low quality draft	32156	C134	Control	Medium-quality	Caudovirales	Myoviridae
C134-NODE_41051_length_1821_cov_7.485277	lytic	low quality draft	1821	C134	Control	Low-quality
C134-NODE_7776_length_7697_cov_10.217090	lytic	low quality draft	7697	C134	Control	Low-quality	Caudovirales	Siphoviridae
C134-NODE_20853_length_3246_cov_3.504231	lytic	low quality draft	3246	C134	Control	Not-determined
C134-NODE_2573_length_19951_cov_6.566797	lytic	low quality draft	19951	C134	Control	Low-quality	Caudovirales	Myoviridae
C134-NODE_17968_length_3685_cov_14.111295	lytic	low quality draft	3685	C134	Control	Low-quality
C134-NODE_9903_length_6222_cov_8.223772	lytic	low quality draft	6222	C134	Control	Low-quality
C134-NODE_10056_length_6140_cov_55.203944	lytic	low quality draft	6140	C134	Control	Low-quality
C134-NODE_9588_length_6409_cov_3.694523	lytic	low quality draft	6409	C134	Control	Low-quality
C134-NODE_3263_length_16487_cov_5.671008	lysogenic	low quality draft	16487	C134	Control	Low-quality
C134-NODE_39764_length_1871_cov_122.594714	lytic	low quality draft	1871	C134	Control	Low-quality
C134-NODE_1606_length_28618_cov_7.268879	lytic	low quality draft	28618	C134	Control	Low-quality	Caudovirales	Podoviridae	crAssphage cr128_1
C134-NODE_29166_length_2434_cov_2.677596	lytic	low quality draft	2434	C134	Control	Low-quality
C134-NODE_33339_length_2176_cov_4.611504	lytic	low quality draft	2176	C134	Control	Low-quality
C134-NODE_20763_length_3257_cov_10.732042	lytic	low quality draft	3257	C134	Control	Low-quality	Caudovirales	Siphoviridae	Bacillus phage phi4B1
C134-NODE_1236_length_33780_cov_37.351875_fragment_1	lysogenic	low quality draft	11050	C134	Control	Low-quality
C134-NODE_57_length_150204_cov_16.266249_fragment_2	lysogenic	low quality draft	15171	C134	Control	Low-quality
C134-NODE_8692_length_6983_cov_6.163395	lytic	low quality draft	6983	C134	Control	Low-quality
C134-NODE_26860_length_2615_cov_3.046875	lytic	low quality draft	2615	C134	Control	Low-quality
C134-NODE_32385_length_2229_cov_2.311408	lytic	low quality draft	2229	C134	Control	Not-determined
C134-NODE_52040_length_1489_cov_2.328452	lytic	low quality draft	1489	C134	Control	Low-quality
C134-NODE_32318_length_2233_cov_2.584940	lytic	low quality draft	2233	C134	Control	Low-quality
C134-NODE_19490_length_3439_cov_3.072400	lytic	low quality draft	3439	C134	Control	Not-determined
C134-NODE_10544_length_5893_cov_4.999315	lytic	low quality draft	5893	C134	Control	Low-quality	Caudovirales	Myoviridae	Clostridium phage phiCT9441A
C134-NODE_25060_length_2781_cov_2.909024	lytic	low quality draft	2781	C134	Control	Low-quality
C134-NODE_23277_length_2960_cov_3.940792	lytic	low quality draft	2960	C134	Control	Low-quality
C134-NODE_16671_length_3926_cov_3.010333	lytic	low quality draft	3926	C134	Control	Low-quality
C134-NODE_12633_length_5021_cov_4.831857	lytic	low quality draft	5021	C134	Control	Low-quality
C134-NODE_9800_length_6279_cov_11.863432	lytic	low quality draft	6279	C134	Control	Low-quality	Caudovirales	Myoviridae
C134-NODE_1465_length_30466_cov_6.664036	lytic	low quality draft	30466	C134	Control	Low-quality	Caudovirales	Myoviridae
C134-NODE_15233_length_4254_cov_105.507978	lytic	low quality draft	4254	C134	Control	Low-quality
C134-NODE_9964_length_6189_cov_3.078904	lytic	low quality draft	6189	C134	Control	Not-determined
C134-NODE_17663_length_3740_cov_3.166350	lytic	low quality draft	3740	C134	Control	Low-quality	Caudovirales	Myoviridae
C134-NODE_13738_length_4660_cov_19.721173	lytic	low quality draft	4660	C134	Control	Low-quality
C134-NODE_8157_length_7396_cov_5.501022	lytic	low quality draft	7396	C134	Control	Low-quality
C134-NODE_2475_length_20474_cov_6.396493_fragment_1	lysogenic	low quality draft	13389	C134	Control	Low-quality
C134-NODE_290_length_78537_cov_38.129673_fragment_1	lysogenic	low quality draft	12540	C134	Control	Medium-quality
C134-NODE_1712_length_27365_cov_5.964262	lytic	low quality draft	27365	C134	Control	Medium-quality	Caudovirales	Myoviridae	Clostridium phage phiCT9441A
C134-NODE_18231_length_3634_cov_16.009500	lytic	low quality draft	3634	C134	Control	Low-quality
C134-NODE_1123_length_36229_cov_8.206723	lytic	low quality draft	36229	C134	Control	Medium-quality	Caudovirales
C134-NODE_35389_length_2069_cov_3.089871	lytic	low quality draft	2069	C134	Control	Low-quality	Caudovirales	Podoviridae	crAssphage cr127_1
C134-NODE_17495_length_3769_cov_75.560312	lytic	low quality draft	3769	C134	Control	Low-quality
C134-NODE_26440_length_2654_cov_5.117738	lytic	low quality draft	2654	C134	Control	Not-determined
C134-NODE_16597_length_3941_cov_6.788214	lytic	low quality draft	3941	C134	Control	Low-quality
C134-NODE_1328_length_32314_cov_21.504293	lytic	low quality draft	32314	C134	Control	Medium-quality	Caudovirales	Myoviridae
C134-NODE_40534_length_1840_cov_5.256022	lytic	low quality draft	1840	C134	Control	Low-quality
C134-NODE_1768_length_26747_cov_13.075716	lytic	low quality draft	26747	C134	Control	Medium-quality
C134-NODE_23731_length_2910_cov_4.450788	lytic	low quality draft	2910	C134	Control	Low-quality
C134-NODE_60283_length_1313_cov_2.755167	lytic	low quality draft	1313	C134	Control	Low-quality
C134-NODE_24895_length_2798_cov_2.424717	lytic	low quality draft	2798	C134	Control	Low-quality	Caudovirales	Siphoviridae	Clostridium phage phiSM101
C134-NODE_2198_length_22477_cov_12.238382	lytic	low quality draft	22477	C134	Control	Low-quality	Caudovirales	Herelleviridae	Bacillus virus BM15
C134-NODE_8962_length_6802_cov_4.664147	lytic	low quality draft	6802	C134	Control	Low-quality	Caudovirales	Myoviridae	Faecalibacterium virus Epona
C134-NODE_5059_length_11300_cov_4.805869	lytic	medium quality draft	11300	C134	Control	Medium-quality
C134-NODE_5151_length_11128_cov_3.874379	lytic	low quality draft	11128	C134	Control	Low-quality
C134-NODE_28220_length_2504_cov_1.610453	lytic	low quality draft	2504	C134	Control	Low-quality
C134-NODE_65618_length_1221_cov_3.246141	lytic	low quality draft	1221	C134	Control	Low-quality
C134-NODE_32591_length_2217_cov_4.249306	lytic	low quality draft	2217	C134	Control	Low-quality
C134-NODE_11273_length_5556_cov_5.123796	lytic	low quality draft	5556	C134	Control	Not-determined
C134-NODE_40161_length_1855_cov_4.828889	lytic	low quality draft	1855	C134	Control	Low-quality	Caudovirales	Myoviridae	Faecalibacterium virus Mushu
C134-NODE_7202_length_8218_cov_3.423251	lytic	low quality draft	8218	C134	Control	Low-quality	Caudovirales	Siphoviridae
C134-NODE_16859_length_3884_cov_43.029512	lytic	low quality draft	3884	C134	Control	Not-determined
C134-NODE_3816_length_14324_cov_5.526806	lytic	low quality draft	14324	C134	Control	Low-quality	Caudovirales	Siphoviridae	Geobacillus virus E2
C134-NODE_13516_length_4727_cov_10.305009	lytic	low quality draft	4727	C134	Control	Low-quality
C134-NODE_24200_length_2861_cov_2.706700	lytic	low quality draft	2861	C134	Control	Low-quality	Caudovirales	Siphoviridae	Lactobacillus prophage Lj965
C134-NODE_26295_length_2668_cov_3.198622	lytic	low quality draft	2668	C134	Control	Not-determined
C134-NODE_48056_length_1594_cov_2.723847	lytic	low quality draft	1594	C134	Control	Low-quality
C134-NODE_694_length_49714_cov_54.679011_fragment_1	lysogenic	low quality draft	40595	C134	Control	Medium-quality	Caudovirales	Myoviridae	Faecalibacterium virus Toutatis
C134-NODE_18187_length_3642_cov_8.766100	lytic	low quality draft	3642	C134	Control	Low-quality
C134-NODE_38992_length_1902_cov_2.910666	lytic	low quality draft	1902	C134	Control	Low-quality
C134-NODE_24787_length_2810_cov_4.215971	lytic	low quality draft	2810	C134	Control	Not-determined	Caudovirales	Myoviridae	Vibrio phage VH7D
C134-NODE_10024_length_6153_cov_5.504100	lytic	low quality draft	6153	C134	Control	Low-quality
C134-NODE_1208_length_34502_cov_23.030714	lytic	high quality draft	34502	C134	Control	High-quality	Caudovirales	Siphoviridae
C134-NODE_908_length_41725_cov_119.331030	lytic	medium quality draft	41725	C134	Control	High-quality	Caudovirales	Siphoviridae	Thermoanaerobacterium phage THSA-485A
C134-NODE_11338_length_5525_cov_5.676417	lytic	low quality draft	5525	C134	Control	Not-determined
C134-NODE_26920_length_2609_cov_4.368833	lytic	low quality draft	2609	C134	Control	Not-determined
C134-NODE_61732_length_1287_cov_2.531656	lytic	low quality draft	1287	C134	Control	Low-quality
C134-NODE_23247_length_2963_cov_4.300894	lytic	low quality draft	2963	C134	Control	Low-quality	Caudovirales	Myoviridae	Clostridium phage phiCT453A
C134-NODE_8657_length_7009_cov_4.005608	lytic	low quality draft	7009	C134	Control	Low-quality	Caudovirales	Myoviridae	Faecalibacterium virus Lagaffe
C134-NODE_6309_length_9293_cov_4.512340	lytic	low quality draft	9293	C134	Control	Low-quality	Caudovirales	Myoviridae	Faecalibacterium virus Brigit
C134-NODE_11908_length_5300_cov_4.339371	lytic	low quality draft	5300	C134	Control	Low-quality
C134-NODE_6582_length_8925_cov_4.302818	lytic	low quality draft	8925	C134	Control	Low-quality	Caudovirales	Siphoviridae	Butyrivibrio virus Arawn
C134-NODE_744_length_47432_cov_11.842054	lytic	medium quality draft	47432	C134	Control	Medium-quality	Caudovirales	Myoviridae	Clostridium phage phiCT453A
C134-NODE_18327_length_3620_cov_2.935484	lytic	low quality draft	3620	C134	Control	Low-quality	Caudovirales	Myoviridae	Clostridium phage phiCT453A
C134-NODE_6312_length_9290_cov_4.134055	lytic	low quality draft	9290	C134	Control	Low-quality	Caudovirales	Myoviridae	Bacillus virus G
C134-NODE_31835_length_2261_cov_3.229374	lytic	low quality draft	2261	C134	Control	Low-quality
C134-NODE_37215_length_1981_cov_1.705607	lytic	low quality draft	1981	C134	Control	Low-quality	Caudovirales	Podoviridae	Cellulophaga phage phi46:3
C134-NODE_6754_length_8695_cov_28.424421	lytic	low quality draft	8695	C134	Control	Low-quality	Caudovirales	Myoviridae
C134-NODE_8922_length_6830_cov_3.490332	lytic	low quality draft	6830	C134	Control	Low-quality
C134-NODE_30990_length_2313_cov_1.852524	lytic	low quality draft	2313	C134	Control	Low-quality
C134-NODE_1520_length_29792_cov_9.528298_fragment_1	lysogenic	low quality draft	12655	C134	Control	Low-quality
C134-NODE_18890_length_3527_cov_5.272753	lytic	low quality draft	3527	C134	Control	Low-quality
C134-NODE_14034_length_4574_cov_5.770524	lytic	low quality draft	4574	C134	Control	Not-determined
C134-NODE_3620_length_15032_cov_155.942912	lytic	low quality draft	15032	C134	Control	Low-quality	Caudovirales	Myoviridae	Faecalibacterium virus Lagaffe
C134-NODE_8713_length_6965_cov_4.982055	lytic	low quality draft	6965	C134	Control	Low-quality
C134-NODE_7577_length_7858_cov_3.296424	lytic	low quality draft	7858	C134	Control	Low-quality	Caudovirales	Myoviridae	Faecalibacterium virus Epona
C134-NODE_5584_length_10344_cov_5.354845	lytic	low quality draft	10344	C134	Control	Low-quality	Caudovirales	Siphoviridae
C134-NODE_9499_length_6457_cov_3.967510	lytic	low quality draft	6457	C134	Control	Low-quality
C134-NODE_23621_length_2923_cov_26.682357	lytic	low quality draft	2923	C134	Control	Low-quality
C134-NODE_2948_length_17934_cov_11.270876	lysogenic	medium quality draft	17934	C134	Control	Low-quality
C134-NODE_22138_length_3092_cov_3.849193	lytic	low quality draft	3092	C134	Control	Low-quality
C134-NODE_13659_length_4679_cov_203.106185	lytic	low quality draft	4679	C134	Control	Not-determined
C134-NODE_6740_length_8721_cov_5.523771	lytic	low quality draft	8721	C134	Control	Low-quality
C134-NODE_9867_length_6245_cov_10.548788	lytic	low quality draft	6245	C134	Control	Low-quality
C134-NODE_9063_length_6732_cov_3.622885	lytic	low quality draft	6732	C134	Control	Not-determined
C134-NODE_34244_length_2127_cov_2.117761	lytic	low quality draft	2127	C134	Control	Low-quality
C134-NODE_2472_length_20494_cov_27.387788	lytic	low quality draft	20494	C134	Control	Low-quality	Caudovirales	Siphoviridae	Clostridium phage phiCD211
C134-NODE_16683_length_3924_cov_3.271388	lytic	low quality draft	3924	C134	Control	Low-quality
C134-NODE_17605_length_3750_cov_3.518539	lytic	low quality draft	3750	C134	Control	Low-quality
C134-NODE_18272_length_3628_cov_8.780856	lytic	low quality draft	3628	C134	Control	Low-quality
C134-NODE_56441_length_1391_cov_5.693862	lytic	low quality draft	1391	C134	Control	Not-determined
C134-NODE_45158_length_1682_cov_2.854333	lytic	low quality draft	1682	C134	Control	Low-quality
C134-NODE_54245_length_1437_cov_16.075253	lytic	low quality draft	1437	C134	Control	Not-determined
C134-NODE_6358_length_9220_cov_5.026623	lytic	low quality draft	9220	C134	Control	Low-quality
C134-NODE_55251_length_1416_cov_3.556209	lytic	low quality draft	1416	C134	Control	Low-quality	Caudovirales	Podoviridae	crAssphage cr128_1
C134-NODE_51404_length_1505_cov_2.626207	lytic	low quality draft	1505	C134	Control	Low-quality
C134-NODE_22067_length_3100_cov_4.317241	lytic	low quality draft	3100	C134	Control	Low-quality
C134-NODE_9045_length_6745_cov_20.574141	lysogenic	low quality draft	6745	C134	Control	Not-determined
C134-NODE_7519_length_7912_cov_8.318824	lysogenic	low quality draft	7912	C134	Control	Not-determined
C134-NODE_16050_length_4058_cov_3.931801	lytic	low quality draft	4058	C134	Control	Low-quality
C134-NODE_26776_length_2622_cov_3.878457	lytic	low quality draft	2622	C134	Control	Low-quality	Caudovirales	Myoviridae	Faecalibacterium virus Epona
C134-NODE_11086_length_5646_cov_8.732069	lytic	low quality draft	5646	C134	Control	Low-quality
C134-NODE_4712_length_12033_cov_5.940307	lytic	low quality draft	12033	C134	Control	Low-quality	Caudovirales	Myoviridae	Clostridium phage phiCT453A
C134-NODE_27043_length_2600_cov_2.436542	lytic	low quality draft	2600	C134	Control	Low-quality
C134-NODE_53105_length_1463_cov_3.463778	lytic	low quality draft	1463	C134	Control	Low-quality
C134-NODE_23595_length_2926_cov_3.630791	lytic	low quality draft	2926	C134	Control	Not-determined
C134-NODE_1674_length_27744_cov_9.306728	lytic	low quality draft	27744	C134	Control	Medium-quality	Caudovirales	Myoviridae
C134-NODE_44047_length_1717_cov_4.146209	lytic	low quality draft	1717	C134	Control	Low-quality
C134-NODE_19843_length_3387_cov_3.639556	lytic	low quality draft	3387	C134	Control	Low-quality
C134-NODE_23513_length_2935_cov_2.782639	lytic	low quality draft	2935	C134	Control	Low-quality
C134-NODE_5580_length_10346_cov_3.986007	lytic	low quality draft	10346	C134	Control	Low-quality	Caudovirales	Myoviridae	Faecalibacterium virus Mushu
C134-NODE_17426_length_3785_cov_4.430831	lytic	low quality draft	3785	C134	Control	Low-quality
C134-NODE_17241_length_3815_cov_4.133511	lytic	low quality draft	3815	C134	Control	Low-quality
C134-NODE_33914_length_2144_cov_10.267592	lytic	low quality draft	2144	C134	Control	Low-quality	Caudovirales	Myoviridae	Faecalibacterium virus Lagaffe
C134-NODE_2386_length_21176_cov_8.419866	lytic	low quality draft	21176	C134	Control	Low-quality	Caudovirales	Podoviridae	crAssphage cr3_1
C134-NODE_9402_length_6505_cov_31.311473	lytic	low quality draft	6505	C134	Control	Low-quality
C134-NODE_19815_length_3391_cov_3.892386	lytic	low quality draft	3391	C134	Control	Low-quality
C134-NODE_22245_length_3079_cov_3.786045	lytic	low quality draft	3079	C134	Control	Low-quality
C134-NODE_1822_length_26075_cov_11.672060	lytic	low quality draft	26075	C134	Control	Medium-quality	Caudovirales	Myoviridae
C134-NODE_20475_length_3300_cov_2.674576	lytic	low quality draft	3300	C134	Control	Low-quality
C134-NODE_28733_length_2467_cov_2.150083	lytic	low quality draft	2467	C134	Control	Low-quality
C134-NODE_63143_length_1262_cov_2.915493	lytic	low quality draft	1262	C134	Control	Low-quality	Caudovirales	Podoviridae	crAssphage cr127_1
C134-NODE_18310_length_3622_cov_4.215868	lytic	low quality draft	3622	C134	Control	Low-quality	Caudovirales	Myoviridae	Faecalibacterium virus Toutatis
C134-NODE_35698_length_2053_cov_3.024024	lytic	low quality draft	2053	C134	Control	Low-quality	Caudovirales	Myoviridae
C134-NODE_41361_length_1809_cov_8.279361	lytic	low quality draft	1809	C134	Control	Low-quality
C134-NODE_21024_length_3224_cov_3.216157	lytic	low quality draft	3224	C134	Control	Low-quality
C134-NODE_26186_length_2677_cov_6.456522	lytic	low quality draft	2677	C134	Control	Low-quality
C134-NODE_25670_length_2724_cov_2.598351	lytic	low quality draft	2724	C134	Control	Low-quality
C134-NODE_10216_length_6055_cov_119.361333	lytic	low quality draft	6055	C134	Control	Low-quality
C134-NODE_17168_length_3831_cov_118.209746	lytic	low quality draft	3831	C134	Control	Low-quality
C134-NODE_42640_length_1764_cov_4.121123	lytic	low quality draft	1764	C134	Control	Low-quality
C134-NODE_11260_length_5564_cov_5.191505	lytic	low quality draft	5564	C134	Control	Low-quality
C134-NODE_12120_length_5224_cov_8.055523	lytic	low quality draft	5224	C134	Control	Low-quality
C134-NODE_3461_length_15628_cov_7.226032	lytic	low quality draft	15628	C134	Control	Low-quality	Caudovirales	Myoviridae	Faecalibacterium virus Toutatis
C134-NODE_5565_length_10367_cov_5.207331	lytic	low quality draft	10367	C134	Control	Low-quality	Caudovirales	Siphoviridae
C134-NODE_11931_length_5289_cov_4.875239	lytic	low quality draft	5289	C134	Control	Low-quality
C134-NODE_17986_length_3681_cov_12.308053	lytic	low quality draft	3681	C134	Control	Low-quality
C134-NODE_32394_length_2228_cov_4.405890	lytic	low quality draft	2228	C134	Control	Low-quality
C134-NODE_25672_length_2723_cov_23.133433	lysogenic	low quality draft	2723	C134	Control	Low-quality
C134-NODE_523_length_58569_cov_27.210480	lytic	high quality draft	58569	C134	Control	High-quality	Caudovirales	Myoviridae
C134-NODE_2240_length_22214_cov_4.742497	lytic	low quality draft	22214	C134	Control	Medium-quality	Caudovirales	Siphoviridae
C134-NODE_25125_length_2775_cov_2.077206	lytic	low quality draft	2775	C134	Control	Low-quality
C134-NODE_1794_length_26415_cov_43.568627	lytic	low quality draft	26415	C134	Control	Low-quality	Caudovirales	Siphoviridae	Clostridium phage phi8074-B1
C134-NODE_2986_length_17749_cov_6.954391	lytic	low quality draft	17749	C134	Control	Low-quality
C134-NODE_5380_length_10691_cov_6.646202	lytic	low quality draft	10691	C134	Control	Low-quality
C134-NODE_15944_length_4084_cov_3.194341	lytic	low quality draft	4084	C134	Control	Low-quality
C134-NODE_63355_length_1259_cov_1.889535	lytic	low quality draft	1259	C134	Control	Low-quality	Caudovirales	Myoviridae
C134-NODE_20742_length_3260_cov_62.779095	lytic	low quality draft	3260	C134	Control	Not-determined
C134-NODE_11348_length_5521_cov_15.149469	lytic	low quality draft	5521	C134	Control	Not-determined
C134-NODE_3844_length_14235_cov_5.099436	lytic	low quality draft	14235	C134	Control	Low-quality	Caudovirales	Siphoviridae	Nodularia virus kac65v151
C134-NODE_23323_length_2956_cov_2.757670	lytic	low quality draft	2956	C134	Control	Low-quality	Caudovirales	Siphoviridae
C134-NODE_23088_length_2981_cov_26.598770	lytic	low quality draft	2981	C134	Control	Low-quality
C134-NODE_9481_length_6467_cov_3.357455	lytic	low quality draft	6467	C134	Control	Low-quality	Caudovirales	Myoviridae	Clostridium phage phiCT453A
C134-NODE_8361_length_7237_cov_345.061960	lytic	low quality draft	7237	C134	Control	Not-determined
C134-NODE_4862_length_11695_cov_22.645275	lytic	low quality draft	11695	C134	Control	Low-quality
C134-NODE_5771_length_10040_cov_4.487631	lytic	low quality draft	10040	C134	Control	Low-quality	Caudovirales	Siphoviridae	Faecalibacterium virus Oengus
C134-NODE_5849_length_9917_cov_10.040053	lysogenic	low quality draft	9917	C134	Control	Low-quality
C134-NODE_24009_length_2881_cov_2.740623	lytic	low quality draft	2881	C134	Control	Low-quality
C134-NODE_11447_length_5482_cov_7.298507	lysogenic	low quality draft	5482	C134	Control	Low-quality
C134-NODE_15109_length_4283_cov_4.568117	lytic	low quality draft	4283	C134	Control	Low-quality
C134-NODE_6909_length_8526_cov_7.939558	lytic	low quality draft	8526	C134	Control	Low-quality
C134-NODE_46961_length_1625_cov_2.319108	lytic	low quality draft	1625	C134	Control	Not-determined
C134-NODE_64360_length_1242_cov_3.558551	lytic	low quality draft	1242	C134	Control	Low-quality
C134-NODE_13828_length_4631_cov_6.779283	lytic	low quality draft	4631	C134	Control	Low-quality
C134-NODE_22537_length_3046_cov_18.395520	lytic	low quality draft	3046	C134	Control	Low-quality
C134-NODE_10264_length_6033_cov_3.323185	lytic	low quality draft	6033	C134	Control	Low-quality	Caudovirales	Siphoviridae
C134-NODE_13901_length_4609_cov_15.797980	lytic	low quality draft	4609	C134	Control	Not-determined
C134-NODE_7624_length_7814_cov_40.912489	lytic	low quality draft	7814	C134	Control	Low-quality	Caudovirales	Siphoviridae	Faecalibacterium virus Oengus
C134-NODE_2721_length_19048_cov_20.765019	lytic	low quality draft	19048	C134	Control	Low-quality	Caudovirales	Podoviridae	Sodalis phage phiSG1
C134-NODE_1952_length_24687_cov_5.826323	lytic	low quality draft	24687	C134	Control	Low-quality	Caudovirales	Siphoviridae	Lactobacillus virus phiAT3
C134-NODE_43317_length_1742_cov_3.684055	lytic	low quality draft	1742	C134	Control	Low-quality
C134-NODE_26935_length_2608_cov_3.827654	lytic	low quality draft	2608	C134	Control	Low-quality
C134-NODE_13108_length_4859_cov_5.924022	lytic	low quality draft	4859	C134	Control	Low-quality
C134-NODE_62932_length_1266_cov_2.163501	lytic	low quality draft	1266	C134	Control	Low-quality	Caudovirales	Siphoviridae	Streptococcus phage phi3396
C134-NODE_10809_length_5768_cov_5.219499	lytic	low quality draft	5768	C134	Control	Low-quality
C134-NODE_14371_length_4486_cov_3.394719	lytic	low quality draft	4486	C134	Control	Low-quality
C134-NODE_9207_length_6621_cov_4.833384	lytic	low quality draft	6621	C134	Control	Not-determined
C134-NODE_31728_length_2266_cov_9.851651	lytic	low quality draft	2266	C134	Control	Low-quality	Caudovirales	Siphoviridae	Paenibacillus virus Dragolir
C134-NODE_26742_length_2625_cov_3.978988	lytic	low quality draft	2625	C134	Control	Low-quality
C134-NODE_22985_length_2996_cov_4.034342	lytic	low quality draft	2996	C134	Control	Low-quality
C134-NODE_20572_length_3286_cov_5.542556	lytic	low quality draft	3286	C134	Control	Low-quality
C134-NODE_9286_length_6571_cov_6.717311	lytic	low quality draft	6571	C134	Control	Low-quality	Caudovirales	Myoviridae	Faecalibacterium virus Mushu
C134-NODE_15024_length_4306_cov_12.689250	lytic	low quality draft	4306	C134	Control	Low-quality
C134-NODE_10777_length_5783_cov_5.016411	lytic	low quality draft	5783	C134	Control	Low-quality
C134-NODE_65_length_143533_cov_14.603870_fragment_1	lysogenic	low quality draft	10330	C134	Control	Not-determined
C134-NODE_1069_length_37626_cov_12.294429_fragment_2	lysogenic	low quality draft	9085	C134	Control	Low-quality
C134-NODE_695_length_49705_cov_281.909104_fragment_1	lysogenic	high quality draft	30619	C134	Control	Low-quality
C134-NODE_25908_length_2701_cov_3.227135	lytic	low quality draft	2701	C134	Control	Not-determined
C134-NODE_8670_length_7002_cov_3.566576	lytic	low quality draft	7002	C134	Control	Low-quality	Caudovirales	Herelleviridae
C134-NODE_18297_length_3624_cov_15.139255	lytic	low quality draft	3624	C134	Control	Not-determined
C134-NODE_12216_length_5183_cov_4.269501	lytic	low quality draft	5183	C134	Control	Not-determined
C134-NODE_19890_length_3381_cov_37.433554	lytic	low quality draft	3381	C134	Control	Not-determined
C134-NODE_20840_length_3247_cov_4.233083	lytic	low quality draft	3247	C134	Control	Low-quality	Caudovirales	Siphoviridae
C134-NODE_7382_length_8047_cov_9.083584	lytic	low quality draft	8047	C134	Control	Low-quality	Caudovirales	Myoviridae	Pseudomonas phage PhiPA3
C134-NODE_18982_length_3515_cov_3.576301	lytic	low quality draft	3515	C134	Control	Low-quality	Caudovirales	Siphoviridae	Idiomarinaceae phage 1N2-2
C134-NODE_33162_length_2185_cov_4.339906	lytic	low quality draft	2185	C134	Control	Low-quality	Caudovirales	Siphoviridae
C134-NODE_4776_length_11881_cov_9.346694	lytic	low quality draft	11881	C134	Control	Low-quality	Caudovirales	Myoviridae	Aeromonas phage PX29
C134-NODE_9039_length_6748_cov_44.318243	lytic	low quality draft	6748	C134	Control	Low-quality
C134-NODE_17004_length_3862_cov_6.418177	lysogenic	low quality draft	3862	C134	Control	Low-quality
C134-NODE_28034_length_2519_cov_3.176542	lytic	low quality draft	2519	C134	Control	Not-determined
C134-NODE_4060_length_13594_cov_4.398331	lytic	low quality draft	13594	C134	Control	Low-quality
C134-NODE_24418_length_2842_cov_3.287406	lytic	low quality draft	2842	C134	Control	Low-quality
C134-NODE_11692_length_5386_cov_2.634590	lytic	low quality draft	5386	C134	Control	Low-quality
C134-NODE_3066_length_17438_cov_8.775470	lytic	low quality draft	17438	C134	Control	Low-quality
C134-NODE_9939_length_6205_cov_4.594959	lytic	low quality draft	6205	C134	Control	Not-determined
C134-NODE_10358_length_5991_cov_25.632918	lytic	low quality draft	5991	C134	Control	Low-quality
C134-NODE_37521_length_1966_cov_3.724228	lytic	low quality draft	1966	C134	Control	Not-determined
C134-NODE_15329_length_4226_cov_4.207624	lytic	low quality draft	4226	C134	Control	Low-quality
C134-NODE_975_length_39664_cov_44.515464	lytic	high quality draft	39664	C134	Control	Medium-quality	Caudovirales	Myoviridae	Faecalibacterium virus Lagaffe
C134-NODE_6716_length_8748_cov_5.088117	lytic	low quality draft	8748	C134	Control	Low-quality	Caudovirales	Siphoviridae	Clostridium phage c-st
C134-NODE_28020_length_2520_cov_3.856795	lytic	low quality draft	2520	C134	Control	Low-quality
C134-NODE_3198_length_16805_cov_367.986507	lytic	low quality draft	16805	C134	Control	Medium-quality
C134-NODE_20679_length_3271_cov_3.362873	lytic	low quality draft	3271	C134	Control	Not-determined
C134-NODE_560_length_56456_cov_7.449850_fragment_1	lysogenic	low quality draft	22889	C134	Control	Low-quality
C134-NODE_556_length_56642_cov_15.030855_fragment_1	lysogenic	medium quality draft	25380	C134	Control	Low-quality
C134-NODE_62593_length_1272_cov_1.720624	lytic	low quality draft	1272	C134	Control	Low-quality	Caudovirales	Siphoviridae
C134-NODE_13380_length_4770_cov_4.745281	lytic	low quality draft	4770	C134	Control	Not-determined
C134-NODE_10425_length_5958_cov_4.890734	lytic	low quality draft	5958	C134	Control	Low-quality
C134-NODE_6063_length_9634_cov_30.248251	lytic	low quality draft	9634	C134	Control	Not-determined
C134-NODE_13956_length_4595_cov_3.488987	lytic	low quality draft	4595	C134	Control	Low-quality
C134-NODE_11194_length_5598_cov_28.294786	lytic	low quality draft	5598	C134	Control	Low-quality	Caudovirales	Myoviridae
C134-NODE_4528_length_12470_cov_5.296738	lytic	low quality draft	12470	C134	Control	Not-determined
C134-NODE_15683_length_4143_cov_12.551859	lytic	low quality draft	4143	C134	Control	Low-quality
C134-NODE_10265_length_6032_cov_11.079639	lytic	low quality draft	6032	C134	Control	Low-quality	Caudovirales	Siphoviridae
C134-NODE_8338_length_7254_cov_6.209890	lytic	low quality draft	7254	C134	Control	Low-quality
C134-NODE_38140_length_1939_cov_6.325902	lytic	low quality draft	1939	C134	Control	Low-quality	Caudovirales	Podoviridae	crAssphage cr127_1
C134-NODE_2610_length_19783_cov_17.577707	lytic	low quality draft	19783	C134	Control	Medium-quality
C134-NODE_16356_length_3992_cov_5.657099	lytic	low quality draft	3992	C134	Control	Not-determined
C134-NODE_6848_length_8586_cov_4.323760	lytic	low quality draft	8586	C134	Control	Low-quality	Caudovirales	Myoviridae	Faecalibacterium virus Brigit
C134-NODE_10215_length_6056_cov_12.067822	lytic	low quality draft	6056	C134	Control	Low-quality
C134-NODE_3264_length_16486_cov_5.637575	lytic	low quality draft	16486	C134	Control	Low-quality	Caudovirales	Siphoviridae	Faecalibacterium virus Lugh
C134-NODE_6550_length_8963_cov_8.012236	lytic	low quality draft	8963	C134	Control	Not-determined
C134-NODE_270_length_80979_cov_41.419480_fragment_1	lysogenic	low quality draft	38079	C134	Control	High-quality	Caudovirales	Siphoviridae	Faecalibacterium virus Lugh
C134-NODE_29660_length_2399_cov_2.865188	lytic	low quality draft	2399	C134	Control	Not-determined
C134-NODE_48607_length_1579_cov_2.547244	lytic	low quality draft	1579	C134	Control	Low-quality
C134-NODE_36032_length_2037_cov_7.592836	lytic	low quality draft	2037	C134	Control	Low-quality
C134-NODE_9347_length_6541_cov_10.486895	lytic	low quality draft	6541	C134	Control	Not-determined
C134-NODE_49709_length_1548_cov_8.945077	lytic	low quality draft	1548	C134	Control	Low-quality
C134-NODE_7247_length_8172_cov_6.767279	lysogenic	low quality draft	8172	C134	Control	Not-determined
C134-NODE_9004_length_6771_cov_8.413788	lytic	low quality draft	6771	C134	Control	Not-determined
C134-NODE_15452_length_4196_cov_4.761410	lytic	low quality draft	4196	C134	Control	Low-quality	Caudovirales	Herelleviridae	Bacillus virus Deepblue
C134-NODE_5273_length_10900_cov_5.246104	lytic	low quality draft	10900	C134	Control	Low-quality
C134-NODE_1710_length_27382_cov_15.307901	lytic	low quality draft	27382	C134	Control	Low-quality
C134-NODE_28456_length_2487_cov_2.442845	lytic	low quality draft	2487	C134	Control	Low-quality
C134-NODE_11833_length_5329_cov_77.705916	lysogenic	low quality draft	5329	C134	Control	Not-determined
C134-NODE_11739_length_5369_cov_3.872036	lytic	low quality draft	5369	C134	Control	Low-quality
C134-NODE_21666_length_3148_cov_8.623666	lytic	low quality draft	3148	C134	Control	Low-quality
C134-NODE_4276_length_13046_cov_5.595951	lytic	low quality draft	13046	C134	Control	Low-quality	Caudovirales	Myoviridae	Faecalibacterium virus Brigit
C134-NODE_26619_length_2636_cov_8.974041	lytic	low quality draft	2636	C134	Control	Low-quality
C134-NODE_9693_length_6346_cov_6.351613	lysogenic	low quality draft	6346	C134	Control	Low-quality
C134-NODE_19545_length_3431_cov_4.740225	lytic	low quality draft	3431	C134	Control	Low-quality	Caudovirales	Myoviridae	Faecalibacterium virus Brigit
C134-NODE_12787_length_4962_cov_71.794783	lytic	low quality draft	4962	C134	Control	Low-quality
C134-NODE_19973_length_3365_cov_6.430514	lysogenic	low quality draft	3365	C134	Control	Not-determined	Caudovirales	Siphoviridae	Fusobacterium virus FNU1
C134-NODE_38551_length_1921_cov_2.339764	lytic	low quality draft	1921	C134	Control	Low-quality
C134-NODE_13394_length_4765_cov_19.433546	lytic	low quality draft	4765	C134	Control	Low-quality
C134-NODE_442_length_63614_cov_20.449865_fragment_1	lysogenic	medium quality draft	39286	C134	Control	Medium-quality	Caudovirales
C134-NODE_1076_length_37512_cov_6.979550_fragment_1	lysogenic	low quality draft	14449	C134	Control	Low-quality
C134-NODE_1124_length_36182_cov_37.566695_fragment_2	lysogenic	low quality draft	14035	C134	Control	Low-quality
C134-NODE_33380_length_2174_cov_2.915998	lytic	low quality draft	2174	C134	Control	Low-quality
C134-NODE_852_length_43217_cov_6.519577	lysogenic	low quality draft	43217	C134	Control	Low-quality
C134-NODE_35554_length_2060_cov_3.430923	lytic	low quality draft	2060	C134	Control	Low-quality	Caudovirales	Myoviridae	Faecalibacterium virus Epona
C134-NODE_16663_length_3928_cov_4.719081	lytic	low quality draft	3928	C134	Control	Low-quality	Caudovirales	Siphoviridae
C134-NODE_21964_length_3112_cov_3.939483	lytic	low quality draft	3112	C134	Control	Low-quality	Caudovirales	Myoviridae	Faecalibacterium virus Brigit
C134-NODE_1098_length_36973_cov_8.857360	lytic	low quality draft	36973	C134	Control	Low-quality	Caudovirales	Podoviridae	crAssphage cr128_1
C134-NODE_1217_length_34179_cov_10.878326	lysogenic	low quality draft	34179	C134	Control	High-quality
C134-NODE_4500_length_12534_cov_4.302668	lytic	medium quality draft	12534	C134	Control	Low-quality
C134-NODE_2542_length_20102_cov_14.268918	lytic	low quality draft	20102	C134	Control	Medium-quality
C134-NODE_12387_length_5113_cov_4.013642	lytic	low quality draft	5113	C134	Control	Low-quality	Lactobacillales	Lactobacillaceae	Oenococcus oeni
C134-NODE_44987_length_1687_cov_3.117034	lytic	low quality draft	1687	C134	Control	Low-quality	Caudovirales	Myoviridae	Faecalibacterium virus Brigit
C134-NODE_21606_length_3156_cov_2.824250	lytic	low quality draft	3156	C134	Control	Low-quality	Caudovirales	Siphoviridae	Flavobacterium virus Tooticki
C134-NODE_24848_length_2802_cov_5.173644	lytic	low quality draft	2802	C134	Control	Low-quality	Caudovirales	Myoviridae	Clostridioides virus CDMH1
C134-NODE_13998_length_4584_cov_3.372709	lytic	low quality draft	4584	C134	Control	Low-quality	Caudovirales	Siphoviridae	Pseudomonas phage phiPSA1
C134-NODE_7651_length_7792_cov_17.695618	lytic	low quality draft	7792	C134	Control	Low-quality	Caudovirales	Myoviridae	Faecalibacterium virus Brigit
C134-NODE_664_length_51204_cov_16.562298_fragment_1	lysogenic	low quality draft	19669	C134	Control	Medium-quality	Caudovirales	Siphoviridae	Faecalibacterium virus Oengus
C134-NODE_2723_length_19020_cov_7.583285	lytic	low quality draft	19020	C134	Control	Low-quality
C134-NODE_9748_length_6310_cov_8.510472	lytic	low quality draft	6310	C134	Control	Not-determined
C134-NODE_23628_length_2922_cov_3.523893	lytic	low quality draft	2922	C134	Control	Low-quality
C134-NODE_6157_length_9508_cov_10.591770	lytic	low quality draft	9508	C134	Control	Low-quality
C134-NODE_12577_length_5041_cov_2.768351	lytic	low quality draft	5041	C134	Control	Low-quality
C134-NODE_5797_length_10001_cov_21.075809	lytic	low quality draft	10001	C134	Control	Low-quality
C134-NODE_19089_length_3499_cov_4.026423	lytic	low quality draft	3499	C134	Control	Low-quality	Caudovirales	Siphoviridae	Butyrivibrio virus Arawn
C134-NODE_4194_length_13248_cov_18.417873	lytic	low quality draft	13248	C134	Control	Low-quality
C134-NODE_14217_length_4523_cov_4.117726	lytic	low quality draft	4523	C134	Control	Low-quality
C134-NODE_15262_length_4247_cov_2.853053	lytic	low quality draft	4247	C134	Control	Low-quality
C134-NODE_39806_length_1870_cov_2.433058	lytic	low quality draft	1870	C134	Control	Low-quality
C134-NODE_49399_length_1557_cov_1.862850	lytic	low quality draft	1557	C134	Control	Low-quality
C134-NODE_15456_length_4195_cov_6.978019	lytic	low quality draft	4195	C134	Control	Low-quality	Caudovirales	Siphoviridae	Streptomyces virus Scap1
C134-NODE_14761_length_4375_cov_4.168519	lysogenic	low quality draft	4375	C134	Control	Low-quality
C134-NODE_25201_length_2768_cov_3.231109	lytic	low quality draft	2768	C134	Control	Low-quality
C134-NODE_21462_length_3173_cov_5.145927	lytic	low quality draft	3173	C134	Control	Not-determined
C134-NODE_13421_length_4757_cov_3.737771	lytic	low quality draft	4757	C134	Control	Low-quality
C134-NODE_12588_length_5037_cov_8.870534	lytic	low quality draft	5037	C134	Control	Low-quality
C134-NODE_11319_length_5535_cov_5.445803	lytic	low quality draft	5535	C134	Control	Low-quality
C134-NODE_21192_length_3203_cov_3.501588	lytic	low quality draft	3203	C134	Control	Low-quality	Caudovirales	Siphoviridae
C134-NODE_14592_length_4424_cov_5.801099	lytic	low quality draft	4424	C134	Control	Low-quality
C134-NODE_24657_length_2821_cov_5.771150	lytic	low quality draft	2821	C134	Control	Not-determined
C134-NODE_26741_length_2625_cov_3.996887	lytic	low quality draft	2625	C134	Control	Low-quality
C134-NODE_32589_length_2217_cov_9.753469	lytic	low quality draft	2217	C134	Control	Low-quality
C134-NODE_40212_length_1853_cov_3.503337	lytic	low quality draft	1853	C134	Control	Low-quality
C134-NODE_4993_length_11416_cov_36.694129	lytic	low quality draft	11416	C134	Control	Not-determined
C134-NODE_8343_length_7249_cov_23.715874	lytic	low quality draft	7249	C134	Control	Low-quality	Caudovirales	Myoviridae	Clostridium phage phiCT453A
C134-NODE_13166_length_4842_cov_3.088155	lytic	low quality draft	4842	C134	Control	Low-quality
C134-NODE_27778_length_2540_cov_3.576258	lytic	low quality draft	2540	C134	Control	Not-determined
C134-NODE_1663_length_27869_cov_13.700618	lysogenic	medium quality draft	27869	C134	Control	Medium-quality	Caudovirales
C134-NODE_25000_length_2787_cov_4.282211	lytic	low quality draft	2787	C134	Control	Low-quality
C134-NODE_33294_length_2179_cov_2.334746	lytic	low quality draft	2179	C134	Control	Low-quality
C134-NODE_23054_length_2987_cov_12.678377	lytic	low quality draft	2987	C134	Control	Low-quality	Caudovirales
C134-NODE_19692_length_3408_cov_9.793618	lytic	low quality draft	3408	C134	Control	Low-quality	Caudovirales	Siphoviridae
C134-NODE_54298_length_1436_cov_3.763939	lytic	low quality draft	1436	C134	Control	Low-quality
C134-NODE_1223_length_34089_cov_28.271670	lytic	high quality draft	34089	C134	Control	High-quality	Caudovirales	Myoviridae
C134-NODE_17387_length_3792_cov_3.958255	lytic	low quality draft	3792	C134	Control	Low-quality
C134-NODE_40197_length_1854_cov_1.931629	lytic	low quality draft	1854	C134	Control	Low-quality
C134-NODE_146_length_101729_cov_465.014389	lytic	medium quality draft	101729	C134	Control	High-quality	Caudovirales	Siphoviridae	Streptomyces virus Scap1
C134-NODE_2311_length_21743_cov_5.620297	lysogenic	low quality draft	21743	C134	Control	Low-quality
C134-NODE_11601_length_5424_cov_8.329298	lysogenic	low quality draft	5424	C134	Control	Low-quality
C134-NODE_41208_length_1815_cov_4.752273	lytic	low quality draft	1815	C134	Control	Low-quality
C134-NODE_7894_length_7603_cov_4.942104	lytic	low quality draft	7603	C134	Control	Low-quality	Caudovirales	Siphoviridae
C134-NODE_7590_length_7847_cov_4.162859	lytic	low quality draft	7847	C134	Control	Low-quality	Caudovirales	Autographiviridae
C134-NODE_27708_length_2545_cov_3.258233	lytic	low quality draft	2545	C134	Control	Low-quality	Caudovirales	Myoviridae	Prochlorococcus phage P-TIM68
C134-NODE_3374_length_15940_cov_6.945168	lytic	low quality draft	15940	C134	Control	Low-quality
C134-NODE_23222_length_2965_cov_4.100687	lytic	low quality draft	2965	C134	Control	Low-quality
C134-NODE_19684_length_3410_cov_3.565723	lytic	low quality draft	3410	C134	Control	Low-quality
C134-NODE_1489_length_30128_cov_24.741363_fragment_2	lysogenic	low quality draft	7756	C134	Control	Not-determined
C134-NODE_31096_length_2305_cov_5.019556	lytic	low quality draft	2305	C134	Control	Low-quality
C134-NODE_27551_length_2558_cov_51.921694	lytic	low quality draft	2558	C134	Control	Not-determined
C134-NODE_5505_length_10481_cov_7.274506	lysogenic	low quality draft	10481	C134	Control	Low-quality
C134-NODE_10247_length_6040_cov_5.051629	lytic	low quality draft	6040	C134	Control	Low-quality	Caudovirales	Siphoviridae	Butyrivibrio virus Arawn
C134-NODE_35692_length_2053_cov_4.651652	lytic	low quality draft	2053	C134	Control	Low-quality
C134-NODE_11693_length_5385_cov_8.552908	lysogenic	low quality draft	5385	C134	Control	Not-determined
C134-NODE_12826_length_4944_cov_232.297607	lytic	low quality draft	4944	C134	Control	Not-determined
C134-NODE_13270_length_4804_cov_11.381343	lytic	low quality draft	4804	C134	Control	Low-quality	Caudovirales	Myoviridae	Clostridium phage phiCT9441A
C134-NODE_9622_length_6390_cov_3.901342	lytic	low quality draft	6390	C134	Control	Low-quality
C134-NODE_47615_length_1606_cov_15.220503	lytic	low quality draft	1606	C134	Control	Low-quality
C134-NODE_13918_length_4606_cov_2.257965	lytic	low quality draft	4606	C134	Control	Low-quality
C134-NODE_13359_length_4779_cov_4.224809	lytic	low quality draft	4779	C134	Control	Low-quality
C134-NODE_5634_length_10275_cov_5.081507	lytic	low quality draft	10275	C134	Control	Low-quality	Caudovirales	Myoviridae	Faecalibacterium virus Epona
C134-NODE_20123_length_3346_cov_4.328168	lytic	low quality draft	3346	C134	Control	Low-quality
C134-NODE_10513_length_5909_cov_4.510249	lytic	low quality draft	5909	C134	Control	Low-quality
C134-NODE_27843_length_2535_cov_2.606452	lytic	low quality draft	2535	C134	Control	Low-quality
C134-NODE_1538_length_29533_cov_15.074259	lytic	high quality draft	29533	C134	Control	Medium-quality	Caudovirales	Siphoviridae
C134-NODE_22525_length_3048_cov_2.472436	lytic	low quality draft	3048	C134	Control	Low-quality
C134-NODE_14375_length_4484_cov_26.504177	lytic	low quality draft	4484	C134	Control	Low-quality
C134-NODE_2123_length_23097_cov_6.636403	lytic	low quality draft	23097	C134	Control	Low-quality
C134-NODE_2576_length_19947_cov_6.495124	lysogenic	low quality draft	19947	C134	Control	Low-quality	Caudovirales	Siphoviridae	Clostridium phage c-st
C134-NODE_13203_length_4830_cov_3.767120	lytic	low quality draft	4830	C134	Control	Low-quality	Caudovirales	Myoviridae	Faecalibacterium virus Epona
C134-NODE_38906_length_1905_cov_2.491892	lytic	low quality draft	1905	C134	Control	Low-quality
C134-NODE_10615_length_5864_cov_4.254605	lytic	low quality draft	5864	C134	Control	Low-quality
C134-NODE_697_length_49511_cov_33.895564_fragment_1	lysogenic	high quality draft	42982	C134	Control	High-quality	Caudovirales	Siphoviridae
C134-NODE_48227_length_1589_cov_3.024772	lytic	low quality draft	1589	C134	Control	Low-quality
C134-NODE_39023_length_1901_cov_2.855363	lytic	low quality draft	1901	C134	Control	Not-determined
C134-NODE_28707_length_2469_cov_2.642088	lysogenic	low quality draft	2469	C134	Control	Low-quality
C134-NODE_29481_length_2410_cov_4.188110	lytic	low quality draft	2410	C134	Control	Low-quality
C134-NODE_8003_length_7511_cov_10.521727	lytic	low quality draft	7511	C134	Control	Not-determined
C134-NODE_15888_length_4097_cov_9.749381	lytic	low quality draft	4097	C134	Control	Not-determined
C134-NODE_23130_length_2976_cov_6.485108	lytic	low quality draft	2976	C134	Control	Low-quality
C134-NODE_24557_length_2830_cov_2.165045	lytic	low quality draft	2830	C134	Control	Low-quality	Caudovirales	Siphoviridae
C134-NODE_28186_length_2507_cov_2.285481	lytic	low quality draft	2507	C134	Control	Low-quality
C134-NODE_3463_length_15616_cov_7.485958	lysogenic	low quality draft	15616	C134	Control	Low-quality
C134-NODE_17589_length_3752_cov_5.752232	lytic	low quality draft	3752	C134	Control	Low-quality
C134-NODE_33127_length_2187_cov_2.725141	lytic	low quality draft	2187	C134	Control	Low-quality
C134-NODE_7659_length_7783_cov_7.375129	lytic	low quality draft	7783	C134	Control	Not-determined
C134-NODE_13845_length_4627_cov_17.199038	lytic	low quality draft	4627	C134	Control	Low-quality
C134-NODE_7171_length_8248_cov_5.777127	lytic	low quality draft	8248	C134	Control	Low-quality
C134-NODE_24340_length_2848_cov_9.396706	lysogenic	low quality draft	2848	C134	Control	Not-determined
C134-NODE_3711_length_14666_cov_5.981247_fragment_1	lysogenic	low quality draft	9430	C134	Control	Low-quality
C134-NODE_11939_length_5287_cov_3.409977	lytic	low quality draft	5287	C134	Control	Not-determined
C134-NODE_14442_length_4465_cov_3.500000	lytic	low quality draft	4465	C134	Control	Low-quality	Caudovirales	Podoviridae
C134-NODE_11809_length_5337_cov_9.146725	lysogenic	low quality draft	5337	C134	Control	Not-determined
C134-NODE_14678_length_4397_cov_2.802626	lytic	low quality draft	4397	C134	Control	Low-quality
C134-NODE_44294_length_1709_cov_2.645707	lytic	low quality draft	1709	C134	Control	Not-determined
C134-NODE_15808_length_4116_cov_3.188131	lytic	low quality draft	4116	C134	Control	Low-quality	Caudovirales
C134-NODE_12579_length_5040_cov_9.068806	lytic	low quality draft	5040	C134	Control	Low-quality
C134-NODE_204_length_89693_cov_60.122325	lytic	low quality draft	89693	C134	Control	High-quality	Caudovirales	Podoviridae	crAssphage cr127_1
C134-NODE_20154_length_3343_cov_3.840633	lytic	low quality draft	3343	C134	Control	Low-quality	Caudovirales	Myoviridae	Faecalibacterium virus Mushu
C134-NODE_37489_length_1968_cov_1.922112	lytic	low quality draft	1968	C134	Control	Low-quality
C134-NODE_5539_length_10416_cov_4.682849	lytic	low quality draft	10416	C134	Control	Low-quality	Caudovirales	Siphoviridae	Eggerthella virus PMBT5
C134-NODE_18465_length_3598_cov_2.548405	lytic	low quality draft	3598	C134	Control	Low-quality
C134-NODE_5961_length_9763_cov_3.775649	lytic	low quality draft	9763	C134	Control	Low-quality
C134-NODE_22510_length_3049_cov_22.304609	lytic	low quality draft	3049	C134	Control	Not-determined
C134-NODE_15652_length_4152_cov_3.567488	lytic	low quality draft	4152	C134	Control	Low-quality	Caudovirales	Podoviridae	crAssphage cr53_1
C134-NODE_32862_length_2202_cov_4.710293	lytic	low quality draft	2202	C134	Control	Low-quality
C134-NODE_19631_length_3418_cov_8.246803	lytic	low quality draft	3418	C134	Control	Low-quality
C134-NODE_2892_length_18211_cov_5.083609	lytic	low quality draft	18211	C134	Control	Low-quality	Caudovirales	Myoviridae	Faecalibacterium virus Epona
C134-NODE_39516_length_1882_cov_2.688013	lytic	low quality draft	1882	C134	Control	Not-determined
C134-NODE_10766_length_5789_cov_69.498430	lytic	low quality draft	5789	C134	Control	Low-quality
C134-NODE_37470_length_1968_cov_7.524307	lytic	low quality draft	1968	C134	Control	Low-quality
C134-NODE_22609_length_3039_cov_3.084115	lytic	low quality draft	3039	C134	Control	Low-quality
C134-NODE_24555_length_2830_cov_2.769730	lytic	low quality draft	2830	C134	Control	Low-quality
C134-NODE_26_length_193632_cov_9.837248_fragment_1	lysogenic	low quality draft	44658	C134	Control	High-quality	Caudovirales	Myoviridae	Edwardsiella phage Edno5
C134-NODE_10700_length_5824_cov_8.663547	lytic	low quality draft	5824	C134	Control	Low-quality
C134-NODE_9083_length_6718_cov_5.668468	lysogenic	low quality draft	6718	C134	Control	Not-determined
C134-NODE_23273_length_2960_cov_5.795525	lytic	low quality draft	2960	C134	Control	Low-quality
C134-NODE_10535_length_5895_cov_62.212158	lytic	low quality draft	5895	C134	Control	Low-quality
C134-NODE_39576_length_1879_cov_4.885417	lytic	low quality draft	1879	C134	Control	Low-quality	Caudovirales	Siphoviridae
C134-NODE_11877_length_5311_cov_3.656773	lytic	low quality draft	5311	C134	Control	Not-determined
C134-NODE_32090_length_2247_cov_3.567518	lytic	low quality draft	2247	C134	Control	Low-quality
C134-NODE_51958_length_1490_cov_14.673171	lytic	low quality draft	1490	C134	Control	Low-quality	Caudovirales	Siphoviridae	Paenibacillus virus Dragolir
C134-NODE_20286_length_3324_cov_54.714898	lytic	low quality draft	3324	C134	Control	Low-quality
C134-NODE_22471_length_3054_cov_2.975325	lytic	low quality draft	3054	C134	Control	Not-determined
C134-NODE_7287_length_8134_cov_7.545983	lytic	low quality draft	8134	C134	Control	Low-quality
C134-NODE_40543_length_1840_cov_3.278992	lytic	low quality draft	1840	C134	Control	Low-quality
C134-NODE_4520_length_12490_cov_17.475111	lytic	low quality draft	12490	C134	Control	Low-quality	Caudovirales	Siphoviridae	Paenibacillus virus Jacopo
C134-NODE_26543_length_2645_cov_2.452510	lytic	low quality draft	2645	C134	Control	Low-quality
C134-NODE_17982_length_3682_cov_8.817204	lytic	low quality draft	3682	C134	Control	Low-quality
C134-NODE_19979_length_3365_cov_2.701208	lytic	low quality draft	3365	C134	Control	Low-quality
C134-NODE_16490_length_3963_cov_2.270215	lytic	low quality draft	3963	C134	Control	Low-quality	Caudovirales	Myoviridae	Clostridium phage phiCT453A
C134-NODE_794_length_44974_cov_19.627441	lytic	medium quality draft	44974	C134	Control	High-quality	Caudovirales	Myoviridae	Faecalibacterium virus Lagaffe
C134-NODE_29785_length_2391_cov_11.420377	lytic	low quality draft	2391	C134	Control	Not-determined
C134-NODE_12148_length_5213_cov_7.474603	lytic	low quality draft	5213	C134	Control	Low-quality
C134-NODE_11557_length_5437_cov_5.434597	lytic	low quality draft	5437	C134	Control	Low-quality
C134-NODE_4420_length_12712_cov_5.972742	lytic	low quality draft	12712	C134	Control	Low-quality	Caudovirales	Siphoviridae
C134-NODE_21286_length_3192_cov_10.774625	lytic	low quality draft	3192	C134	Control	Not-determined
C134-NODE_44288_length_1709_cov_2.806530	lytic	low quality draft	1709	C134	Control	Low-quality	Caudovirales	Podoviridae	crAssphage cr127_1
C134-NODE_6617_length_8883_cov_6.134798	lytic	low quality draft	8883	C134	Control	Low-quality
C134-NODE_8036_length_7482_cov_6.548943	lytic	low quality draft	7482	C134	Control	Not-determined
C134-NODE_35864_length_2046_cov_2.423908	lytic	low quality draft	2046	C134	Control	Not-determined
C134-NODE_34866_length_2095_cov_4.019118	lytic	low quality draft	2095	C134	Control	Low-quality
C134-NODE_66618_length_1205_cov_3.691304	lytic	low quality draft	1205	C134	Control	Low-quality
C134-NODE_30365_length_2354_cov_3.310135	lytic	low quality draft	2354	C134	Control	Low-quality
C134-NODE_6537_length_8978_cov_17.144010	lysogenic	low quality draft	8978	C134	Control	Low-quality
C134-NODE_27589_length_2556_cov_2.400640	lytic	low quality draft	2556	C134	Control	Low-quality
C134-NODE_5636_length_10270_cov_7.412237	lytic	low quality draft	10270	C134	Control	Not-determined
C134-NODE_8835_length_6885_cov_9.758565	lytic	low quality draft	6885	C134	Control	Low-quality
C134-NODE_1685_length_27610_cov_9.789984	lysogenic	medium quality draft	27610	C134	Control	Medium-quality	Caudovirales	Myoviridae
C134-NODE_7325_length_8102_cov_6.289549	lytic	low quality draft	8102	C134	Control	Low-quality	Caudovirales	Myoviridae	Faecalibacterium virus Toutatis
C134-NODE_1789_length_26470_cov_12.784933	lytic	low quality draft	26470	C134	Control	Medium-quality	Caudovirales	Siphoviridae	Microbacterium virus Neferthena
C134-NODE_26470_length_2652_cov_2.288025	lysogenic	low quality draft	2652	C134	Control	Low-quality
C134-NODE_16849_length_3886_cov_17.270948	lytic	low quality draft	3886	C134	Control	Low-quality
C134-NODE_26151_length_2680_cov_3.859048	lytic	low quality draft	2680	C134	Control	Not-determined
C134-NODE_54084_length_1441_cov_2.095960	lytic	low quality draft	1441	C134	Control	Low-quality	Caudovirales	Podoviridae	crAssphage cr55_1
C134-NODE_22209_length_3083_cov_2.556143	lytic	low quality draft	3083	C134	Control	Low-quality
C134-NODE_2560_length_20020_cov_8.736238	lytic	low quality draft	20020	C134	Control	Medium-quality	Caudovirales
C134-NODE_14994_length_4314_cov_3.954919	lytic	low quality draft	4314	C134	Control	Low-quality
C134-NODE_39723_length_1874_cov_2.346894	lytic	low quality draft	1874	C134	Control	Low-quality
C134-NODE_53404_length_1456_cov_3.152748	lytic	low quality draft	1456	C134	Control	Low-quality
C134-NODE_77293_length_1060_cov_2.240796	lytic	low quality draft	1060	C134	Control	Low-quality
C134-NODE_31993_length_2252_cov_4.261265	lytic	low quality draft	2252	C134	Control	Low-quality
C134-NODE_8443_length_7182_cov_8.055704	lytic	low quality draft	7182	C134	Control	Low-quality
C134-NODE_16590_length_3942_cov_4.085927	lytic	low quality draft	3942	C134	Control	Low-quality
C134-NODE_18264_length_3630_cov_3.115804	lytic	low quality draft	3630	C134	Control	Low-quality
C134-NODE_12755_length_4974_cov_18.647489	lytic	low quality draft	4974	C134	Control	Low-quality
C134-NODE_9543_length_6431_cov_6.582967	lysogenic	low quality draft	6431	C134	Control	Not-determined
C134-NODE_271_length_80977_cov_11.358246_fragment_1	lysogenic	medium quality draft	38924	C134	Control	Medium-quality	Imitervirales	Mimiviridae
C134-NODE_719_length_48590_cov_22.437911_fragment_1	lysogenic	low quality draft	12179	C134	Control	Low-quality	Caudovirales	Myoviridae	Clostridium phage phiCT453A
C134-NODE_19524_length_3435_cov_2.643787	lytic	low quality draft	3435	C134	Control	Not-determined
C134-NODE_22960_length_3000_cov_2.562309	lytic	low quality draft	3000	C134	Control	Low-quality
C134-NODE_11152_length_5616_cov_3.471498	lytic	low quality draft	5616	C134	Control	Low-quality	Caudovirales	Siphoviridae
C134-NODE_16326_length_3999_cov_7.411258	lytic	low quality draft	3999	C134	Control	Not-determined
C134-NODE_6707_length_8758_cov_4.123636	lytic	low quality draft	8758	C134	Control	Low-quality
C134-NODE_9020_length_6759_cov_4.116199	lytic	low quality draft	6759	C134	Control	Low-quality
C134-NODE_21681_length_3146_cov_7.135231	lytic	low quality draft	3146	C134	Control	Not-determined
C134-NODE_18381_length_3611_cov_3.491564	lytic	low quality draft	3611	C134	Control	Low-quality
C134-NODE_4803_length_11826_cov_5.908504	lytic	low quality draft	11826	C134	Control	Low-quality	Caudovirales	Siphoviridae
C134-NODE_1306_length_32638_cov_4.837093	lytic	low quality draft	32638	C134	Control	Medium-quality	Caudovirales	Siphoviridae
C134-NODE_36370_length_2021_cov_3.845371	lytic	low quality draft	2021	C134	Control	Low-quality
C134-NODE_19703_length_3407_cov_2.482100	lytic	low quality draft	3407	C134	Control	Low-quality
C134-NODE_29173_length_2433_cov_3.866695	lytic	low quality draft	2433	C134	Control	Low-quality	Caudovirales	Herelleviridae
C134-NODE_4111_length_13471_cov_25.273405	lytic	low quality draft	13471	C134	Control	Low-quality	Caudovirales	Myoviridae
C134-NODE_6133_length_9529_cov_4.336817	lytic	low quality draft	9529	C134	Control	Low-quality	Caudovirales	Siphoviridae	Staphylococcus virus EW
C134-NODE_12850_length_4936_cov_34.426142	lytic	low quality draft	4936	C134	Control	Not-determined
C134-NODE_2651_length_19521_cov_6.040584	lytic	low quality draft	19521	C134	Control	Low-quality	Caudovirales	Siphoviridae
C134-NODE_8938_length_6817_cov_3.890861	lytic	low quality draft	6817	C134	Control	Low-quality
C134-NODE_27241_length_2583_cov_5.009889	lytic	low quality draft	2583	C134	Control	Low-quality	Caudovirales	Siphoviridae	Streptomyces virus Scap1
C134-NODE_25333_length_2755_cov_4.441111	lytic	low quality draft	2755	C134	Control	Low-quality	Caudovirales	Myoviridae	Faecalibacterium virus Brigit
C134-NODE_5940_length_9792_cov_6.086988	lytic	low quality draft	9792	C134	Control	Low-quality	Caudovirales	Myoviridae	Clostridium phage phiCT453A
C134-NODE_1889_length_25269_cov_6.602443	lytic	high quality draft	25269	C134	Control	Medium-quality	Caudovirales	Siphoviridae	Bacillus virus BCAJ1
C134-NODE_177_length_95713_cov_11.882404_fragment_3	lysogenic	medium quality draft	34631	C134	Control	Medium-quality
C134-NODE_49604_length_1551_cov_3.600936	lytic	low quality draft	1551	C134	Control	Low-quality
C134-NODE_5736_length_10113_cov_10.629449	lytic	low quality draft	10113	C134	Control	Low-quality
C134-NODE_4368_length_12835_cov_132.736698	lytic	low quality draft	12835	C134	Control	Low-quality	Caudovirales	Siphoviridae
C134-NODE_41670_length_1799_cov_1.819381	lytic	low quality draft	1799	C134	Control	Low-quality
C134-NODE_5394_length_10667_cov_7.071334	lytic	low quality draft	10667	C134	Control	Low-quality
C134-NODE_16153_length_4037_cov_3.167253	lytic	low quality draft	4037	C134	Control	Low-quality
C134-NODE_10079_length_6128_cov_4.701795	lytic	low quality draft	6128	C134	Control	Low-quality
C134-NODE_9336_length_6548_cov_5.949176	lytic	low quality draft	6548	C134	Control	Low-quality	Caudovirales	Myoviridae	Faecalibacterium virus Toutatis
C134-NODE_10821_length_5760_cov_108.637862	lytic	low quality draft	5760	C134	Control	Not-determined
C134-NODE_7150_length_8266_cov_12.825234	lytic	low quality draft	8266	C134	Control	Low-quality
C134-NODE_43664_length_1731_cov_1.469570	lytic	low quality draft	1731	C134	Control	Low-quality
C134-NODE_11671_length_5391_cov_8.404985	lytic	low quality draft	5391	C134	Control	Low-quality	Caudovirales	Siphoviridae
C134-NODE_2296_length_21843_cov_4.351707	lytic	low quality draft	21843	C134	Control	Low-quality	Caudovirales
C134-NODE_9482_length_6466_cov_13.414912	lytic	low quality draft	6466	C134	Control	Low-quality	Lactobacillales	Lactobacillaceae	Oenococcus oeni
C134-NODE_3646_length_14886_cov_45.746005	lytic	low quality draft	14886	C134	Control	Low-quality
C134-NODE_38640_length_1917_cov_3.530075	lytic	low quality draft	1917	C134	Control	Low-quality	Caudovirales	Herelleviridae
C134-NODE_78015_length_1051_cov_3.385542	lytic	low quality draft	1051	C134	Control	Not-determined
C134-NODE_1437_length_30795_cov_169.965940	lytic	high quality draft	30795	C134	Control	Medium-quality	Caudovirales	Siphoviridae
C134-NODE_26901_length_2610_cov_13.309589	lytic	low quality draft	2610	C134	Control	Not-determined
C134-NODE_21941_length_3115_cov_3.157516	lytic	low quality draft	3115	C134	Control	Low-quality	Caudovirales	Siphoviridae	Eggerthella virus PMBT5
C134-NODE_15694_length_4141_cov_3.765296	lytic	low quality draft	4141	C134	Control	Not-determined
C134-NODE_9229_length_6610_cov_4.083448	lytic	low quality draft	6610	C134	Control	Low-quality
C134-NODE_791_length_45033_cov_31.815643	lytic	low quality draft	45033	C134	Control	Low-quality	Caudovirales	Podoviridae	crAssphage cr116_1
C134-NODE_9695_length_6344_cov_4.852123	lytic	low quality draft	6344	C134	Control	Low-quality	Caudovirales	Myoviridae	Faecalibacterium virus Epona
C134-NODE_1702_length_27453_cov_6.387291	lytic	low quality draft	27453	C134	Control	Low-quality	Caudovirales	Myoviridae	Rhodothermus phage RM378
C134-NODE_47635_length_1606_cov_2.437782	lytic	low quality draft	1606	C134	Control	Low-quality
C134-NODE_20746_length_3260_cov_3.994384	lytic	low quality draft	3260	C134	Control	Low-quality
C134-NODE_6373_length_9197_cov_14.280136	lysogenic	low quality draft	9197	C134	Control	Low-quality
C134-NODE_4357_length_12864_cov_22.064408	lysogenic	low quality draft	12864	C134	Control	Not-determined	Caudovirales	Siphoviridae	Clostridium phage phi3626
C134-NODE_16541_length_3951_cov_2.533368	lytic	low quality draft	3951	C134	Control	Low-quality
C134-NODE_1151_length_35606_cov_7.733341_fragment_1	lysogenic	low quality draft	25073	C134	Control	Low-quality	Caudovirales	Podoviridae	crAssphage cr3_1
C134-NODE_21742_length_3140_cov_3.374068	lytic	low quality draft	3140	C134	Control	Low-quality
C134-NODE_29479_length_2410_cov_6.878981	lytic	low quality draft	2410	C134	Control	Low-quality	Caudovirales	Siphoviridae	Bacteroides phage B40-8
C134-NODE_3277_length_16429_cov_8.189141	lytic	medium quality draft	16429	C134	Control	Low-quality	Caudovirales	Siphoviridae	Faecalibacterium virus Lugh
C134-NODE_10784_length_5779_cov_4.601852	lytic	low quality draft	5779	C134	Control	Low-quality
C134-NODE_29985_length_2379_cov_2.179432	lytic	low quality draft	2379	C134	Control	Low-quality
C134-NODE_605_length_53944_cov_7.309896	lytic	medium quality draft	53944	C134	Control	High-quality	Caudovirales	Myoviridae	Faecalibacterium virus Taranis
C134-NODE_8566_length_7080_cov_4.447687	lytic	low quality draft	7080	C134	Control	Low-quality
C134-NODE_54905_length_1424_cov_1.744339	lytic	low quality draft	1424	C134	Control	Low-quality
C134-NODE_15284_length_4240_cov_8.143847	lytic	low quality draft	4240	C134	Control	Not-determined
C134-NODE_28557_length_2480_cov_2.517526	lytic	low quality draft	2480	C134	Control	Low-quality
C134-NODE_17139_length_3838_cov_3.180809	lytic	low quality draft	3838	C134	Control	Not-determined
C134-NODE_5524_length_10439_cov_53.595146	lytic	low quality draft	10439	C134	Control	Low-quality	Caudovirales	Myoviridae	Clostridium phage phiCT453A
C134-NODE_542_length_57288_cov_9.362064	lytic	high quality draft	57288	C134	Control	High-quality	Caudovirales	Myoviridae	Clostridium phage phiCT453A
C134-NODE_15479_length_4190_cov_4.719468	lytic	low quality draft	4190	C134	Control	Low-quality	Caudovirales	Siphoviridae
C134-NODE_41218_length_1815_cov_2.277273	lytic	low quality draft	1815	C134	Control	Low-quality
C134-NODE_19173_length_3485_cov_5.100000	lytic	low quality draft	3485	C134	Control	Not-determined
C134-NODE_7611_length_7827_cov_12.059187	lytic	low quality draft	7827	C134	Control	Low-quality	Caudovirales	Myoviridae	Clostridium phage phiCT453A
C134-NODE_30549_length_2342_cov_4.411893	lytic	low quality draft	2342	C134	Control	Low-quality	Caudovirales	Podoviridae	Xanthomonas citri phage CP2
C134-NODE_18085_length_3660_cov_17.311234	lytic	low quality draft	3660	C134	Control	Low-quality
C134-NODE_23636_length_2921_cov_2.952896	lytic	low quality draft	2921	C134	Control	Low-quality
C134-NODE_2865_length_18310_cov_11.222733	lytic	low quality draft	18310	C134	Control	Low-quality	Caudovirales	Myoviridae	Clostridium phage phiCT453A
C134-NODE_14446_length_4464_cov_6.127013	lytic	low quality draft	4464	C134	Control	Not-determined
C134-NODE_4829_length_11764_cov_5.178068	lytic	low quality draft	11764	C134	Control	Low-quality	Caudovirales	Myoviridae	Faecalibacterium virus Brigit
C134-NODE_9727_length_6326_cov_4.113060	lytic	low quality draft	6326	C134	Control	Not-determined
C134-NODE_2847_length_18385_cov_6.378232	lytic	low quality draft	18385	C134	Control	Low-quality	Caudovirales	Podoviridae
C134-NODE_21071_length_3218_cov_6.357888	lytic	low quality draft	3218	C134	Control	Not-determined
C134-NODE_12267_length_5163_cov_3.672670	lytic	low quality draft	5163	C134	Control	Low-quality
C134-NODE_25257_length_2763_cov_11.583456	lytic	low quality draft	2763	C134	Control	Low-quality
C134-NODE_30757_length_2328_cov_3.185218	lytic	low quality draft	2328	C134	Control	Low-quality
C134-NODE_40972_length_1824_cov_2.720746	lytic	low quality draft	1824	C134	Control	Low-quality
C134-NODE_4037_length_13655_cov_6.566618	lytic	medium quality draft	13655	C134	Control	Low-quality	Caudovirales	Siphoviridae
C134-NODE_25321_length_2757_cov_2.979275	lytic	low quality draft	2757	C134	Control	Low-quality
C134-NODE_3947_length_13893_cov_4.696271	lytic	low quality draft	13893	C134	Control	Low-quality	Caudovirales	Myoviridae	Faecalibacterium virus Brigit
C134-NODE_10827_length_5759_cov_12.903927	lytic	low quality draft	5759	C134	Control	Not-determined
C134-NODE_5749_length_10080_cov_4.524090	lytic	low quality draft	10080	C134	Control	Low-quality
C134-NODE_23828_length_2901_cov_4.679550	lytic	low quality draft	2901	C134	Control	Low-quality
C134-NODE_16207_length_4026_cov_4.022916	lytic	low quality draft	4026	C134	Control	Not-determined
C134-NODE_4325_length_12918_cov_6.178185	lytic	low quality draft	12918	C134	Control	Low-quality	Caudovirales	Siphoviridae
C134-NODE_59401_length_1330_cov_2.617255	lytic	low quality draft	1330	C134	Control	Low-quality
C134-NODE_13978_length_4590_cov_3.371114	lytic	low quality draft	4590	C134	Control	Low-quality
C134-NODE_9037_length_6749_cov_3.950852	lysogenic	low quality draft	6749	C134	Control	Low-quality	Caudovirales	Herelleviridae
C134-NODE_882_length_42309_cov_57.263028	lytic	low quality draft	42309	C134	Control	High-quality	Caudovirales	Myoviridae	Faecalibacterium virus Lagaffe
C134-NODE_46_length_161796_cov_12.191108_fragment_2	lysogenic	low quality draft	36626	C134	Control	Medium-quality	Caudovirales	Myoviridae	Aeromonas phage PX29
C134-NODE_16443_length_3974_cov_4.936208	lysogenic	low quality draft	3974	C134	Control	Low-quality	Caudovirales	Siphoviridae	Faecalibacterium virus Lugh
C134-NODE_14565_length_4431_cov_7.675046	lytic	low quality draft	4431	C134	Control	Not-determined	Caudovirales	Siphoviridae	Planktothrix phage PaV-LD
C134-NODE_32692_length_2212_cov_7.109875	lytic	low quality draft	2212	C134	Control	Low-quality
C134-NODE_39378_length_1887_cov_3.183406	lytic	low quality draft	1887	C134	Control	Not-determined
C134-NODE_6270_length_9350_cov_17.710274	lytic	low quality draft	9350	C134	Control	Low-quality
C134-NODE_51014_length_1515_cov_2.721918	lytic	low quality draft	1515	C134	Control	Low-quality
C134-NODE_27193_length_2588_cov_3.103829	lytic	low quality draft	2588	C134	Control	Low-quality
C134-NODE_2084_length_23422_cov_40.686652	lysogenic	low quality draft	23422	C134	Control	Medium-quality	Caudovirales	Siphoviridae
C134-NODE_4433_length_12679_cov_23.268615	lytic	low quality draft	12679	C134	Control	Low-quality	Caudovirales	Myoviridae	Faecalibacterium virus Taranis
C134-NODE_6364_length_9210_cov_4.680066	lysogenic	low quality draft	9210	C134	Control	Low-quality	Caudovirales	Siphoviridae	Aeribacillus virus AP45
C134-NODE_25792_length_2712_cov_2.326684	lytic	low quality draft	2712	C134	Control	Low-quality	Caudovirales	Siphoviridae
C134-NODE_32867_length_2202_cov_2.638565	lytic	low quality draft	2202	C134	Control	Low-quality
C134-NODE_16556_length_3948_cov_4.792962	lysogenic	low quality draft	3948	C134	Control	Not-determined
C134-NODE_15566_length_4169_cov_2.440690	lytic	low quality draft	4169	C134	Control	Low-quality
C134-NODE_8389_length_7225_cov_16.208926	lytic	low quality draft	7225	C134	Control	Low-quality	Caudovirales	Myoviridae
C134-NODE_4857_length_11706_cov_8.505021	lytic	low quality draft	11706	C134	Control	Low-quality	Caudovirales	Podoviridae	crAssphage cr128_1
C134-NODE_8245_length_7329_cov_17.629640	lytic	low quality draft	7329	C134	Control	Not-determined
C134-NODE_17347_length_3799_cov_105.948184	lytic	low quality draft	3799	C134	Control	Low-quality	Caudovirales	Myoviridae	Faecalibacterium virus Toutatis
C134-NODE_35416_length_2067_cov_3.008946	lytic	low quality draft	2067	C134	Control	Low-quality
C134-NODE_27919_length_2529_cov_5.562247	lytic	low quality draft	2529	C134	Control	Low-quality
C134-NODE_19308_length_3464_cov_4.055148	lytic	low quality draft	3464	C134	Control	Low-quality
C134-NODE_9585_length_6409_cov_93.787378	lytic	low quality draft	6409	C134	Control	Low-quality
C134-NODE_10787_length_5776_cov_3.782206	lytic	low quality draft	5776	C134	Control	Low-quality
C134-NODE_50_length_155096_cov_16.075135_fragment_1	lysogenic	low quality draft	7528	C134	Control	Not-determined
C134-NODE_258_length_82896_cov_7.687618_fragment_1	lysogenic	low quality draft	9799	C134	Control	Low-quality
C134-NODE_37695_length_1959_cov_2.798319	lytic	low quality draft	1959	C134	Control	Low-quality
C134-NODE_32050_length_2249_cov_12.899727	lytic	low quality draft	2249	C134	Control	Low-quality
C134-NODE_7641_length_7802_cov_28.065057	lytic	low quality draft	7802	C134	Control	Low-quality
C134-NODE_24078_length_2874_cov_3.540617	lytic	low quality draft	2874	C134	Control	Low-quality
C134-NODE_2747_length_18892_cov_39.004672	lytic	low quality draft	18892	C134	Control	Low-quality
C134-NODE_26327_length_2665_cov_3.359004	lytic	low quality draft	2665	C134	Control	Low-quality	Caudovirales	Podoviridae	crAssphage cr109_1
C134-NODE_16767_length_3906_cov_3.759543	lytic	low quality draft	3906	C134	Control	Not-determined
C134-NODE_34463_length_2115_cov_8.421845	lysogenic	low quality draft	2115	C134	Control	Low-quality
C134-NODE_35245_length_2076_cov_2.860465	lytic	low quality draft	2076	C134	Control	Low-quality	Caudovirales	Siphoviridae	Croceibacter phage P2559Y
C134-NODE_7441_length_7990_cov_3.955261	lytic	low quality draft	7990	C134	Control	Low-quality	Caudovirales	Siphoviridae	Clostridium phage phiCT19406C
C134-NODE_15265_length_4246_cov_3.606538	lytic	low quality draft	4246	C134	Control	Low-quality
C134-NODE_18883_length_3528_cov_3.703138	lytic	low quality draft	3528	C134	Control	Low-quality	Caudovirales	Siphoviridae
C134-NODE_22636_length_3036_cov_3.873868	lytic	low quality draft	3036	C134	Control	Low-quality
C134-NODE_21085_length_3216_cov_4.014552	lytic	low quality draft	3216	C134	Control	Low-quality
C134-NODE_11804_length_5339_cov_5.397805	lytic	low quality draft	5339	C134	Control	Low-quality
C134-NODE_32078_length_2248_cov_3.093479	lytic	low quality draft	2248	C134	Control	Low-quality
C134-NODE_17276_length_3809_cov_3.574054	lytic	low quality draft	3809	C134	Control	Low-quality
C134-NODE_9558_length_6423_cov_8.361809	lytic	low quality draft	6423	C134	Control	Low-quality
C134-NODE_2422_length_20858_cov_6.659857	lytic	low quality draft	20858	C134	Control	Low-quality
C134-NODE_2246_length_22167_cov_5.358403	lytic	medium quality draft	22167	C134	Control	Low-quality	Caudovirales	Myoviridae	Faecalibacterium virus Brigit
C134-NODE_3504_length_15443_cov_5.788082	lytic	low quality draft	15443	C134	Control	Low-quality	Caudovirales	Siphoviridae	Clostridium phage phiCTP1
C134-NODE_9488_length_6464_cov_3.719613	lytic	low quality draft	6464	C134	Control	Low-quality
C134-NODE_10714_length_5816_cov_3.822947	lysogenic	low quality draft	5816	C134	Control	Low-quality	Caudovirales	Siphoviridae	Clostridium phage phi3626
C134-NODE_27931_length_2528_cov_2.989082	lytic	low quality draft	2528	C134	Control	Low-quality
C134-NODE_23934_length_2889_cov_1.973536	lytic	low quality draft	2889	C134	Control	Low-quality
C134-NODE_42033_length_1786_cov_2.055459	lytic	low quality draft	1786	C134	Control	Not-determined
C134-NODE_13132_length_4852_cov_4.267250	lytic	low quality draft	4852	C134	Control	Low-quality
C134-NODE_22810_length_3016_cov_2.584938	lytic	low quality draft	3016	C134	Control	Low-quality	Caudovirales	Podoviridae	crAssphage cr6_1
C134-NODE_19580_length_3427_cov_3.692171	lytic	low quality draft	3427	C134	Control	Low-quality
C134-NODE_35441_length_2066_cov_2.723521	lytic	low quality draft	2066	C134	Control	Low-quality	Caudovirales	Siphoviridae
C134-NODE_1059_length_37879_cov_6.365905	lytic	low quality draft	37879	C134	Control	Medium-quality	Caudovirales	Siphoviridae	Flavobacterium virus Tooticki
C134-NODE_753_length_47158_cov_30.003736	lysogenic	low quality draft	47158	C134	Control	Low-quality
C134-NODE_8069_length_7459_cov_6.250810	lytic	low quality draft	7459	C134	Control	Low-quality
C134-NODE_8294_length_7290_cov_33.921769	lytic	low quality draft	7290	C134	Control	Low-quality
C134-NODE_15748_length_4129_cov_3.414580	lytic	low quality draft	4129	C134	Control	Low-quality
C134-NODE_4002_length_13743_cov_4.760885	lytic	low quality draft	13743	C134	Control	Low-quality	Caudovirales	Siphoviridae	Lactobacillus virus phiLdb
C134-NODE_4455_length_12630_cov_8.567157	lytic	low quality draft	12630	C134	Control	Not-determined
C134-NODE_7129_length_8288_cov_4.159359	lytic	low quality draft	8288	C134	Control	Not-determined
C134-NODE_1462_length_30471_cov_6.963440	lytic	low quality draft	30471	C134	Control	Low-quality	Caudovirales	Podoviridae	crAssphage cr3_1
C134-NODE_55234_length_1417_cov_1.857562	lytic	low quality draft	1417	C134	Control	Low-quality
C134-NODE_18782_length_3544_cov_3.941244	lytic	low quality draft	3544	C134	Control	Low-quality
C134-NODE_28305_length_2498_cov_2.342612	lytic	low quality draft	2498	C134	Control	Low-quality
C134-NODE_14323_length_4495_cov_9.229279	lytic	low quality draft	4495	C134	Control	Not-determined
C134-NODE_7596_length_7840_cov_4.617598	lytic	low quality draft	7840	C134	Control	Low-quality	Caudovirales	Myoviridae	Clostridium phage phiCT453A
C134-NODE_38721_length_1913_cov_7.588267	lytic	low quality draft	1913	C134	Control	Low-quality
C134-NODE_13269_length_4805_cov_4.490526	lytic	low quality draft	4805	C134	Control	Low-quality
C134-NODE_13767_length_4652_cov_3.375245	lytic	low quality draft	4652	C134	Control	Not-determined
C134-NODE_23910_length_2892_cov_3.106803	lytic	low quality draft	2892	C134	Control	Low-quality
C134-NODE_2649_length_19533_cov_29.003953	lytic	low quality draft	19533	C134	Control	Medium-quality	Caudovirales	Siphoviridae	Streptococcus phage SMP
C134-NODE_449_length_62908_cov_13.345345_fragment_1	lysogenic	medium quality draft	27229	C134	Control	Medium-quality	Caudovirales	Podoviridae
C134-NODE_115_length_113218_cov_18.597103_fragment_2	lysogenic	low quality draft	15690	C134	Control	Not-determined
C134-NODE_9596_length_6404_cov_259.239250	lytic	low quality draft	6404	C134	Control	Low-quality
C134-NODE_3330_length_16139_cov_20.873228	lytic	low quality draft	16139	C134	Control	Low-quality
C134-NODE_10479_length_5927_cov_3.244380	lytic	low quality draft	5927	C134	Control	Low-quality
C134-NODE_43235_length_1745_cov_2.668639	lytic	low quality draft	1745	C134	Control	Low-quality
C134-NODE_16569_length_3945_cov_10.085604	lytic	low quality draft	3945	C134	Control	Low-quality
C134-NODE_38872_length_1906_cov_18.967045	lytic	low quality draft	1906	C134	Control	Low-quality
C134-NODE_59734_length_1324_cov_1.840032	lytic	low quality draft	1324	C134	Control	Low-quality	Caudovirales	Myoviridae	Faecalibacterium virus Mushu
C134-NODE_63479_length_1257_cov_1.957571	lytic	low quality draft	1257	C134	Control	Low-quality
C134-NODE_44168_length_1713_cov_3.299759	lytic	low quality draft	1713	C134	Control	Low-quality
C134-NODE_24371_length_2845_cov_4.419713	lytic	low quality draft	2845	C134	Control	Low-quality
C134-NODE_3296_length_16296_cov_7.032326	lytic	low quality draft	16296	C134	Control	Low-quality	Caudovirales	Myoviridae	Escherichia virus Av05
C134-NODE_11042_length_5662_cov_9.558231	lytic	low quality draft	5662	C134	Control	Not-determined
C134-NODE_4059_length_13595_cov_4.817504	lytic	low quality draft	13595	C134	Control	Low-quality
C134-NODE_29849_length_2387_cov_36.652659	lytic	low quality draft	2387	C134	Control	Low-quality
C134-NODE_8548_length_7098_cov_4.491126	lytic	low quality draft	7098	C134	Control	Not-determined
C134-NODE_37336_length_1974_cov_2.508598	lytic	low quality draft	1974	C134	Control	Low-quality	Caudovirales	Podoviridae
C134-NODE_11290_length_5548_cov_4.426725	lytic	low quality draft	5548	C134	Control	Low-quality
C134-NODE_662_length_51244_cov_17.123015	lysogenic	low quality draft	51244	C134	Control	Low-quality	Caudovirales	Myoviridae	Faecalibacterium virus Lagaffe
C134-NODE_1395_length_31295_cov_48.646351	lytic	low quality draft	31295	C134	Control	Medium-quality	Caudovirales	Myoviridae	Synechococcus phage S-SSM5
C134-NODE_35120_length_2082_cov_8.600395	lytic	low quality draft	2082	C134	Control	Low-quality
C134-NODE_14349_length_4489_cov_22.713577	lytic	low quality draft	4489	C134	Control	Low-quality	Caudovirales	Siphoviridae
C134-NODE_793_length_45004_cov_7.651494_fragment_1	lysogenic	medium quality draft	36942	C134	Control	High-quality
C134-NODE_4666_length_12121_cov_8.564893	lytic	low quality draft	12121	C134	Control	Low-quality
C134-NODE_5228_length_10975_cov_4.236355	lytic	low quality draft	10975	C134	Control	Low-quality	Caudovirales	Myoviridae	Faecalibacterium virus Lagaffe
C134-NODE_16217_length_4025_cov_3.057935	lytic	low quality draft	4025	C134	Control	Low-quality	Caudovirales	Myoviridae
C134-NODE_7008_length_8414_cov_4.370379	lytic	low quality draft	8414	C134	Control	Not-determined
C134-NODE_46009_length_1653_cov_3.628911	lytic	low quality draft	1653	C134	Control	Low-quality
C134-NODE_22923_length_3003_cov_3.821574	lytic	low quality draft	3003	C134	Control	Low-quality	Caudovirales	Myoviridae	Faecalibacterium virus Toutatis
C134-NODE_34376_length_2120_cov_3.170460	lytic	low quality draft	2120	C134	Control	Low-quality
C134-NODE_45585_length_1667_cov_2.718983	lytic	low quality draft	1667	C134	Control	Low-quality
C134-NODE_16846_length_3887_cov_4.318633	lytic	low quality draft	3887	C134	Control	Low-quality
C134-NODE_3186_length_16871_cov_15.872978	lytic	low quality draft	16871	C134	Control	Low-quality	Caudovirales	Myoviridae	Clostridium phage phiCT453A
C134-NODE_8691_length_6983_cov_19.904013	lytic	low quality draft	6983	C134	Control	Low-quality	Caudovirales	Podoviridae
C134-NODE_4587_length_12342_cov_8.298446	lytic	low quality draft	12342	C134	Control	Low-quality
C134-NODE_14860_length_4349_cov_16.199581	lytic	low quality draft	4349	C134	Control	Low-quality
C134-NODE_5764_length_10053_cov_7.493999	lytic	low quality draft	10053	C134	Control	Low-quality	Caudovirales	Siphoviridae
C134-NODE_5372_length_10710_cov_4.056875	lytic	low quality draft	10710	C134	Control	Low-quality
C134-NODE_7870_length_7619_cov_9.885907	lytic	low quality draft	7619	C134	Control	Low-quality	Caudovirales	Podoviridae	crAssphage cr127_1
C134-NODE_48045_length_1594_cov_3.640676	lytic	low quality draft	1594	C134	Control	Low-quality
C134-NODE_6867_length_8562_cov_10.673680	lytic	low quality draft	8562	C134	Control	Low-quality
C134-NODE_40745_length_1833_cov_3.055118	lytic	low quality draft	1833	C134	Control	Low-quality
C134-NODE_28490_length_2484_cov_16.550844	lytic	low quality draft	2484	C134	Control	Low-quality
C134-NODE_29017_length_2445_cov_6.965272	lytic	low quality draft	2445	C134	Control	Low-quality
C134-NODE_43705_length_1729_cov_16.621266	lytic	low quality draft	1729	C134	Control	Low-quality
C134-NODE_27650_length_2550_cov_3.799599	lytic	low quality draft	2550	C134	Control	Not-determined
C134-NODE_8530_length_7113_cov_126.015869	lysogenic	low quality draft	7113	C134	Control	Not-determined
C134-NODE_40810_length_1830_cov_3.858592	lytic	low quality draft	1830	C134	Control	Low-quality
C134-NODE_81707_length_1010_cov_2.419895	lytic	low quality draft	1010	C134	Control	Low-quality
C134-NODE_19204_length_3480_cov_3.036496	lytic	low quality draft	3480	C134	Control	Low-quality
C134-NODE_17398_length_3790_cov_4.677912	lytic	low quality draft	3790	C134	Control	Low-quality
C134-NODE_11600_length_5425_cov_4.793482	lytic	low quality draft	5425	C134	Control	Not-determined
C134-NODE_4003_length_13737_cov_4.880427	lytic	low quality draft	13737	C134	Control	Low-quality	Caudovirales	Myoviridae	Faecalibacterium virus Lagaffe
C134-NODE_13087_length_4865_cov_4.315385	lytic	low quality draft	4865	C134	Control	Low-quality	Caudovirales	Siphoviridae	Faecalibacterium virus Oengus
C134-NODE_32721_length_2210_cov_13.915081	lytic	low quality draft	2210	C134	Control	Low-quality
C134-NODE_15254_length_4248_cov_3.311233	lytic	low quality draft	4248	C134	Control	Not-determined
C134-NODE_2669_length_19399_cov_5.117504	lytic	low quality draft	19399	C134	Control	Low-quality	Caudovirales	Myoviridae	Clostridioides virus CDMH1
C134-NODE_79451_length_1034_cov_16.929520	lytic	low quality draft	1034	C134	Control	Low-quality
C134-NODE_19375_length_3455_cov_3.030000	lytic	low quality draft	3455	C134	Control	Low-quality
C134-NODE_58221_length_1354_cov_2.026174	lytic	low quality draft	1354	C134	Control	Low-quality
C134-NODE_4506_length_12525_cov_3.252526	lytic	low quality draft	12525	C134	Control	Low-quality
C134-NODE_9611_length_6397_cov_6.830653	lytic	low quality draft	6397	C134	Control	Low-quality
C134-NODE_19871_length_3384_cov_2.855813	lytic	low quality draft	3384	C134	Control	Low-quality
C134-NODE_29111_length_2438_cov_2.708770	lytic	low quality draft	2438	C134	Control	Not-determined
C134-NODE_26587_length_2640_cov_3.118762	lytic	low quality draft	2640	C134	Control	Low-quality
C134-NODE_82254_length_1004_cov_2.234984	lytic	low quality draft	1004	C134	Control	Low-quality
C134-NODE_9549_length_6428_cov_5.834301	lytic	low quality draft	6428	C134	Control	Low-quality	Caudovirales	Siphoviridae
C134-NODE_27468_length_2565_cov_4.375697	lytic	low quality draft	2565	C134	Control	Low-quality
C134-NODE_11295_length_5546_cov_10.633946	lytic	low quality draft	5546	C134	Control	Not-determined
C134-NODE_12111_length_5226_cov_4.125121	lytic	low quality draft	5226	C134	Control	Not-determined
C134-NODE_7195_length_8224_cov_4.409108	lytic	low quality draft	8224	C134	Control	Low-quality	Caudovirales	Siphoviridae	Faecalibacterium virus Lugh
C134-NODE_43552_length_1734_cov_284.433591	lytic	low quality draft	1734	C134	Control	Low-quality
C134-NODE_1163_length_35333_cov_7.203583_fragment_1	lysogenic	medium quality draft	28513	C134	Control	Medium-quality	Caudovirales	Siphoviridae	Geobacillus virus E2
C134-NODE_349_length_72212_cov_11.860083_fragment_1	lysogenic	high quality draft	35827	C134	Control	Medium-quality	Caudovirales
C134-NODE_16815_length_3894_cov_4.789268	lytic	low quality draft	3894	C134	Control	Low-quality	Caudovirales	Siphoviridae	Cellulophaga phage phi39:1
C134-NODE_22852_length_3010_cov_4.705584	lytic	low quality draft	3010	C134	Control	Not-determined
C134-NODE_20958_length_3234_cov_4.251337	lytic	low quality draft	3234	C134	Control	Low-quality
C134-NODE_6190_length_9458_cov_19.856748	lytic	low quality draft	9458	C134	Control	Low-quality	Caudovirales	Siphoviridae
C134-NODE_41090_length_1820_cov_3.019263	lytic	low quality draft	1820	C134	Control	Low-quality
C134-NODE_16197_length_4027_cov_11.147533	lytic	low quality draft	4027	C134	Control	Not-determined
C134-NODE_10663_length_5839_cov_3.159059	lytic	low quality draft	5839	C134	Control	Low-quality
C134-NODE_62374_length_1275_cov_4.857377	lytic	low quality draft	1275	C134	Control	Low-quality
C134-NODE_13451_length_4748_cov_36.387599	lytic	low quality draft	4748	C134	Control	Not-determined
C134-NODE_24163_length_2865_cov_2.522064	lytic	low quality draft	2865	C134	Control	Low-quality
C134-NODE_4819_length_11783_cov_6.151262	lytic	low quality draft	11783	C134	Control	Low-quality
C134-NODE_13148_length_4847_cov_6.755008	lytic	low quality draft	4847	C134	Control	Not-determined
C134-NODE_13697_length_4670_cov_257.806284	lytic	low quality draft	4670	C134	Control	Low-quality
C134-NODE_18528_length_3587_cov_5.908267	lysogenic	low quality draft	3587	C134	Control	Low-quality
C134-NODE_12922_length_4913_cov_4.712845	lytic	low quality draft	4913	C134	Control	Low-quality
C134-NODE_12406_length_5103_cov_3.224049	lytic	low quality draft	5103	C134	Control	Low-quality
C134-NODE_20934_length_3237_cov_2.995915	lytic	low quality draft	3237	C134	Control	Low-quality
C134-NODE_10610_length_5867_cov_3.494838	lytic	low quality draft	5867	C134	Control	Low-quality	Caudovirales	Siphoviridae	Faecalibacterium virus Lugh
C134-NODE_5170_length_11096_cov_5.596807	lytic	medium quality draft	11096	C134	Control	Medium-quality
C134-NODE_8368_length_7234_cov_4.146539	lytic	low quality draft	7234	C134	Control	Low-quality	Caudovirales	Siphoviridae	Streptomyces virus Scap1
C134-NODE_32232_length_2238_cov_2.639487	lytic	low quality draft	2238	C134	Control	Low-quality	Caudovirales	Siphoviridae
C134-NODE_35723_length_2052_cov_3.056084	lysogenic	low quality draft	2052	C134	Control	Low-quality
C134-NODE_5308_length_10824_cov_27.987650	lytic	low quality draft	10824	C134	Control	Low-quality
C134-NODE_78749_length_1043_cov_1.811741	lytic	low quality draft	1043	C134	Control	Not-determined
C134-NODE_25005_length_2787_cov_3.269034	lysogenic	low quality draft	2787	C134	Control	Low-quality
C134-NODE_1326_length_32361_cov_19.021792_fragment_1	lysogenic	low quality draft	20420	C134	Control	Medium-quality
C134-NODE_2145_length_22911_cov_25.835579_fragment_1	lysogenic	low quality draft	7927	C134	Control	Low-quality
C134-NODE_26536_length_2645_cov_35.856371	lytic	low quality draft	2645	C134	Control	Low-quality
C134-NODE_62311_length_1277_cov_1.539280	lytic	low quality draft	1277	C134	Control	Low-quality
C134-NODE_10691_length_5827_cov_10.034997	lytic	low quality draft	5827	C134	Control	Low-quality
C134-NODE_22007_length_3106_cov_2.199607	lytic	low quality draft	3106	C134	Control	Low-quality
C134-NODE_11189_length_5600_cov_3.888548	lytic	low quality draft	5600	C134	Control	Low-quality
C134-NODE_58786_length_1343_cov_2.080745	lytic	low quality draft	1343	C134	Control	Low-quality
C134-NODE_54853_length_1425_cov_1.886861	lytic	low quality draft	1425	C134	Control	Low-quality	Caudovirales	Myoviridae	Faecalibacterium virus Brigit
C134-NODE_9340_length_6544_cov_3.935121	lytic	low quality draft	6544	C134	Control	Low-quality	Caudovirales	Myoviridae	Faecalibacterium virus Brigit
C134-NODE_17666_length_3739_cov_4.247014	lytic	low quality draft	3739	C134	Control	Low-quality
C134-NODE_31356_length_2290_cov_2.217002	lytic	low quality draft	2290	C134	Control	Not-determined
C134-NODE_5420_length_10633_cov_17.690301	lytic	low quality draft	10633	C134	Control	Low-quality
C134-NODE_22545_length_3046_cov_2.425276	lytic	low quality draft	3046	C134	Control	Low-quality
C134-NODE_5827_length_9951_cov_6.931083	lytic	low quality draft	9951	C134	Control	Low-quality
C134-NODE_2674_length_19378_cov_48.247581	lysogenic	low quality draft	19378	C134	Control	Low-quality	Caudovirales	Myoviridae	Edwardsiella virus GF2
C134-NODE_31155_length_2302_cov_2.098798	lytic	low quality draft	2302	C134	Control	Low-quality
C134-NODE_15880_length_4099_cov_13.226508	lytic	low quality draft	4099	C134	Control	Not-determined
C134-NODE_32669_length_2213_cov_16.261816	lytic	low quality draft	2213	C134	Control	Low-quality
C134-NODE_6338_length_9248_cov_28.573915	lytic	low quality draft	9248	C134	Control	Not-determined
C134-NODE_20451_length_3303_cov_2.840825	lytic	low quality draft	3303	C134	Control	Low-quality
C134-NODE_6757_length_8692_cov_4.130138	lytic	low quality draft	8692	C134	Control	Low-quality	Caudovirales	Myoviridae
C134-NODE_17134_length_3839_cov_3.317918	lytic	low quality draft	3839	C134	Control	Low-quality	Caudovirales	Myoviridae	Faecalibacterium virus Toutatis
C134-NODE_10437_length_5952_cov_3.283195	lytic	low quality draft	5952	C134	Control	Low-quality
C134-NODE_23166_length_2972_cov_3.272197	lytic	low quality draft	2972	C134	Control	Low-quality
C134-NODE_8416_length_7211_cov_14.069732	lytic	low quality draft	7211	C134	Control	Not-determined
C134-NODE_64400_length_1242_cov_1.852570	lytic	low quality draft	1242	C134	Control	Low-quality
C134-NODE_15926_length_4089_cov_4.172286	lytic	low quality draft	4089	C134	Control	Low-quality
C134-NODE_3444_length_15698_cov_7.758870	lytic	low quality draft	15698	C134	Control	Low-quality	Caudovirales	Siphoviridae	Bacillus virus Mgbh1
C134-NODE_11269_length_5558_cov_11.436126	lytic	low quality draft	5558	C134	Control	Low-quality
C134-NODE_8988_length_6780_cov_6.127435	lytic	low quality draft	6780	C134	Control	Low-quality
C134-NODE_22904_length_3005_cov_4.158983	lytic	low quality draft	3005	C134	Control	Low-quality	Caudovirales	Myoviridae	Faecalibacterium virus Toutatis
C134-NODE_2129_length_23062_cov_15.303908	lytic	low quality draft	23062	C134	Control	Medium-quality	Caudovirales	Siphoviridae	Butyrivibrio virus Arawn
C134-NODE_13853_length_4625_cov_5.964770	lytic	low quality draft	4625	C134	Control	Not-determined
C134-NODE_23751_length_2908_cov_3.627059	lytic	low quality draft	2908	C134	Control	Low-quality	Caudovirales	Myoviridae
C134-NODE_3313_length_16223_cov_4.568345	lytic	low quality draft	16223	C134	Control	Low-quality
C134-NODE_11025_length_5668_cov_4.730982	lytic	low quality draft	5668	C134	Control	Low-quality	Caudovirales	Myoviridae	Faecalibacterium virus Brigit
C134-NODE_44646_length_1698_cov_3.580645	lytic	low quality draft	1698	C134	Control	Low-quality
C134-NODE_4785_length_11866_cov_7.285243	lysogenic	low quality draft	11866	C134	Control	Not-determined
C134-NODE_3327_length_16157_cov_46.781145	lysogenic	low quality draft	16157	C134	Control	High-quality
C134-NODE_37149_length_1983_cov_23.238589	lytic	low quality draft	1983	C134	Control	Low-quality	Caudovirales	Siphoviridae	Mycobacterium virus Thibault
C134-NODE_26893_length_2612_cov_2.648025	lytic	low quality draft	2612	C134	Control	Low-quality
C134-NODE_9674_length_6361_cov_5.432287	lytic	low quality draft	6361	C134	Control	Low-quality
C134-NODE_36296_length_2024_cov_13.242763	lytic	low quality draft	2024	C134	Control	Not-determined
C134-NODE_21125_length_3210_cov_4.746117	lytic	low quality draft	3210	C134	Control	Low-quality
C134-NODE_50398_length_1531_cov_2.142276	lytic	low quality draft	1531	C134	Control	Low-quality
C134-NODE_11101_length_5643_cov_3.732105	lytic	low quality draft	5643	C134	Control	Low-quality
C134-NODE_8850_length_6878_cov_210.229811	lytic	low quality draft	6878	C134	Control	Not-determined
C134-NODE_40967_length_1824_cov_3.179197	lytic	low quality draft	1824	C134	Control	Not-determined
C134-NODE_13131_length_4853_cov_2.715715	lytic	low quality draft	4853	C134	Control	Low-quality
C134-NODE_28840_length_2458_cov_3.359967	lytic	low quality draft	2458	C134	Control	Low-quality
C134-NODE_8555_length_7092_cov_4.095922	lytic	low quality draft	7092	C134	Control	Low-quality	Caudovirales	Myoviridae
C134-NODE_10724_length_5809_cov_6.476190	lytic	low quality draft	5809	C134	Control	Low-quality
C134-NODE_17430_length_3784_cov_2.802092	lytic	low quality draft	3784	C134	Control	Not-determined
C134-NODE_72107_length_1125_cov_2.457944	lytic	low quality draft	1125	C134	Control	Low-quality
C134-NODE_11546_length_5441_cov_4.057928	lytic	low quality draft	5441	C134	Control	Low-quality
C134-NODE_10888_length_5728_cov_12.044950	lysogenic	low quality draft	5728	C134	Control	Not-determined
C134-NODE_8420_length_7207_cov_3.595917	lytic	low quality draft	7207	C134	Control	Low-quality
C134-NODE_1051_length_38062_cov_76.713526	lytic	low quality draft	38062	C134	Control	Medium-quality	Caudovirales	Siphoviridae	Croceibacter phage P2559Y
C134-NODE_20695_length_3268_cov_6.147214	lysogenic	low quality draft	3268	C134	Control	Low-quality
C134-NODE_3194_length_16841_cov_5.585011	lytic	low quality draft	16841	C134	Control	Low-quality	Caudovirales	Myoviridae	Faecalibacterium virus Lagaffe
C134-NODE_735_length_47850_cov_22.704404	lytic	medium quality draft	47850	C134	Control	Medium-quality	Caudovirales	Myoviridae	Faecalibacterium virus Taranis
C134-NODE_40988_length_1823_cov_9.765271	lytic	low quality draft	1823	C134	Control	Low-quality
C134-NODE_4282_length_13031_cov_5.821902	lytic	low quality draft	13031	C134	Control	Low-quality	Caudovirales	Siphoviridae	Staphylococcus phage StB20
C134-NODE_6112_length_9558_cov_5.339367	lytic	low quality draft	9558	C134	Control	Low-quality	Caudovirales
C134-NODE_16457_length_3971_cov_4.600613	lysogenic	low quality draft	3971	C134	Control	Not-determined
C134-NODE_5949_length_9781_cov_3.111351	lytic	low quality draft	9781	C134	Control	Low-quality
C134-NODE_1248_length_33627_cov_46.116019	lytic	low quality draft	33627	C134	Control	Medium-quality	Caudovirales	Myoviridae	Faecalibacterium virus Brigit
C134-NODE_9265_length_6587_cov_6.756277	lytic	low quality draft	6587	C134	Control	Low-quality
C134-NODE_32836_length_2204_cov_3.777571	lytic	low quality draft	2204	C134	Control	Low-quality	Caudovirales	Siphoviridae
C134-NODE_13092_length_4864_cov_5.281763	lytic	low quality draft	4864	C134	Control	Low-quality	Caudovirales	Siphoviridae	Faecalibacterium virus Oengus
C134-NODE_19653_length_3415_cov_3.005655	lytic	low quality draft	3415	C134	Control	Not-determined
C134-NODE_11140_length_5620_cov_3.274034	lysogenic	low quality draft	5620	C134	Control	Not-determined
C134-NODE_34205_length_2128_cov_5.344911	lytic	low quality draft	2128	C134	Control	Low-quality
C134-NODE_11730_length_5372_cov_5.943389	lytic	low quality draft	5372	C134	Control	Low-quality
C134-NODE_13555_length_4715_cov_6.980687	lytic	low quality draft	4715	C134	Control	Low-quality
C134-NODE_14319_length_4496_cov_8.564738	lytic	low quality draft	4496	C134	Control	Low-quality
C134-NODE_9583_length_6410_cov_21.305429	lytic	low quality draft	6410	C134	Control	Low-quality
C134-NODE_13040_length_4877_cov_22.616964	lytic	low quality draft	4877	C134	Control	Not-determined
C134-NODE_9544_length_6431_cov_4.443695	lytic	low quality draft	6431	C134	Control	Low-quality
C134-NODE_2987_length_17741_cov_6.082212	lytic	low quality draft	17741	C134	Control	Low-quality
C134-NODE_12617_length_5026_cov_4.291692	lytic	low quality draft	5026	C134	Control	Low-quality	Caudovirales	Myoviridae	Faecalibacterium virus Brigit
C134-NODE_37001_length_1990_cov_7.669251	lytic	low quality draft	1990	C134	Control	Not-determined
C134-NODE_1827_length_26000_cov_6.019464	lytic	medium quality draft	26000	C134	Control	Medium-quality
C134-NODE_21008_length_3226_cov_32.340271	lytic	low quality draft	3226	C134	Control	Not-determined
C134-NODE_12291_length_5155_cov_10.605490	lytic	low quality draft	5155	C134	Control	Low-quality	Caudovirales	Myoviridae	Faecalibacterium virus Taranis
C134-NODE_30412_length_2351_cov_2.575348	lytic	low quality draft	2351	C134	Control	Low-quality
C134-NODE_59701_length_1324_cov_2.880221	lytic	low quality draft	1324	C134	Control	Low-quality	Caudovirales
C134-NODE_11094_length_5644_cov_4.257828	lysogenic	low quality draft	5644	C134	Control	Not-determined
C134-NODE_33712_length_2156_cov_2.663970	lytic	low quality draft	2156	C134	Control	Low-quality
C134-NODE_8681_length_6992_cov_3.714862	lytic	low quality draft	6992	C134	Control	Low-quality	Caudovirales
C134-NODE_12899_length_4918_cov_173.343821	lytic	low quality draft	4918	C134	Control	Low-quality	Caudovirales	Myoviridae	Faecalibacterium virus Toutatis
C134-NODE_19064_length_3504_cov_3.682517	lytic	low quality draft	3504	C134	Control	Low-quality
C134-NODE_51252_length_1509_cov_2.786795	lytic	low quality draft	1509	C134	Control	Low-quality
C134-NODE_35905_length_2044_cov_2.263952	lytic	low quality draft	2044	C134	Control	Low-quality
C134-NODE_2253_length_22131_cov_6.155780	lytic	low quality draft	22131	C134	Control	Medium-quality	Caudovirales	Siphoviridae
C134-NODE_23798_length_2903_cov_11.533357	lytic	low quality draft	2903	C134	Control	Not-determined
C134-NODE_44702_length_1697_cov_1.916565	lytic	low quality draft	1697	C134	Control	Low-quality	Caudovirales	Siphoviridae
C134-NODE_8405_length_7217_cov_4.197571	lytic	low quality draft	7217	C134	Control	Low-quality	Caudovirales	Myoviridae
C134-NODE_307_length_77095_cov_32.194380_fragment_1	lysogenic	low quality draft	16021	C134	Control	Low-quality
C134-NODE_12062_length_5243_cov_5.841557	lytic	low quality draft	5243	C134	Control	Low-quality
C134-NODE_13211_length_4826_cov_54.250052	lytic	low quality draft	4826	C134	Control	Low-quality
C134-NODE_8478_length_7157_cov_9.635173	lytic	low quality draft	7157	C134	Control	Low-quality	Caudovirales	Podoviridae	crAssphage cr52_1
C134-NODE_38742_length_1912_cov_64.605277	lytic	low quality draft	1912	C134	Control	Low-quality
C134-NODE_50019_length_1541_cov_1.971736	lytic	low quality draft	1541	C134	Control	Low-quality
C134-NODE_12003_length_5266_cov_4.023412	lytic	low quality draft	5266	C134	Control	Low-quality	Caudovirales	Siphoviridae	Croceibacter phage P2559Y
C134-NODE_15393_length_4209_cov_30.824506	lytic	low quality draft	4209	C134	Control	Low-quality
C134-NODE_22185_length_3086_cov_3.726493	lytic	low quality draft	3086	C134	Control	Low-quality
C134-NODE_28260_length_2500_cov_3.650307	lytic	low quality draft	2500	C134	Control	Low-quality
C134-NODE_24475_length_2838_cov_2.319799	lytic	low quality draft	2838	C134	Control	Low-quality
C134-NODE_45445_length_1672_cov_2.970934	lytic	low quality draft	1672	C134	Control	Low-quality
C134-NODE_40704_length_1834_cov_7.592468	lytic	low quality draft	1834	C134	Control	Low-quality
C134-NODE_12383_length_5114_cov_3.003953	lytic	low quality draft	5114	C134	Control	Low-quality	Caudovirales	Siphoviridae	Bacillus phage phBC6A51
C134-NODE_10965_length_5692_cov_3.582757	lytic	low quality draft	5692	C134	Control	Low-quality
C134-NODE_32780_length_2207_cov_4.878253	lytic	low quality draft	2207	C134	Control	Low-quality
C134-NODE_6017_length_9695_cov_6.585373	lytic	low quality draft	9695	C134	Control	Low-quality
C134-NODE_4280_length_13036_cov_10.009629	lytic	low quality draft	13036	C134	Control	Low-quality	Caudovirales
C134-NODE_15058_length_4296_cov_3.688281	lytic	low quality draft	4296	C134	Control	Low-quality
C134-NODE_4_length_299513_cov_13.476314_fragment_2	lysogenic	medium quality draft	41036	C134	Control	High-quality
C134-NODE_295_length_78192_cov_14.980381_fragment_1	lysogenic	medium quality draft	50182	C134	Control	Medium-quality	Caudovirales	Myoviridae	Synechococcus virus AC2014fSyn7803C8
C134-NODE_18813_length_3539_cov_3.924512	lytic	low quality draft	3539	C134	Control	Low-quality
C134-NODE_21981_length_3109_cov_4.481009	lytic	low quality draft	3109	C134	Control	Not-determined
C134-NODE_20651_length_3275_cov_10.884783	lytic	low quality draft	3275	C134	Control	Low-quality
C134-NODE_4047_length_13630_cov_26.208324	lytic	medium quality draft	13630	C134	Control	Low-quality
C134-NODE_23216_length_2966_cov_2.781518	lytic	low quality draft	2966	C134	Control	Low-quality
C134-NODE_1636_length_28358_cov_11.002685	lytic	medium quality draft	28358	C134	Control	Low-quality
C134-NODE_27621_length_2553_cov_3.253403	lytic	low quality draft	2553	C134	Control	Low-quality
C134-NODE_49934_length_1543_cov_2.842742	lytic	low quality draft	1543	C134	Control	Low-quality
C134-NODE_2807_length_18648_cov_5.770397	lytic	low quality draft	18648	C134	Control	Low-quality
C134-NODE_12749_length_4977_cov_3.433564	lytic	low quality draft	4977	C134	Control	Low-quality
C134-NODE_9399_length_6507_cov_3.633602	lytic	low quality draft	6507	C134	Control	Low-quality
C134-NODE_32193_length_2240_cov_2.930435	lytic	low quality draft	2240	C134	Control	Low-quality
C134-NODE_2372_length_21271_cov_8.814055	lytic	low quality draft	21271	C134	Control	Medium-quality
C134-NODE_58888_length_1341_cov_2.367807	lytic	low quality draft	1341	C134	Control	Low-quality	Caudovirales	Siphoviridae
C134-NODE_60273_length_1313_cov_3.255962	lytic	low quality draft	1313	C134	Control	Not-determined
C134-NODE_3101_length_17238_cov_21.964034	lytic	medium quality draft	17238	C134	Control	Medium-quality
C134-NODE_29638_length_2400_cov_25.276759	lytic	low quality draft	2400	C134	Control	Not-determined
C134-NODE_18915_length_3523_cov_45.449539	lytic	low quality draft	3523	C134	Control	Low-quality
C134-NODE_9192_length_6633_cov_12.916692	lytic	low quality draft	6633	C134	Control	Not-determined
C134-NODE_26545_length_2644_cov_11.054461	lytic	low quality draft	2644	C134	Control	Not-determined
C134-NODE_3638_length_14922_cov_7.153225	lytic	low quality draft	14922	C134	Control	Low-quality	Caudovirales	Myoviridae	Faecalibacterium virus Mushu
C134-NODE_1853_length_25752_cov_6.157645	lytic	low quality draft	25752	C134	Control	Medium-quality
C134-NODE_29223_length_2430_cov_2.883368	lytic	low quality draft	2430	C134	Control	Not-determined
C134-NODE_3731_length_14591_cov_4.941318	lytic	low quality draft	14591	C134	Control	Low-quality	Caudovirales	Siphoviridae	Clostridium phage phiCT19406C
C134-NODE_18250_length_3632_cov_5.804305	lytic	low quality draft	3632	C134	Control	Low-quality
C134-NODE_49290_length_1560_cov_2.169435	lytic	low quality draft	1560	C134	Control	Not-determined
C134-NODE_12542_length_5050_cov_2.870871	lytic	low quality draft	5050	C134	Control	Not-determined
C134-NODE_16045_length_4060_cov_2.131835	lytic	low quality draft	4060	C134	Control	Low-quality
C134-NODE_37780_length_1954_cov_4.183254	lytic	low quality draft	1954	C134	Control	Low-quality
C134-NODE_46594_length_1636_cov_3.129665	lytic	low quality draft	1636	C134	Control	Not-determined
C134-NODE_81951_length_1007_cov_4.457983	lytic	low quality draft	1007	C134	Control	Low-quality
C134-NODE_33357_length_2175_cov_5.116038	lytic	low quality draft	2175	C134	Control	Low-quality
C134-NODE_54950_length_1423_cov_2.053363	lytic	low quality draft	1423	C134	Control	Low-quality
C134-NODE_28365_length_2494_cov_2.746617	lytic	low quality draft	2494	C134	Control	Not-determined
C134-NODE_18175_length_3644_cov_4.443299	lytic	low quality draft	3644	C134	Control	Low-quality
C134-NODE_949_length_40564_cov_19.603421	lysogenic	medium quality draft	40564	C134	Control	Medium-quality	Caudovirales	Myoviridae	Streptococcus phage EJ-1
C134-NODE_10229_length_6046_cov_441.425472	lytic	low quality draft	6046	C134	Control	Low-quality
C134-NODE_20856_length_3245_cov_3.651097	lytic	low quality draft	3245	C134	Control	Not-determined
C134-NODE_8261_length_7319_cov_4.614262	lytic	low quality draft	7319	C134	Control	Low-quality	Caudovirales
C134-NODE_13560_length_4713_cov_6.844354	lytic	low quality draft	4713	C134	Control	Not-determined
C134-NODE_2330_length_21579_cov_11.319968	lysogenic	low quality draft	21579	C134	Control	Medium-quality	Caudovirales	Siphoviridae	Arthrobacter virus TripleJ
C134-NODE_38444_length_1926_cov_2.331908	lytic	low quality draft	1926	C134	Control	Low-quality
C134-NODE_17840_length_3707_cov_5.089266	lytic	low quality draft	3707	C134	Control	Low-quality
C134-NODE_4172_length_13294_cov_12.707606	lytic	low quality draft	13294	C134	Control	Low-quality
C134-NODE_1317_length_32561_cov_8.771827	lytic	high quality draft	32561	C134	Control	High-quality	Caudovirales	Siphoviridae
C134-NODE_16157_length_4036_cov_4.606129	lytic	low quality draft	4036	C134	Control	Low-quality
C134-NODE_1244_length_33658_cov_20.370235	lytic	low quality draft	33658	C134	Control	Medium-quality
C134-NODE_22009_length_3105_cov_8.852459	lysogenic	low quality draft	3105	C134	Control	Low-quality
C134-NODE_14209_length_4525_cov_3.877405	lytic	low quality draft	4525	C134	Control	Low-quality	Caudovirales	Myoviridae	Faecalibacterium virus Toutatis
C134-NODE_20985_length_3231_cov_12.812028	lytic	low quality draft	3231	C134	Control	Low-quality
C134-NODE_3239_length_16583_cov_6.488202	lytic	medium quality draft	16583	C134	Control	Medium-quality
C134-NODE_27498_length_2563_cov_2.840112	lytic	low quality draft	2563	C134	Control	Low-quality	Caudovirales	Myoviridae	Faecalibacterium virus Brigit
C134-NODE_15198_length_4262_cov_3.989066	lytic	low quality draft	4262	C134	Control	Low-quality
C134-NODE_7153_length_8262_cov_4.239917	lytic	low quality draft	8262	C134	Control	Low-quality
C134-NODE_3344_length_16053_cov_8.817477	lytic	low quality draft	16053	C134	Control	Low-quality	Caudovirales	Podoviridae	crAssphage cr4_1
C134-NODE_21479_length_3171_cov_3.017972	lytic	low quality draft	3171	C134	Control	Low-quality	Caudovirales	Siphoviridae	Croceibacter phage P2559Y
C134-NODE_716_length_48685_cov_27.065515	lysogenic	high quality draft	48685	C134	Control	Medium-quality	Caudovirales
C134-NODE_30206_length_2365_cov_3.179221	lytic	low quality draft	2365	C134	Control	Low-quality	Caudovirales
C134-NODE_2173_length_22635_cov_8.068423	lysogenic	low quality draft	22635	C134	Control	Low-quality
C134-NODE_20063_length_3354_cov_2.923916	lytic	low quality draft	3354	C134	Control	Low-quality
C134-NODE_20501_length_3296_cov_3.907745	lytic	low quality draft	3296	C134	Control	Low-quality
C134-NODE_16594_length_3942_cov_2.921533	lytic	low quality draft	3942	C134	Control	Low-quality
C134-NODE_49_length_157002_cov_22.331029_fragment_1	lysogenic	high quality draft	50363	C134	Control	High-quality	Caudovirales	Myoviridae	Clostridium phage phiCT453A
C134-NODE_49_length_157002_cov_22.331029_fragment_2	lysogenic	low quality draft	14114	C134	Control	Low-quality
C134-NODE_29135_length_2436_cov_3.013020	lytic	low quality draft	2436	C134	Control	Low-quality	Caudovirales	Myoviridae	Faecalibacterium virus Lagaffe
C134-NODE_23325_length_2955_cov_11.984828	lytic	low quality draft	2955	C134	Control	Low-quality	Caudovirales	Myoviridae	Clostridium virus phiCD27
C134-NODE_7639_length_7803_cov_8.990965	lysogenic	low quality draft	7803	C134	Control	Low-quality
C134-NODE_5120_length_11172_cov_9.301160	lytic	low quality draft	11172	C134	Control	Low-quality	Caudovirales	Myoviridae	Clostridioides virus phiCDHM19
C134-NODE_32365_length_2230_cov_2.372414	lytic	low quality draft	2230	C134	Control	Low-quality
C134-NODE_9662_length_6369_cov_4.787773	lytic	low quality draft	6369	C134	Control	Low-quality
C134-NODE_17693_length_3734_cov_3.736341	lytic	low quality draft	3734	C134	Control	Not-determined
C134-NODE_29643_length_2400_cov_4.079744	lytic	low quality draft	2400	C134	Control	Low-quality	Caudovirales	Myoviridae	Faecalibacterium virus Mushu
C134-NODE_8611_length_7049_cov_8.618101	lytic	low quality draft	7049	C134	Control	Low-quality	Caudovirales	Siphoviridae
C134-NODE_31416_length_2286_cov_2.952488	lytic	low quality draft	2286	C134	Control	Not-determined
C134-NODE_2638_length_19615_cov_29.808078	lytic	low quality draft	19615	C134	Control	Low-quality	Caudovirales	Myoviridae	Faecalibacterium virus Lagaffe
C134-NODE_13927_length_4603_cov_2.536719	lytic	low quality draft	4603	C134	Control	Low-quality
C134-NODE_13882_length_4615_cov_6.179825	lytic	low quality draft	4615	C134	Control	Low-quality
C134-NODE_13643_length_4687_cov_4.350820	lysogenic	low quality draft	4687	C134	Control	Low-quality
C134-NODE_4561_length_12409_cov_6.050591	lytic	low quality draft	12409	C134	Control	Low-quality	Caudovirales	Myoviridae	Clostridium phage phiCT453A
C134-NODE_4461_length_12615_cov_5.520303	lytic	medium quality draft	12615	C134	Control	Low-quality	Caudovirales	Siphoviridae	Butyrivibrio virus Arawn
C134-NODE_25049_length_2783_cov_2.228372	lytic	low quality draft	2783	C134	Control	Low-quality	Caudovirales	Siphoviridae
C134-NODE_23043_length_2988_cov_9.833617	lytic	low quality draft	2988	C134	Control	Low-quality	Caudovirales	Siphoviridae
C134-NODE_8523_length_7118_cov_7.530936	lytic	low quality draft	7118	C134	Control	Low-quality	Caudovirales	Herelleviridae	Lactobacillus virus Lb338-1
C134-NODE_13056_length_4874_cov_4.662171	lytic	low quality draft	4874	C134	Control	Low-quality	Caudovirales	Myoviridae	Faecalibacterium virus Toutatis
C134-NODE_3229_length_16634_cov_7.415888	lytic	low quality draft	16634	C134	Control	Low-quality	Caudovirales	Myoviridae
C134-NODE_12536_length_5054_cov_3.992999	lytic	low quality draft	5054	C134	Control	Low-quality
C134-NODE_15168_length_4268_cov_4.863518	lytic	low quality draft	4268	C134	Control	Low-quality
C134-NODE_12645_length_5015_cov_4.644960	lytic	low quality draft	5015	C134	Control	Low-quality	Caudovirales	Herelleviridae	Lactobacillus virus SAC12B
C134-NODE_13313_length_4790_cov_4.533052	lytic	low quality draft	4790	C134	Control	Low-quality
C134-NODE_11694_length_5385_cov_4.804878	lysogenic	low quality draft	5385	C134	Control	Not-determined
C134-NODE_2963_length_17848_cov_5.974484	lytic	low quality draft	17848	C134	Control	Low-quality
C134-NODE_9437_length_6489_cov_4.494716	lytic	low quality draft	6489	C134	Control	Low-quality
C134-NODE_5078_length_11265_cov_10.503479_fragment_1	lysogenic	low quality draft	6635	C134	Control	High-quality
C134-NODE_11237_length_5577_cov_5.030424	lytic	low quality draft	5577	C134	Control	Low-quality
C134-NODE_3012_length_17658_cov_14.076976	lytic	low quality draft	17658	C134	Control	Low-quality	Caudovirales	Podoviridae	crAssphage cr127_1
C134-NODE_24508_length_2834_cov_4.051457	lytic	low quality draft	2834	C134	Control	Low-quality
C134-NODE_19119_length_3495_cov_3.596802	lytic	low quality draft	3495	C134	Control	Low-quality
C134-NODE_22029_length_3103_cov_10.760171	lytic	low quality draft	3103	C134	Control	Low-quality
C134-NODE_52477_length_1478_cov_3.078004	lytic	low quality draft	1478	C134	Control	Low-quality
C134-NODE_16743_length_3910_cov_3.908690	lysogenic	low quality draft	3910	C134	Control	Low-quality
C134-NODE_35275_length_2074_cov_4.669638	lytic	low quality draft	2074	C134	Control	Low-quality
C134-NODE_15160_length_4270_cov_4.387900	lytic	low quality draft	4270	C134	Control	Low-quality
C134-NODE_1491_length_30121_cov_5.568183	lytic	medium quality draft	30121	C134	Control	Medium-quality	Caudovirales	Myoviridae	Faecalibacterium virus Taranis
C134-NODE_9957_length_6193_cov_2.994787	lytic	low quality draft	6193	C134	Control	Low-quality
C134-NODE_25790_length_2712_cov_3.328942	lytic	low quality draft	2712	C134	Control	Low-quality
C134-NODE_927_length_41122_cov_26.660409	lytic	low quality draft	41122	C134	Control	Low-quality
C134-NODE_14028_length_4576_cov_4.537049	lytic	low quality draft	4576	C134	Control	Low-quality	Caudovirales	Siphoviridae
C134-NODE_2498_length_20345_cov_6.911927	lytic	low quality draft	20345	C134	Control	Not-determined
C134-NODE_15907_length_4093_cov_17.271669	lytic	low quality draft	4093	C134	Control	Low-quality
C134-NODE_25246_length_2764_cov_3.840901	lytic	low quality draft	2764	C134	Control	Not-determined
C134-NODE_23590_length_2927_cov_2.819638	lytic	low quality draft	2927	C134	Control	Low-quality
C134-NODE_2751_length_18888_cov_4.919397	lytic	low quality draft	18888	C134	Control	Low-quality
C134-NODE_48954_length_1569_cov_3.107001	lytic	low quality draft	1569	C134	Control	Low-quality
C134-NODE_14286_length_4505_cov_4.973258	lytic	low quality draft	4505	C134	Control	Not-determined
C134-NODE_18157_length_3649_cov_2.214524	lytic	low quality draft	3649	C134	Control	Low-quality
C134-NODE_14046_length_4570_cov_6.791362	lytic	low quality draft	4570	C134	Control	Low-quality
C134-NODE_36520_length_2014_cov_40.802450	lytic	low quality draft	2014	C134	Control	Not-determined
C134-NODE_16572_length_3945_cov_3.145501	lytic	low quality draft	3945	C134	Control	Low-quality	Caudovirales	Siphoviridae	Aeribacillus virus AP45
C134-NODE_39949_length_1864_cov_4.790492	lytic	low quality draft	1864	C134	Control	Low-quality
C134-NODE_24914_length_2795_cov_5.569343	lysogenic	low quality draft	2795	C134	Control	Low-quality
C134-NODE_22374_length_3064_cov_3.389166	lytic	low quality draft	3064	C134	Control	Low-quality
C134-NODE_11041_length_5662_cov_35.924380	lytic	low quality draft	5662	C134	Control	Low-quality
C134-NODE_25886_length_2703_cov_5.798716	lytic	low quality draft	2703	C134	Control	Low-quality	Caudovirales	Myoviridae	Faecalibacterium virus Lagaffe
C134-NODE_15864_length_4102_cov_7.091179	lytic	low quality draft	4102	C134	Control	Low-quality
C134-NODE_38711_length_1914_cov_2.725121	lytic	low quality draft	1914	C134	Control	Low-quality	Caudovirales	Siphoviridae	Faecalibacterium virus Oengus
C134-NODE_22814_length_3015_cov_4.759122	lytic	low quality draft	3015	C134	Control	Low-quality
C134-NODE_8512_length_7127_cov_4.376273	lytic	low quality draft	7127	C134	Control	Low-quality	Caudovirales	Myoviridae	Pseudomonas phage Persinger
C134-NODE_12488_length_5070_cov_21.874975	lytic	low quality draft	5070	C134	Control	Low-quality
C134-NODE_56999_length_1379_cov_2.897281	lytic	low quality draft	1379	C134	Control	Low-quality
C134-NODE_3105_length_17227_cov_18.073433	lytic	low quality draft	17227	C134	Control	Medium-quality	Caudovirales	Siphoviridae
C134-NODE_20285_length_3325_cov_3.055963	lytic	low quality draft	3325	C134	Control	Low-quality
C134-NODE_59005_length_1338_cov_9.198753	lytic	low quality draft	1338	C134	Control	Low-quality
C134-NODE_17445_length_3781_cov_13.870639	lytic	low quality draft	3781	C134	Control	Not-determined
C134-NODE_44798_length_1694_cov_2.107993	lytic	low quality draft	1694	C134	Control	Low-quality	Caudovirales	Myoviridae	Faecalibacterium virus Taranis
C134-NODE_15912_length_4093_cov_3.338782	lytic	low quality draft	4093	C134	Control	Low-quality
C134-NODE_38931_length_1904_cov_3.254191	lytic	low quality draft	1904	C134	Control	Low-quality
C134-NODE_3590_length_15126_cov_140.346162	lytic	low quality draft	15126	C134	Control	Low-quality	Caudovirales	Siphoviridae	Butyrivibrio virus Arawn
C134-NODE_18007_length_3677_cov_3.543622	lytic	low quality draft	3677	C134	Control	Low-quality
C134-NODE_35136_length_2082_cov_1.665516	lytic	low quality draft	2082	C134	Control	Low-quality
C134-NODE_23376_length_2950_cov_6.640069	lytic	low quality draft	2950	C134	Control	Not-determined
C134-NODE_1407_length_31212_cov_11.074109	lytic	low quality draft	31212	C134	Control	Medium-quality	Caudovirales	Myoviridae
C134-NODE_7751_length_7711_cov_9.915361	lytic	low quality draft	7711	C134	Control	Low-quality	Caudovirales	Siphoviridae	Eggerthella virus PMBT5
C134-NODE_32082_length_2247_cov_36.972628	lytic	low quality draft	2247	C134	Control	Low-quality
C134-NODE_3247_length_16545_cov_297.173196_fragment_1	lysogenic	low quality draft	5674	C134	Control	Low-quality
C134-NODE_40260_length_1851_cov_3.765590	lytic	low quality draft	1851	C134	Control	Not-determined
C134-NODE_11881_length_5309_cov_5.916635	lysogenic	low quality draft	5309	C134	Control	Low-quality
C134-NODE_6814_length_8621_cov_3.882092	lytic	low quality draft	8621	C134	Control	Low-quality
C134-NODE_12735_length_4982_cov_6.691496	lysogenic	low quality draft	4982	C134	Control	Low-quality
C134-NODE_2818_length_18601_cov_6.518926	lytic	low quality draft	18601	C134	Control	Low-quality	Caudovirales	Siphoviridae	Clostridium phage phiSM101
C134-NODE_15933_length_4086_cov_10.836765	lytic	low quality draft	4086	C134	Control	Low-quality
C134-NODE_19331_length_3460_cov_6.881351	lytic	low quality draft	3460	C134	Control	Low-quality	Caudovirales	Siphoviridae
C134-NODE_6747_length_8707_cov_6.346972	lysogenic	low quality draft	8707	C134	Control	Not-determined
C134-NODE_37000_length_1990_cov_9.875452	lytic	low quality draft	1990	C134	Control	Low-quality
C134-NODE_4614_length_12255_cov_19.148443	lytic	low quality draft	12255	C134	Control	Low-quality
C134-NODE_6783_length_8656_cov_11.616207	lytic	low quality draft	8656	C134	Control	Not-determined
C134-NODE_7684_length_7766_cov_4.367397	lytic	low quality draft	7766	C134	Control	Low-quality
C134-NODE_3840_length_14246_cov_36.561412	lysogenic	low quality draft	14246	C134	Control	High-quality
C134-NODE_13058_length_4874_cov_3.990454	lytic	low quality draft	4874	C134	Control	Low-quality
C134-NODE_10092_length_6119_cov_3.048483	lytic	low quality draft	6119	C134	Control	Low-quality	Caudovirales	Myoviridae	Faecalibacterium virus Mushu
C134-NODE_3659_length_14846_cov_7.580218	lytic	medium quality draft	14846	C134	Control	Low-quality	Caudovirales	Myoviridae	Faecalibacterium virus Mushu
C134-NODE_21974_length_3110_cov_4.555483	lysogenic	low quality draft	3110	C134	Control	Medium-quality
C134-NODE_31062_length_2308_cov_2.404350	lytic	low quality draft	2308	C134	Control	Low-quality
C134-NODE_25092_length_2778_cov_3.225854	lytic	low quality draft	2778	C134	Control	Low-quality
C134-NODE_18885_length_3528_cov_2.974374	lytic	low quality draft	3528	C134	Control	Low-quality	Caudovirales	Siphoviridae	Bacteroides phage B124-14
C134-NODE_6653_length_8836_cov_5.009794	lytic	low quality draft	8836	C134	Control	Low-quality
C134-NODE_239_length_85472_cov_9.678214_fragment_2	lysogenic	low quality draft	41101	C134	Control	High-quality
C134-NODE_137_length_104333_cov_505.621157_fragment_2	lysogenic	medium quality draft	27203	C134	Control	Low-quality
C134-NODE_257_length_83020_cov_23.468704_fragment_1	lysogenic	high quality draft	39578	C134	Control	High-quality	Caudovirales	Myoviridae	Faecalibacterium virus Epona
C134-NODE_5018_length_11377_cov_4.588324	lytic	low quality draft	11377	C134	Control	Low-quality	Caudovirales	Siphoviridae	Clostridium phage phiSM101
C134-NODE_15461_length_4195_cov_3.529227	lytic	low quality draft	4195	C134	Control	Not-determined
C134-NODE_824_length_43888_cov_58.193051	lytic	medium quality draft	43888	C134	Control	High-quality	Caudovirales	Myoviridae	Clostridium phage phiCT453A
C134-NODE_34227_length_2127_cov_8.259170	lytic	low quality draft	2127	C134	Control	Low-quality
C134-NODE_36542_length_2013_cov_4.154750	lytic	low quality draft	2013	C134	Control	Low-quality
C134-NODE_1102_length_36892_cov_46.796455	lytic	low quality draft	36892	C134	Control	Medium-quality
C134-NODE_69950_length_1155_cov_2.469091	lytic	low quality draft	1155	C134	Control	Low-quality
C134-NODE_25363_length_2753_cov_5.422165	lytic	low quality draft	2753	C134	Control	Not-determined
C134-NODE_21311_length_3190_cov_12.713557	lytic	low quality draft	3190	C134	Control	Low-quality
C134-NODE_20371_length_3314_cov_2.892605	lytic	low quality draft	3314	C134	Control	Not-determined
C134-NODE_3037_length_17561_cov_23.472924	lytic	low quality draft	17561	C134	Control	Low-quality
C134-NODE_5951_length_9778_cov_6.923172	lytic	low quality draft	9778	C134	Control	Low-quality	Caudovirales	Myoviridae	Clostridium phage phiCT453A
C134-NODE_11314_length_5537_cov_20.916271	lytic	low quality draft	5537	C134	Control	Not-determined
C134-NODE_50990_length_1515_cov_21.873288	lytic	low quality draft	1515	C134	Control	Low-quality
C134-NODE_15415_length_4205_cov_2.537831	lytic	low quality draft	4205	C134	Control	Low-quality
C134-NODE_38014_length_1945_cov_2.797354	lytic	low quality draft	1945	C134	Control	Low-quality
C134-NODE_1231_length_33913_cov_26.341337	lytic	low quality draft	33913	C134	Control	Low-quality	Caudovirales	Podoviridae	crAssphage cr85_1
C134-NODE_15642_length_4154_cov_4.841181	lytic	low quality draft	4154	C134	Control	Low-quality	Caudovirales	Myoviridae	Faecalibacterium virus Lagaffe
C134-NODE_12338_length_5136_cov_3.431018	lytic	low quality draft	5136	C134	Control	Low-quality	Caudovirales	Myoviridae	Faecalibacterium virus Epona
C134-NODE_15533_length_4179_cov_4.546557	lytic	low quality draft	4179	C134	Control	Low-quality
C134-NODE_17923_length_3692_cov_3.127853	lytic	low quality draft	3692	C134	Control	Low-quality
C134-NODE_6215_length_9420_cov_4.371703	lytic	low quality draft	9420	C134	Control	Low-quality
C134-NODE_14128_length_4547_cov_2.823019	lytic	low quality draft	4547	C134	Control	Low-quality	Caudovirales	Siphoviridae	Streptococcus phage phiARI0131-2
C134-NODE_6188_length_9460_cov_18.089633	lytic	low quality draft	9460	C134	Control	Low-quality
C134-NODE_14963_length_4321_cov_13.618143	lytic	low quality draft	4321	C134	Control	Low-quality
C134-NODE_36417_length_2019_cov_3.680754	lytic	low quality draft	2019	C134	Control	Not-determined
C134-NODE_17237_length_3816_cov_3.268280	lysogenic	low quality draft	3816	C134	Control	Not-determined
C134-NODE_25328_length_2756_cov_3.631248	lytic	low quality draft	2756	C134	Control	Not-determined
C134-NODE_10868_length_5739_cov_4.334448	lytic	low quality draft	5739	C134	Control	Low-quality	Caudovirales	Siphoviridae
C134-NODE_32511_length_2221_cov_5.041090	lytic	low quality draft	2221	C134	Control	Not-determined
C134-NODE_14513_length_4446_cov_2.952858	lytic	low quality draft	4446	C134	Control	Low-quality
C134-NODE_11953_length_5283_cov_5.053366	lysogenic	low quality draft	5283	C134	Control	Low-quality
C134-NODE_7964_length_7543_cov_8.368456	lysogenic	low quality draft	7543	C134	Control	Low-quality
C134-NODE_30608_length_2338_cov_3.605782	lytic	low quality draft	2338	C134	Control	Low-quality
C134-NODE_29536_length_2407_cov_6.761905	lytic	low quality draft	2407	C134	Control	Low-quality
C134-NODE_59949_length_1319_cov_13.185918	lytic	low quality draft	1319	C134	Control	Low-quality
C134-NODE_21626_length_3154_cov_3.372701	lytic	low quality draft	3154	C134	Control	Low-quality
C134-NODE_4602_length_12314_cov_4.395709	lytic	low quality draft	12314	C134	Control	Low-quality	Caudovirales	Myoviridae	Faecalibacterium virus Brigit
C134-NODE_12325_length_5141_cov_26.652182	lytic	low quality draft	5141	C134	Control	Low-quality
C134-NODE_11108_length_5640_cov_4.420770	lytic	low quality draft	5640	C134	Control	Low-quality	Caudovirales	Myoviridae	Pectobacterium phage ZF40
C134-NODE_3319_length_16182_cov_6.860854	lysogenic	low quality draft	16182	C134	Control	High-quality
C134-NODE_28835_length_2459_cov_2.233777	lytic	low quality draft	2459	C134	Control	Not-determined
C134-NODE_18693_length_3561_cov_3.258414	lytic	low quality draft	3561	C134	Control	Low-quality
C134-NODE_183_length_94831_cov_38.092661	lytic	low quality draft	94831	C134	Control	Medium-quality	Caudovirales	Podoviridae	crAssphage cr127_1
C134-NODE_5108_length_11196_cov_7.475272	lytic	low quality draft	11196	C134	Control	Low-quality	Caudovirales	Podoviridae	crAssphage cr128_1
C134-NODE_12211_length_5185_cov_3.461598	lytic	low quality draft	5185	C134	Control	Low-quality	Caudovirales	Siphoviridae	Enterococcus phage EFC-1
C134-NODE_1354_length_31961_cov_59.533693	lytic	low quality draft	31961	C134	Control	Medium-quality	Caudovirales	Siphoviridae
C134-NODE_21781_length_3133_cov_3.441520	lytic	low quality draft	3133	C134	Control	Low-quality	Caudovirales	Siphoviridae
C134-NODE_30827_length_2324_cov_2.525342	lytic	low quality draft	2324	C134	Control	Low-quality
C134-NODE_5403_length_10655_cov_11.997358	lytic	low quality draft	10655	C134	Control	Low-quality
C134-NODE_18363_length_3614_cov_3.760045	lytic	low quality draft	3614	C134	Control	Low-quality
C134-NODE_6718_length_8747_cov_8.625978	lytic	low quality draft	8747	C134	Control	Low-quality
C134-NODE_69265_length_1165_cov_1.982883	lytic	low quality draft	1165	C134	Control	Low-quality
C134-NODE_10285_length_6019_cov_3.058015	lytic	low quality draft	6019	C134	Control	Not-determined
C134-NODE_27101_length_2595_cov_3.845669	lytic	low quality draft	2595	C134	Control	Low-quality
C134-NODE_2710_length_19121_cov_11.154883	lytic	low quality draft	19121	C134	Control	Low-quality
C134-NODE_12550_length_5048_cov_7.159623	lytic	low quality draft	5048	C134	Control	Low-quality	Caudovirales	Siphoviridae	Faecalibacterium virus Oengus
C134-NODE_3112_length_17203_cov_4.476674	lytic	low quality draft	17203	C134	Control	Low-quality
C134-NODE_13971_length_4591_cov_3.883818	lytic	low quality draft	4591	C134	Control	Low-quality	Caudovirales	Myoviridae	Faecalibacterium virus Epona
C134-NODE_12879_length_4925_cov_3.286037	lytic	low quality draft	4925	C134	Control	Low-quality
C134-NODE_24254_length_2856_cov_3.722242	lytic	low quality draft	2856	C134	Control	Low-quality
C134-NODE_7392_length_8038_cov_3.747589	lytic	low quality draft	8038	C134	Control	Low-quality
C134-NODE_5498_length_10492_cov_6.746479	lytic	low quality draft	10492	C134	Control	Low-quality
C134-NODE_7011_length_8412_cov_3.793586	lytic	low quality draft	8412	C134	Control	Low-quality	Caudovirales	Myoviridae	Faecalibacterium virus Brigit
C134-NODE_28428_length_2488_cov_10.917386	lytic	low quality draft	2488	C134	Control	Low-quality
C134-NODE_11755_length_5359_cov_6.476621	lysogenic	low quality draft	5359	C134	Control	Not-determined	Caudovirales	Myoviridae	Faecalibacterium virus Toutatis
C134-NODE_2772_length_18802_cov_8.093028	lytic	low quality draft	18802	C134	Control	Low-quality
C134-NODE_5596_length_10330_cov_3.484769	lytic	low quality draft	10330	C134	Control	Not-determined
C134-NODE_18214_length_3637_cov_3.418202	lysogenic	low quality draft	3637	C134	Control	Low-quality
C134-NODE_5894_length_9857_cov_3.385432	lytic	low quality draft	9857	C134	Control	Low-quality
C134-NODE_45093_length_1684_cov_2.748926	lytic	low quality draft	1684	C134	Control	Low-quality
C134-NODE_18549_length_3585_cov_5.103399	lytic	low quality draft	3585	C134	Control	Low-quality	Caudovirales	Myoviridae	Faecalibacterium virus Lagaffe
C134-NODE_8414_length_7214_cov_7.814639	lytic	low quality draft	7214	C134	Control	Low-quality
C134-NODE_225_length_86436_cov_24.258680	lytic	high quality draft	86436	C134	Control	High-quality	Caudovirales	Podoviridae	crAssphage cr3_1
C134-NODE_5758_length_10071_cov_6.720847	lytic	low quality draft	10071	C134	Control	Low-quality
C134-NODE_5250_length_10934_cov_44.836014	lytic	low quality draft	10934	C134	Control	Low-quality
C134-NODE_308_length_76981_cov_14.648974	lysogenic	low quality draft	76981	C134	Control	Medium-quality	Caudovirales	Myoviridae	Faecalibacterium virus Taranis
C134-NODE_8732_length_6953_cov_4.865033	lytic	low quality draft	6953	C134	Control	Low-quality
C134-NODE_22424_length_3059_cov_3.602197	lytic	low quality draft	3059	C134	Control	Low-quality
C134-NODE_8631_length_7030_cov_7.944516	lytic	low quality draft	7030	C134	Control	High-quality
C134-NODE_53363_length_1457_cov_2.783167	lytic	low quality draft	1457	C134	Control	Low-quality
C134-NODE_29757_length_2393_cov_3.225406	lytic	low quality draft	2393	C134	Control	Low-quality
C134-NODE_9494_length_6460_cov_8.179547	lytic	low quality draft	6460	C134	Control	Low-quality
C134-NODE_8559_length_7089_cov_4.120699	lytic	low quality draft	7089	C134	Control	Low-quality
C134-NODE_24581_length_2828_cov_3.254959	lytic	low quality draft	2828	C134	Control	Low-quality
C134-NODE_29825_length_2389_cov_4.085690	lysogenic	low quality draft	2389	C134	Control	Low-quality
C134-NODE_23245_length_2963_cov_5.291953	lytic	low quality draft	2963	C134	Control	Low-quality
C134-NODE_2930_length_18042_cov_27.912381_fragment_1	lysogenic	low quality draft	8218	C134	Control	Low-quality
C134-NODE_8375_length_7228_cov_6.001534	lytic	low quality draft	7228	C134	Control	Low-quality
C134-NODE_4158_length_13314_cov_6.880534	lytic	low quality draft	13314	C134	Control	Low-quality	Caudovirales	Siphoviridae	Croceibacter phage P2559Y
C134-NODE_46903_length_1627_cov_2.380407	lytic	low quality draft	1627	C134	Control	Low-quality	Caudovirales	Myoviridae	Acinetobacter virus LZ35
C134-NODE_31841_length_2260_cov_13.922902	lytic	low quality draft	2260	C134	Control	Low-quality
C134-NODE_25435_length_2747_cov_2.517831	lytic	low quality draft	2747	C134	Control	Low-quality
C134-NODE_25013_length_2786_cov_8.987917	lytic	low quality draft	2786	C134	Control	Low-quality
C134-NODE_13898_length_4610_cov_11.976948	lysogenic	low quality draft	4610	C134	Control	Low-quality	Caudovirales	Herelleviridae
C134-NODE_1036_length_38304_cov_32.506314	lytic	low quality draft	38304	C134	Control	High-quality	Caudovirales	Podoviridae
C134-NODE_35933_length_2042_cov_3.124811	lytic	low quality draft	2042	C134	Control	Low-quality
C134-NODE_16082_length_4053_cov_3.991996	lytic	low quality draft	4053	C134	Control	Low-quality
C134-NODE_11335_length_5526_cov_6.753610	lytic	low quality draft	5526	C134	Control	Low-quality	Caudovirales	Herelleviridae
C134-NODE_24460_length_2839_cov_2.997126	lytic	low quality draft	2839	C134	Control	Not-determined
C134-NODE_12639_length_5018_cov_4.382228	lytic	low quality draft	5018	C134	Control	Low-quality	Caudovirales	Myoviridae	Faecalibacterium virus Brigit
C134-NODE_19699_length_3407_cov_4.532816	lytic	low quality draft	3407	C134	Control	Low-quality
C134-NODE_23344_length_2953_cov_5.396135	lytic	low quality draft	2953	C134	Control	Low-quality
C134-NODE_957_length_40125_cov_11.176741	lysogenic	low quality draft	40125	C134	Control	High-quality	Caudovirales
C134-NODE_20881_length_3243_cov_3.349749	lytic	low quality draft	3243	C134	Control	Low-quality	Caudovirales	Myoviridae	Faecalibacterium virus Epona
C134-NODE_8074_length_7456_cov_4.970815	lytic	low quality draft	7456	C134	Control	Low-quality
C134-NODE_19522_length_3435_cov_3.230473	lytic	low quality draft	3435	C134	Control	Low-quality
C134-NODE_57579_length_1367_cov_2.299543	lytic	low quality draft	1367	C134	Control	Low-quality
C134-NODE_8_length_249275_cov_24.826535_fragment_2	lysogenic	high quality draft	55958	C134	Control	Medium-quality	Caudovirales	Myoviridae	Escherichia phage D6
C134-NODE_230_length_86128_cov_15.057451_fragment_1	lysogenic	medium quality draft	36442	C134	Control	Medium-quality
C134-NODE_929_length_41115_cov_16.268899_fragment_1	lysogenic	low quality draft	8113	C134	Control	Not-determined
C134-NODE_754_length_47122_cov_16.580194_fragment_1	lysogenic	high quality draft	37478	C134	Control	High-quality	Caudovirales	Siphoviridae	Cronobacter phage phiES15
C134-NODE_1594_length_28772_cov_12.730613	lysogenic	complete circular	28772	C134	Control	Complete	Caudovirales	Myoviridae
C134-NODE_956_length_40147_cov_42.509578	lysogenic	complete circular	40147	C134	Control	Complete	Caudovirales	Siphoviridae	Faecalibacterium virus Lugh
C134-NODE_1074_length_37529_cov_56.031862	lysogenic	complete circular	37529	C134	Control	Complete	Caudovirales	Siphoviridae
C134-NODE_678_length_50468_cov_49.117569	lysogenic	complete circular	50468	C134	Control	Complete
C134-NODE_236_length_85663_cov_28.525897	lytic	complete circular	85663	C134	Control	Complete	Caudovirales	Podoviridae	crAssphage cr4_1
C134-NODE_11232_length_5579_cov_19.382332	lytic	complete circular	5579	C134	Control	Complete
C134-NODE_1016_length_38804_cov_11.176056	lytic	complete circular	38804	C134	Control	Complete
C134-NODE_11542_length_5441_cov_55.284812	lytic	complete circular	5441	C134	Control	Complete	Petitvirales	Microviridae	Escherichia virus phiX174
C134-NODE_806_length_44758_cov_701.829296	lytic	complete circular	44758	C134	Control	Complete	Caudovirales	Myoviridae	Faecalibacterium virus Taranis
C134-NODE_10237_length_6043_cov_10.427856	lytic	complete circular	6043	C134	Control	Complete
C134-NODE_13080_length_4866_cov_37.692580	lytic	complete circular	4866	C134	Control	Low-quality
C135-NODE_30835_length_1179_cov_2.246441	lytic	low quality draft	1179	C135	Control	Low-quality
C135-NODE_1604_length_11124_cov_5.030987	lytic	medium quality draft	11124	C135	Control	Low-quality	Caudovirales	Siphoviridae	Clostridium phage phiSM101
C135-NODE_8822_length_2843_cov_3.290531	lytic	low quality draft	2843	C135	Control	Low-quality
C135-NODE_2691_length_7491_cov_16.595212	lytic	low quality draft	7491	C135	Control	Low-quality
C135-NODE_12484_length_2205_cov_4.086047	lytic	low quality draft	2205	C135	Control	Low-quality
C135-NODE_1672_length_10841_cov_10.288429	lysogenic	low quality draft	10841	C135	Control	Low-quality	Caudovirales	Myoviridae	Bacillus virus BCD7
C135-NODE_5794_length_3938_cov_4.538244	lytic	low quality draft	3938	C135	Control	Low-quality
C135-NODE_10174_length_2565_cov_2.763745	lysogenic	low quality draft	2565	C135	Control	Low-quality
C135-NODE_6170_length_3734_cov_3.621365	lytic	low quality draft	3734	C135	Control	Low-quality
C135-NODE_10986_length_2419_cov_3.028765	lytic	low quality draft	2419	C135	Control	Low-quality
C135-NODE_2224_length_8690_cov_26.476317	lytic	low quality draft	8690	C135	Control	Not-determined
C135-NODE_11787_length_2303_cov_3.798932	lytic	low quality draft	2303	C135	Control	Low-quality
C135-NODE_142_length_50398_cov_33.941978	lytic	medium quality draft	50398	C135	Control	Medium-quality	Caudovirales
C135-NODE_2869_length_7096_cov_14.415850	lytic	low quality draft	7096	C135	Control	Low-quality	Caudovirales	Siphoviridae
C135-NODE_2049_length_9272_cov_12.567213	lytic	low quality draft	9272	C135	Control	Low-quality
C135-NODE_3028_length_6790_cov_10.469191	lytic	low quality draft	6790	C135	Control	Low-quality	Caudovirales	Siphoviridae	Bacillus phage phi4B1
C135-NODE_36425_length_1048_cov_3.176234	lytic	low quality draft	1048	C135	Control	Low-quality
C135-NODE_730_length_19261_cov_8.242528	lytic	low quality draft	19261	C135	Control	Low-quality	Caudovirales	Myoviridae	Clostridium phage phiCT453B
C135-NODE_22621_length_1460_cov_1.996441	lytic	low quality draft	1460	C135	Control	Low-quality
C135-NODE_14064_length_2031_cov_4.582996	lytic	low quality draft	2031	C135	Control	Low-quality	Caudovirales	Myoviridae	Clostridioides virus phiCDHM19
C135-NODE_6088_length_3774_cov_36.842431	lytic	low quality draft	3774	C135	Control	Low-quality
C135-NODE_13448_length_2099_cov_5.105675	lytic	low quality draft	2099	C135	Control	Not-determined
C135-NODE_92_length_63823_cov_45.012734	lysogenic	medium quality draft	63823	C135	Control	High-quality	Caudovirales	Siphoviridae	Croceibacter phage P2559Y
C135-NODE_10396_length_2524_cov_4.797084	lytic	low quality draft	2524	C135	Control	Low-quality
C135-NODE_6459_length_3610_cov_4.983122	lytic	low quality draft	3610	C135	Control	Low-quality
C135-NODE_12982_length_2148_cov_7.817487	lytic	low quality draft	2148	C135	Control	Low-quality	Caudovirales	Siphoviridae	Lactococcus phage TP901-1
C135-NODE_17260_length_1763_cov_2.446721	lytic	low quality draft	1763	C135	Control	Low-quality
C135-NODE_1652_length_10901_cov_12.756500	lytic	low quality draft	10901	C135	Control	Medium-quality
C135-NODE_20071_length_1587_cov_4.307441	lytic	low quality draft	1587	C135	Control	Not-determined
C135-NODE_8700_length_2878_cov_4.503365	lytic	low quality draft	2878	C135	Control	Low-quality
C135-NODE_12319_length_2226_cov_24.866882	lytic	low quality draft	2226	C135	Control	Low-quality
C135-NODE_6923_length_3419_cov_28.484542	lytic	low quality draft	3419	C135	Control	Low-quality
C135-NODE_1140_length_14151_cov_7.219282	lytic	low quality draft	14151	C135	Control	Low-quality	Caudovirales	Myoviridae	Faecalibacterium virus Epona
C135-NODE_1557_length_11336_cov_13.371598	lysogenic	low quality draft	11336	C135	Control	Not-determined
C135-NODE_5196_length_4296_cov_6.522047	lytic	low quality draft	4296	C135	Control	Low-quality	Caudovirales
C135-NODE_1037_length_15073_cov_6.309628	lytic	low quality draft	15073	C135	Control	Low-quality
C135-NODE_19431_length_1625_cov_2.492357	lytic	low quality draft	1625	C135	Control	Low-quality
C135-NODE_225_length_39768_cov_26.493138_fragment_1	lysogenic	medium quality draft	24393	C135	Control	Medium-quality	Caudovirales	Siphoviridae	Enterococcus phage phiFL4A
C135-NODE_1259_length_13223_cov_7.658946	lytic	low quality draft	13223	C135	Control	Low-quality	Caudovirales	Myoviridae	Faecalibacterium virus Mushu
C135-NODE_8698_length_2879_cov_4.047450	lytic	low quality draft	2879	C135	Control	Not-determined
C135-NODE_6522_length_3584_cov_7.204591	lytic	low quality draft	3584	C135	Control	Not-determined
C135-NODE_6771_length_3484_cov_23.913094	lytic	low quality draft	3484	C135	Control	Not-determined
C135-NODE_2624_length_7642_cov_6.524186	lytic	low quality draft	7642	C135	Control	Not-determined
C135-NODE_16606_length_1811_cov_3.239180	lytic	low quality draft	1811	C135	Control	Low-quality
C135-NODE_8003_length_3060_cov_7.078536	lytic	low quality draft	3060	C135	Control	Low-quality
C135-NODE_199_length_42340_cov_29.892515	lytic	high quality draft	42340	C135	Control	Medium-quality	Caudovirales	Myoviridae	Faecalibacterium virus Lagaffe
C135-NODE_8616_length_2899_cov_3.870956	lytic	low quality draft	2899	C135	Control	Low-quality	Caudovirales	Myoviridae
C135-NODE_651_length_20856_cov_10.165184	lytic	low quality draft	20856	C135	Control	Low-quality	Caudovirales	Siphoviridae	Faecalibacterium virus Oengus
C135-NODE_8998_length_2803_cov_4.119723	lytic	low quality draft	2803	C135	Control	Low-quality
C135-NODE_2444_length_8028_cov_5.021197	lytic	low quality draft	8028	C135	Control	Low-quality	Caudovirales	Myoviridae	Pseudoalteromonas virus C5a
C135-NODE_35295_length_1073_cov_2.244597	lytic	low quality draft	1073	C135	Control	Low-quality
C135-NODE_1787_length_10288_cov_35.995114	lytic	low quality draft	10288	C135	Control	Not-determined
C135-NODE_255_length_36911_cov_12.150315	lytic	low quality draft	36911	C135	Control	Low-quality	Caudovirales	Myoviridae	Faecalibacterium virus Brigit
C135-NODE_8005_length_3060_cov_6.280200	lytic	low quality draft	3060	C135	Control	Low-quality
C135-NODE_4398_length_4927_cov_4.107348	lytic	low quality draft	4927	C135	Control	Low-quality
C135-NODE_1443_length_12016_cov_6.980604	lytic	low quality draft	12016	C135	Control	Not-determined
C135-NODE_6326_length_3667_cov_3.688815	lytic	low quality draft	3667	C135	Control	Not-determined
C135-NODE_3615_length_5847_cov_5.634323	lytic	low quality draft	5847	C135	Control	Low-quality
C135-NODE_295_length_34084_cov_11.983220	lytic	low quality draft	34084	C135	Control	Medium-quality	Caudovirales	Siphoviridae	Geobacillus phage GBK2
C135-NODE_1100_length_14510_cov_11.442200_fragment_1	lysogenic	low quality draft	4275	C135	Control	Low-quality
C135-NODE_34918_length_1081_cov_1.923977	lytic	low quality draft	1081	C135	Control	Low-quality	Caudovirales	Podoviridae	Enterobacteria phage Sf101
C135-NODE_7386_length_3259_cov_5.209738	lytic	low quality draft	3259	C135	Control	Low-quality
C135-NODE_9604_length_2672_cov_6.110814	lytic	low quality draft	2672	C135	Control	Not-determined
C135-NODE_8783_length_2854_cov_5.138978	lytic	low quality draft	2854	C135	Control	Not-determined
C135-NODE_26715_length_1301_cov_2.426164	lytic	low quality draft	1301	C135	Control	Low-quality
C135-NODE_5975_length_3831_cov_11.860964	lytic	low quality draft	3831	C135	Control	Not-determined
C135-NODE_7026_length_3379_cov_3.928400	lytic	low quality draft	3379	C135	Control	Low-quality
C135-NODE_991_length_15528_cov_7.432818	lytic	low quality draft	15528	C135	Control	Low-quality	Caudovirales	Siphoviridae	Faecalibacterium virus Oengus
C135-NODE_4316_length_4997_cov_5.379806	lytic	low quality draft	4997	C135	Control	Low-quality
C135-NODE_3413_length_6172_cov_5.988230	lytic	low quality draft	6172	C135	Control	Not-determined
C135-NODE_5431_length_4137_cov_6.167810	lytic	low quality draft	4137	C135	Control	Not-determined
C135-NODE_6685_length_3522_cov_42.972887	lytic	low quality draft	3522	C135	Control	Low-quality	Caudovirales	Siphoviridae
C135-NODE_15383_length_1909_cov_4.208198	lytic	low quality draft	1909	C135	Control	Low-quality
C135-NODE_7734_length_3144_cov_8.814179	lytic	low quality draft	3144	C135	Control	Low-quality	Caudovirales	Myoviridae	Faecalibacterium virus Toutatis
C135-NODE_1430_length_12089_cov_7.839870	lytic	low quality draft	12089	C135	Control	Not-determined
C135-NODE_4954_length_4462_cov_8.122986	lysogenic	low quality draft	4462	C135	Control	Low-quality
C135-NODE_20239_length_1578_cov_2.271175	lytic	low quality draft	1578	C135	Control	Low-quality
C135-NODE_642_length_21117_cov_6.946919	lytic	low quality draft	21117	C135	Control	Low-quality	Caudovirales	Myoviridae	Faecalibacterium virus Toutatis
C135-NODE_16503_length_1818_cov_4.969938	lytic	low quality draft	1818	C135	Control	Low-quality
C135-NODE_10468_length_2511_cov_5.021173	lytic	low quality draft	2511	C135	Control	Not-determined
C135-NODE_9469_length_2701_cov_3.794029	lytic	low quality draft	2701	C135	Control	Low-quality
C135-NODE_1934_length_9704_cov_12.616748	lytic	low quality draft	9704	C135	Control	Not-determined
C135-NODE_19138_length_1643_cov_3.426952	lytic	low quality draft	1643	C135	Control	Low-quality
C135-NODE_12974_length_2149_cov_5.929322	lytic	low quality draft	2149	C135	Control	Low-quality	Caudovirales	Siphoviridae	Faecalibacterium virus Oengus
C135-NODE_1434_length_12070_cov_6.831627	lytic	low quality draft	12070	C135	Control	Low-quality
C135-NODE_4508_length_4836_cov_7.505752	lytic	low quality draft	4836	C135	Control	Not-determined
C135-NODE_8793_length_2850_cov_3.832200	lysogenic	low quality draft	2850	C135	Control	Not-determined
C135-NODE_16070_length_1853_cov_4.171858	lytic	low quality draft	1853	C135	Control	Low-quality
C135-NODE_2583_length_7729_cov_8.222439	lytic	low quality draft	7729	C135	Control	Low-quality
C135-NODE_8081_length_3036_cov_3.430392	lytic	low quality draft	3036	C135	Control	Low-quality
C135-NODE_6562_length_3568_cov_9.463991	lytic	low quality draft	3568	C135	Control	Not-determined
C135-NODE_15349_length_1913_cov_2.270183	lytic	low quality draft	1913	C135	Control	Low-quality
C135-NODE_29133_length_1227_cov_2.336177	lytic	low quality draft	1227	C135	Control	Low-quality
C135-NODE_2096_length_9097_cov_6.325923	lysogenic	low quality draft	9097	C135	Control	Low-quality	Caudovirales	Siphoviridae	Bacillus virus phi4J1
C135-NODE_12986_length_2148_cov_4.813187	lytic	low quality draft	2148	C135	Control	Low-quality
C135-NODE_5607_length_4031_cov_7.117203	lytic	low quality draft	4031	C135	Control	Low-quality
C135-NODE_389_length_28968_cov_12.940857_fragment_1	lysogenic	low quality draft	20231	C135	Control	Low-quality	Caudovirales	Myoviridae	Faecalibacterium virus Taranis
C135-NODE_388_length_28999_cov_9.904263	lytic	high quality draft	28999	C135	Control	Medium-quality
C135-NODE_6865_length_3441_cov_4.457472	lytic	low quality draft	3441	C135	Control	Low-quality
C135-NODE_4599_length_4765_cov_8.598089	lytic	low quality draft	4765	C135	Control	Not-determined
C135-NODE_9545_length_2686_cov_4.331433	lytic	low quality draft	2686	C135	Control	Low-quality
C135-NODE_3401_length_6196_cov_6.226836	lytic	low quality draft	6196	C135	Control	Low-quality	Caudovirales	Myoviridae	Faecalibacterium virus Lagaffe
C135-NODE_3150_length_6559_cov_11.394373	lytic	low quality draft	6559	C135	Control	Low-quality
C135-NODE_2958_length_6936_cov_7.530591	lytic	low quality draft	6936	C135	Control	Not-determined
C135-NODE_8580_length_2905_cov_5.510877	lytic	low quality draft	2905	C135	Control	Low-quality
C135-NODE_11174_length_2390_cov_3.737901	lytic	low quality draft	2390	C135	Control	Low-quality
C135-NODE_1834_length_10086_cov_27.205662	lytic	low quality draft	10086	C135	Control	Low-quality	Caudovirales	Siphoviridae	Flavobacterium virus Tooticki
C135-NODE_2522_length_7856_cov_6.547750	lytic	low quality draft	7856	C135	Control	Low-quality	Caudovirales	Myoviridae	Faecalibacterium virus Epona
C135-NODE_19696_length_1609_cov_3.507079	lytic	low quality draft	1609	C135	Control	Not-determined
C135-NODE_12390_length_2218_cov_6.239482	lytic	low quality draft	2218	C135	Control	Not-determined
C135-NODE_13340_length_2110_cov_3.203406	lytic	low quality draft	2110	C135	Control	Low-quality	Caudovirales	Siphoviridae	Croceibacter phage P2559Y
C135-NODE_3618_length_5842_cov_4.097460	lytic	low quality draft	5842	C135	Control	Low-quality
C135-NODE_20652_length_1555_cov_3.030000	lytic	low quality draft	1555	C135	Control	Low-quality
C135-NODE_261_length_36366_cov_8.183498	lytic	low quality draft	36366	C135	Control	Medium-quality	Caudovirales	Myoviridae	Faecalibacterium virus Toutatis
C135-NODE_7162_length_3334_cov_11.849039	lytic	low quality draft	3334	C135	Control	Low-quality
C135-NODE_5899_length_3877_cov_10.286499	lytic	low quality draft	3877	C135	Control	Not-determined
C135-NODE_5914_length_3868_cov_4.053763	lytic	low quality draft	3868	C135	Control	Low-quality	Caudovirales	Myoviridae	Clostridium phage phiCT453A
C135-NODE_9900_length_2617_cov_2.628806	lytic	low quality draft	2617	C135	Control	Not-determined
C135-NODE_4514_length_4832_cov_3.532552	lytic	low quality draft	4832	C135	Control	Low-quality
C135-NODE_3736_length_5668_cov_6.955639	lytic	low quality draft	5668	C135	Control	Low-quality	Caudovirales	Siphoviridae	Butyrivibrio virus Arawn
C135-NODE_327_length_32007_cov_25.571670_fragment_1	lysogenic	low quality draft	18843	C135	Control	Low-quality	Caudovirales	Siphoviridae
C135-NODE_206_length_41572_cov_25.898162_fragment_1	lysogenic	low quality draft	28645	C135	Control	Medium-quality	Caudovirales	Myoviridae	Faecalibacterium virus Taranis
C135-NODE_590_length_22216_cov_10.047381	lytic	low quality draft	22216	C135	Control	Low-quality	Caudovirales	Myoviridae
C135-NODE_16634_length_1809_cov_4.683580	lytic	low quality draft	1809	C135	Control	Low-quality
C135-NODE_2137_length_8953_cov_8.659362	lytic	low quality draft	8953	C135	Control	Medium-quality
C135-NODE_12315_length_2227_cov_6.550184	lytic	low quality draft	2227	C135	Control	Low-quality
C135-NODE_14724_length_1969_cov_3.074713	lytic	low quality draft	1969	C135	Control	Not-determined
C135-NODE_7533_length_3207_cov_16.159898	lytic	low quality draft	3207	C135	Control	Not-determined
C135-NODE_867_length_17088_cov_38.287912	lytic	low quality draft	17088	C135	Control	Low-quality
C135-NODE_17_length_121867_cov_33.549010_fragment_1	lysogenic	low quality draft	24197	C135	Control	Low-quality	Caudovirales	Siphoviridae	Croceibacter phage P2559Y
C135-NODE_477_length_25372_cov_83.821543	lysogenic	medium quality draft	25372	C135	Control	Low-quality	Caudovirales	Siphoviridae
C135-NODE_10644_length_2477_cov_16.774566	lytic	low quality draft	2477	C135	Control	Low-quality
C135-NODE_6394_length_3635_cov_9.765642	lytic	low quality draft	3635	C135	Control	Low-quality
C135-NODE_10401_length_2523_cov_3.742707	lytic	low quality draft	2523	C135	Control	Low-quality
C135-NODE_5184_length_4310_cov_5.053819	lytic	low quality draft	4310	C135	Control	Low-quality
C135-NODE_6846_length_3452_cov_5.367383	lytic	low quality draft	3452	C135	Control	Low-quality	Caudovirales	Siphoviridae	Faecalibacterium virus Oengus
C135-NODE_9754_length_2645_cov_3.233977	lytic	low quality draft	2645	C135	Control	Low-quality
C135-NODE_5851_length_3908_cov_4.991954	lytic	low quality draft	3908	C135	Control	Low-quality	Caudovirales	Myoviridae	Bacillus virus 1
C135-NODE_25105_length_1356_cov_4.302844	lytic	low quality draft	1356	C135	Control	Low-quality
C135-NODE_12666_length_2184_cov_9.282292	lytic	low quality draft	2184	C135	Control	Low-quality
C135-NODE_3687_length_5738_cov_5.809256	lytic	low quality draft	5738	C135	Control	High-quality	Caudovirales	Herelleviridae	Lactobacillus virus SAC12B
C135-NODE_5997_length_3821_cov_4.735794	lytic	low quality draft	3821	C135	Control	Low-quality	Caudovirales	Myoviridae	Faecalibacterium virus Toutatis
C135-NODE_768_length_18421_cov_14.037842	lytic	low quality draft	18421	C135	Control	Low-quality
C135-NODE_3373_length_6225_cov_11.773096	lytic	low quality draft	6225	C135	Control	Low-quality
C135-NODE_9750_length_2645_cov_4.293436	lytic	low quality draft	2645	C135	Control	Low-quality
C135-NODE_923_length_16420_cov_7.996211	lytic	medium quality draft	16420	C135	Control	Low-quality	Caudovirales	Myoviridae	Faecalibacterium virus Mushu
C135-NODE_8973_length_2808_cov_2.195060	lytic	low quality draft	2808	C135	Control	Low-quality	Caudovirales	Siphoviridae
C135-NODE_7309_length_3286_cov_4.336738	lytic	low quality draft	3286	C135	Control	Low-quality	Caudovirales	Siphoviridae	Streptococcus phage Dp-1
C135-NODE_394_length_28777_cov_6.965775	lytic	low quality draft	28777	C135	Control	Medium-quality	Caudovirales	Myoviridae	Geobacillus virus GBSV1
C135-NODE_259_length_36593_cov_15.612486_fragment_1	lysogenic	medium quality draft	24339	C135	Control	Medium-quality	Caudovirales	Siphoviridae
C135-NODE_6066_length_3783_cov_7.699303	lytic	low quality draft	3783	C135	Control	Low-quality
C135-NODE_31250_length_1167_cov_4.732914	lytic	low quality draft	1167	C135	Control	Low-quality
C135-NODE_512_length_24338_cov_25.250257	lytic	low quality draft	24338	C135	Control	Low-quality
C135-NODE_13438_length_2100_cov_6.844010	lytic	low quality draft	2100	C135	Control	Low-quality
C135-NODE_5515_length_4081_cov_5.932439	lytic	low quality draft	4081	C135	Control	Low-quality
C135-NODE_80_length_67297_cov_38.058386	lytic	medium quality draft	67297	C135	Control	Medium-quality	Caudovirales	Podoviridae
C135-NODE_4082_length_5234_cov_7.970458	lytic	low quality draft	5234	C135	Control	Not-determined
C135-NODE_1082_length_14685_cov_64.905400	lytic	low quality draft	14685	C135	Control	Low-quality	Caudovirales	Siphoviridae
C135-NODE_248_length_37636_cov_14.983263	lytic	high quality draft	37636	C135	Control	Medium-quality	Caudovirales	Myoviridae	Faecalibacterium virus Taranis
C135-NODE_17537_length_1743_cov_2.875000	lytic	low quality draft	1743	C135	Control	Low-quality	Caudovirales	Siphoviridae
C135-NODE_8972_length_2808_cov_3.340356	lytic	low quality draft	2808	C135	Control	Low-quality
C135-NODE_2125_length_8994_cov_9.871127	lytic	low quality draft	8994	C135	Control	Low-quality	Caudovirales	Siphoviridae	Faecalibacterium virus Oengus
C135-NODE_20649_length_1555_cov_3.486667	lytic	low quality draft	1555	C135	Control	Low-quality
C135-NODE_6458_length_3610_cov_5.252039	lytic	low quality draft	3610	C135	Control	Low-quality	Caudovirales	Siphoviridae	Faecalibacterium virus Oengus
C135-NODE_15370_length_1910_cov_9.592453	lytic	low quality draft	1910	C135	Control	Low-quality
C135-NODE_5169_length_4321_cov_5.915377	lytic	low quality draft	4321	C135	Control	Not-determined
C135-NODE_1345_length_12638_cov_6.292935	lytic	low quality draft	12638	C135	Control	Low-quality
C135-NODE_3967_length_5390_cov_5.678351	lytic	low quality draft	5390	C135	Control	Low-quality
C135-NODE_5778_length_3945_cov_3.765553	lytic	low quality draft	3945	C135	Control	Low-quality
C135-NODE_7658_length_3170_cov_4.197111	lytic	low quality draft	3170	C135	Control	Low-quality
C135-NODE_1243_length_13327_cov_10.297845	lytic	low quality draft	13327	C135	Control	Low-quality	Caudovirales	Siphoviridae	Faecalibacterium virus Oengus
C135-NODE_8404_length_2950_cov_3.069085	lytic	low quality draft	2950	C135	Control	Low-quality
C135-NODE_876_length_16958_cov_7.833462	lytic	low quality draft	16958	C135	Control	Low-quality
C135-NODE_584_length_22324_cov_6.476312	lytic	low quality draft	22324	C135	Control	Low-quality	Caudovirales	Myoviridae	Faecalibacterium virus Taranis
C135-NODE_18675_length_1670_cov_4.243344	lytic	low quality draft	1670	C135	Control	Low-quality
C135-NODE_7517_length_3212_cov_2.540070	lytic	low quality draft	3212	C135	Control	Low-quality
C135-NODE_8324_length_2969_cov_3.367193	lytic	low quality draft	2969	C135	Control	Low-quality
C135-NODE_8674_length_2884_cov_6.630258	lytic	low quality draft	2884	C135	Control	Low-quality
C135-NODE_4732_length_4650_cov_5.820022	lytic	low quality draft	4650	C135	Control	Low-quality	Caudovirales	Herelleviridae	Bacillus virus JBP901
C135-NODE_5423_length_4147_cov_9.578446	lysogenic	low quality draft	4147	C135	Control	Not-determined
C135-NODE_9164_length_2765_cov_3.233579	lytic	low quality draft	2765	C135	Control	Low-quality
C135-NODE_3114_length_6605_cov_12.565496	lytic	low quality draft	6605	C135	Control	Not-determined	Caudovirales	Siphoviridae	Mycobacterium virus Gaia
C135-NODE_3291_length_6329_cov_17.104080	lytic	low quality draft	6329	C135	Control	Low-quality
C135-NODE_5051_length_4389_cov_5.497231	lytic	low quality draft	4389	C135	Control	Low-quality	Caudovirales	Siphoviridae
C135-NODE_3565_length_5925_cov_3.716865	lytic	low quality draft	5925	C135	Control	Not-determined
C135-NODE_23202_length_1434_cov_3.588832	lytic	low quality draft	1434	C135	Control	Low-quality
C135-NODE_2070_length_9206_cov_12.220085	lytic	low quality draft	9206	C135	Control	Not-determined
C135-NODE_13169_length_2130_cov_2.037590	lytic	low quality draft	2130	C135	Control	Low-quality
C135-NODE_10197_length_2559_cov_8.029153	lysogenic	low quality draft	2559	C135	Control	Low-quality
C135-NODE_6715_length_3510_cov_6.979740	lytic	low quality draft	3510	C135	Control	Not-determined
C135-NODE_5097_length_4359_cov_8.609433	lytic	low quality draft	4359	C135	Control	Low-quality
C135-NODE_15030_length_1941_cov_4.714210	lytic	low quality draft	1941	C135	Control	Low-quality
C135-NODE_8499_length_2930_cov_4.114783	lytic	low quality draft	2930	C135	Control	Low-quality
C135-NODE_13679_length_2070_cov_7.772705	lytic	low quality draft	2070	C135	Control	Low-quality	Caudovirales
C135-NODE_817_length_17669_cov_7.918871	lytic	low quality draft	17669	C135	Control	Low-quality
C135-NODE_24705_length_1373_cov_2.502276	lytic	low quality draft	1373	C135	Control	Low-quality
C135-NODE_457_length_26107_cov_119.894826	lytic	low quality draft	26107	C135	Control	Low-quality	Caudovirales	Siphoviridae	Lactobacillus virus T25
C135-NODE_1344_length_12645_cov_4.234313	lytic	low quality draft	12645	C135	Control	Low-quality	Caudovirales	Siphoviridae	Faecalibacterium virus Oengus
C135-NODE_153_length_48573_cov_8.264788	lytic	high quality draft	48573	C135	Control	High-quality	Caudovirales	Myoviridae	Faecalibacterium virus Lagaffe
C135-NODE_11818_length_2300_cov_2.831180	lytic	low quality draft	2300	C135	Control	Low-quality
C135-NODE_3206_length_6460_cov_5.319282	lytic	low quality draft	6460	C135	Control	Low-quality
C135-NODE_1197_length_13715_cov_15.437116	lysogenic	low quality draft	13715	C135	Control	Not-determined
C135-NODE_9321_length_2732_cov_3.784460	lytic	low quality draft	2732	C135	Control	Low-quality	Caudovirales	Siphoviridae	Lactobacillus virus phiLdb
C135-NODE_2598_length_7683_cov_7.191269	lytic	low quality draft	7683	C135	Control	Low-quality	Caudovirales	Siphoviridae	Faecalibacterium virus Lugh
C135-NODE_5181_length_4313_cov_4.000705	lytic	low quality draft	4313	C135	Control	Low-quality
C135-NODE_514_length_24313_cov_7.407742	lytic	low quality draft	24313	C135	Control	Low-quality	Caudovirales	Myoviridae	Faecalibacterium virus Toutatis
C135-NODE_17961_length_1715_cov_2.421687	lytic	low quality draft	1715	C135	Control	Low-quality
C135-NODE_3043_length_6754_cov_12.542320	lytic	low quality draft	6754	C135	Control	Low-quality
C135-NODE_3827_length_5551_cov_5.882642	lytic	low quality draft	5551	C135	Control	Not-determined
C135-NODE_17108_length_1773_cov_6.737485	lytic	low quality draft	1773	C135	Control	Low-quality	Caudovirales	Siphoviridae	Enterococcus phage vB_EfaS_IME197
C135-NODE_26561_length_1305_cov_2.544800	lytic	low quality draft	1305	C135	Control	Low-quality
C135-NODE_7841_length_3110_cov_4.929951	lytic	low quality draft	3110	C135	Control	Low-quality
C135-NODE_6344_length_3655_cov_9.894167	lytic	low quality draft	3655	C135	Control	Not-determined
C135-NODE_10334_length_2534_cov_6.468737	lytic	low quality draft	2534	C135	Control	Not-determined
C135-NODE_5973_length_3833_cov_3.214134	lytic	low quality draft	3833	C135	Control	Not-determined
C135-NODE_2876_length_7085_cov_6.031294	lytic	low quality draft	7085	C135	Control	Low-quality
C135-NODE_2680_length_7526_cov_8.252577	lytic	low quality draft	7526	C135	Control	Low-quality
C135-NODE_6612_length_3550_cov_3.401717	lytic	low quality draft	3550	C135	Control	Low-quality
C135-NODE_11298_length_2375_cov_3.038793	lytic	low quality draft	2375	C135	Control	Low-quality	Caudovirales	Herelleviridae	Bacillus virus Bc431
C135-NODE_17337_length_1757_cov_3.933020	lytic	low quality draft	1757	C135	Control	Low-quality
C135-NODE_15047_length_1939_cov_8.498408	lytic	low quality draft	1939	C135	Control	Low-quality
C135-NODE_673_length_20524_cov_6.775123	lytic	low quality draft	20524	C135	Control	Low-quality
C135-NODE_4888_length_4512_cov_7.686336	lytic	low quality draft	4512	C135	Control	Low-quality	Caudovirales	Siphoviridae	Butyrivibrio virus Arawn
C135-NODE_11355_length_2368_cov_3.990921	lytic	low quality draft	2368	C135	Control	Not-determined
C135-NODE_9170_length_2764_cov_3.847914	lytic	low quality draft	2764	C135	Control	Low-quality	Caudovirales	Podoviridae	crAssphage cr56_1
C135-NODE_2463_length_8003_cov_5.964142	lytic	low quality draft	8003	C135	Control	Low-quality
C135-NODE_17672_length_1733_cov_3.380215	lytic	low quality draft	1733	C135	Control	Low-quality
C135-NODE_4073_length_5248_cov_16.226074	lytic	low quality draft	5248	C135	Control	Not-determined
C135-NODE_2056_length_9250_cov_7.864057	lytic	low quality draft	9250	C135	Control	Low-quality
C135-NODE_6521_length_3585_cov_7.513881	lytic	low quality draft	3585	C135	Control	Low-quality
C135-NODE_9018_length_2798_cov_24.535910	lytic	low quality draft	2798	C135	Control	Low-quality
C135-NODE_10804_length_2448_cov_3.179691	lytic	low quality draft	2448	C135	Control	Low-quality
C135-NODE_17676_length_1733_cov_2.636472	lytic	low quality draft	1733	C135	Control	Low-quality
C135-NODE_4558_length_4806_cov_5.924647	lytic	low quality draft	4806	C135	Control	Low-quality	Caudovirales	Myoviridae	Faecalibacterium virus Mushu
C135-NODE_22826_length_1451_cov_2.595989	lytic	low quality draft	1451	C135	Control	Low-quality
C135-NODE_9207_length_2756_cov_3.062199	lytic	low quality draft	2756	C135	Control	Low-quality
C135-NODE_149_length_49274_cov_24.626039	lytic	medium quality draft	49274	C135	Control	High-quality	Caudovirales	Myoviridae	Faecalibacterium virus Epona
C135-NODE_396_length_28637_cov_11.311700	lytic	low quality draft	28637	C135	Control	Medium-quality	Caudovirales	Myoviridae	Faecalibacterium virus Taranis
C135-NODE_289_length_34436_cov_14.415724	lytic	low quality draft	34436	C135	Control	Medium-quality	Caudovirales	Myoviridae	Synechococcus phage S-SSM5
C135-NODE_13230_length_2123_cov_9.625242	lytic	low quality draft	2123	C135	Control	Low-quality	Caudovirales	Siphoviridae	Faecalibacterium virus Oengus
C135-NODE_22367_length_1470_cov_3.527208	lytic	low quality draft	1470	C135	Control	Low-quality
C135-NODE_2871_length_7095_cov_5.383523	lytic	low quality draft	7095	C135	Control	Low-quality
C135-NODE_6784_length_3479_cov_3.851928	lysogenic	low quality draft	3479	C135	Control	Not-determined
C135-NODE_14180_length_2020_cov_6.178117	lytic	low quality draft	2020	C135	Control	Low-quality
C135-NODE_254_length_36956_cov_12.628709	lytic	high quality draft	36956	C135	Control	Medium-quality	Caudovirales	Myoviridae
C135-NODE_10515_length_2504_cov_5.094733	lytic	low quality draft	2504	C135	Control	Low-quality
C135-NODE_2227_length_8669_cov_11.820409	lytic	low quality draft	8669	C135	Control	Low-quality
C135-NODE_11803_length_2302_cov_2.545616	lytic	low quality draft	2302	C135	Control	Low-quality
C135-NODE_8235_length_2992_cov_4.865509	lytic	low quality draft	2992	C135	Control	Low-quality
C135-NODE_1859_length_9984_cov_7.419176	lytic	low quality draft	9984	C135	Control	Low-quality	Caudovirales
C135-NODE_13332_length_2111_cov_3.721304	lytic	low quality draft	2111	C135	Control	Low-quality
C135-NODE_4041_length_5287_cov_2.929472	lytic	low quality draft	5287	C135	Control	Low-quality
C135-NODE_12745_length_2176_cov_2.643564	lytic	low quality draft	2176	C135	Control	Low-quality
C135-NODE_3811_length_5576_cov_7.057779	lytic	low quality draft	5576	C135	Control	Low-quality
C135-NODE_22926_length_1446_cov_3.115744	lytic	low quality draft	1446	C135	Control	Low-quality
C135-NODE_9949_length_2607_cov_5.766066	lytic	low quality draft	2607	C135	Control	Low-quality
C135-NODE_9124_length_2773_cov_5.695732	lytic	low quality draft	2773	C135	Control	Low-quality
C135-NODE_6450_length_3613_cov_5.314221	lytic	low quality draft	3613	C135	Control	Low-quality
C135-NODE_3417_length_6163_cov_7.098723	lytic	low quality draft	6163	C135	Control	Low-quality
C135-NODE_8940_length_2817_cov_5.191528	lytic	low quality draft	2817	C135	Control	Low-quality
C135-NODE_22744_length_1455_cov_1.644286	lytic	low quality draft	1455	C135	Control	Low-quality
C135-NODE_1191_length_13754_cov_7.215198	lytic	low quality draft	13754	C135	Control	Low-quality	Caudovirales	Myoviridae	Faecalibacterium virus Epona
C135-NODE_7469_length_3226_cov_3.407127	lytic	low quality draft	3226	C135	Control	Low-quality
C135-NODE_13999_length_2038_cov_4.229955	lytic	low quality draft	2038	C135	Control	Low-quality	Caudovirales	Siphoviridae	Clostridium phage phiCTP1
C135-NODE_4992_length_4437_cov_22.524190	lytic	low quality draft	4437	C135	Control	Low-quality
C135-NODE_772_length_18349_cov_9.130753	lysogenic	low quality draft	18349	C135	Control	Low-quality
C135-NODE_3850_length_5522_cov_5.973111	lytic	low quality draft	5522	C135	Control	Low-quality
C135-NODE_7535_length_3207_cov_6.357234	lytic	low quality draft	3207	C135	Control	Not-determined
C135-NODE_2626_length_7635_cov_98.990897	lytic	low quality draft	7635	C135	Control	Low-quality
C135-NODE_12526_length_2200_cov_3.668065	lytic	low quality draft	2200	C135	Control	Low-quality
C135-NODE_4481_length_4854_cov_42.380913	lytic	low quality draft	4854	C135	Control	Not-determined
C135-NODE_6814_length_3468_cov_5.051275	lytic	low quality draft	3468	C135	Control	Low-quality
C135-NODE_6070_length_3781_cov_12.148685	lytic	low quality draft	3781	C135	Control	Low-quality
C135-NODE_18903_length_1658_cov_2.938241	lytic	low quality draft	1658	C135	Control	Low-quality	Caudovirales	Siphoviridae
C135-NODE_8523_length_2922_cov_6.964074	lytic	low quality draft	2922	C135	Control	Not-determined
C135-NODE_11970_length_2278_cov_3.099415	lytic	low quality draft	2278	C135	Control	Low-quality
C135-NODE_3921_length_5444_cov_11.061793	lytic	low quality draft	5444	C135	Control	Not-determined
C135-NODE_5998_length_3821_cov_4.648964	lytic	low quality draft	3821	C135	Control	Low-quality
C135-NODE_7537_length_3207_cov_4.881980	lytic	low quality draft	3207	C135	Control	Not-determined
C135-NODE_12808_length_2168_cov_4.271178	lytic	low quality draft	2168	C135	Control	Low-quality	Caudovirales	Myoviridae	Faecalibacterium virus Brigit
C135-NODE_6756_length_3489_cov_14.405358	lytic	low quality draft	3489	C135	Control	Low-quality
C135-NODE_13464_length_2097_cov_2.618511	lytic	low quality draft	2097	C135	Control	Low-quality
C135-NODE_5905_length_3875_cov_4.175131	lytic	low quality draft	3875	C135	Control	Low-quality
C135-NODE_9917_length_2613_cov_3.922987	lytic	low quality draft	2613	C135	Control	Low-quality
C135-NODE_4333_length_4982_cov_4.661051	lytic	low quality draft	4982	C135	Control	Low-quality
C135-NODE_340_length_30928_cov_7.969553	lytic	low quality draft	30928	C135	Control	Medium-quality	Caudovirales	Myoviridae	Faecalibacterium virus Epona
C135-NODE_23722_length_1413_cov_1.684831	lytic	low quality draft	1413	C135	Control	Not-determined
C135-NODE_2478_length_7972_cov_4.737906	lytic	low quality draft	7972	C135	Control	Low-quality	Caudovirales	Siphoviridae	Faecalibacterium virus Oengus
C135-NODE_6294_length_3679_cov_3.304636	lytic	low quality draft	3679	C135	Control	Low-quality
C135-NODE_13271_length_2119_cov_47.755329	lytic	low quality draft	2119	C135	Control	Low-quality
C135-NODE_271_length_35757_cov_16.765307	lytic	low quality draft	35757	C135	Control	Medium-quality	Caudovirales	Myoviridae	Aeromonas phage PX29
C135-NODE_1240_length_13349_cov_5.921544	lytic	low quality draft	13349	C135	Control	Low-quality
C135-NODE_2038_length_9306_cov_7.578424	lytic	low quality draft	9306	C135	Control	Low-quality	Caudovirales	Myoviridae	Faecalibacterium virus Toutatis
C135-NODE_16126_length_1848_cov_2.807585	lytic	low quality draft	1848	C135	Control	Low-quality
C135-NODE_189_length_43596_cov_12.777750	lytic	high quality draft	43596	C135	Control	High-quality
C135-NODE_6913_length_3424_cov_2.764619	lytic	low quality draft	3424	C135	Control	Low-quality
C135-NODE_13807_length_2059_cov_4.347804	lytic	low quality draft	2059	C135	Control	Low-quality
C135-NODE_13260_length_2121_cov_2.481123	lytic	low quality draft	2121	C135	Control	Low-quality
C135-NODE_17181_length_1769_cov_2.567095	lytic	low quality draft	1769	C135	Control	Low-quality
C135-NODE_7819_length_3118_cov_7.996409	lytic	low quality draft	3118	C135	Control	Low-quality
C135-NODE_7426_length_3241_cov_9.989642	lytic	low quality draft	3241	C135	Control	Low-quality
C135-NODE_9260_length_2746_cov_4.425864	lytic	low quality draft	2746	C135	Control	Low-quality
C135-NODE_3828_length_5551_cov_3.804949	lytic	low quality draft	5551	C135	Control	Low-quality
C135-NODE_11259_length_2379_cov_3.151893	lytic	low quality draft	2379	C135	Control	Low-quality
C135-NODE_8140_length_3019_cov_4.279352	lytic	low quality draft	3019	C135	Control	Low-quality	Caudovirales	Myoviridae	Faecalibacterium virus Taranis
C135-NODE_13028_length_2143_cov_3.150862	lytic	low quality draft	2143	C135	Control	Not-determined
C135-NODE_3152_length_6558_cov_5.949562	lytic	low quality draft	6558	C135	Control	Low-quality
C135-NODE_18573_length_1676_cov_4.188772	lytic	low quality draft	1676	C135	Control	Low-quality
C135-NODE_5185_length_4309_cov_3.900799	lytic	low quality draft	4309	C135	Control	Low-quality	Caudovirales	Myoviridae	Clostridium phage phiCT9441A
C135-NODE_3938_length_5432_cov_4.127208	lytic	low quality draft	5432	C135	Control	Low-quality
C135-NODE_8764_length_2858_cov_3.786300	lytic	low quality draft	2858	C135	Control	Low-quality	Caudovirales	Siphoviridae	Streptococcus phage SM1
C135-NODE_3426_length_6151_cov_5.108924	lytic	low quality draft	6151	C135	Control	Low-quality
C135-NODE_883_length_16816_cov_26.552115	lytic	low quality draft	16816	C135	Control	High-quality
C135-NODE_16888_length_1789_cov_3.869089	lytic	low quality draft	1789	C135	Control	Low-quality
C135-NODE_2983_length_6867_cov_8.509689	lytic	low quality draft	6867	C135	Control	Low-quality	Caudovirales	Siphoviridae
C135-NODE_17758_length_1728_cov_4.060968	lytic	low quality draft	1728	C135	Control	Not-determined
C135-NODE_7180_length_3325_cov_6.320183	lytic	low quality draft	3325	C135	Control	Low-quality
C135-NODE_3613_length_5850_cov_4.250216	lytic	low quality draft	5850	C135	Control	Low-quality
C135-NODE_6767_length_3487_cov_4.119172	lytic	low quality draft	3487	C135	Control	Low-quality
C135-NODE_3602_length_5867_cov_8.717825	lytic	low quality draft	5867	C135	Control	Not-determined
C135-NODE_7875_length_3101_cov_5.019698	lytic	low quality draft	3101	C135	Control	Low-quality
C135-NODE_6256_length_3695_cov_5.207692	lytic	low quality draft	3695	C135	Control	Low-quality
C135-NODE_470_length_25567_cov_8.274969	lytic	medium quality draft	25567	C135	Control	Low-quality	Caudovirales	Siphoviridae	Bacteroides phage B40-8
C135-NODE_6436_length_3619_cov_8.440236	lytic	low quality draft	3619	C135	Control	Not-determined
C135-NODE_4458_length_4876_cov_6.137938	lytic	low quality draft	4876	C135	Control	Not-determined
C135-NODE_10297_length_2540_cov_25.080080	lysogenic	low quality draft	2540	C135	Control	Low-quality
C135-NODE_12058_length_2265_cov_4.457466	lytic	low quality draft	2265	C135	Control	Low-quality
C135-NODE_17194_length_1768_cov_2.514302	lytic	low quality draft	1768	C135	Control	Low-quality
C135-NODE_1152_length_14085_cov_8.247470	lytic	low quality draft	14085	C135	Control	Low-quality	Caudovirales	Myoviridae	Xanthomonas phage FoX3
C135-NODE_7393_length_3256_cov_4.725398	lytic	low quality draft	3256	C135	Control	Low-quality
C135-NODE_221_length_40113_cov_12.239702	lytic	low quality draft	40113	C135	Control	Medium-quality	Caudovirales	Myoviridae	Clostridium phage phiCT453A
C135-NODE_8618_length_2898_cov_6.982765	lytic	low quality draft	2898	C135	Control	Low-quality
C135-NODE_2551_length_7777_cov_6.767159	lytic	low quality draft	7777	C135	Control	Low-quality
C135-NODE_1958_length_9599_cov_15.147108	lytic	low quality draft	9599	C135	Control	Not-determined
C135-NODE_8953_length_2813_cov_3.274474	lytic	low quality draft	2813	C135	Control	Low-quality
C135-NODE_4108_length_5205_cov_6.721942	lytic	low quality draft	5205	C135	Control	Low-quality
C135-NODE_8820_length_2843_cov_3.430057	lytic	low quality draft	2843	C135	Control	Low-quality
C135-NODE_5354_length_4200_cov_3.504463	lytic	low quality draft	4200	C135	Control	Low-quality
C135-NODE_127_length_52773_cov_52.533328	lytic	high quality draft	52773	C135	Control	High-quality	Caudovirales	Myoviridae
C135-NODE_257_length_36767_cov_11.126553	lytic	high quality draft	36767	C135	Control	High-quality
C135-NODE_1616_length_11060_cov_6.252067	lytic	low quality draft	11060	C135	Control	Low-quality
C135-NODE_18369_length_1688_cov_23.663809	lytic	low quality draft	1688	C135	Control	Low-quality
C135-NODE_13219_length_2125_cov_3.598551	lytic	low quality draft	2125	C135	Control	Low-quality
C135-NODE_9680_length_2657_cov_10.164873	lytic	low quality draft	2657	C135	Control	Low-quality
C135-NODE_2142_length_8940_cov_9.048509	lytic	low quality draft	8940	C135	Control	Low-quality
C135-NODE_1394_length_12271_cov_9.184348	lytic	low quality draft	12271	C135	Control	Not-determined
C135-NODE_309_length_33247_cov_7.890998	lytic	medium quality draft	33247	C135	Control	Medium-quality	Caudovirales	Siphoviridae
C135-NODE_15873_length_1867_cov_4.339404	lytic	low quality draft	1867	C135	Control	Low-quality
C135-NODE_1075_length_14772_cov_14.206020	lytic	low quality draft	14772	C135	Control	Low-quality	Caudovirales
C135-NODE_1759_length_10424_cov_5.606712	lytic	low quality draft	10424	C135	Control	Low-quality	Caudovirales	Myoviridae	Faecalibacterium virus Taranis
C135-NODE_223_length_39791_cov_10.811808	lytic	low quality draft	39791	C135	Control	Low-quality
C135-NODE_727_length_19323_cov_7.597415	lytic	low quality draft	19323	C135	Control	Low-quality	Caudovirales	Siphoviridae	Faecalibacterium virus Oengus
C135-NODE_40_length_89411_cov_27.149123	lytic	medium quality draft	89411	C135	Control	Medium-quality	Caudovirales	Siphoviridae	Faecalibacterium virus Lugh
C135-NODE_10302_length_2540_cov_3.279678	lytic	low quality draft	2540	C135	Control	Low-quality
C135-NODE_7682_length_3162_cov_5.979079	lytic	low quality draft	3162	C135	Control	Low-quality
C135-NODE_8333_length_2966_cov_9.279285	lytic	low quality draft	2966	C135	Control	Low-quality
C135-NODE_2506_length_7897_cov_4.188855	lytic	low quality draft	7897	C135	Control	Low-quality	Caudovirales	Siphoviridae
C135-NODE_18974_length_1653_cov_4.108886	lytic	low quality draft	1653	C135	Control	Low-quality
C135-NODE_14564_length_1985_cov_3.761658	lytic	low quality draft	1985	C135	Control	Low-quality
C135-NODE_6711_length_3513_cov_3.910931	lytic	low quality draft	3513	C135	Control	Low-quality
C135-NODE_17278_length_1762_cov_2.438781	lytic	low quality draft	1762	C135	Control	Not-determined
C135-NODE_18199_length_1699_cov_3.250000	lytic	low quality draft	1699	C135	Control	Low-quality
C135-NODE_262_length_36316_cov_25.211798	lysogenic	high quality draft	36316	C135	Control	High-quality	Caudovirales	Siphoviridae	Clostridium phage phiCTP1
C135-NODE_6096_length_3768_cov_8.428225	lytic	low quality draft	3768	C135	Control	Low-quality	Caudovirales	Siphoviridae	Butyrivibrio virus Arawn
C135-NODE_9358_length_2724_cov_4.686025	lytic	low quality draft	2724	C135	Control	Not-determined
C135-NODE_32615_length_1133_cov_6.125232	lytic	low quality draft	1133	C135	Control	Low-quality
C135-NODE_6840_length_3453_cov_18.679223	lytic	low quality draft	3453	C135	Control	Not-determined
C135-NODE_757_length_18652_cov_13.760123	lytic	low quality draft	18652	C135	Control	Low-quality	Caudovirales	Siphoviridae
C135-NODE_4017_length_5315_cov_7.585932	lytic	low quality draft	5315	C135	Control	Low-quality
C135-NODE_293_length_34234_cov_8.334094_fragment_1	lysogenic	low quality draft	9149	C135	Control	Low-quality	Caudovirales	Siphoviridae	Eggerthella virus PMBT5
C135-NODE_30897_length_1177_cov_3.790553	lytic	low quality draft	1177	C135	Control	Low-quality
C135-NODE_18768_length_1665_cov_5.101863	lytic	low quality draft	1665	C135	Control	Low-quality
C135-NODE_2455_length_8013_cov_9.713496	lytic	low quality draft	8013	C135	Control	Not-determined
C135-NODE_1310_length_12898_cov_12.258195	lytic	low quality draft	12898	C135	Control	Low-quality	Caudovirales	Myoviridae	Faecalibacterium virus Toutatis
C135-NODE_380_length_29406_cov_7.735409	lytic	low quality draft	29406	C135	Control	Medium-quality	Caudovirales
C135-NODE_4083_length_5233_cov_5.283893	lytic	low quality draft	5233	C135	Control	Low-quality
C135-NODE_4998_length_4430_cov_5.216000	lytic	low quality draft	4430	C135	Control	Low-quality	Caudovirales	Herelleviridae
C135-NODE_10805_length_2448_cov_2.986210	lytic	low quality draft	2448	C135	Control	Not-determined
C135-NODE_2418_length_8119_cov_7.493304	lytic	low quality draft	8119	C135	Control	Low-quality	Caudovirales	Siphoviridae	Butyrivibrio virus Arawn
C135-NODE_9589_length_2675_cov_7.182061	lytic	low quality draft	2675	C135	Control	Low-quality
C135-NODE_20861_length_1543_cov_3.342070	lytic	low quality draft	1543	C135	Control	Low-quality
C135-NODE_3882_length_5488_cov_4.151114	lytic	low quality draft	5488	C135	Control	Low-quality
C135-NODE_16876_length_1790_cov_4.388473	lytic	low quality draft	1790	C135	Control	Low-quality
C135-NODE_1659_length_10894_cov_9.165513	lytic	low quality draft	10894	C135	Control	Low-quality	Caudovirales	Siphoviridae	Butyrivibrio virus Arawn
C135-NODE_34237_length_1096_cov_1.491835	lytic	low quality draft	1096	C135	Control	Low-quality
C135-NODE_704_length_19742_cov_5.285366	lytic	medium quality draft	19742	C135	Control	Low-quality	Caudovirales	Herelleviridae
C135-NODE_7925_length_3085_cov_8.175248	lytic	low quality draft	3085	C135	Control	Low-quality
C135-NODE_10134_length_2573_cov_4.418586	lytic	low quality draft	2573	C135	Control	Low-quality
C135-NODE_7277_length_3298_cov_4.403330	lytic	low quality draft	3298	C135	Control	Low-quality
C135-NODE_2992_length_6853_cov_10.987496	lytic	low quality draft	6853	C135	Control	Not-determined
C135-NODE_15241_length_1922_cov_8.884306	lytic	low quality draft	1922	C135	Control	Low-quality
C135-NODE_10418_length_2520_cov_2.588235	lytic	low quality draft	2520	C135	Control	Low-quality
C135-NODE_15214_length_1924_cov_62.714286	lytic	low quality draft	1924	C135	Control	Low-quality
C135-NODE_2842_length_7158_cov_5.244967	lytic	low quality draft	7158	C135	Control	Not-determined
C135-NODE_16039_length_1855_cov_3.441667	lytic	low quality draft	1855	C135	Control	Low-quality	Caudovirales	Myoviridae	Vibrio phage X29
C135-NODE_5638_length_4013_cov_6.885043	lytic	low quality draft	4013	C135	Control	Low-quality
C135-NODE_9938_length_2610_cov_5.136595	lytic	low quality draft	2610	C135	Control	Low-quality
C135-NODE_4911_length_4494_cov_7.621762	lytic	low quality draft	4494	C135	Control	Low-quality
C135-NODE_27913_length_1263_cov_3.738411	lytic	low quality draft	1263	C135	Control	Low-quality	Caudovirales	Myoviridae	Faecalibacterium virus Brigit
C135-NODE_23339_length_1428_cov_2.939548	lytic	low quality draft	1428	C135	Control	Low-quality
C135-NODE_5676_length_3992_cov_33.405385	lytic	low quality draft	3992	C135	Control	Low-quality
C135-NODE_14019_length_2036_cov_7.683998	lytic	low quality draft	2036	C135	Control	Low-quality
C135-NODE_1267_length_13166_cov_9.207231	lytic	low quality draft	13166	C135	Control	Low-quality
C135-NODE_5947_length_3847_cov_11.038766	lysogenic	low quality draft	3847	C135	Control	Low-quality
C135-NODE_120_length_54230_cov_19.491001_fragment_1	lysogenic	high quality draft	45156	C135	Control	High-quality	Caudovirales	Siphoviridae	Staphylococcus phage StB20-like
C135-NODE_2369_length_8251_cov_8.039898	lytic	low quality draft	8251	C135	Control	Low-quality	Caudovirales	Siphoviridae	Butyrivibrio virus Arawn
C135-NODE_20552_length_1560_cov_3.560133	lytic	low quality draft	1560	C135	Control	Low-quality
C135-NODE_7980_length_3069_cov_9.784008	lytic	low quality draft	3069	C135	Control	Low-quality
C135-NODE_3594_length_5883_cov_12.269046	lytic	low quality draft	5883	C135	Control	Low-quality
C135-NODE_14251_length_2015_cov_2.947959	lytic	low quality draft	2015	C135	Control	Low-quality
C135-NODE_10485_length_2508_cov_5.125561	lytic	low quality draft	2508	C135	Control	Low-quality	Caudovirales	Siphoviridae
C135-NODE_25911_length_1327_cov_3.458333	lytic	low quality draft	1327	C135	Control	Low-quality
C135-NODE_9759_length_2644_cov_5.658169	lytic	low quality draft	2644	C135	Control	Low-quality
C135-NODE_2061_length_9236_cov_4.476854	lytic	low quality draft	9236	C135	Control	Low-quality
C135-NODE_1250_length_13292_cov_6.694191	lytic	low quality draft	13292	C135	Control	Low-quality	Caudovirales	Myoviridae	Faecalibacterium virus Lagaffe
C135-NODE_12652_length_2186_cov_3.089629	lytic	low quality draft	2186	C135	Control	Not-determined
C135-NODE_19406_length_1626_cov_3.704010	lytic	low quality draft	1626	C135	Control	Low-quality
C135-NODE_6993_length_3394_cov_7.724169	lytic	low quality draft	3394	C135	Control	Low-quality	Caudovirales	Myoviridae
C135-NODE_21349_length_1519_cov_2.870902	lytic	low quality draft	1519	C135	Control	Low-quality
C135-NODE_1282_length_13064_cov_6.632255	lytic	medium quality draft	13064	C135	Control	Low-quality	Caudovirales	Myoviridae	Faecalibacterium virus Mushu
C135-NODE_27138_length_1288_cov_2.846715	lytic	low quality draft	1288	C135	Control	Low-quality
C135-NODE_32238_length_1142_cov_7.351426	lytic	low quality draft	1142	C135	Control	Low-quality
C135-NODE_8033_length_3048_cov_12.254260	lytic	low quality draft	3048	C135	Control	Not-determined
C135-NODE_2296_length_8454_cov_5.613049	lytic	low quality draft	8454	C135	Control	Low-quality	Caudovirales	Myoviridae	Faecalibacterium virus Taranis
C135-NODE_37_length_92647_cov_48.136848_fragment_1	lysogenic	high quality draft	62543	C135	Control	High-quality
C135-NODE_11766_length_2306_cov_2.877388	lytic	low quality draft	2306	C135	Control	Low-quality
C135-NODE_5264_length_4251_cov_5.871068	lytic	low quality draft	4251	C135	Control	Low-quality
C135-NODE_7358_length_3271_cov_3.940609	lytic	low quality draft	3271	C135	Control	Low-quality
C135-NODE_3595_length_5880_cov_79.997597	lytic	low quality draft	5880	C135	Control	Not-determined
C135-NODE_6529_length_3583_cov_3.276927	lytic	low quality draft	3583	C135	Control	Low-quality
C135-NODE_7885_length_3097_cov_7.726496	lytic	low quality draft	3097	C135	Control	Low-quality
C135-NODE_30023_length_1202_cov_1.922406	lytic	low quality draft	1202	C135	Control	Low-quality
C135-NODE_25811_length_1331_cov_2.318966	lytic	low quality draft	1331	C135	Control	Low-quality
C135-NODE_2439_length_8067_cov_5.083999	lytic	low quality draft	8067	C135	Control	Low-quality
C135-NODE_1003_length_15447_cov_9.583550	lytic	low quality draft	15447	C135	Control	Low-quality
C135-NODE_11651_length_2320_cov_3.029581	lytic	low quality draft	2320	C135	Control	Low-quality
C135-NODE_1377_length_12449_cov_6.933920	lytic	low quality draft	12449	C135	Control	Low-quality
C135-NODE_3030_length_6782_cov_8.477776	lytic	low quality draft	6782	C135	Control	Low-quality
C135-NODE_1436_length_12060_cov_6.949105	lytic	low quality draft	12060	C135	Control	Low-quality
C135-NODE_2386_length_8208_cov_5.770391	lytic	low quality draft	8208	C135	Control	Low-quality
C135-NODE_5194_length_4297_cov_17.591466	lytic	low quality draft	4297	C135	Control	Low-quality
C135-NODE_3427_length_6150_cov_5.679737	lytic	low quality draft	6150	C135	Control	Low-quality
C135-NODE_10978_length_2420_cov_2.668076	lytic	low quality draft	2420	C135	Control	Low-quality
C135-NODE_13746_length_2065_cov_2.677114	lytic	low quality draft	2065	C135	Control	Low-quality
C135-NODE_23427_length_1424_cov_3.017531	lytic	low quality draft	1424	C135	Control	Low-quality
C135-NODE_2452_length_8018_cov_9.152957	lytic	low quality draft	8018	C135	Control	Low-quality
C135-NODE_14247_length_2015_cov_3.422449	lytic	low quality draft	2015	C135	Control	Low-quality
C135-NODE_5243_length_4268_cov_5.970093	lytic	low quality draft	4268	C135	Control	Not-determined
C135-NODE_24750_length_1371_cov_2.325228	lytic	low quality draft	1371	C135	Control	Low-quality
C135-NODE_6255_length_3695_cov_9.410165	lytic	low quality draft	3695	C135	Control	Low-quality
C135-NODE_1361_length_12553_cov_37.348136	lytic	low quality draft	12553	C135	Control	Low-quality
C135-NODE_4461_length_4874_cov_10.959950	lytic	low quality draft	4874	C135	Control	Low-quality
C135-NODE_119_length_54963_cov_43.283838	lytic	complete circular	54963	C135	Control	Complete	Caudovirales	Myoviridae	Faecalibacterium virus Taranis
C135-NODE_16081_length_1852_cov_3.156372	lytic	complete circular	1852	C135	Control	Low-quality
C135-NODE_3924_length_5441_cov_22.393242	lytic	complete circular	5441	C135	Control	Complete	Petitvirales	Microviridae	Escherichia virus phiX174
C136-NODE_10578_length_4509_cov_7.800180	lytic	low quality draft	4509	C136	Control	Not-determined
C136-NODE_18455_length_2675_cov_2.357634	lytic	low quality draft	2675	C136	Control	Low-quality
C136-NODE_19043_length_2593_cov_4.285264	lytic	low quality draft	2593	C136	Control	Low-quality
C136-NODE_10953_length_4367_cov_4.038033	lytic	low quality draft	4367	C136	Control	Not-determined
C136-NODE_21630_length_2279_cov_3.296763	lytic	low quality draft	2279	C136	Control	Low-quality
C136-NODE_12703_length_3786_cov_3.237470	lytic	low quality draft	3786	C136	Control	Low-quality
C136-NODE_8005_length_5674_cov_4.464140	lytic	low quality draft	5674	C136	Control	Low-quality
C136-NODE_654_length_30042_cov_9.581085_fragment_1	lysogenic	low quality draft	11304	C136	Control	Not-determined
C136-NODE_8570_length_5375_cov_5.012218	lytic	low quality draft	5375	C136	Control	Low-quality	Caudovirales	Siphoviridae	Lactococcus phage PLgT-1
C136-NODE_2880_length_11955_cov_28.223613	lytic	low quality draft	11955	C136	Control	Low-quality	Caudovirales	Myoviridae	Clostridium phage phiCT453A
C136-NODE_13431_length_3605_cov_2.380563	lytic	low quality draft	3605	C136	Control	Low-quality	Caudovirales	Siphoviridae
C136-NODE_10989_length_4349_cov_4.721472	lytic	low quality draft	4349	C136	Control	Low-quality
C136-NODE_8978_length_5171_cov_5.543784	lytic	low quality draft	5171	C136	Control	Low-quality	Caudovirales
C136-NODE_46023_length_1115_cov_8.794340	lytic	low quality draft	1115	C136	Control	Low-quality	Caudovirales	Siphoviridae	Lactococcus virus 30804
C136-NODE_31408_length_1585_cov_4.904575	lytic	low quality draft	1585	C136	Control	Low-quality
C136-NODE_1664_length_16894_cov_8.216284	lytic	low quality draft	16894	C136	Control	Low-quality	Caudovirales	Myoviridae	Faecalibacterium virus Lagaffe
C136-NODE_17585_length_2802_cov_19.105934	lytic	low quality draft	2802	C136	Control	Low-quality
C136-NODE_13631_length_3555_cov_5.400571	lytic	low quality draft	3555	C136	Control	Low-quality
C136-NODE_6460_length_6783_cov_5.824465	lytic	low quality draft	6783	C136	Control	Low-quality	Caudovirales	Myoviridae	Faecalibacterium virus Epona
C136-NODE_700_length_28855_cov_33.365972	lytic	low quality draft	28855	C136	Control	Medium-quality	Caudovirales	Myoviridae	Faecalibacterium virus Toutatis
C136-NODE_13357_length_3623_cov_20.754765	lytic	low quality draft	3623	C136	Control	Low-quality
C136-NODE_1048_length_22765_cov_14.513210	lytic	low quality draft	22765	C136	Control	Medium-quality	Caudovirales	Siphoviridae	Microbacterium virus Neferthena
C136-NODE_11054_length_4325_cov_2.696019	lytic	low quality draft	4325	C136	Control	Low-quality
C136-NODE_22940_length_2149_cov_3.308978	lytic	low quality draft	2149	C136	Control	Low-quality
C136-NODE_14254_length_3406_cov_4.015518	lytic	low quality draft	3406	C136	Control	Low-quality
C136-NODE_13_length_155525_cov_38.055490_fragment_3	lysogenic	high quality draft	37456	C136	Control	High-quality
C136-NODE_25524_length_1938_cov_2.911843	lytic	low quality draft	1938	C136	Control	Low-quality	Caudovirales	Podoviridae	crAssphage cr3_1
C136-NODE_15030_length_3250_cov_5.467606	lytic	low quality draft	3250	C136	Control	Low-quality
C136-NODE_910_length_24772_cov_9.427600	lytic	low quality draft	24772	C136	Control	Medium-quality	Caudovirales	Myoviridae	Faecalibacterium virus Epona
C136-NODE_18317_length_2692_cov_17.897990	lytic	low quality draft	2692	C136	Control	Low-quality
C136-NODE_44857_length_1140_cov_4.592627	lytic	low quality draft	1140	C136	Control	Low-quality
C136-NODE_9297_length_5021_cov_5.567660	lytic	low quality draft	5021	C136	Control	Low-quality	Caudovirales	Siphoviridae	Clostridium phage vB_CpeS-CP51
C136-NODE_43000_length_1184_cov_3.095660	lytic	low quality draft	1184	C136	Control	Low-quality
C136-NODE_6487_length_6766_cov_6.234242	lytic	low quality draft	6766	C136	Control	Low-quality
C136-NODE_6313_length_6921_cov_4.225750	lytic	low quality draft	6921	C136	Control	Low-quality	Caudovirales	Myoviridae	Clostridium phage phiCT453A
C136-NODE_10702_length_4462_cov_5.806444	lytic	low quality draft	4462	C136	Control	Low-quality	Caudovirales	Myoviridae	Faecalibacterium virus Taranis
C136-NODE_11042_length_4329_cov_5.008189	lytic	low quality draft	4329	C136	Control	Low-quality
C136-NODE_26111_length_1894_cov_2.234367	lytic	low quality draft	1894	C136	Control	Low-quality	Caudovirales	Myoviridae
C136-NODE_14185_length_3422_cov_6.373329	lytic	low quality draft	3422	C136	Control	Low-quality
C136-NODE_28728_length_1728_cov_4.918111	lytic	low quality draft	1728	C136	Control	Low-quality
C136-NODE_11765_length_4076_cov_4.338224	lytic	low quality draft	4076	C136	Control	Low-quality
C136-NODE_5937_length_7257_cov_14.146209	lytic	low quality draft	7257	C136	Control	Low-quality
C136-NODE_11629_length_4127_cov_6.572446	lytic	low quality draft	4127	C136	Control	Low-quality
C136-NODE_22516_length_2190_cov_3.210773	lytic	low quality draft	2190	C136	Control	Low-quality	Caudovirales	Siphoviridae
C136-NODE_20503_length_2407_cov_2.789966	lytic	low quality draft	2407	C136	Control	Low-quality
C136-NODE_13660_length_3546_cov_4.629046	lytic	low quality draft	3546	C136	Control	Low-quality
C136-NODE_1086_length_22219_cov_34.110494	lytic	low quality draft	22219	C136	Control	Low-quality
C136-NODE_10539_length_4529_cov_5.259276	lytic	low quality draft	4529	C136	Control	Low-quality	Caudovirales	Myoviridae	Faecalibacterium virus Taranis
C136-NODE_22566_length_2186_cov_4.007508	lytic	low quality draft	2186	C136	Control	Low-quality
C136-NODE_79_length_83702_cov_25.983203_fragment_1	lysogenic	high quality draft	53463	C136	Control	High-quality
C136-NODE_958_length_24007_cov_101.565214	lytic	low quality draft	24007	C136	Control	Medium-quality
C136-NODE_14778_length_3300_cov_4.173190	lytic	low quality draft	3300	C136	Control	Low-quality	Caudovirales	Siphoviridae	Lactococcus virus P680
C136-NODE_17200_length_2857_cov_5.060314	lytic	low quality draft	2857	C136	Control	Low-quality
C136-NODE_3490_length_10585_cov_5.377968	lytic	low quality draft	10585	C136	Control	Low-quality
C136-NODE_2560_length_12914_cov_12.489074	lytic	low quality draft	12914	C136	Control	Low-quality	Caudovirales	Siphoviridae	Clostridium phage vB_CpeS-CP51
C136-NODE_9011_length_5155_cov_5.918824	lytic	low quality draft	5155	C136	Control	Low-quality	Caudovirales	Siphoviridae
C136-NODE_4343_length_9105_cov_19.554586	lysogenic	low quality draft	9105	C136	Control	Not-determined
C136-NODE_16560_length_2969_cov_54.853123	lytic	low quality draft	2969	C136	Control	Low-quality
C136-NODE_7460_length_6048_cov_5.171867	lytic	low quality draft	6048	C136	Control	Low-quality	Caudovirales	Podoviridae	crAssphage cr4_1
C136-NODE_10123_length_4688_cov_3.839197	lytic	low quality draft	4688	C136	Control	Low-quality
C136-NODE_7224_length_6193_cov_4.501629	lytic	low quality draft	6193	C136	Control	Not-determined
C136-NODE_12628_length_3808_cov_4.320011	lytic	low quality draft	3808	C136	Control	Low-quality
C136-NODE_18691_length_2642_cov_6.185157	lytic	low quality draft	2642	C136	Control	Low-quality
C136-NODE_34260_length_1461_cov_2.492176	lytic	low quality draft	1461	C136	Control	Low-quality
C136-NODE_6146_length_7063_cov_3.794378	lytic	low quality draft	7063	C136	Control	Low-quality
C136-NODE_1497_length_18092_cov_39.484449	lytic	low quality draft	18092	C136	Control	Medium-quality	Caudovirales	Siphoviridae
C136-NODE_17568_length_2806_cov_3.702290	lysogenic	low quality draft	2806	C136	Control	Low-quality
C136-NODE_4027_length_9588_cov_4.587223	lytic	low quality draft	9588	C136	Control	Low-quality
C136-NODE_14394_length_3374_cov_9.851763	lytic	low quality draft	3374	C136	Control	Low-quality
C136-NODE_11487_length_4175_cov_35.144175	lytic	low quality draft	4175	C136	Control	Not-determined
C136-NODE_3406_length_10761_cov_19.019242	lytic	low quality draft	10761	C136	Control	Not-determined
C136-NODE_1733_length_16503_cov_8.111685	lytic	low quality draft	16503	C136	Control	Low-quality
C136-NODE_16676_length_2947_cov_31.198479	lytic	low quality draft	2947	C136	Control	Low-quality
C136-NODE_12762_length_3769_cov_8.883683	lytic	low quality draft	3769	C136	Control	Low-quality
C136-NODE_15232_length_3213_cov_3.740975	lytic	low quality draft	3213	C136	Control	Low-quality
C136-NODE_21721_length_2269_cov_3.969738	lytic	low quality draft	2269	C136	Control	Low-quality
C136-NODE_6759_length_6537_cov_5.517433	lytic	low quality draft	6537	C136	Control	Low-quality
C136-NODE_27927_length_1775_cov_4.245930	lytic	low quality draft	1775	C136	Control	Low-quality
C136-NODE_9770_length_4835_cov_18.747490	lytic	low quality draft	4835	C136	Control	Low-quality	Caudovirales
C136-NODE_2211_length_14177_cov_9.326441	lytic	low quality draft	14177	C136	Control	Low-quality	Caudovirales	Myoviridae
C136-NODE_4760_length_8490_cov_5.436396	lytic	low quality draft	8490	C136	Control	Low-quality	Caudovirales	Herelleviridae	Bacillus virus BM15
C136-NODE_481_length_35062_cov_9.405605_fragment_1	lysogenic	low quality draft	10767	C136	Control	Low-quality
C136-NODE_9970_length_4753_cov_2.937846	lytic	low quality draft	4753	C136	Control	Low-quality
C136-NODE_8983_length_5169_cov_3.756160	lytic	low quality draft	5169	C136	Control	Low-quality	Caudovirales	Myoviridae	Faecalibacterium virus Taranis
C136-NODE_3678_length_10232_cov_6.004029	lytic	low quality draft	10232	C136	Control	Low-quality	Caudovirales	Podoviridae	crAssphage cr52_1
C136-NODE_14551_length_3343_cov_3.654501	lytic	low quality draft	3343	C136	Control	Not-determined
C136-NODE_18432_length_2677_cov_6.454996	lytic	low quality draft	2677	C136	Control	Low-quality
C136-NODE_28609_length_1734_cov_6.394878	lytic	low quality draft	1734	C136	Control	Low-quality
C136-NODE_2631_length_12692_cov_5.165071	lytic	low quality draft	12692	C136	Control	Low-quality
C136-NODE_6262_length_6968_cov_5.194416	lytic	low quality draft	6968	C136	Control	Low-quality	Caudovirales	Siphoviridae	Bacillus virus B83
C136-NODE_14360_length_3382_cov_4.518185	lytic	low quality draft	3382	C136	Control	Low-quality
C136-NODE_13288_length_3641_cov_3.464584	lytic	low quality draft	3641	C136	Control	Low-quality
C136-NODE_8209_length_5551_cov_4.932678	lytic	low quality draft	5551	C136	Control	Not-determined
C136-NODE_7904_length_5748_cov_6.184613	lytic	low quality draft	5748	C136	Control	Not-determined
C136-NODE_4122_length_9446_cov_4.872218	lysogenic	low quality draft	9446	C136	Control	Low-quality
C136-NODE_3938_length_9732_cov_4.152630	lysogenic	low quality draft	9732	C136	Control	Low-quality
C136-NODE_24697_length_2002_cov_6.221880	lytic	low quality draft	2002	C136	Control	Low-quality
C136-NODE_11273_length_4245_cov_4.037470	lytic	low quality draft	4245	C136	Control	Low-quality
C136-NODE_20705_length_2385_cov_2.412017	lytic	low quality draft	2385	C136	Control	Low-quality	Caudovirales	Siphoviridae	Croceibacter phage P2559Y
C136-NODE_345_length_42693_cov_13.476922_fragment_1	lysogenic	medium quality draft	30452	C136	Control	Medium-quality	Caudovirales	Siphoviridae	Croceibacter phage P2559Y
C136-NODE_27222_length_1820_cov_5.285552	lytic	low quality draft	1820	C136	Control	Low-quality
C136-NODE_9491_length_4941_cov_3.463979	lytic	low quality draft	4941	C136	Control	Not-determined
C136-NODE_16114_length_3047_cov_3.502340	lytic	low quality draft	3047	C136	Control	Low-quality
C136-NODE_5432_length_7718_cov_9.496542	lytic	low quality draft	7718	C136	Control	Not-determined
C136-NODE_9009_length_5156_cov_4.723976	lytic	low quality draft	5156	C136	Control	Low-quality
C136-NODE_3175_length_11250_cov_18.552836	lytic	low quality draft	11250	C136	Control	Low-quality
C136-NODE_1869_length_15770_cov_6.830035	lytic	low quality draft	15770	C136	Control	Low-quality	Caudovirales	Ackermannviridae
C136-NODE_5481_length_7669_cov_7.018387	lytic	low quality draft	7669	C136	Control	Low-quality
C136-NODE_19741_length_2498_cov_3.079411	lytic	low quality draft	2498	C136	Control	Low-quality
C136-NODE_14329_length_3389_cov_4.501200	lytic	low quality draft	3389	C136	Control	Low-quality	Caudovirales	Myoviridae	Faecalibacterium virus Lagaffe
C136-NODE_5345_length_7812_cov_8.313137	lytic	low quality draft	7812	C136	Control	Low-quality
C136-NODE_9137_length_5092_cov_6.530474	lysogenic	low quality draft	5092	C136	Control	Not-determined
C136-NODE_14219_length_3415_cov_3.618155	lytic	low quality draft	3415	C136	Control	Low-quality
C136-NODE_303_length_45211_cov_30.207769	lytic	medium quality draft	45211	C136	Control	Complete	Caudovirales	Myoviridae	Faecalibacterium virus Taranis
C136-NODE_40868_length_1241_cov_2.279933	lytic	low quality draft	1241	C136	Control	Low-quality	Caudovirales	Siphoviridae	Escherichia virus Lambda_4A7
C136-NODE_29271_length_1696_cov_6.280926	lytic	low quality draft	1696	C136	Control	Not-determined
C136-NODE_7492_length_6031_cov_4.178046	lytic	low quality draft	6031	C136	Control	Not-determined	Caudovirales	Myoviridae	Faecalibacterium virus Lagaffe
C136-NODE_5704_length_7463_cov_4.545761	lytic	low quality draft	7463	C136	Control	Low-quality	Caudovirales	Siphoviridae	Lactococcus phage P335 sensu lato
C136-NODE_2796_length_12221_cov_7.140309	lytic	low quality draft	12221	C136	Control	Low-quality	Caudovirales	Myoviridae	Faecalibacterium virus Taranis
C136-NODE_10126_length_4685_cov_9.420950	lytic	low quality draft	4685	C136	Control	Low-quality
C136-NODE_167_length_61114_cov_31.723137	lysogenic	high quality draft	61114	C136	Control	Complete	Caudovirales
C136-NODE_11396_length_4204_cov_4.402748	lytic	low quality draft	4204	C136	Control	Low-quality
C136-NODE_2654_length_12626_cov_8.021001	lytic	low quality draft	12626	C136	Control	Low-quality
C136-NODE_1814_length_16083_cov_7.782131	lytic	low quality draft	16083	C136	Control	Low-quality
C136-NODE_5553_length_7598_cov_27.671881	lytic	low quality draft	7598	C136	Control	Low-quality
C136-NODE_314_length_44438_cov_8.182953	lytic	medium quality draft	44438	C136	Control	Low-quality	Caudovirales	Myoviridae	Faecalibacterium virus Brigit
C136-NODE_7624_length_5935_cov_3.253571	lytic	low quality draft	5935	C136	Control	Low-quality
C136-NODE_26828_length_1845_cov_3.261453	lytic	low quality draft	1845	C136	Control	Low-quality
C136-NODE_23976_length_2059_cov_3.299900	lytic	low quality draft	2059	C136	Control	Not-determined
C136-NODE_9186_length_5067_cov_3.838388	lytic	low quality draft	5067	C136	Control	Low-quality
C136-NODE_11254_length_4252_cov_3.793424	lytic	low quality draft	4252	C136	Control	Low-quality
C136-NODE_34180_length_1464_cov_3.767211	lytic	low quality draft	1464	C136	Control	Low-quality
C136-NODE_9973_length_4752_cov_3.769640	lytic	low quality draft	4752	C136	Control	Low-quality
C136-NODE_195_length_57222_cov_47.372837_fragment_1	lysogenic	high quality draft	45488	C136	Control	Low-quality	Caudovirales	Siphoviridae
C136-NODE_1656_length_16941_cov_10.717873_fragment_1	lysogenic	low quality draft	13437	C136	Control	Low-quality	Caudovirales	Myoviridae	Faecalibacterium virus Lagaffe
C136-NODE_12391_length_3877_cov_25.346939	lysogenic	low quality draft	3877	C136	Control	Not-determined
C136-NODE_27640_length_1794_cov_3.640598	lytic	low quality draft	1794	C136	Control	Low-quality
C136-NODE_25632_length_1929_cov_27.573106	lytic	low quality draft	1929	C136	Control	Low-quality
C136-NODE_22074_length_2234_cov_33.500229	lytic	low quality draft	2234	C136	Control	Low-quality
C136-NODE_354_length_42476_cov_158.026072	lytic	low quality draft	42476	C136	Control	Medium-quality	Caudovirales
C136-NODE_1853_length_15875_cov_8.567446	lytic	medium quality draft	15875	C136	Control	Low-quality	Caudovirales	Siphoviridae	Geobacillus virus E2
C136-NODE_27435_length_1807_cov_69.222603	lytic	low quality draft	1807	C136	Control	Low-quality
C136-NODE_8154_length_5588_cov_5.516176	lytic	low quality draft	5588	C136	Control	Low-quality	Caudovirales	Siphoviridae	Faecalibacterium virus Oengus
C136-NODE_3378_length_10829_cov_5.421385	lytic	low quality draft	10829	C136	Control	Low-quality	Caudovirales	Siphoviridae	Croceibacter phage P2559Y
C136-NODE_6557_length_6701_cov_5.913933	lytic	low quality draft	6701	C136	Control	Low-quality
C136-NODE_21879_length_2253_cov_3.644222	lytic	low quality draft	2253	C136	Control	Low-quality	Caudovirales	Siphoviridae
C136-NODE_3307_length_10970_cov_6.049656	lytic	low quality draft	10970	C136	Control	Low-quality
C136-NODE_25487_length_1941_cov_2.134677	lytic	low quality draft	1941	C136	Control	Low-quality	Caudovirales	Siphoviridae
C136-NODE_806_length_26952_cov_12.031305	lytic	high quality draft	26952	C136	Control	Medium-quality	Caudovirales	Siphoviridae	Microbacterium virus Pikmin
C136-NODE_3139_length_11345_cov_5.717449_fragment_1	lysogenic	low quality draft	7718	C136	Control	Low-quality
C136-NODE_21223_length_2327_cov_3.974472	lytic	low quality draft	2327	C136	Control	Low-quality
C136-NODE_3944_length_9720_cov_4.880186	lytic	low quality draft	9720	C136	Control	Low-quality
C136-NODE_2681_length_12548_cov_11.920596	lysogenic	low quality draft	12548	C136	Control	Low-quality
C136-NODE_32018_length_1557_cov_11.255659	lytic	low quality draft	1557	C136	Control	Low-quality	Caudovirales	Siphoviridae	Faecalibacterium virus Oengus
C136-NODE_18332_length_2690_cov_11.911954	lytic	low quality draft	2690	C136	Control	Low-quality
C136-NODE_22581_length_2185_cov_2.908451	lytic	low quality draft	2185	C136	Control	Low-quality
C136-NODE_468_length_35680_cov_11.217572	lytic	low quality draft	35680	C136	Control	Medium-quality	Caudovirales	Myoviridae	Faecalibacterium virus Toutatis
C136-NODE_2074_length_14782_cov_7.055884	lysogenic	low quality draft	14782	C136	Control	Low-quality	Caudovirales	Myoviridae	Clostridium phage phiCT453A
C136-NODE_6704_length_6592_cov_4.296466	lytic	low quality draft	6592	C136	Control	Low-quality
C136-NODE_4270_length_9219_cov_4.834024	lytic	low quality draft	9219	C136	Control	Low-quality
C136-NODE_4972_length_8234_cov_5.943269	lytic	low quality draft	8234	C136	Control	Not-determined
C136-NODE_33413_length_1495_cov_33.702778	lytic	low quality draft	1495	C136	Control	Low-quality
C136-NODE_3860_length_9879_cov_9.420501	lytic	low quality draft	9879	C136	Control	Low-quality
C136-NODE_8886_length_5221_cov_3.451026	lytic	low quality draft	5221	C136	Control	Low-quality
C136-NODE_10333_length_4609_cov_3.926219	lytic	low quality draft	4609	C136	Control	Low-quality
C136-NODE_35091_length_1428_cov_17.683176	lytic	low quality draft	1428	C136	Control	Low-quality
C136-NODE_2913_length_11873_cov_9.550093	lytic	low quality draft	11873	C136	Control	Low-quality	Caudovirales	Siphoviridae	Brochothrix phage NF5
C136-NODE_15701_length_3118_cov_8.406791	lytic	low quality draft	3118	C136	Control	Low-quality
C136-NODE_13677_length_3541_cov_4.450660	lytic	low quality draft	3541	C136	Control	Low-quality	Caudovirales	Myoviridae	Bacillus virus 125
C136-NODE_11717_length_4098_cov_5.330942	lytic	low quality draft	4098	C136	Control	Low-quality
C136-NODE_8063_length_5639_cov_22.141655	lysogenic	low quality draft	5639	C136	Control	Low-quality
C136-NODE_30593_length_1625_cov_4.791720	lytic	low quality draft	1625	C136	Control	Low-quality
C136-NODE_36307_length_1383_cov_7.127259	lytic	low quality draft	1383	C136	Control	Low-quality	Caudovirales	Siphoviridae	Clostridium phage phiSM101
C136-NODE_6513_length_6744_cov_8.949320	lytic	low quality draft	6744	C136	Control	Low-quality	Caudovirales	Siphoviridae	Streptococcus phage phi3396
C136-NODE_2091_length_14699_cov_4.724597	lytic	low quality draft	14699	C136	Control	Low-quality
C136-NODE_12663_length_3797_cov_21.640567	lytic	low quality draft	3797	C136	Control	Low-quality
C136-NODE_465_length_35792_cov_39.136441_fragment_1	lysogenic	low quality draft	13183	C136	Control	Low-quality
C136-NODE_311_length_44743_cov_31.986283_fragment_1	lysogenic	low quality draft	26314	C136	Control	Low-quality
C136-NODE_39582_length_1277_cov_2.348609	lytic	low quality draft	1277	C136	Control	Low-quality	Caudovirales	Siphoviridae
C136-NODE_15287_length_3199_cov_3.866412	lytic	low quality draft	3199	C136	Control	Low-quality	Caudovirales	Myoviridae	Faecalibacterium virus Lagaffe
C136-NODE_20922_length_2360_cov_36.810846	lytic	low quality draft	2360	C136	Control	Not-determined
C136-NODE_1491_length_18140_cov_9.613713	lytic	low quality draft	18140	C136	Control	Low-quality	Caudovirales	Siphoviridae	Eggerthella virus PMBT5
C136-NODE_2292_length_13862_cov_6.597813	lytic	low quality draft	13862	C136	Control	Low-quality
C136-NODE_1723_length_16543_cov_9.965611	lytic	low quality draft	16543	C136	Control	Low-quality
C136-NODE_2599_length_12814_cov_3.731405	lytic	low quality draft	12814	C136	Control	Low-quality	Caudovirales	Podoviridae
C136-NODE_9405_length_4973_cov_11.802359	lytic	low quality draft	4973	C136	Control	Low-quality
C136-NODE_16498_length_2980_cov_4.164103	lytic	low quality draft	2980	C136	Control	Low-quality
C136-NODE_96_length_77771_cov_10.500553_fragment_1	lysogenic	medium quality draft	42212	C136	Control	High-quality	Caudovirales	Siphoviridae
C136-NODE_338_length_43092_cov_15.808444_fragment_1	lysogenic	low quality draft	24464	C136	Control	Medium-quality	Caudovirales	Siphoviridae	Croceibacter phage P2559Y
C136-NODE_5077_length_8120_cov_5.763546	lysogenic	low quality draft	8120	C136	Control	Low-quality
C136-NODE_17192_length_2859_cov_3.174037	lytic	low quality draft	2859	C136	Control	Low-quality
C136-NODE_4982_length_8221_cov_5.372030	lytic	low quality draft	8221	C136	Control	Low-quality	Caudovirales	Myoviridae	Faecalibacterium virus Taranis
C136-NODE_10440_length_4570_cov_3.930233	lytic	low quality draft	4570	C136	Control	Low-quality
C136-NODE_15004_length_3255_cov_3.557187	lytic	low quality draft	3255	C136	Control	Not-determined
C136-NODE_6164_length_7051_cov_5.372356	lytic	low quality draft	7051	C136	Control	Not-determined
C136-NODE_8253_length_5525_cov_4.235832	lytic	low quality draft	5525	C136	Control	Low-quality
C136-NODE_3963_length_9693_cov_18.294978	lysogenic	low quality draft	9693	C136	Control	Low-quality
C136-NODE_9793_length_4824_cov_4.884882	lytic	low quality draft	4824	C136	Control	Low-quality	Caudovirales	Myoviridae	Faecalibacterium virus Taranis
C136-NODE_34804_length_1439_cov_4.885838	lytic	low quality draft	1439	C136	Control	Low-quality	Caudovirales	Siphoviridae	Lactococcus virus 16802
C136-NODE_9587_length_4904_cov_5.108270	lytic	low quality draft	4904	C136	Control	Low-quality
C136-NODE_729_length_28147_cov_40.703901	lytic	low quality draft	28147	C136	Control	Medium-quality
C136-NODE_26527_length_1865_cov_3.569061	lysogenic	low quality draft	1865	C136	Control	Not-determined
C136-NODE_4799_length_8439_cov_4.940959	lytic	low quality draft	8439	C136	Control	Low-quality
C136-NODE_1783_length_16243_cov_6.318816	lytic	low quality draft	16243	C136	Control	Low-quality	Caudovirales	Myoviridae	Acinetobacter phage phiAC-1
C136-NODE_1390_length_19006_cov_7.253443	lytic	low quality draft	19006	C136	Control	Medium-quality	Caudovirales	Siphoviridae	Clostridium phage vB_CpeS-CP51
C136-NODE_7171_length_6238_cov_5.578522	lytic	low quality draft	6238	C136	Control	Low-quality
C136-NODE_169_length_60649_cov_58.000231_fragment_1	lysogenic	high quality draft	39634	C136	Control	High-quality	Caudovirales	Myoviridae	Faecalibacterium virus Mushu
C136-NODE_5337_length_7820_cov_4.576046	lytic	low quality draft	7820	C136	Control	Low-quality
C136-NODE_43181_length_1180_cov_1.960889	lytic	low quality draft	1180	C136	Control	Low-quality
C136-NODE_2757_length_12347_cov_7.174341	lysogenic	low quality draft	12347	C136	Control	Not-determined
C136-NODE_51168_length_1017_cov_2.755717	lytic	low quality draft	1017	C136	Control	Low-quality	Caudovirales	Siphoviridae
C136-NODE_9949_length_4760_cov_3.504145	lytic	low quality draft	4760	C136	Control	Low-quality	Caudovirales	Siphoviridae
C136-NODE_24194_length_2041_cov_4.439074	lytic	low quality draft	2041	C136	Control	Low-quality
C136-NODE_804_length_26974_cov_27.129574	lytic	low quality draft	26974	C136	Control	Medium-quality	Caudovirales	Myoviridae	Faecalibacterium virus Epona
C136-NODE_12243_length_3921_cov_25.491205	lytic	low quality draft	3921	C136	Control	Low-quality
C136-NODE_826_length_26549_cov_15.900015	lytic	low quality draft	26549	C136	Control	Low-quality	Caudovirales	Myoviridae	Faecalibacterium virus Lagaffe
C136-NODE_1350_length_19418_cov_23.986831_fragment_1	lysogenic	low quality draft	7285	C136	Control	Low-quality
C136-NODE_25782_length_1918_cov_2.785293	lytic	low quality draft	1918	C136	Control	Low-quality
C136-NODE_19634_length_2510_cov_3.192261	lytic	low quality draft	2510	C136	Control	Low-quality
C136-NODE_336_length_43144_cov_41.566896	lytic	high quality draft	43144	C136	Control	High-quality	Caudovirales	Myoviridae	Faecalibacterium virus Lagaffe
C136-NODE_9475_length_4949_cov_4.719248	lytic	low quality draft	4949	C136	Control	Low-quality
C136-NODE_9238_length_5043_cov_16.268043	lytic	low quality draft	5043	C136	Control	Not-determined
C136-NODE_3945_length_9719_cov_31.137624	lytic	low quality draft	9719	C136	Control	Low-quality
C136-NODE_26603_length_1860_cov_16.005540	lytic	low quality draft	1860	C136	Control	Low-quality	Caudovirales	Siphoviridae
C136-NODE_5246_length_7934_cov_6.626983	lytic	low quality draft	7934	C136	Control	Low-quality
C136-NODE_9708_length_4855_cov_5.498750	lytic	low quality draft	4855	C136	Control	Low-quality
C136-NODE_11312_length_4232_cov_6.482404	lytic	low quality draft	4232	C136	Control	Not-determined
C136-NODE_26889_length_1841_cov_4.471445	lytic	low quality draft	1841	C136	Control	Not-determined
C136-NODE_2987_length_11677_cov_5.212270	lytic	low quality draft	11677	C136	Control	Low-quality
C136-NODE_4370_length_9068_cov_4.899922	lytic	low quality draft	9068	C136	Control	Not-determined
C136-NODE_22725_length_2170_cov_5.476123	lytic	low quality draft	2170	C136	Control	Low-quality
C136-NODE_23295_length_2120_cov_2.400969	lytic	low quality draft	2120	C136	Control	Low-quality
C136-NODE_659_length_29939_cov_7.041193	lysogenic	low quality draft	29939	C136	Control	Medium-quality	Caudovirales	Myoviridae	Clostridium phage phiCT453A
C136-NODE_863_length_25774_cov_8.247871_fragment_1	lysogenic	low quality draft	12668	C136	Control	Low-quality	Caudovirales	Siphoviridae	Streptomyces virus Scap1
C136-NODE_12930_length_3730_cov_7.019320	lytic	low quality draft	3730	C136	Control	Low-quality
C136-NODE_28839_length_1721_cov_3.431573	lytic	low quality draft	1721	C136	Control	Low-quality
C136-NODE_3638_length_10301_cov_6.359945	lytic	low quality draft	10301	C136	Control	Low-quality
C136-NODE_11731_length_4091_cov_70.262884	lytic	low quality draft	4091	C136	Control	Low-quality
C136-NODE_17887_length_2754_cov_17.549833	lytic	low quality draft	2754	C136	Control	Low-quality
C136-NODE_8708_length_5307_cov_15.794745	lytic	low quality draft	5307	C136	Control	Not-determined
C136-NODE_2451_length_13280_cov_4.765595	lytic	low quality draft	13280	C136	Control	Low-quality	Caudovirales	Myoviridae	Faecalibacterium virus Brigit
C136-NODE_14958_length_3264_cov_6.188844	lytic	low quality draft	3264	C136	Control	Low-quality
C136-NODE_40275_length_1257_cov_4.355241	lytic	low quality draft	1257	C136	Control	Low-quality
C136-NODE_21088_length_2342_cov_3.379974	lytic	low quality draft	2342	C136	Control	Low-quality
C136-NODE_3647_length_10291_cov_5.697636	lytic	low quality draft	10291	C136	Control	Low-quality
C136-NODE_341_length_42936_cov_23.798162	lytic	medium quality draft	42936	C136	Control	Medium-quality	Caudovirales	Siphoviridae	Lactobacillus virus c5
C136-NODE_38009_length_1326_cov_2.723839	lytic	low quality draft	1326	C136	Control	Low-quality	Caudovirales
C136-NODE_17675_length_2788_cov_8.990121	lytic	low quality draft	2788	C136	Control	Low-quality
C136-NODE_17513_length_2813_cov_2.646483	lytic	low quality draft	2813	C136	Control	Low-quality	Caudovirales	Siphoviridae	Mycobacterium virus Gaia
C136-NODE_6143_length_7065_cov_5.708559	lytic	low quality draft	7065	C136	Control	Low-quality
C136-NODE_10259_length_4642_cov_4.586876	lytic	low quality draft	4642	C136	Control	Low-quality
C136-NODE_6450_length_6790_cov_4.533482	lytic	low quality draft	6790	C136	Control	High-quality
C136-NODE_17187_length_2860_cov_4.383957	lytic	low quality draft	2860	C136	Control	Low-quality
C136-NODE_27064_length_1830_cov_2.289577	lytic	low quality draft	1830	C136	Control	Low-quality
C136-NODE_2314_length_13740_cov_10.884545	lytic	low quality draft	13740	C136	Control	Low-quality	Caudovirales	Myoviridae	Faecalibacterium virus Brigit
C136-NODE_20284_length_2430_cov_7.924632	lytic	low quality draft	2430	C136	Control	Low-quality	Imitervirales	Mimiviridae
C136-NODE_24073_length_2050_cov_3.327820	lytic	low quality draft	2050	C136	Control	Low-quality	Caudovirales	Podoviridae	Salmonella phage epsilon34
C136-NODE_12529_length_3836_cov_7.516001	lytic	low quality draft	3836	C136	Control	Low-quality	Caudovirales	Siphoviridae	Cellulophaga phage phi39:1
C136-NODE_15827_length_3099_cov_3.036794	lytic	low quality draft	3099	C136	Control	Low-quality
C136-NODE_13229_length_3657_cov_14.715991	lytic	low quality draft	3657	C136	Control	Low-quality
C136-NODE_1510_length_17994_cov_97.978092_fragment_1	lysogenic	low quality draft	6188	C136	Control	Low-quality
C136-NODE_36339_length_1382_cov_3.577995	lytic	low quality draft	1382	C136	Control	Low-quality
C136-NODE_4904_length_8310_cov_19.035494	lytic	low quality draft	8310	C136	Control	Low-quality
C136-NODE_3386_length_10810_cov_11.024268	lytic	low quality draft	10810	C136	Control	Low-quality
C136-NODE_19287_length_2554_cov_49.377351	lytic	low quality draft	2554	C136	Control	Low-quality
C136-NODE_1499_length_18081_cov_7.395651	lytic	low quality draft	18081	C136	Control	Low-quality
C136-NODE_20693_length_2386_cov_3.145002	lytic	low quality draft	2386	C136	Control	Low-quality
C136-NODE_21792_length_2261_cov_5.068903	lytic	low quality draft	2261	C136	Control	Low-quality
C136-NODE_6956_length_6384_cov_6.050087	lytic	low quality draft	6384	C136	Control	Low-quality
C136-NODE_34384_length_1456_cov_2.438258	lytic	low quality draft	1456	C136	Control	Low-quality	Caudovirales	Myoviridae	Faecalibacterium virus Lagaffe
C136-NODE_7432_length_6062_cov_6.978858	lytic	low quality draft	6062	C136	Control	Low-quality	Caudovirales	Siphoviridae	Faecalibacterium virus Oengus
C136-NODE_12484_length_3850_cov_6.000791	lytic	low quality draft	3850	C136	Control	Low-quality
C136-NODE_18912_length_2612_cov_7.518968	lytic	low quality draft	2612	C136	Control	Not-determined
C136-NODE_24639_length_2007_cov_3.039959	lytic	low quality draft	2007	C136	Control	Not-determined
C136-NODE_8050_length_5648_cov_5.056499	lytic	low quality draft	5648	C136	Control	Low-quality	Caudovirales	Autographiviridae	Delftia virus IMEDE1
C136-NODE_23670_length_2086_cov_2.745446	lytic	low quality draft	2086	C136	Control	Low-quality
C136-NODE_9426_length_4967_cov_3.384365	lytic	low quality draft	4967	C136	Control	Low-quality	Caudovirales	Myoviridae	Faecalibacterium virus Toutatis
C136-NODE_44622_length_1146_cov_2.630614	lytic	low quality draft	1146	C136	Control	Low-quality
C136-NODE_18791_length_2629_cov_3.401321	lytic	low quality draft	2629	C136	Control	Low-quality
C136-NODE_20879_length_2366_cov_2.402856	lytic	low quality draft	2366	C136	Control	Low-quality
C136-NODE_17494_length_2815_cov_4.671014	lytic	low quality draft	2815	C136	Control	Low-quality	Caudovirales	Myoviridae	Faecalibacterium virus Toutatis
C136-NODE_9584_length_4904_cov_10.850072	lytic	low quality draft	4904	C136	Control	Not-determined
C136-NODE_14896_length_3275_cov_6.863975	lytic	low quality draft	3275	C136	Control	Low-quality
C136-NODE_245_length_50953_cov_7.817792_fragment_2	lysogenic	low quality draft	33479	C136	Control	Medium-quality	Caudovirales	Myoviridae	Faecalibacterium virus Taranis
C136-NODE_717_length_28431_cov_22.748379	lytic	low quality draft	28431	C136	Control	Low-quality	Caudovirales	Siphoviridae
C136-NODE_19475_length_2531_cov_2.565024	lytic	low quality draft	2531	C136	Control	Low-quality
C136-NODE_3539_length_10480_cov_6.826571	lytic	low quality draft	10480	C136	Control	Not-determined
C136-NODE_29223_length_1699_cov_2.767640	lytic	low quality draft	1699	C136	Control	Low-quality	Caudovirales	Podoviridae
C136-NODE_8567_length_5376_cov_20.386769	lysogenic	low quality draft	5376	C136	Control	Not-determined
C136-NODE_1488_length_18166_cov_165.995307	lytic	low quality draft	18166	C136	Control	Medium-quality	Caudovirales	Siphoviridae
C136-NODE_10621_length_4492_cov_3.710390	lytic	low quality draft	4492	C136	Control	Low-quality
C136-NODE_6848_length_6474_cov_4.291634	lytic	low quality draft	6474	C136	Control	Low-quality
C136-NODE_1766_length_16316_cov_4.971219	lytic	low quality draft	16316	C136	Control	Low-quality
C136-NODE_5558_length_7594_cov_10.102268	lytic	low quality draft	7594	C136	Control	Low-quality
C136-NODE_10713_length_4459_cov_23.667575	lytic	low quality draft	4459	C136	Control	Not-determined
C136-NODE_11533_length_4160_cov_3.793910	lysogenic	low quality draft	4160	C136	Control	Low-quality
C136-NODE_19398_length_2542_cov_3.189787	lytic	low quality draft	2542	C136	Control	Low-quality
C136-NODE_8222_length_5543_cov_5.265124	lytic	low quality draft	5543	C136	Control	Low-quality
C136-NODE_12620_length_3810_cov_5.509454	lytic	low quality draft	3810	C136	Control	Low-quality
C136-NODE_40458_length_1252_cov_3.325815	lytic	low quality draft	1252	C136	Control	Low-quality
C136-NODE_733_length_28135_cov_9.352707	lysogenic	low quality draft	28135	C136	Control	Low-quality	Caudovirales	Siphoviridae	Bacteroides phage B40-8
C136-NODE_20098_length_2453_cov_4.074646	lytic	low quality draft	2453	C136	Control	Not-determined
C136-NODE_2393_length_13468_cov_8.561918	lytic	low quality draft	13468	C136	Control	Low-quality	Caudovirales	Siphoviridae	Eggerthella virus PMBT5
C136-NODE_44405_length_1151_cov_1.965328	lytic	low quality draft	1151	C136	Control	Not-determined
C136-NODE_8825_length_5246_cov_4.299172	lytic	low quality draft	5246	C136	Control	Not-determined
C136-NODE_6721_length_6580_cov_6.470345	lysogenic	low quality draft	6580	C136	Control	Low-quality
C136-NODE_19102_length_2584_cov_7.953737	lytic	low quality draft	2584	C136	Control	Low-quality
C136-NODE_21610_length_2281_cov_4.288410	lytic	low quality draft	2281	C136	Control	Low-quality
C136-NODE_11762_length_4077_cov_3.447041	lytic	low quality draft	4077	C136	Control	Low-quality
C136-NODE_14020_length_3464_cov_3.293048	lysogenic	low quality draft	3464	C136	Control	Low-quality
C136-NODE_14721_length_3311_cov_4.574324	lytic	low quality draft	3311	C136	Control	Low-quality	Caudovirales	Siphoviridae	Escherichia virus Lambda_4A7
C136-NODE_4502_length_8835_cov_3.276993	lytic	low quality draft	8835	C136	Control	Low-quality
C136-NODE_7413_length_6073_cov_5.724826	lysogenic	low quality draft	6073	C136	Control	Low-quality
C136-NODE_19762_length_2495_cov_4.038115	lytic	low quality draft	2495	C136	Control	Low-quality	Caudovirales	Siphoviridae
C136-NODE_4483_length_8879_cov_24.831369	lytic	low quality draft	8879	C136	Control	Low-quality	Caudovirales	Myoviridae	Faecalibacterium virus Toutatis
C136-NODE_6902_length_6428_cov_29.863800	lytic	low quality draft	6428	C136	Control	Low-quality	Caudovirales	Myoviridae	Faecalibacterium virus Lagaffe
C136-NODE_14092_length_3445_cov_15.817994	lytic	low quality draft	3445	C136	Control	Low-quality
C136-NODE_11568_length_4147_cov_4.639785	lysogenic	low quality draft	4147	C136	Control	Not-determined
C136-NODE_26838_length_1845_cov_1.801117	lytic	low quality draft	1845	C136	Control	Low-quality
C136-NODE_17457_length_2821_cov_4.609906	lytic	low quality draft	2821	C136	Control	Not-determined
C136-NODE_5958_length_7246_cov_8.358782	lytic	low quality draft	7246	C136	Control	Low-quality	Caudovirales	Myoviridae	Clostridium phage phiCT453A
C136-NODE_14671_length_3320_cov_4.334456	lytic	low quality draft	3320	C136	Control	Low-quality	Caudovirales	Myoviridae	Stenotrophomonas virus Smp131
C136-NODE_9560_length_4914_cov_9.369623	lytic	low quality draft	4914	C136	Control	Low-quality
C136-NODE_31871_length_1564_cov_4.098741	lytic	low quality draft	1564	C136	Control	Low-quality	Caudovirales	Siphoviridae	Lactococcus virus CHPC362
C136-NODE_24786_length_1994_cov_5.756576	lytic	low quality draft	1994	C136	Control	Not-determined
C136-NODE_2125_length_14514_cov_9.186735	lytic	low quality draft	14514	C136	Control	Low-quality
C136-NODE_15194_length_3220_cov_3.393365	lytic	low quality draft	3220	C136	Control	Low-quality
C136-NODE_16430_length_2993_cov_3.151123	lytic	low quality draft	2993	C136	Control	Low-quality
C136-NODE_8598_length_5358_cov_8.597586	lytic	low quality draft	5358	C136	Control	Low-quality
C136-NODE_15146_length_3230_cov_2.552441	lytic	low quality draft	3230	C136	Control	Low-quality
C136-NODE_3954_length_9705_cov_29.191606	lytic	low quality draft	9705	C136	Control	Low-quality
C136-NODE_3512_length_10548_cov_58.736300	lytic	low quality draft	10548	C136	Control	Low-quality
C136-NODE_11930_length_4023_cov_8.413054	lytic	low quality draft	4023	C136	Control	Low-quality
C136-NODE_3024_length_11612_cov_86.996539	lytic	low quality draft	11612	C136	Control	Low-quality	Caudovirales
C136-NODE_10107_length_4695_cov_6.190733	lytic	low quality draft	4695	C136	Control	Low-quality
C136-NODE_353_length_42545_cov_122.298141	lysogenic	medium quality draft	42545	C136	Control	High-quality	Caudovirales	Siphoviridae	Brochothrix phage NF5
C136-NODE_6306_length_6926_cov_11.703391	lysogenic	low quality draft	6926	C136	Control	Not-determined
C136-NODE_11498_length_4173_cov_3.061195	lytic	low quality draft	4173	C136	Control	Low-quality
C136-NODE_10514_length_4539_cov_3.503345	lytic	low quality draft	4539	C136	Control	Not-determined
C136-NODE_7685_length_5893_cov_5.349092	lytic	low quality draft	5893	C136	Control	Low-quality
C136-NODE_16778_length_2931_cov_7.942281	lytic	low quality draft	2931	C136	Control	Low-quality
C136-NODE_11524_length_4165_cov_4.337226	lytic	low quality draft	4165	C136	Control	Low-quality
C136-NODE_20593_length_2396_cov_2.258437	lytic	low quality draft	2396	C136	Control	Low-quality
C136-NODE_27959_length_1773_cov_5.030850	lytic	low quality draft	1773	C136	Control	Low-quality
C136-NODE_9034_length_5144_cov_8.202790	lytic	low quality draft	5144	C136	Control	Low-quality	Caudovirales	Myoviridae
C136-NODE_10371_length_4592_cov_6.030417	lytic	low quality draft	4592	C136	Control	Low-quality
C136-NODE_9236_length_5044_cov_11.525957	lytic	low quality draft	5044	C136	Control	Low-quality
C136-NODE_7344_length_6116_cov_20.315789	lytic	low quality draft	6116	C136	Control	Low-quality	Caudovirales	Myoviridae	Clostridium phage phiCT453A
C136-NODE_11979_length_4010_cov_6.514286	lytic	low quality draft	4010	C136	Control	Not-determined
C136-NODE_3014_length_11632_cov_8.100803	lysogenic	low quality draft	11632	C136	Control	Low-quality
C136-NODE_1266_length_20172_cov_4.385246	lytic	high quality draft	20172	C136	Control	Medium-quality	Caudovirales	Podoviridae
C136-NODE_7919_length_5738_cov_4.854830	lytic	low quality draft	5738	C136	Control	Low-quality	Caudovirales	Myoviridae	Faecalibacterium virus Epona
C136-NODE_667_length_29592_cov_12.668213	lytic	low quality draft	29592	C136	Control	Medium-quality
C136-NODE_6210_length_7006_cov_4.751547	lytic	low quality draft	7006	C136	Control	Low-quality	Caudovirales	Myoviridae	Escherichia virus 500465-2
C136-NODE_8678_length_5326_cov_4.978562	lytic	low quality draft	5326	C136	Control	Low-quality
C136-NODE_12541_length_3834_cov_4.696745	lytic	low quality draft	3834	C136	Control	Low-quality	Caudovirales	Myoviridae	Faecalibacterium virus Toutatis
C136-NODE_17769_length_2775_cov_2.585662	lytic	low quality draft	2775	C136	Control	Low-quality
C136-NODE_24144_length_2044_cov_4.876320	lytic	low quality draft	2044	C136	Control	Low-quality
C136-NODE_26478_length_1869_cov_1.477398	lytic	low quality draft	1869	C136	Control	Low-quality
C136-NODE_7459_length_6048_cov_5.490572	lytic	low quality draft	6048	C136	Control	Low-quality
C136-NODE_22390_length_2201_cov_4.016309	lytic	low quality draft	2201	C136	Control	Low-quality
C136-NODE_18829_length_2624_cov_2.819385	lytic	low quality draft	2624	C136	Control	Low-quality
C136-NODE_10707_length_4461_cov_3.316160	lytic	low quality draft	4461	C136	Control	Low-quality	Caudovirales	Siphoviridae	Paenibacillus virus Vegas
C136-NODE_12679_length_3794_cov_3.777481	lytic	low quality draft	3794	C136	Control	Low-quality
C136-NODE_5114_length_8089_cov_8.974981	lytic	low quality draft	8089	C136	Control	Medium-quality	Caudovirales	Siphoviridae	Streptococcus phage phiARI0131-2
C136-NODE_4724_length_8533_cov_8.023473	lytic	low quality draft	8533	C136	Control	Low-quality	Caudovirales	Myoviridae	Faecalibacterium virus Taranis
C136-NODE_9522_length_4925_cov_19.812936	lytic	low quality draft	4925	C136	Control	Not-determined
C136-NODE_6829_length_6486_cov_6.855543	lytic	low quality draft	6486	C136	Control	Low-quality
C136-NODE_54_length_93310_cov_29.422283_fragment_1	lysogenic	medium quality draft	60857	C136	Control	High-quality	Caudovirales	Myoviridae	Clostridium phage phiCT453A
C136-NODE_5748_length_7426_cov_9.686745	lytic	low quality draft	7426	C136	Control	Not-determined
C136-NODE_5816_length_7364_cov_21.785333	lytic	low quality draft	7364	C136	Control	Low-quality
C136-NODE_19158_length_2575_cov_3.901190	lytic	low quality draft	2575	C136	Control	Low-quality
C136-NODE_43088_length_1182_cov_2.800355	lytic	low quality draft	1182	C136	Control	Low-quality	Caudovirales	Siphoviridae	Escherichia virus ECP1
C136-NODE_3250_length_11081_cov_7.789498	lytic	low quality draft	11081	C136	Control	Low-quality
C136-NODE_13980_length_3472_cov_3.252853	lytic	low quality draft	3472	C136	Control	Low-quality
C136-NODE_6856_length_6469_cov_5.843779	lytic	low quality draft	6469	C136	Control	Low-quality
C136-NODE_3090_length_11451_cov_4.767813	lytic	low quality draft	11451	C136	Control	Low-quality	Caudovirales	Siphoviridae	Streptococcus phage phi3396
C136-NODE_26277_length_1882_cov_4.984674	lytic	low quality draft	1882	C136	Control	Low-quality
C136-NODE_1269_length_20149_cov_12.931422_fragment_1	lysogenic	low quality draft	9141	C136	Control	Not-determined
C136-NODE_1020_length_23211_cov_26.516238	lytic	low quality draft	23211	C136	Control	Low-quality	Caudovirales	Myoviridae	Faecalibacterium virus Lagaffe
C136-NODE_22519_length_2190_cov_2.754098	lytic	low quality draft	2190	C136	Control	Low-quality
C136-NODE_1307_length_19789_cov_7.605199	lytic	low quality draft	19789	C136	Control	Low-quality
C136-NODE_3616_length_10348_cov_5.063247	lytic	low quality draft	10348	C136	Control	Low-quality	Caudovirales	Podoviridae
C136-NODE_27887_length_1778_cov_2.208358	lytic	low quality draft	1778	C136	Control	Low-quality
C136-NODE_28318_length_1751_cov_3.176297	lytic	low quality draft	1751	C136	Control	Low-quality
C136-NODE_22060_length_2236_cov_4.060981	lytic	low quality draft	2236	C136	Control	Low-quality
C136-NODE_10907_length_4385_cov_15.986605	lytic	low quality draft	4385	C136	Control	Low-quality
C136-NODE_6786_length_6519_cov_9.430074	lytic	low quality draft	6519	C136	Control	Low-quality
C136-NODE_4897_length_8317_cov_7.203220	lytic	low quality draft	8317	C136	Control	Low-quality
C136-NODE_10048_length_4717_cov_4.207422	lytic	low quality draft	4717	C136	Control	Low-quality	Caudovirales	Myoviridae	Faecalibacterium virus Epona
C136-NODE_17662_length_2791_cov_2.948465	lytic	low quality draft	2791	C136	Control	Low-quality
C136-NODE_3929_length_9762_cov_11.773565	lytic	low quality draft	9762	C136	Control	Not-determined
C136-NODE_20107_length_2452_cov_3.508970	lytic	low quality draft	2452	C136	Control	Not-determined
C136-NODE_9715_length_4853_cov_4.567320	lytic	low quality draft	4853	C136	Control	Not-determined	Caudovirales	Myoviridae
C136-NODE_4852_length_8388_cov_4.899196	lytic	low quality draft	8388	C136	Control	Low-quality
C136-NODE_17957_length_2743_cov_4.416295	lytic	low quality draft	2743	C136	Control	Not-determined
C136-NODE_34377_length_1456_cov_3.169879	lytic	low quality draft	1456	C136	Control	Low-quality
C136-NODE_35527_length_1413_cov_3.963181	lytic	low quality draft	1413	C136	Control	Low-quality
C136-NODE_754_length_27703_cov_12.609411	lytic	medium quality draft	27703	C136	Control	Medium-quality
C136-NODE_6269_length_6960_cov_4.401159	lytic	low quality draft	6960	C136	Control	Low-quality
C136-NODE_3251_length_11080_cov_4.556825	lytic	low quality draft	11080	C136	Control	Not-determined
C136-NODE_11963_length_4014_cov_7.349836	lytic	low quality draft	4014	C136	Control	Low-quality
C136-NODE_4342_length_9106_cov_4.503480	lytic	low quality draft	9106	C136	Control	Low-quality
C136-NODE_40348_length_1255_cov_6.156667	lytic	low quality draft	1255	C136	Control	Low-quality	Caudovirales	Siphoviridae
C136-NODE_9626_length_4890_cov_5.455843	lytic	low quality draft	4890	C136	Control	Low-quality	Caudovirales	Siphoviridae	Bacteroides phage B40-8
C136-NODE_6635_length_6643_cov_3.863388	lysogenic	low quality draft	6643	C136	Control	Low-quality	Caudovirales	Siphoviridae
C136-NODE_17830_length_2764_cov_6.936139	lytic	low quality draft	2764	C136	Control	Low-quality
C136-NODE_40111_length_1262_cov_2.129246	lytic	low quality draft	1262	C136	Control	Low-quality
C136-NODE_25073_length_1970_cov_17.378590	lytic	low quality draft	1970	C136	Control	Low-quality
C136-NODE_7415_length_6072_cov_25.526342	lytic	low quality draft	6072	C136	Control	Low-quality
C136-NODE_10842_length_4412_cov_15.662841	lytic	low quality draft	4412	C136	Control	Not-determined
C136-NODE_15617_length_3134_cov_2.769406	lytic	low quality draft	3134	C136	Control	Low-quality
C136-NODE_38102_length_1323_cov_2.506309	lytic	low quality draft	1323	C136	Control	Low-quality
C136-NODE_21577_length_2285_cov_3.075336	lytic	low quality draft	2285	C136	Control	Low-quality
C136-NODE_23042_length_2140_cov_4.391367	lytic	low quality draft	2140	C136	Control	Low-quality
C136-NODE_4284_length_9192_cov_156.607530	lytic	low quality draft	9192	C136	Control	Low-quality
C136-NODE_22459_length_2195_cov_3.398131	lytic	low quality draft	2195	C136	Control	Low-quality
C136-NODE_20017_length_2464_cov_15.897468	lytic	low quality draft	2464	C136	Control	Low-quality
C136-NODE_10451_length_4566_cov_55.168699	lytic	low quality draft	4566	C136	Control	Low-quality
C136-NODE_37645_length_1338_cov_4.419330	lytic	low quality draft	1338	C136	Control	Low-quality
C136-NODE_28263_length_1755_cov_2.230588	lytic	low quality draft	1755	C136	Control	Low-quality	Caudovirales	Siphoviridae	Escherichia virus Lambda_4A7
C136-NODE_14339_length_3387_cov_3.592137	lytic	low quality draft	3387	C136	Control	Low-quality	Caudovirales	Siphoviridae
C136-NODE_13711_length_3533_cov_5.113571	lytic	low quality draft	3533	C136	Control	Low-quality
C136-NODE_44497_length_1149_cov_2.287020	lytic	low quality draft	1149	C136	Control	Low-quality	Caudovirales	Siphoviridae
C136-NODE_4241_length_9266_cov_6.015959	lytic	low quality draft	9266	C136	Control	Low-quality
C136-NODE_12753_length_3771_cov_9.559473	lytic	low quality draft	3771	C136	Control	Low-quality
C136-NODE_2916_length_11870_cov_13.070842	lytic	low quality draft	11870	C136	Control	Low-quality
C136-NODE_1312_length_19760_cov_9.580868	lytic	medium quality draft	19760	C136	Control	Low-quality	Caudovirales	Myoviridae
C136-NODE_15573_length_3142_cov_3.781017	lytic	low quality draft	3142	C136	Control	Low-quality	Caudovirales	Siphoviridae	Aeribacillus virus AP45
C136-NODE_16677_length_2947_cov_15.779737	lytic	low quality draft	2947	C136	Control	Not-determined
C136-NODE_1795_length_16196_cov_6.567747	lytic	low quality draft	16196	C136	Control	Low-quality	Caudovirales	Myoviridae	Faecalibacterium virus Taranis
C136-NODE_34414_length_1455_cov_1.902143	lytic	low quality draft	1455	C136	Control	Low-quality
C136-NODE_14450_length_3361_cov_2.830913	lytic	low quality draft	3361	C136	Control	Low-quality
C136-NODE_3614_length_10348_cov_7.280676	lytic	low quality draft	10348	C136	Control	Low-quality
C136-NODE_11469_length_4179_cov_22.577837	lytic	low quality draft	4179	C136	Control	Not-determined
C136-NODE_9969_length_4753_cov_7.736484	lytic	low quality draft	4753	C136	Control	Low-quality	Caudovirales	Myoviridae	Aeromonas phage PX29
C136-NODE_37843_length_1332_cov_1.131558	lytic	low quality draft	1332	C136	Control	Low-quality
C136-NODE_23658_length_2086_cov_15.799606	lytic	low quality draft	2086	C136	Control	Low-quality	Caudovirales
C136-NODE_23413_length_2109_cov_3.777020	lytic	low quality draft	2109	C136	Control	Not-determined	Caudovirales	Myoviridae	Streptococcus phage EJ-1
C136-NODE_1619_length_17203_cov_64.259995	lytic	medium quality draft	17203	C136	Control	High-quality	Caudovirales	Podoviridae
C136-NODE_925_length_24496_cov_5.971441_fragment_1	lysogenic	medium quality draft	14789	C136	Control	Low-quality	Caudovirales	Siphoviridae
C136-NODE_5111_length_8092_cov_20.376260	lytic	low quality draft	8092	C136	Control	Low-quality
C136-NODE_12587_length_3822_cov_4.166180	lytic	low quality draft	3822	C136	Control	Low-quality
C136-NODE_8248_length_5527_cov_5.690241	lytic	low quality draft	5527	C136	Control	Not-determined
C136-NODE_48051_length_1074_cov_2.874387	lytic	low quality draft	1074	C136	Control	Low-quality
C136-NODE_3991_length_9641_cov_7.658252	lytic	low quality draft	9641	C136	Control	Low-quality
C136-NODE_22694_length_2174_cov_2.851817	lytic	low quality draft	2174	C136	Control	Low-quality
C136-NODE_17944_length_2746_cov_3.301747	lytic	low quality draft	2746	C136	Control	Low-quality
C136-NODE_862_length_25830_cov_15.473948	lytic	medium quality draft	25830	C136	Control	Low-quality
C136-NODE_7307_length_6140_cov_4.786689	lytic	low quality draft	6140	C136	Control	Low-quality	Caudovirales	Siphoviridae	Bacillus phage phBC6A51
C136-NODE_2636_length_12668_cov_18.584397	lysogenic	low quality draft	12668	C136	Control	Low-quality
C136-NODE_8075_length_5632_cov_4.630626	lytic	low quality draft	5632	C136	Control	Low-quality	Caudovirales	Myoviridae	Faecalibacterium virus Taranis
C136-NODE_10777_length_4433_cov_3.147099	lytic	low quality draft	4433	C136	Control	Low-quality
C136-NODE_11039_length_4330_cov_30.541287	lytic	low quality draft	4330	C136	Control	Not-determined
C136-NODE_11609_length_4132_cov_6.806230	lytic	low quality draft	4132	C136	Control	Low-quality
C136-NODE_14768_length_3302_cov_3.404065	lytic	low quality draft	3302	C136	Control	Low-quality
C136-NODE_8525_length_5392_cov_5.052277	lytic	low quality draft	5392	C136	Control	Low-quality	Caudovirales	Podoviridae
C136-NODE_28623_length_1733_cov_11.660906	lytic	low quality draft	1733	C136	Control	Not-determined
C136-NODE_18535_length_2664_cov_4.006133	lytic	low quality draft	2664	C136	Control	Low-quality
C136-NODE_9459_length_4954_cov_9.556848	lytic	low quality draft	4954	C136	Control	Low-quality
C136-NODE_5301_length_7858_cov_8.198770	lytic	low quality draft	7858	C136	Control	Low-quality
C136-NODE_2674_length_12577_cov_7.983230_fragment_1	lysogenic	low quality draft	9375	C136	Control	Low-quality
C136-NODE_762_length_27531_cov_8.249163_fragment_1	lysogenic	low quality draft	15157	C136	Control	Low-quality	Caudovirales	Siphoviridae	Clostridium phage phi8074-B1
C136-NODE_6737_length_6565_cov_4.305684	lytic	low quality draft	6565	C136	Control	Low-quality
C136-NODE_6141_length_7066_cov_4.054058	lytic	low quality draft	7066	C136	Control	Low-quality	Caudovirales	Myoviridae	Faecalibacterium virus Toutatis
C136-NODE_1167_length_21205_cov_10.005532	lytic	low quality draft	21205	C136	Control	Low-quality
C136-NODE_9433_length_4962_cov_21.889342	lytic	low quality draft	4962	C136	Control	Low-quality	Caudovirales	Siphoviridae	Mycobacterium virus Thibault
C136-NODE_4130_length_9433_cov_6.572617	lytic	low quality draft	9433	C136	Control	Low-quality
C136-NODE_2818_length_12158_cov_17.675618	lysogenic	low quality draft	12158	C136	Control	Low-quality	Caudovirales
C136-NODE_9902_length_4785_cov_3.699154	lytic	low quality draft	4785	C136	Control	Low-quality	Caudovirales	Myoviridae	Faecalibacterium virus Epona
C136-NODE_9093_length_5113_cov_4.960063	lytic	low quality draft	5113	C136	Control	Low-quality
C136-NODE_2460_length_13262_cov_5.332172	lytic	low quality draft	13262	C136	Control	Low-quality	Caudovirales	Podoviridae	crAssphage cr111_1
C136-NODE_20921_length_2361_cov_2.858630	lytic	low quality draft	2361	C136	Control	Low-quality
C136-NODE_20986_length_2354_cov_4.063941	lytic	low quality draft	2354	C136	Control	Low-quality
C136-NODE_5332_length_7825_cov_4.133205	lytic	low quality draft	7825	C136	Control	Low-quality	Caudovirales	Herelleviridae
C136-NODE_3584_length_10391_cov_5.267221	lytic	low quality draft	10391	C136	Control	Low-quality	Caudovirales	Autographiviridae
C136-NODE_25651_length_1928_cov_3.997330	lytic	low quality draft	1928	C136	Control	Low-quality	Caudovirales	Siphoviridae	Escherichia virus Lambda_4A7
C136-NODE_10746_length_4444_cov_3.991342	lytic	low quality draft	4444	C136	Control	Low-quality
C136-NODE_3084_length_11457_cov_5.782143	lytic	low quality draft	11457	C136	Control	Low-quality	Caudovirales	Myoviridae	Listeria phage B054
C136-NODE_20561_length_2400_cov_2.561194	lytic	low quality draft	2400	C136	Control	Not-determined
C136-NODE_4458_length_8908_cov_5.472947	lytic	low quality draft	8908	C136	Control	Low-quality
C136-NODE_10750_length_4443_cov_3.756609	lytic	low quality draft	4443	C136	Control	Low-quality	Caudovirales	Siphoviridae
C136-NODE_10030_length_4724_cov_3.083530	lytic	low quality draft	4724	C136	Control	Low-quality
C136-NODE_25653_length_1928_cov_2.901228	lytic	low quality draft	1928	C136	Control	Low-quality
C136-NODE_2029_length_14985_cov_7.550167	lytic	low quality draft	14985	C136	Control	Low-quality
C136-NODE_1881_length_15712_cov_5.979945_fragment_1	lysogenic	low quality draft	9084	C136	Control	Low-quality
C136-NODE_4924_length_8292_cov_5.155032	lytic	low quality draft	8292	C136	Control	Low-quality	Caudovirales	Siphoviridae	Lactococcus phage P335 sensu lato
C136-NODE_527_length_33144_cov_72.829702	lytic	medium quality draft	33144	C136	Control	Medium-quality	Caudovirales	Siphoviridae
C136-NODE_10755_length_4440_cov_6.257925	lytic	low quality draft	4440	C136	Control	Low-quality
C136-NODE_350_length_42597_cov_14.729538	lytic	low quality draft	42597	C136	Control	Low-quality	Caudovirales	Podoviridae	crAssphage cr53_1
C136-NODE_11511_length_4168_cov_5.285680	lytic	low quality draft	4168	C136	Control	Low-quality	Caudovirales	Siphoviridae
C136-NODE_20712_length_2383_cov_14.603522	lytic	low quality draft	2383	C136	Control	Medium-quality
C136-NODE_4112_length_9459_cov_6.843790	lytic	low quality draft	9459	C136	Control	Low-quality
C136-NODE_27024_length_1832_cov_6.774902	lytic	low quality draft	1832	C136	Control	Low-quality
C136-NODE_8331_length_5488_cov_67.848702	lytic	low quality draft	5488	C136	Control	Low-quality
C136-NODE_11007_length_4342_cov_8.834616	lytic	low quality draft	4342	C136	Control	Low-quality	Caudovirales	Myoviridae	Faecalibacterium virus Brigit
C136-NODE_19653_length_2507_cov_15.889886	lytic	low quality draft	2507	C136	Control	Low-quality
C136-NODE_11837_length_4053_cov_4.348174	lytic	low quality draft	4053	C136	Control	Low-quality
C136-NODE_14346_length_3385_cov_4.674474	lytic	low quality draft	3385	C136	Control	Low-quality
C136-NODE_8542_length_5387_cov_4.535446	lytic	low quality draft	5387	C136	Control	Not-determined
C136-NODE_10775_length_4433_cov_4.976930	lytic	low quality draft	4433	C136	Control	Low-quality
C136-NODE_2553_length_12938_cov_5.874874	lytic	low quality draft	12938	C136	Control	Low-quality	Caudovirales	Siphoviridae	Clostridium phage c-st
C136-NODE_7814_length_5814_cov_3.734329	lytic	low quality draft	5814	C136	Control	Low-quality
C136-NODE_6520_length_6740_cov_4.685116	lysogenic	low quality draft	6740	C136	Control	Not-determined
C136-NODE_1524_length_17895_cov_7.306895_fragment_1	lysogenic	low quality draft	14117	C136	Control	Low-quality
C136-NODE_14766_length_3302_cov_5.006775	lytic	low quality draft	3302	C136	Control	Low-quality
C136-NODE_13168_length_3676_cov_9.093621	lysogenic	low quality draft	3676	C136	Control	Low-quality	Imitervirales	Mimiviridae
C136-NODE_881_length_25366_cov_9.975386	lytic	medium quality draft	25366	C136	Control	High-quality	Caudovirales	Siphoviridae	Leuconostoc virus LN03
C136-NODE_26925_length_1838_cov_11.358385	lytic	low quality draft	1838	C136	Control	Low-quality
C136-NODE_6499_length_6757_cov_6.430916	lytic	low quality draft	6757	C136	Control	Low-quality	Caudovirales	Podoviridae	CrAssphage sp.
C136-NODE_9579_length_4907_cov_3.318631	lytic	low quality draft	4907	C136	Control	Low-quality	Caudovirales	Myoviridae	Faecalibacterium virus Epona
C136-NODE_3599_length_10372_cov_4.296792	lytic	low quality draft	10372	C136	Control	Low-quality	Caudovirales	Myoviridae	Enterobacteria phage P88
C136-NODE_14841_length_3288_cov_3.231673	lytic	low quality draft	3288	C136	Control	Low-quality	Caudovirales	Podoviridae	Salmonella virus astrithr
C136-NODE_4430_length_8945_cov_6.227109	lytic	low quality draft	8945	C136	Control	Low-quality
C136-NODE_4676_length_8586_cov_25.263861	lytic	low quality draft	8586	C136	Control	Low-quality
C136-NODE_4918_length_8296_cov_5.682805	lytic	low quality draft	8296	C136	Control	Low-quality
C136-NODE_4748_length_8499_cov_5.541686	lytic	low quality draft	8499	C136	Control	Low-quality	Caudovirales	Myoviridae	Faecalibacterium virus Epona
C136-NODE_19624_length_2511_cov_4.284609	lytic	low quality draft	2511	C136	Control	Low-quality	Caudovirales
C136-NODE_23800_length_2074_cov_2.941555	lytic	low quality draft	2074	C136	Control	Low-quality	Caudovirales	Podoviridae
C136-NODE_10141_length_4681_cov_3.573065	lytic	low quality draft	4681	C136	Control	Low-quality	Caudovirales	Siphoviridae	Escherichia virus Lambda_4A7
C136-NODE_4186_length_9349_cov_6.593932	lytic	low quality draft	9349	C136	Control	Low-quality
C136-NODE_2428_length_13349_cov_4.723635	lytic	low quality draft	13349	C136	Control	Low-quality	Caudovirales	Myoviridae	Faecalibacterium virus Toutatis
C136-NODE_7693_length_5889_cov_168.633013	lytic	low quality draft	5889	C136	Control	Low-quality
C136-NODE_1228_length_20568_cov_14.865841_fragment_1	lysogenic	low quality draft	13354	C136	Control	Low-quality
C136-NODE_34972_length_1433_cov_3.807692	lytic	low quality draft	1433	C136	Control	Low-quality
C136-NODE_8466_length_5423_cov_6.992735	lytic	low quality draft	5423	C136	Control	Low-quality
C136-NODE_14751_length_3305_cov_5.782154	lysogenic	low quality draft	3305	C136	Control	Not-determined
C136-NODE_2970_length_11733_cov_9.948364	lytic	low quality draft	11733	C136	Control	High-quality	Caudovirales	Podoviridae	Salmonella virus astrithr
C136-NODE_3679_length_10232_cov_5.180603	lytic	low quality draft	10232	C136	Control	Low-quality	Caudovirales	Myoviridae	Escherichia virus 500465-2
C136-NODE_13768_length_3519_cov_4.881062	lytic	low quality draft	3519	C136	Control	Low-quality
C136-NODE_1703_length_16638_cov_6.550443	lytic	low quality draft	16638	C136	Control	Low-quality
C136-NODE_8213_length_5549_cov_5.020022	lysogenic	low quality draft	5549	C136	Control	Not-determined
C136-NODE_721_length_28392_cov_26.336274	lytic	medium quality draft	28392	C136	Control	Medium-quality
C136-NODE_10519_length_4536_cov_6.381834	lytic	low quality draft	4536	C136	Control	Not-determined
C136-NODE_12091_length_3975_cov_4.304082	lytic	low quality draft	3975	C136	Control	Not-determined
C136-NODE_744_length_28020_cov_11.997783	lytic	low quality draft	28020	C136	Control	Low-quality	Caudovirales	Myoviridae	Faecalibacterium virus Brigit
C136-NODE_1787_length_16235_cov_7.789308	lytic	low quality draft	16235	C136	Control	Low-quality	Caudovirales	Siphoviridae
C136-NODE_12619_length_3810_cov_6.219441	lytic	low quality draft	3810	C136	Control	Low-quality
C136-NODE_50_length_96485_cov_87.110432_fragment_2	lysogenic	low quality draft	14650	C136	Control	Low-quality
C136-NODE_2459_length_13263_cov_5.314355	lytic	low quality draft	13263	C136	Control	Low-quality
C136-NODE_11072_length_4315_cov_17.187793	lytic	low quality draft	4315	C136	Control	Low-quality
C136-NODE_9266_length_5032_cov_5.866787	lytic	low quality draft	5032	C136	Control	Not-determined
C136-NODE_35729_length_1405_cov_1.841481	lytic	low quality draft	1405	C136	Control	Low-quality
C136-NODE_9290_length_5023_cov_8.116747	lytic	low quality draft	5023	C136	Control	Not-determined
C136-NODE_2027_length_14994_cov_17.996787	lytic	low quality draft	14994	C136	Control	Low-quality	Caudovirales	Myoviridae	Faecalibacterium virus Brigit
C136-NODE_13372_length_3619_cov_6.833333	lytic	low quality draft	3619	C136	Control	Low-quality
C136-NODE_15042_length_3247_cov_3.930138	lytic	low quality draft	3247	C136	Control	Low-quality	Caudovirales	Podoviridae
C136-NODE_14907_length_3274_cov_3.582790	lytic	low quality draft	3274	C136	Control	Low-quality	Caudovirales	Siphoviridae	Escherichia virus Lambda_4A7
C136-NODE_237_length_51886_cov_9.485694	lytic	high quality draft	51886	C136	Control	High-quality	Caudovirales	Myoviridae	Clostridium phage phiCT453A
C136-NODE_14866_length_3282_cov_5.401921	lytic	low quality draft	3282	C136	Control	Low-quality
C136-NODE_4525_length_8798_cov_10.511838	lytic	low quality draft	8798	C136	Control	Low-quality
C136-NODE_7295_length_6147_cov_11.409389	lysogenic	low quality draft	6147	C136	Control	Low-quality
C136-NODE_15586_length_3139_cov_5.008755	lytic	low quality draft	3139	C136	Control	Not-determined
C136-NODE_2442_length_13301_cov_6.393628	lytic	low quality draft	13301	C136	Control	Low-quality
C136-NODE_5819_length_7361_cov_9.074733	lytic	low quality draft	7361	C136	Control	Low-quality
C136-NODE_8133_length_5601_cov_4.100974	lytic	low quality draft	5601	C136	Control	Low-quality
C136-NODE_567_length_31862_cov_13.630270_fragment_1	lysogenic	low quality draft	8559	C136	Control	Low-quality	Caudovirales	Siphoviridae	Cellulophaga phage phi39:1
C136-NODE_524_length_33303_cov_74.433109_fragment_1	lysogenic	low quality draft	10260	C136	Control	Low-quality
C136-NODE_2230_length_14095_cov_8.795370	lytic	low quality draft	14095	C136	Control	Low-quality
C136-NODE_14293_length_3397_cov_2.753441	lytic	low quality draft	3397	C136	Control	Low-quality
C136-NODE_1386_length_19037_cov_6.382310	lysogenic	low quality draft	19037	C136	Control	Low-quality
C136-NODE_23729_length_2080_cov_3.121481	lytic	low quality draft	2080	C136	Control	Not-determined
C136-NODE_6824_length_6489_cov_9.727541	lytic	low quality draft	6489	C136	Control	Not-determined
C136-NODE_1241_length_20459_cov_6.310184	lysogenic	low quality draft	20459	C136	Control	Low-quality
C136-NODE_9065_length_5130_cov_5.238818	lytic	low quality draft	5130	C136	Control	Low-quality	Caudovirales	Siphoviridae	Faecalibacterium virus Lugh
C136-NODE_10382_length_4589_cov_4.873842	lytic	low quality draft	4589	C136	Control	Low-quality	Caudovirales	Podoviridae	crAssphage cr126_1
C136-NODE_9575_length_4910_cov_4.636663	lytic	low quality draft	4910	C136	Control	Low-quality
C136-NODE_7538_length_5993_cov_8.769788	lytic	low quality draft	5993	C136	Control	Low-quality
C136-NODE_16571_length_2968_cov_3.321662	lytic	low quality draft	2968	C136	Control	Low-quality
C136-NODE_4165_length_9374_cov_5.867368	lytic	low quality draft	9374	C136	Control	Low-quality
C136-NODE_14350_length_3384_cov_17.432863	lytic	low quality draft	3384	C136	Control	Not-determined
C136-NODE_24_length_126204_cov_84.778175_fragment_2	lysogenic	low quality draft	14780	C136	Control	Low-quality
C136-NODE_6009_length_7198_cov_7.230855	lytic	low quality draft	7198	C136	Control	Low-quality
C136-NODE_29829_length_1665_cov_2.831677	lytic	low quality draft	1665	C136	Control	Low-quality
C136-NODE_30190_length_1645_cov_2.138365	lytic	low quality draft	1645	C136	Control	Low-quality	Caudovirales	Siphoviridae
C136-NODE_19222_length_2564_cov_6.399761	lytic	low quality draft	2564	C136	Control	Low-quality	Caudovirales	Siphoviridae	Lactococcus virus P475
C136-NODE_4932_length_8285_cov_21.094168	lytic	low quality draft	8285	C136	Control	Low-quality
C136-NODE_1663_length_16894_cov_10.763585	lytic	low quality draft	16894	C136	Control	Low-quality	Caudovirales	Siphoviridae
C136-NODE_15784_length_3105_cov_4.089508	lytic	low quality draft	3105	C136	Control	Low-quality
C136-NODE_10967_length_4359_cov_4.757667	lytic	low quality draft	4359	C136	Control	Low-quality
C136-NODE_4369_length_9068_cov_20.309775	lytic	low quality draft	9068	C136	Control	Low-quality	Caudovirales	Myoviridae	Faecalibacterium virus Lagaffe
C136-NODE_4833_length_8403_cov_6.862722	lytic	low quality draft	8403	C136	Control	Low-quality	Caudovirales	Siphoviridae	Lactobacillus virus A2
C136-NODE_13869_length_3497_cov_8.521209	lytic	low quality draft	3497	C136	Control	Low-quality
C136-NODE_17468_length_2820_cov_2.591320	lytic	low quality draft	2820	C136	Control	Low-quality
C136-NODE_14262_length_3405_cov_2.162687	lytic	low quality draft	3405	C136	Control	Low-quality
C136-NODE_13650_length_3548_cov_6.318924	lytic	low quality draft	3548	C136	Control	Low-quality
C136-NODE_29412_length_1688_cov_3.507655	lytic	low quality draft	1688	C136	Control	Low-quality
C136-NODE_8141_length_5597_cov_4.166366	lytic	low quality draft	5597	C136	Control	Low-quality
C136-NODE_128_length_68171_cov_98.972517_fragment_2	lysogenic	medium quality draft	43921	C136	Control	Low-quality
C136-NODE_327_length_43792_cov_33.364886_fragment_1	lysogenic	low quality draft	7273	C136	Control	Low-quality
C136-NODE_7799_length_5824_cov_4.027908	lytic	low quality draft	5824	C136	Control	Low-quality	Caudovirales	Siphoviridae	Synechococcus phage S-CBS3
C136-NODE_14189_length_3422_cov_3.197505	lytic	low quality draft	3422	C136	Control	Low-quality	Caudovirales	Siphoviridae
C136-NODE_277_length_47534_cov_7.667474	lysogenic	low quality draft	47534	C136	Control	High-quality	Caudovirales	Myoviridae	Rhizobium phage RR1-A
C136-NODE_29025_length_1711_cov_2.172705	lytic	low quality draft	1711	C136	Control	Low-quality
C136-NODE_2609_length_12773_cov_7.106227	lytic	low quality draft	12773	C136	Control	Low-quality	Caudovirales	Siphoviridae	Paenibacillus virus Dragolir
C136-NODE_24679_length_2004_cov_3.207286	lytic	low quality draft	2004	C136	Control	Low-quality	Caudovirales	Podoviridae	CrAssphage sp.
C136-NODE_19458_length_2533_cov_4.437853	lytic	low quality draft	2533	C136	Control	Low-quality
C136-NODE_4968_length_8239_cov_5.614247	lytic	low quality draft	8239	C136	Control	Low-quality
C136-NODE_1591_length_17376_cov_8.040356	lytic	low quality draft	17376	C136	Control	Low-quality
C136-NODE_29929_length_1659_cov_5.125935	lytic	low quality draft	1659	C136	Control	Low-quality
C136-NODE_7762_length_5844_cov_4.331491	lytic	low quality draft	5844	C136	Control	Low-quality
C136-NODE_4428_length_8948_cov_12.564376	lytic	low quality draft	8948	C136	Control	Low-quality	Caudovirales	Siphoviridae	Bacillus virus BCAJ1
C136-NODE_28640_length_1733_cov_1.839094	lytic	low quality draft	1733	C136	Control	Low-quality
C136-NODE_34446_length_1453_cov_3.243205	lytic	low quality draft	1453	C136	Control	Low-quality
C136-NODE_6198_length_7017_cov_4.095949	lytic	low quality draft	7017	C136	Control	Low-quality	Caudovirales	Podoviridae
C136-NODE_12198_length_3938_cov_4.778522	lytic	low quality draft	3938	C136	Control	Low-quality	Caudovirales	Myoviridae	Faecalibacterium virus Taranis
C136-NODE_1942_length_15442_cov_5.387340	lytic	low quality draft	15442	C136	Control	Low-quality	Caudovirales	Podoviridae	IAS virus
C136-NODE_1292_length_19931_cov_6.091668	lysogenic	low quality draft	19931	C136	Control	Low-quality
C136-NODE_28722_length_1728_cov_28.187089	lytic	low quality draft	1728	C136	Control	Low-quality	Caudovirales	Siphoviridae	Faecalibacterium virus Lugh
C136-NODE_302_length_45230_cov_94.987958_fragment_2	lysogenic	medium quality draft	15239	C136	Control	Low-quality
C136-NODE_39349_length_1284_cov_4.221318	lytic	low quality draft	1284	C136	Control	Low-quality
C136-NODE_21654_length_2276_cov_3.606033	lytic	low quality draft	2276	C136	Control	Low-quality	Caudovirales	Myoviridae	Faecalibacterium virus Brigit
C136-NODE_7355_length_6107_cov_8.522637	lytic	low quality draft	6107	C136	Control	Low-quality
C136-NODE_4687_length_8577_cov_11.970899	lytic	low quality draft	8577	C136	Control	Low-quality	Caudovirales	Myoviridae	Faecalibacterium virus Taranis
C136-NODE_4808_length_8431_cov_5.445439	lytic	low quality draft	8431	C136	Control	Low-quality
C136-NODE_3155_length_11314_cov_23.187672	lytic	low quality draft	11314	C136	Control	Low-quality	Caudovirales	Myoviridae	Rhizobium phage RR1-A
C136-NODE_19743_length_2498_cov_3.012689	lytic	low quality draft	2498	C136	Control	Low-quality
C136-NODE_3425_length_10719_cov_6.066485	lytic	low quality draft	10719	C136	Control	Low-quality
C136-NODE_4682_length_8583_cov_16.151501	lysogenic	low quality draft	8583	C136	Control	Not-determined
C136-NODE_7467_length_6044_cov_11.020538	lysogenic	low quality draft	6044	C136	Control	Low-quality
C136-NODE_4744_length_8508_cov_5.677038	lytic	low quality draft	8508	C136	Control	Low-quality	Caudovirales	Myoviridae	Faecalibacterium virus Taranis
C136-NODE_18630_length_2651_cov_3.482280	lytic	low quality draft	2651	C136	Control	Low-quality
C136-NODE_18917_length_2612_cov_3.316386	lytic	low quality draft	2612	C136	Control	Low-quality
C136-NODE_134_length_67587_cov_12.281526_fragment_1	lysogenic	high quality draft	35340	C136	Control	High-quality	Caudovirales	Myoviridae
C136-NODE_680_length_29272_cov_41.237191_fragment_1	lysogenic	low quality draft	10420	C136	Control	Not-determined
C136-NODE_10178_length_4671_cov_7.836222	lytic	low quality draft	4671	C136	Control	Low-quality
C136-NODE_12018_length_3995_cov_4.559391	lytic	low quality draft	3995	C136	Control	Low-quality
C136-NODE_115_length_72554_cov_59.457372	lytic	medium quality draft	72554	C136	Control	High-quality	Caudovirales	Myoviridae	Faecalibacterium virus Taranis
C136-NODE_2838_length_12079_cov_5.987608	lytic	low quality draft	12079	C136	Control	Low-quality
C136-NODE_15920_length_3081_cov_4.522472	lytic	low quality draft	3081	C136	Control	Low-quality
C136-NODE_2367_length_13527_cov_11.060496	lytic	low quality draft	13527	C136	Control	Low-quality
C136-NODE_26546_length_1864_cov_2.412383	lysogenic	low quality draft	1864	C136	Control	Low-quality
C136-NODE_1349_length_19422_cov_7.151650_fragment_1	lysogenic	low quality draft	12530	C136	Control	Low-quality	Caudovirales	Myoviridae	Faecalibacterium virus Brigit
C136-NODE_10549_length_4521_cov_3.575683	lytic	low quality draft	4521	C136	Control	Low-quality
C136-NODE_10679_length_4470_cov_6.595696	lytic	low quality draft	4470	C136	Control	Low-quality
C136-NODE_7737_length_5855_cov_9.824828	lytic	low quality draft	5855	C136	Control	Low-quality	Caudovirales	Myoviridae	Faecalibacterium virus Brigit
C136-NODE_39406_length_1282_cov_2.771801	lytic	low quality draft	1282	C136	Control	Low-quality
C136-NODE_3002_length_11647_cov_8.017943	lytic	low quality draft	11647	C136	Control	Low-quality
C136-NODE_17116_length_2870_cov_7.380817	lytic	low quality draft	2870	C136	Control	Low-quality
C136-NODE_8864_length_5229_cov_6.374179	lytic	low quality draft	5229	C136	Control	Low-quality	Caudovirales	Myoviridae	Faecalibacterium virus Lagaffe
C136-NODE_1791_length_16216_cov_8.691170	lytic	low quality draft	16216	C136	Control	Low-quality
C136-NODE_16444_length_2990_cov_21.939012	lytic	low quality draft	2990	C136	Control	Low-quality
C136-NODE_389_length_40018_cov_11.080249	lytic	medium quality draft	40018	C136	Control	Medium-quality	Caudovirales	Myoviridae	Aeromonas phage PX29
C136-NODE_25751_length_1920_cov_3.686863	lytic	low quality draft	1920	C136	Control	Not-determined
C136-NODE_7620_length_5937_cov_13.621897	lysogenic	low quality draft	5937	C136	Control	Low-quality
C136-NODE_11036_length_4331_cov_11.135173	lytic	low quality draft	4331	C136	Control	Low-quality	Caudovirales	Myoviridae	Faecalibacterium virus Toutatis
C136-NODE_23067_length_2138_cov_8.299088	lytic	low quality draft	2138	C136	Control	Low-quality
C136-NODE_3698_length_10193_cov_37.616788	lytic	low quality draft	10193	C136	Control	Low-quality	Caudovirales	Myoviridae	Clostridium phage phiCT453A
C136-NODE_15254_length_3206_cov_6.181530	lytic	low quality draft	3206	C136	Control	Not-determined
C136-NODE_17665_length_2790_cov_4.157221	lytic	low quality draft	2790	C136	Control	Not-determined
C136-NODE_13201_length_3664_cov_6.718759	lytic	low quality draft	3664	C136	Control	Low-quality
C136-NODE_8747_length_5286_cov_5.364749	lytic	low quality draft	5286	C136	Control	Low-quality
C136-NODE_8405_length_5451_cov_4.665493	lytic	low quality draft	5451	C136	Control	Not-determined
C136-NODE_3454_length_10669_cov_19.052855	lytic	low quality draft	10669	C136	Control	Low-quality
C136-NODE_35120_length_1428_cov_1.563001	lytic	low quality draft	1428	C136	Control	Low-quality	Caudovirales	Podoviridae	Bacteroides phage crAss001
C136-NODE_20005_length_2466_cov_3.400664	lytic	low quality draft	2466	C136	Control	Low-quality
C136-NODE_4380_length_9040_cov_6.217474	lytic	low quality draft	9040	C136	Control	Low-quality	Caudovirales	Myoviridae	Faecalibacterium virus Toutatis
C136-NODE_14221_length_3414_cov_33.150640	lytic	low quality draft	3414	C136	Control	Low-quality	Caudovirales	Siphoviridae
C136-NODE_27634_length_1795_cov_1.804598	lytic	low quality draft	1795	C136	Control	Low-quality
C136-NODE_5586_length_7560_cov_6.007595	lytic	low quality draft	7560	C136	Control	Low-quality	Caudovirales	Siphoviridae	Eggerthella virus PMBT5
C136-NODE_42382_length_1200_cov_2.925764	lytic	low quality draft	1200	C136	Control	Low-quality
C136-NODE_11608_length_4132_cov_13.347559	lysogenic	low quality draft	4132	C136	Control	Low-quality
C136-NODE_11348_length_4222_cov_42.447564	lytic	low quality draft	4222	C136	Control	Not-determined
C136-NODE_31099_length_1601_cov_2.018111	lytic	low quality draft	1601	C136	Control	Low-quality
C136-NODE_9548_length_4918_cov_5.563849	lytic	low quality draft	4918	C136	Control	Low-quality
C136-NODE_748_length_27919_cov_14.466372	lytic	low quality draft	27919	C136	Control	Medium-quality	Caudovirales	Siphoviridae	Bacillus virus PBC1
C136-NODE_22038_length_2238_cov_3.591388	lytic	low quality draft	2238	C136	Control	Low-quality
C136-NODE_28627_length_1733_cov_5.284863	lytic	low quality draft	1733	C136	Control	Low-quality
C136-NODE_517_length_33701_cov_30.709386	lytic	low quality draft	33701	C136	Control	Complete	Caudovirales	Siphoviridae
C136-NODE_11473_length_4179_cov_4.411009	lytic	low quality draft	4179	C136	Control	Low-quality
C136-NODE_12989_length_3719_cov_3.664847	lysogenic	low quality draft	3719	C136	Control	Low-quality
C136-NODE_19529_length_2524_cov_4.926691	lytic	low quality draft	2524	C136	Control	Low-quality
C136-NODE_25408_length_1946_cov_3.464305	lytic	low quality draft	1946	C136	Control	Low-quality
C136-NODE_2976_length_11716_cov_9.502358	lytic	low quality draft	11716	C136	Control	Not-determined
C136-NODE_11071_length_4316_cov_6.498005	lytic	low quality draft	4316	C136	Control	Low-quality
C136-NODE_13528_length_3577_cov_6.143952	lytic	low quality draft	3577	C136	Control	Low-quality
C136-NODE_19034_length_2594_cov_4.560063	lytic	low quality draft	2594	C136	Control	Low-quality
C136-NODE_40_length_103207_cov_32.348369_fragment_1	lysogenic	low quality draft	23695	C136	Control	Medium-quality
C136-NODE_3305_length_10973_cov_15.467851	lytic	low quality draft	10973	C136	Control	Low-quality	Caudovirales	Myoviridae	Escherichia virus P2-4A7b
C136-NODE_10148_length_4679_cov_5.980969	lytic	low quality draft	4679	C136	Control	Low-quality
C136-NODE_22335_length_2207_cov_4.686803	lytic	low quality draft	2207	C136	Control	Low-quality
C136-NODE_15310_length_3195_cov_6.211146	lytic	low quality draft	3195	C136	Control	Low-quality
C136-NODE_7253_length_6173_cov_7.425793	lytic	low quality draft	6173	C136	Control	Low-quality	Caudovirales	Myoviridae	Clostridium phage phiCT9441A
C136-NODE_37085_length_1356_cov_4.481937	lytic	low quality draft	1356	C136	Control	Low-quality
C136-NODE_1826_length_16033_cov_8.961572	lytic	low quality draft	16033	C136	Control	Low-quality	Caudovirales	Myoviridae	Faecalibacterium virus Lagaffe
C136-NODE_13687_length_3538_cov_9.571059	lysogenic	low quality draft	3538	C136	Control	Low-quality
C136-NODE_3186_length_11227_cov_5.614751	lytic	low quality draft	11227	C136	Control	Low-quality	Caudovirales	Siphoviridae	Eggerthella virus PMBT5
C136-NODE_13488_length_3589_cov_3.836163	lytic	low quality draft	3589	C136	Control	Low-quality	Caudovirales	Siphoviridae	Croceibacter phage P2559Y
C136-NODE_14344_length_3385_cov_13.788589	lytic	low quality draft	3385	C136	Control	Low-quality	Caudovirales	Myoviridae	Faecalibacterium virus Brigit
C136-NODE_1164_length_21233_cov_15.083861_fragment_1	lysogenic	low quality draft	14077	C136	Control	Low-quality
C136-NODE_22953_length_2148_cov_2.613473	lytic	low quality draft	2148	C136	Control	Low-quality
C136-NODE_28392_length_1747_cov_3.803783	lytic	low quality draft	1747	C136	Control	Not-determined
C136-NODE_10076_length_4707_cov_9.198839	lysogenic	low quality draft	4707	C136	Control	Not-determined
C136-NODE_12237_length_3925_cov_5.063049	lytic	low quality draft	3925	C136	Control	Low-quality
C136-NODE_19084_length_2586_cov_4.917819	lytic	low quality draft	2586	C136	Control	Not-determined
C136-NODE_14632_length_3328_cov_4.320807	lysogenic	low quality draft	3328	C136	Control	Low-quality
C136-NODE_2981_length_11697_cov_11.500258	lytic	low quality draft	11697	C136	Control	Low-quality	Caudovirales	Siphoviridae	Mycobacterium phage Curiosium
C136-NODE_2019_length_15017_cov_19.293945	lytic	low quality draft	15017	C136	Control	Low-quality	Caudovirales	Siphoviridae	Faecalibacterium virus Lugh
C136-NODE_3927_length_9767_cov_12.251647	lytic	low quality draft	9767	C136	Control	Medium-quality
C136-NODE_12148_length_3954_cov_5.131572	lysogenic	low quality draft	3954	C136	Control	Not-determined
C136-NODE_30879_length_1611_cov_3.269280	lytic	low quality draft	1611	C136	Control	Low-quality	Caudovirales	Siphoviridae
C136-NODE_22177_length_2223_cov_4.246771	lytic	low quality draft	2223	C136	Control	Low-quality
C136-NODE_14463_length_3359_cov_3.203995	lytic	low quality draft	3359	C136	Control	Low-quality
C136-NODE_22370_length_2203_cov_3.043296	lytic	low quality draft	2203	C136	Control	Low-quality
C136-NODE_20090_length_2454_cov_7.203418	lytic	low quality draft	2454	C136	Control	Low-quality
C136-NODE_3203_length_11202_cov_7.339553	lytic	low quality draft	11202	C136	Control	Low-quality
C136-NODE_28323_length_1751_cov_2.900354	lytic	low quality draft	1751	C136	Control	Low-quality	Caudovirales	Myoviridae	Faecalibacterium virus Lagaffe
C136-NODE_24671_length_2004_cov_11.888661	lysogenic	low quality draft	2004	C136	Control	Low-quality
C136-NODE_13479_length_3592_cov_28.099802	lysogenic	complete circular	3592	C136	Control	Medium-quality
C136-NODE_8423_length_5441_cov_25.225585	lytic	complete circular	5441	C136	Control	Complete	Petitvirales	Microviridae	Escherichia virus phiX174
C136-NODE_569_length_31805_cov_277.912126	lytic	complete circular	31805	C136	Control	Complete	Caudovirales	Siphoviridae
C136-NODE_564_length_31878_cov_74.247777	lytic	complete circular	31878	C136	Control	Complete	Caudovirales	Siphoviridae
C137-NODE_6056_length_5024_cov_2.680620	lytic	low quality draft	5024	C137	Control	Low-quality
C137-NODE_18300_length_1752_cov_11.267531	lytic	low quality draft	1752	C137	Control	Low-quality
C137-NODE_13330_length_2341_cov_166.687664	lytic	low quality draft	2341	C137	Control	Not-determined
C137-NODE_1318_length_24670_cov_6.311964	lytic	low quality draft	24670	C137	Control	Low-quality	Caudovirales	Siphoviridae	Bacillus phage phBC6A51
C137-NODE_3407_length_9576_cov_3.360781	lytic	low quality draft	9576	C137	Control	Low-quality
C137-NODE_3013_length_10991_cov_4.122623	lytic	low quality draft	10991	C137	Control	Low-quality
C137-NODE_12277_length_2517_cov_2.487002	lytic	low quality draft	2517	C137	Control	Low-quality
C137-NODE_3270_length_10045_cov_3.093493	lytic	low quality draft	10045	C137	Control	Low-quality
C137-NODE_2371_length_14072_cov_5.507812	lytic	low quality draft	14072	C137	Control	Low-quality
C137-NODE_21075_length_1544_cov_1.983882	lytic	low quality draft	1544	C137	Control	Low-quality
C137-NODE_30887_length_1082_cov_15.754625	lytic	low quality draft	1082	C137	Control	Low-quality
C137-NODE_833_length_36308_cov_39.858743	lytic	low quality draft	36308	C137	Control	Medium-quality	Caudovirales	Myoviridae	Faecalibacterium virus Epona
C137-NODE_19323_length_1671_cov_2.378094	lytic	low quality draft	1671	C137	Control	Not-determined
C137-NODE_9229_length_3296_cov_18.230484	lytic	low quality draft	3296	C137	Control	Not-determined
C137-NODE_4466_length_6975_cov_3.108671	lytic	low quality draft	6975	C137	Control	Low-quality	Caudovirales	Siphoviridae	Escherichia phage Lambda_ev017
C137-NODE_3222_length_10211_cov_12.234344	lytic	low quality draft	10211	C137	Control	Low-quality
C137-NODE_27586_length_1203_cov_15.340592	lytic	low quality draft	1203	C137	Control	Low-quality
C137-NODE_4258_length_7374_cov_14.570160	lysogenic	low quality draft	7374	C137	Control	Low-quality
C137-NODE_11212_length_2740_cov_9.292365	lytic	low quality draft	2740	C137	Control	Low-quality
C137-NODE_8151_length_3737_cov_2.880771	lytic	low quality draft	3737	C137	Control	Low-quality
C137-NODE_48_length_198660_cov_54.591199_fragment_1	lysogenic	low quality draft	48603	C137	Control	Medium-quality	Caudovirales	Siphoviridae	Clostridium phage c-st
C137-NODE_1574_length_21018_cov_6.259791	lytic	low quality draft	21018	C137	Control	Low-quality
C137-NODE_10360_length_2959_cov_11.696970	lytic	low quality draft	2959	C137	Control	Not-determined
C137-NODE_8072_length_3771_cov_3.527449	lytic	low quality draft	3771	C137	Control	Low-quality	Caudovirales	Myoviridae
C137-NODE_5525_length_5543_cov_143.404519	lytic	low quality draft	5543	C137	Control	Low-quality
C137-NODE_16402_length_1934_cov_2.788185	lytic	low quality draft	1934	C137	Control	Low-quality
C137-NODE_1218_length_26670_cov_23.218073	lytic	medium quality draft	26670	C137	Control	Low-quality	Caudovirales	Siphoviridae	Paenibacillus virus P123
C137-NODE_4261_length_7368_cov_8.393546	lytic	low quality draft	7368	C137	Control	Low-quality
C137-NODE_13106_length_2379_cov_2.132960	lytic	low quality draft	2379	C137	Control	Low-quality
C137-NODE_9817_length_3108_cov_6.323944	lytic	low quality draft	3108	C137	Control	Low-quality
C137-NODE_11381_length_2698_cov_2.245933	lytic	low quality draft	2698	C137	Control	Low-quality
C137-NODE_5364_length_5724_cov_3.266890	lytic	low quality draft	5724	C137	Control	Not-determined
C137-NODE_258_length_83144_cov_12.600525_fragment_1	lysogenic	low quality draft	28095	C137	Control	Low-quality
C137-NODE_2392_length_13988_cov_5.179215	lytic	low quality draft	13988	C137	Control	Low-quality	Caudovirales	Siphoviridae
C137-NODE_23273_length_1407_cov_3.464497	lytic	low quality draft	1407	C137	Control	Low-quality	Caudovirales	Siphoviridae
C137-NODE_4732_length_6551_cov_4.800185	lytic	low quality draft	6551	C137	Control	Low-quality	Caudovirales	Siphoviridae	Clostridium phage vB_CpeS-CP51
C137-NODE_9725_length_3135_cov_17.311688	lysogenic	low quality draft	3135	C137	Control	Low-quality
C137-NODE_1192_length_27149_cov_6.392079	lytic	medium quality draft	27149	C137	Control	Low-quality	Caudovirales	Myoviridae	Clostridium phage phiCT453A
C137-NODE_11940_length_2578_cov_166.238605	lytic	low quality draft	2578	C137	Control	Low-quality
C137-NODE_9843_length_3101_cov_4.623112	lytic	low quality draft	3101	C137	Control	Low-quality
C137-NODE_16785_length_1892_cov_17.231900	lytic	low quality draft	1892	C137	Control	Low-quality
C137-NODE_5044_length_6120_cov_6.726628	lytic	low quality draft	6120	C137	Control	Low-quality	Caudovirales	Myoviridae	Faecalibacterium virus Epona
C137-NODE_7788_length_3898_cov_13.010929	lytic	low quality draft	3898	C137	Control	Low-quality	Caudovirales	Myoviridae	Faecalibacterium virus Lagaffe
C137-NODE_20138_length_1608_cov_2.938184	lytic	low quality draft	1608	C137	Control	Low-quality
C137-NODE_10450_length_2939_cov_13.929958	lytic	low quality draft	2939	C137	Control	Low-quality
C137-NODE_14085_length_2226_cov_2.571165	lytic	low quality draft	2226	C137	Control	Not-determined
C137-NODE_4321_length_7217_cov_77.253979	lytic	low quality draft	7217	C137	Control	Low-quality	Caudovirales	Myoviridae
C137-NODE_14553_length_2160_cov_92.524466	lytic	low quality draft	2160	C137	Control	Low-quality
C137-NODE_16773_length_1894_cov_3.584013	lytic	low quality draft	1894	C137	Control	Low-quality	Caudovirales	Myoviridae	Faecalibacterium virus Taranis
C137-NODE_9660_length_3155_cov_22.824516	lytic	low quality draft	3155	C137	Control	Low-quality
C137-NODE_8875_length_3431_cov_3.944905	lytic	low quality draft	3431	C137	Control	Low-quality
C137-NODE_13115_length_2376_cov_2.877208	lytic	low quality draft	2376	C137	Control	Low-quality
C137-NODE_1306_length_24820_cov_8.639168	lytic	low quality draft	24820	C137	Control	Medium-quality
C137-NODE_3853_length_8261_cov_4.155618	lytic	low quality draft	8261	C137	Control	Low-quality	Caudovirales	Herelleviridae
C137-NODE_10831_length_2837_cov_2.671100	lytic	low quality draft	2837	C137	Control	Low-quality
C137-NODE_13823_length_2263_cov_14.358243	lytic	low quality draft	2263	C137	Control	Low-quality
C137-NODE_17976_length_1779_cov_5.361949	lytic	low quality draft	1779	C137	Control	Low-quality
C137-NODE_787_length_37776_cov_10.508868	lytic	low quality draft	37776	C137	Control	Medium-quality
C137-NODE_8271_length_3683_cov_2.729327	lytic	low quality draft	3683	C137	Control	Not-determined
C137-NODE_12184_length_2533_cov_2.236481	lytic	low quality draft	2533	C137	Control	Low-quality
C137-NODE_6919_length_4377_cov_4.880379	lytic	low quality draft	4377	C137	Control	Not-determined
C137-NODE_20410_length_1588_cov_3.324201	lytic	low quality draft	1588	C137	Control	Low-quality
C137-NODE_2809_length_11939_cov_3.929064	lytic	low quality draft	11939	C137	Control	Low-quality
C137-NODE_21793_length_1498_cov_2.620236	lytic	low quality draft	1498	C137	Control	Low-quality
C137-NODE_5578_length_5479_cov_8.174226	lysogenic	low quality draft	5479	C137	Control	Low-quality
C137-NODE_2609_length_12900_cov_4.575010	lytic	low quality draft	12900	C137	Control	Low-quality	Lactobacillales	Lactobacillaceae	Oenococcus oeni
C137-NODE_2700_length_12506_cov_27.728937	lytic	low quality draft	12506	C137	Control	Low-quality	Caudovirales	Siphoviridae	Lactobacillus virus Ld17
C137-NODE_12715_length_2441_cov_33.345767	lytic	low quality draft	2441	C137	Control	Low-quality
C137-NODE_5650_length_5402_cov_3.901627	lytic	low quality draft	5402	C137	Control	Low-quality
C137-NODE_5766_length_5297_cov_4.645174	lytic	low quality draft	5297	C137	Control	Low-quality
C137-NODE_4378_length_7124_cov_14.065356	lytic	low quality draft	7124	C137	Control	Low-quality
C137-NODE_6858_length_4407_cov_4.434283	lytic	low quality draft	4407	C137	Control	Low-quality
C137-NODE_4755_length_6509_cov_47.974434	lysogenic	low quality draft	6509	C137	Control	Low-quality
C137-NODE_7163_length_4233_cov_5.302058	lysogenic	low quality draft	4233	C137	Control	Not-determined
C137-NODE_9833_length_3104_cov_3.320433	lytic	low quality draft	3104	C137	Control	Low-quality	Caudovirales	Siphoviridae
C137-NODE_16504_length_1924_cov_2.506153	lytic	low quality draft	1924	C137	Control	Low-quality
C137-NODE_5004_length_6172_cov_5.538499	lytic	low quality draft	6172	C137	Control	Low-quality	Caudovirales	Myoviridae	Faecalibacterium virus Lagaffe
C137-NODE_6368_length_4764_cov_3.775749	lytic	low quality draft	4764	C137	Control	Low-quality
C137-NODE_10070_length_3037_cov_6.357478	lytic	low quality draft	3037	C137	Control	Low-quality
C137-NODE_12771_length_2432_cov_2.481279	lytic	low quality draft	2432	C137	Control	Low-quality
C137-NODE_2934_length_11366_cov_4.505614	lytic	low quality draft	11366	C137	Control	Low-quality
C137-NODE_6969_length_4348_cov_11.253669	lytic	low quality draft	4348	C137	Control	Not-determined
C137-NODE_5667_length_5382_cov_4.849258	lytic	low quality draft	5382	C137	Control	Low-quality
C137-NODE_23612_length_1389_cov_1.868066	lytic	low quality draft	1389	C137	Control	Low-quality
C137-NODE_11716_length_2624_cov_3.196185	lytic	low quality draft	2624	C137	Control	Low-quality
C137-NODE_1128_length_28429_cov_21.181434_fragment_2	lysogenic	low quality draft	8874	C137	Control	Low-quality
C137-NODE_1109_length_28930_cov_820.231792	lytic	medium quality draft	28930	C137	Control	Medium-quality	Caudovirales	Siphoviridae	Croceibacter phage P2559Y
C137-NODE_12503_length_2479_cov_2.699257	lytic	low quality draft	2479	C137	Control	Low-quality
C137-NODE_5456_length_5624_cov_22.863889	lytic	low quality draft	5624	C137	Control	Low-quality	Caudovirales	Myoviridae	Clostridioides virus CDKM15
C137-NODE_17353_length_1836_cov_4.068501	lytic	low quality draft	1836	C137	Control	Low-quality
C137-NODE_2000_length_16629_cov_5.787136	lytic	low quality draft	16629	C137	Control	Low-quality
C137-NODE_17334_length_1838_cov_2.945597	lytic	low quality draft	1838	C137	Control	Low-quality
C137-NODE_32636_length_1028_cov_1.784173	lytic	low quality draft	1028	C137	Control	Low-quality
C137-NODE_12031_length_2560_cov_6.271856	lytic	low quality draft	2560	C137	Control	Not-determined
C137-NODE_13376_length_2333_cov_7.048288	lysogenic	low quality draft	2333	C137	Control	Low-quality
C137-NODE_6149_length_4929_cov_4.205581	lytic	low quality draft	4929	C137	Control	Low-quality
C137-NODE_8181_length_3725_cov_3.146049	lytic	low quality draft	3725	C137	Control	Low-quality
C137-NODE_8333_length_3660_cov_26.538974	lytic	low quality draft	3660	C137	Control	Low-quality
C137-NODE_6509_length_4664_cov_3.589282	lytic	low quality draft	4664	C137	Control	Low-quality
C137-NODE_22_length_267917_cov_23.497995_fragment_3	lysogenic	low quality draft	41912	C137	Control	High-quality	Caudovirales
C137-NODE_8573_length_3555_cov_2.665143	lytic	low quality draft	3555	C137	Control	Low-quality
C137-NODE_13310_length_2344_cov_3.711228	lytic	low quality draft	2344	C137	Control	Low-quality	Caudovirales	Siphoviridae
C137-NODE_3141_length_10473_cov_3.497888	lytic	low quality draft	10473	C137	Control	Low-quality
C137-NODE_8233_length_3699_cov_3.269210	lytic	low quality draft	3699	C137	Control	Low-quality
C137-NODE_17706_length_1802_cov_3.065827	lytic	low quality draft	1802	C137	Control	Low-quality
C137-NODE_8978_length_3392_cov_4.600539	lytic	low quality draft	3392	C137	Control	Low-quality
C137-NODE_8309_length_3669_cov_24.453514	lytic	low quality draft	3669	C137	Control	Not-determined
C137-NODE_17713_length_1802_cov_2.023469	lytic	low quality draft	1802	C137	Control	Low-quality
C137-NODE_2214_length_15105_cov_6.158007	lytic	low quality draft	15105	C137	Control	Low-quality	Caudovirales	Siphoviridae	Eggerthella virus PMBT5
C137-NODE_1447_length_22753_cov_21.856904	lytic	medium quality draft	22753	C137	Control	Low-quality	Caudovirales	Myoviridae	Clostridium phage phiCT453A
C137-NODE_20972_length_1551_cov_2.058824	lytic	low quality draft	1551	C137	Control	Low-quality	Caudovirales	Siphoviridae	Streptomyces phage SV1
C137-NODE_5331_length_5757_cov_3.990354	lytic	low quality draft	5757	C137	Control	Low-quality
C137-NODE_2941_length_11323_cov_33.861466	lysogenic	low quality draft	11323	C137	Control	Low-quality	Caudovirales	Siphoviridae
C137-NODE_1993_length_16691_cov_55.071351	lytic	low quality draft	16691	C137	Control	Low-quality
C137-NODE_3771_length_8495_cov_4.967062	lytic	low quality draft	8495	C137	Control	Not-determined
C137-NODE_17692_length_1803_cov_10.791762	lytic	low quality draft	1803	C137	Control	Low-quality
C137-NODE_24784_length_1327_cov_2.439465	lytic	low quality draft	1327	C137	Control	Low-quality
C137-NODE_172_length_106665_cov_84.929528_fragment_1	lysogenic	low quality draft	32368	C137	Control	Low-quality
C137-NODE_5791_length_5278_cov_3.578595	lytic	low quality draft	5278	C137	Control	Not-determined
C137-NODE_7409_length_4085_cov_2.352854	lytic	low quality draft	4085	C137	Control	Not-determined
C137-NODE_8207_length_3713_cov_4.134500	lytic	low quality draft	3713	C137	Control	Low-quality
C137-NODE_7150_length_4237_cov_4.011956	lytic	low quality draft	4237	C137	Control	Low-quality
C137-NODE_4982_length_6194_cov_22.274800	lytic	low quality draft	6194	C137	Control	Not-determined
C137-NODE_27640_length_1201_cov_2.502618	lytic	low quality draft	1201	C137	Control	Low-quality
C137-NODE_13144_length_2371_cov_2.398964	lytic	low quality draft	2371	C137	Control	Low-quality
C137-NODE_1195_length_27103_cov_5.662304	lytic	medium quality draft	27103	C137	Control	Medium-quality
C137-NODE_11556_length_2661_cov_3.016117	lytic	low quality draft	2661	C137	Control	Low-quality
C137-NODE_5098_length_6046_cov_6.820564	lytic	low quality draft	6046	C137	Control	Low-quality	Caudovirales	Myoviridae	Faecalibacterium virus Lagaffe
C137-NODE_632_length_44082_cov_19.582915_fragment_1	lysogenic	medium quality draft	34292	C137	Control	Medium-quality	Caudovirales	Siphoviridae
C137-NODE_143_length_117906_cov_9.224640_fragment_1	lysogenic	low quality draft	6766	C137	Control	Low-quality
C137-NODE_151_length_115538_cov_94.791060_fragment_4	lysogenic	low quality draft	42194	C137	Control	Medium-quality	Caudovirales	Podoviridae	crAssphage cr60_1
C137-NODE_1480_length_22271_cov_163.570445	lytic	low quality draft	22271	C137	Control	Low-quality
C137-NODE_550_length_48505_cov_52.127988	lytic	medium quality draft	48505	C137	Control	High-quality	Caudovirales	Autographiviridae	Erwinia virus L1
C137-NODE_9832_length_3104_cov_18.343719	lytic	low quality draft	3104	C137	Control	Low-quality	Caudovirales	Herelleviridae
C137-NODE_1104_length_29049_cov_12.814168	lytic	low quality draft	29049	C137	Control	Low-quality
C137-NODE_12352_length_2504_cov_2.786852	lytic	low quality draft	2504	C137	Control	Low-quality
C137-NODE_18309_length_1752_cov_2.400707	lytic	low quality draft	1752	C137	Control	Low-quality
C137-NODE_2302_length_14523_cov_16.807921_fragment_1	lysogenic	low quality draft	7131	C137	Control	Low-quality
C137-NODE_13204_length_2360_cov_2.721475	lytic	low quality draft	2360	C137	Control	Low-quality
C137-NODE_3912_length_8117_cov_28.670553	lytic	low quality draft	8117	C137	Control	Low-quality
C137-NODE_6334_length_4786_cov_4.326992	lytic	low quality draft	4786	C137	Control	Not-determined
C137-NODE_16568_length_1916_cov_30.413219	lytic	low quality draft	1916	C137	Control	Low-quality
C137-NODE_7956_length_3814_cov_2.479649	lytic	low quality draft	3814	C137	Control	Low-quality
C137-NODE_6344_length_4781_cov_4.195726	lytic	low quality draft	4781	C137	Control	Low-quality
C137-NODE_10315_length_2969_cov_2.732670	lytic	low quality draft	2969	C137	Control	Not-determined
C137-NODE_17587_length_1815_cov_2.715341	lytic	low quality draft	1815	C137	Control	Not-determined
C137-NODE_12275_length_2517_cov_3.266450	lytic	low quality draft	2517	C137	Control	Low-quality	Caudovirales
C137-NODE_14088_length_2226_cov_1.919853	lytic	low quality draft	2226	C137	Control	Low-quality
C137-NODE_8486_length_3594_cov_3.287087	lytic	low quality draft	3594	C137	Control	Low-quality
C137-NODE_7521_length_4028_cov_6.685125	lytic	low quality draft	4028	C137	Control	Not-determined
C137-NODE_10419_length_2946_cov_3.800761	lytic	low quality draft	2946	C137	Control	Low-quality
C137-NODE_5418_length_5662_cov_12.641163	lysogenic	low quality draft	5662	C137	Control	Not-determined
C137-NODE_5697_length_5356_cov_3.472175	lytic	low quality draft	5356	C137	Control	Low-quality
C137-NODE_6673_length_4531_cov_29.275246	lytic	low quality draft	4531	C137	Control	Low-quality
C137-NODE_7109_length_4261_cov_16.291488	lytic	low quality draft	4261	C137	Control	Low-quality
C137-NODE_13091_length_2380_cov_3.478710	lytic	low quality draft	2380	C137	Control	Low-quality
C137-NODE_18_length_271059_cov_91.077670_fragment_1	lysogenic	medium quality draft	74187	C137	Control	Medium-quality	Caudovirales	Podoviridae	crAssphage cr85_1
C137-NODE_1749_length_18956_cov_29.920586	lytic	low quality draft	18956	C137	Control	Low-quality	Caudovirales	Myoviridae	Clostridioides virus phiMMP01
C137-NODE_13891_length_2254_cov_2.762165	lytic	low quality draft	2254	C137	Control	Low-quality
C137-NODE_3511_length_9231_cov_4.233762	lytic	low quality draft	9231	C137	Control	Low-quality	Caudovirales	Myoviridae	Faecalibacterium virus Taranis
C137-NODE_6713_length_4508_cov_3.842353	lytic	low quality draft	4508	C137	Control	Low-quality	Caudovirales	Siphoviridae	Eggerthella virus PMBT5
C137-NODE_7206_length_4204_cov_3.491685	lytic	low quality draft	4204	C137	Control	Low-quality
C137-NODE_9326_length_3260_cov_6.260530	lytic	low quality draft	3260	C137	Control	Not-determined
C137-NODE_2930_length_11384_cov_96.966987	lytic	low quality draft	11384	C137	Control	Low-quality	Caudovirales	Myoviridae	Faecalibacterium virus Lagaffe
C137-NODE_4131_length_7636_cov_4.052500	lytic	low quality draft	7636	C137	Control	Low-quality	Caudovirales	Siphoviridae
C137-NODE_20973_length_1551_cov_2.052807	lytic	low quality draft	1551	C137	Control	Low-quality
C137-NODE_7630_length_3976_cov_2.455241	lytic	low quality draft	3976	C137	Control	Low-quality
C137-NODE_14220_length_2207_cov_2.551115	lytic	low quality draft	2207	C137	Control	Low-quality	Caudovirales
C137-NODE_13381_length_2333_cov_2.843284	lytic	low quality draft	2333	C137	Control	Low-quality
C137-NODE_20291_length_1597_cov_2.490921	lytic	low quality draft	1597	C137	Control	Low-quality
C137-NODE_2847_length_11769_cov_3.911388	lytic	low quality draft	11769	C137	Control	Low-quality	Caudovirales	Myoviridae	Escherichia virus P88-4B11
C137-NODE_16398_length_1934_cov_3.284194	lytic	low quality draft	1934	C137	Control	Low-quality
C137-NODE_13541_length_2305_cov_75.234667	lytic	low quality draft	2305	C137	Control	Low-quality
C137-NODE_2061_length_16248_cov_13.338418_fragment_1	lysogenic	low quality draft	9768	C137	Control	Not-determined
C137-NODE_30_length_230640_cov_10.171876_fragment_4	lysogenic	medium quality draft	24450	C137	Control	Medium-quality	Caudovirales	Siphoviridae
C137-NODE_231_length_90303_cov_27.485019_fragment_3	lysogenic	low quality draft	4598	C137	Control	Low-quality	Caudovirales	Myoviridae
C137-NODE_3416_length_9547_cov_3.132743	lysogenic	low quality draft	9547	C137	Control	Low-quality
C137-NODE_2223_length_15034_cov_3.857267	lytic	low quality draft	15034	C137	Control	Low-quality
C137-NODE_4817_length_6421_cov_29.614358	lytic	low quality draft	6421	C137	Control	Low-quality	Caudovirales	Siphoviridae
C137-NODE_7226_length_4190_cov_4.914873	lytic	low quality draft	4190	C137	Control	Low-quality
C137-NODE_5675_length_5375_cov_4.884023	lytic	low quality draft	5375	C137	Control	Low-quality
C137-NODE_9031_length_3372_cov_2.218872	lytic	low quality draft	3372	C137	Control	Low-quality
C137-NODE_4204_length_7473_cov_22.701267	lytic	low quality draft	7473	C137	Control	Not-determined
C137-NODE_12210_length_2529_cov_2.929669	lytic	low quality draft	2529	C137	Control	Low-quality
C137-NODE_26947_length_1229_cov_2.356048	lytic	low quality draft	1229	C137	Control	Low-quality
C137-NODE_12287_length_2515_cov_2.952846	lytic	low quality draft	2515	C137	Control	Low-quality
C137-NODE_29253_length_1139_cov_1.673432	lytic	low quality draft	1139	C137	Control	Low-quality
C137-NODE_3441_length_9470_cov_5.997238	lysogenic	low quality draft	9470	C137	Control	Not-determined	Caudovirales	Siphoviridae	Clostridium phage phi3626
C137-NODE_1260_length_25759_cov_50.778089	lytic	low quality draft	25759	C137	Control	Medium-quality	Caudovirales	Siphoviridae	Butyrivibrio virus Arawn
C137-NODE_736_length_39293_cov_16.149498_fragment_1	lysogenic	low quality draft	16483	C137	Control	Low-quality
C137-NODE_403_length_60605_cov_13.472386	lysogenic	medium quality draft	60605	C137	Control	High-quality	Caudovirales	Siphoviridae	Streptomyces virus Scap1
C137-NODE_7048_length_4301_cov_2.831135	lytic	low quality draft	4301	C137	Control	Low-quality
C137-NODE_9247_length_3289_cov_7.802103	lytic	low quality draft	3289	C137	Control	Low-quality
C137-NODE_10752_length_2854_cov_51.312254	lytic	low quality draft	2854	C137	Control	Not-determined
C137-NODE_6687_length_4524_cov_3.700604	lysogenic	low quality draft	4524	C137	Control	Low-quality
C137-NODE_4692_length_6614_cov_4.952584	lytic	low quality draft	6614	C137	Control	Low-quality	Caudovirales	Myoviridae	Faecalibacterium virus Taranis
C137-NODE_6545_length_4641_cov_85.755342	lytic	low quality draft	4641	C137	Control	Low-quality
C137-NODE_3609_length_8943_cov_3.285779	lytic	low quality draft	8943	C137	Control	Low-quality
C137-NODE_6732_length_4497_cov_3.122692	lytic	low quality draft	4497	C137	Control	Low-quality
C137-NODE_9008_length_3378_cov_2.418899	lytic	low quality draft	3378	C137	Control	Low-quality	Caudovirales	Siphoviridae	Bacillus virus PBC1
C137-NODE_12476_length_2484_cov_2.370935	lytic	low quality draft	2484	C137	Control	Low-quality
C137-NODE_5446_length_5632_cov_11.162274	lytic	low quality draft	5632	C137	Control	Not-determined
C137-NODE_5332_length_5756_cov_6.741273	lytic	low quality draft	5756	C137	Control	Not-determined
C137-NODE_13781_length_2268_cov_4.176683	lytic	low quality draft	2268	C137	Control	Low-quality
C137-NODE_824_length_36545_cov_71.831214_fragment_1	lysogenic	low quality draft	8824	C137	Control	Low-quality	Caudovirales	Siphoviridae	Lactobacillus prophage Lj965
C137-NODE_13447_length_2322_cov_61.000882	lytic	low quality draft	2322	C137	Control	Low-quality
C137-NODE_3145_length_10456_cov_5.967119	lytic	low quality draft	10456	C137	Control	Low-quality
C137-NODE_1926_length_17262_cov_8.786366	lytic	low quality draft	17262	C137	Control	Not-determined
C137-NODE_2249_length_14873_cov_6.773789	lytic	low quality draft	14873	C137	Control	Low-quality	Caudovirales	Myoviridae	Faecalibacterium virus Epona
C137-NODE_10586_length_2900_cov_2.107909	lytic	low quality draft	2900	C137	Control	Low-quality
C137-NODE_9977_length_3061_cov_8.730206	lytic	low quality draft	3061	C137	Control	Not-determined
C137-NODE_5374_length_5714_cov_9.428168	lytic	low quality draft	5714	C137	Control	Low-quality
C137-NODE_515_length_50803_cov_171.962087	lysogenic	high quality draft	50803	C137	Control	High-quality	Caudovirales	Podoviridae	crAssphage cr55_1
C137-NODE_7500_length_4039_cov_9.119227	lytic	low quality draft	4039	C137	Control	Low-quality
C137-NODE_2758_length_12200_cov_5.706793	lysogenic	medium quality draft	12200	C137	Control	Low-quality	Caudovirales	Siphoviridae
C137-NODE_15901_length_1990_cov_2.283721	lytic	low quality draft	1990	C137	Control	Low-quality
C137-NODE_6890_length_4392_cov_4.842979	lytic	low quality draft	4392	C137	Control	Low-quality
C137-NODE_4616_length_6716_cov_4.182255	lytic	low quality draft	6716	C137	Control	Low-quality
C137-NODE_25000_length_1316_cov_2.516257	lytic	low quality draft	1316	C137	Control	Low-quality
C137-NODE_8123_length_3747_cov_3.440141	lytic	low quality draft	3747	C137	Control	Not-determined
C137-NODE_9270_length_3282_cov_2.740626	lytic	low quality draft	3282	C137	Control	Low-quality	Caudovirales
C137-NODE_7993_length_3800_cov_32.568224	lytic	low quality draft	3800	C137	Control	Low-quality
C137-NODE_11971_length_2573_cov_39.934869	lytic	low quality draft	2573	C137	Control	Low-quality
C137-NODE_6731_length_4498_cov_4.569660	lytic	low quality draft	4498	C137	Control	Low-quality
C137-NODE_1463_length_22520_cov_5.974138	lytic	low quality draft	22520	C137	Control	Low-quality	Caudovirales	Siphoviridae
C137-NODE_5932_length_5137_cov_25.038174	lytic	low quality draft	5137	C137	Control	Not-determined
C137-NODE_9268_length_3282_cov_9.251317	lytic	low quality draft	3282	C137	Control	Not-determined
C137-NODE_4797_length_6446_cov_50.545455	lytic	low quality draft	6446	C137	Control	Not-determined
C137-NODE_15532_length_2031_cov_3.932692	lytic	low quality draft	2031	C137	Control	Low-quality
C137-NODE_19022_length_1695_cov_2.689634	lytic	low quality draft	1695	C137	Control	Low-quality
C137-NODE_4412_length_7084_cov_9.828852	lytic	low quality draft	7084	C137	Control	Low-quality	Caudovirales	Myoviridae	Faecalibacterium virus Lagaffe
C137-NODE_25096_length_1312_cov_1.606205	lytic	low quality draft	1312	C137	Control	Low-quality
C137-NODE_1232_length_26401_cov_59.445077_fragment_1	lysogenic	low quality draft	21143	C137	Control	Medium-quality	Caudovirales	Siphoviridae	Faecalibacterium virus Lugh
C137-NODE_6823_length_4431_cov_3.545247	lytic	low quality draft	4431	C137	Control	Low-quality	Caudovirales	Myoviridae	Faecalibacterium virus Epona
C137-NODE_6614_length_4584_cov_75.115257	lytic	low quality draft	4584	C137	Control	Not-determined
C137-NODE_14881_length_2115_cov_3.101942	lytic	low quality draft	2115	C137	Control	Not-determined
C137-NODE_13829_length_2261_cov_47.217135	lytic	low quality draft	2261	C137	Control	Low-quality
C137-NODE_5454_length_5625_cov_3.547397	lytic	low quality draft	5625	C137	Control	Low-quality
C137-NODE_14966_length_2103_cov_2.705078	lytic	low quality draft	2103	C137	Control	Low-quality
C137-NODE_9976_length_3062_cov_2.490522	lytic	low quality draft	3062	C137	Control	Low-quality
C137-NODE_8137_length_3742_cov_3.584757	lytic	low quality draft	3742	C137	Control	Low-quality
C137-NODE_3859_length_8252_cov_15.844211	lytic	low quality draft	8252	C137	Control	Low-quality	Caudovirales	Myoviridae	Faecalibacterium virus Lagaffe
C137-NODE_23626_length_1388_cov_2.337584	lytic	low quality draft	1388	C137	Control	Low-quality
C137-NODE_15164_length_2076_cov_3.506185	lytic	low quality draft	2076	C137	Control	Low-quality
C137-NODE_2967_length_11206_cov_19.161510	lytic	low quality draft	11206	C137	Control	Low-quality
C137-NODE_4214_length_7464_cov_36.345931	lysogenic	low quality draft	7464	C137	Control	Not-determined
C137-NODE_14581_length_2157_cov_32.543768	lytic	low quality draft	2157	C137	Control	Not-determined
C137-NODE_2320_length_14405_cov_9.316307	lytic	medium quality draft	14405	C137	Control	Low-quality	Caudovirales	Myoviridae
C137-NODE_371_length_65208_cov_96.892361_fragment_1	lysogenic	low quality draft	28305	C137	Control	Medium-quality	Caudovirales	Myoviridae	Faecalibacterium virus Toutatis
C137-NODE_581_length_46572_cov_19.084679_fragment_2	lysogenic	low quality draft	5901	C137	Control	Not-determined
C137-NODE_7131_length_4250_cov_4.809535	lytic	low quality draft	4250	C137	Control	Low-quality
C137-NODE_16870_length_1883_cov_3.519147	lytic	low quality draft	1883	C137	Control	Low-quality
C137-NODE_15667_length_2016_cov_2.571137	lytic	low quality draft	2016	C137	Control	Low-quality
C137-NODE_15279_length_2063_cov_2.100100	lytic	low quality draft	2063	C137	Control	Low-quality
C137-NODE_6203_length_4886_cov_4.192093	lytic	low quality draft	4886	C137	Control	Low-quality
C137-NODE_7722_length_3928_cov_3.915569	lytic	low quality draft	3928	C137	Control	Low-quality
C137-NODE_17177_length_1851_cov_79.967706	lytic	low quality draft	1851	C137	Control	Low-quality
C137-NODE_9396_length_3241_cov_46.513497	lytic	low quality draft	3241	C137	Control	Not-determined
C137-NODE_9969_length_3063_cov_3.309840	lytic	low quality draft	3063	C137	Control	Low-quality
C137-NODE_21806_length_1497_cov_2.366158	lytic	low quality draft	1497	C137	Control	Low-quality
C137-NODE_21595_length_1510_cov_2.784192	lytic	low quality draft	1510	C137	Control	Low-quality
C137-NODE_7366_length_4111_cov_16.058432	lytic	low quality draft	4111	C137	Control	Low-quality
C137-NODE_10979_length_2799_cov_60.918732	lytic	low quality draft	2799	C137	Control	Low-quality
C137-NODE_3789_length_8428_cov_9.853696	lysogenic	low quality draft	8428	C137	Control	Low-quality	Caudovirales	Myoviridae
C137-NODE_1433_length_22915_cov_63.077165_fragment_1	lysogenic	low quality draft	6010	C137	Control	Low-quality	Caudovirales	Siphoviridae	Butyrivibrio virus Arawn
C137-NODE_9856_length_3096_cov_25.109832	lytic	low quality draft	3096	C137	Control	Not-determined
C137-NODE_1621_length_20496_cov_13.284428	lytic	low quality draft	20496	C137	Control	Medium-quality	Caudovirales	Myoviridae
C137-NODE_13585_length_2296_cov_21.466756	lytic	low quality draft	2296	C137	Control	Low-quality
C137-NODE_2284_length_14653_cov_8.549801	lytic	medium quality draft	14653	C137	Control	Low-quality
C137-NODE_7877_length_3856_cov_3.230729	lytic	low quality draft	3856	C137	Control	Low-quality
C137-NODE_9649_length_3159_cov_16.012887	lytic	low quality draft	3159	C137	Control	Not-determined
C137-NODE_3333_length_9784_cov_11.302292	lytic	low quality draft	9784	C137	Control	Low-quality
C137-NODE_2926_length_11404_cov_27.306106	lytic	low quality draft	11404	C137	Control	Low-quality	Caudovirales
C137-NODE_10914_length_2818_cov_3.157076	lytic	low quality draft	2818	C137	Control	Low-quality
C137-NODE_3370_length_9691_cov_6.350249	lytic	low quality draft	9691	C137	Control	Low-quality	Caudovirales	Siphoviridae	Streptomyces phage SV1
C137-NODE_7095_length_4271_cov_43.546490	lytic	low quality draft	4271	C137	Control	Not-determined
C137-NODE_814_length_36831_cov_26.710518_fragment_1	lysogenic	low quality draft	27536	C137	Control	Medium-quality	Caudovirales	Siphoviridae	Streptococcus phage Dp-1
C137-NODE_595_length_45537_cov_6.640231_fragment_1	lysogenic	high quality draft	37131	C137	Control	High-quality	Caudovirales	Siphoviridae
C137-NODE_14847_length_2120_cov_2.058596	lytic	low quality draft	2120	C137	Control	Low-quality
C137-NODE_4062_length_7795_cov_15.959819	lytic	low quality draft	7795	C137	Control	Low-quality	Caudovirales	Podoviridae	crAssphage cr4_1
C137-NODE_20006_length_1619_cov_3.016624	lytic	low quality draft	1619	C137	Control	Low-quality	Caudovirales	Myoviridae	Faecalibacterium virus Taranis
C137-NODE_2292_length_14617_cov_19.751270	lytic	low quality draft	14617	C137	Control	Low-quality
C137-NODE_8174_length_3727_cov_5.883987	lytic	low quality draft	3727	C137	Control	Not-determined
C137-NODE_4567_length_6798_cov_3.919620	lytic	low quality draft	6798	C137	Control	Low-quality	Caudovirales	Myoviridae	Escherichia virus 500465-2
C137-NODE_22340_length_1465_cov_1.730496	lytic	low quality draft	1465	C137	Control	Not-determined
C137-NODE_523_length_50309_cov_19.550205	lytic	low quality draft	50309	C137	Control	Medium-quality	Caudovirales	Myoviridae	Faecalibacterium virus Toutatis
C137-NODE_9601_length_3172_cov_2.712223	lytic	low quality draft	3172	C137	Control	Low-quality
C137-NODE_4349_length_7174_cov_4.633656	lytic	low quality draft	7174	C137	Control	Low-quality	Caudovirales	Siphoviridae	Erwinia virus Eho49
C137-NODE_1999_length_16629_cov_9.392301	lysogenic	low quality draft	16629	C137	Control	Low-quality
C137-NODE_9125_length_3331_cov_3.149878	lytic	low quality draft	3331	C137	Control	Low-quality
C137-NODE_2088_length_16023_cov_42.939316	lytic	low quality draft	16023	C137	Control	Low-quality	Caudovirales	Siphoviridae	Faecalibacterium virus Oengus
C137-NODE_19233_length_1678_cov_4.073321	lytic	low quality draft	1678	C137	Control	Low-quality
C137-NODE_3400_length_9594_cov_3.819688	lytic	low quality draft	9594	C137	Control	Low-quality
C137-NODE_1980_length_16773_cov_41.291363	lytic	low quality draft	16773	C137	Control	Low-quality	Caudovirales	Siphoviridae
C137-NODE_11500_length_2675_cov_2.506870	lytic	low quality draft	2675	C137	Control	Low-quality
C137-NODE_4191_length_7495_cov_3.659677	lytic	low quality draft	7495	C137	Control	Not-determined
C137-NODE_6619_length_4575_cov_18.425221	lytic	low quality draft	4575	C137	Control	Low-quality
C137-NODE_2073_length_16133_cov_6.476427	lysogenic	low quality draft	16133	C137	Control	Low-quality	Caudovirales	Siphoviridae	Clostridium phage c-st
C137-NODE_3383_length_9638_cov_5.968382	lytic	low quality draft	9638	C137	Control	Low-quality	Caudovirales	Siphoviridae	Lactobacillus virus T25
C137-NODE_15123_length_2082_cov_2.226936	lytic	low quality draft	2082	C137	Control	Low-quality
C137-NODE_11742_length_2618_cov_59.291065	lytic	low quality draft	2618	C137	Control	Low-quality
C137-NODE_1307_length_24816_cov_27.420702	lytic	low quality draft	24816	C137	Control	Low-quality
C137-NODE_1593_length_20842_cov_37.806417	lytic	low quality draft	20842	C137	Control	Low-quality
C137-NODE_9490_length_3208_cov_3.617824	lytic	low quality draft	3208	C137	Control	Low-quality	Caudovirales	Siphoviridae	Escherichia virus Lambda_2G7b
C137-NODE_9572_length_3180_cov_6.255360	lytic	low quality draft	3180	C137	Control	Low-quality
C137-NODE_17680_length_1804_cov_9.181246	lytic	low quality draft	1804	C137	Control	Low-quality
C137-NODE_13803_length_2265_cov_12.906335	lytic	low quality draft	2265	C137	Control	Low-quality
C137-NODE_18753_length_1715_cov_3.739157	lytic	low quality draft	1715	C137	Control	Low-quality
C137-NODE_4138_length_7628_cov_4.236894	lytic	low quality draft	7628	C137	Control	Low-quality	Caudovirales
C137-NODE_5885_length_5187_cov_13.059626	lysogenic	low quality draft	5187	C137	Control	Low-quality
C137-NODE_18213_length_1760_cov_2.383578	lytic	low quality draft	1760	C137	Control	Low-quality
C137-NODE_6196_length_4896_cov_3.241479	lytic	low quality draft	4896	C137	Control	Low-quality
C137-NODE_981_length_31998_cov_6.225433	lysogenic	low quality draft	31998	C137	Control	Medium-quality	Caudovirales	Siphoviridae	Eggerthella virus PMBT5
C137-NODE_10_length_339568_cov_95.829868_fragment_4	lysogenic	high quality draft	81863	C137	Control	High-quality	Caudovirales	Myoviridae	Synechococcus virus AC2014fSyn7803C8
C137-NODE_729_length_39587_cov_20.298669_fragment_1	lysogenic	medium quality draft	16180	C137	Control	Low-quality
C137-NODE_6776_length_4467_cov_5.115367	lytic	low quality draft	4467	C137	Control	Not-determined
C137-NODE_5612_length_5446_cov_3.639770	lytic	low quality draft	5446	C137	Control	Low-quality
C137-NODE_2508_length_13438_cov_5.171486	lysogenic	medium quality draft	13438	C137	Control	Low-quality
C137-NODE_16303_length_1944_cov_3.966120	lytic	low quality draft	1944	C137	Control	Low-quality
C137-NODE_1313_length_24776_cov_23.042595	lytic	low quality draft	24776	C137	Control	Medium-quality	Caudovirales	Myoviridae	Faecalibacterium virus Brigit
C137-NODE_16854_length_1884_cov_11.451066	lytic	low quality draft	1884	C137	Control	Low-quality
C137-NODE_21303_length_1529_cov_2.072592	lytic	low quality draft	1529	C137	Control	Low-quality
C137-NODE_3988_length_7935_cov_3.506599	lysogenic	low quality draft	7935	C137	Control	Low-quality	Caudovirales	Myoviridae	Faecalibacterium virus Brigit
C137-NODE_24151_length_1361_cov_2.336907	lytic	low quality draft	1361	C137	Control	Low-quality
C137-NODE_19_length_271028_cov_140.589442_fragment_1	lysogenic	high quality draft	99588	C137	Control	High-quality	Caudovirales	Podoviridae
C137-NODE_299_length_76638_cov_8.787851_fragment_1	lysogenic	high quality draft	35506	C137	Control	Low-quality	Caudovirales	Siphoviridae	Clostridium phage phiCT19406C
C137-NODE_618_length_44492_cov_7.324819_fragment_2	lysogenic	low quality draft	14305	C137	Control	Low-quality
C137-NODE_398_length_60914_cov_36.929920_fragment_1	lysogenic	low quality draft	30617	C137	Control	Medium-quality	Caudovirales	Siphoviridae
C137-NODE_7172_length_4228_cov_16.704769	lytic	low quality draft	4228	C137	Control	Not-determined
C137-NODE_11788_length_2608_cov_2.893459	lytic	low quality draft	2608	C137	Control	Low-quality
C137-NODE_17210_length_1848_cov_2.813720	lytic	low quality draft	1848	C137	Control	Low-quality
C137-NODE_7925_length_3831_cov_3.132680	lytic	low quality draft	3831	C137	Control	Low-quality
C137-NODE_11766_length_2613_cov_3.057076	lytic	low quality draft	2613	C137	Control	Low-quality
C137-NODE_2897_length_11547_cov_23.167247	lysogenic	low quality draft	11547	C137	Control	Low-quality
C137-NODE_2519_length_13379_cov_18.075278	lytic	low quality draft	13379	C137	Control	Low-quality	Caudovirales	Siphoviridae	Enterococcus phage phiEf11
C137-NODE_2494_length_13487_cov_53.664384	lytic	low quality draft	13487	C137	Control	Low-quality
C137-NODE_10371_length_2957_cov_2.782908	lytic	low quality draft	2957	C137	Control	Low-quality	Caudovirales
C137-NODE_17897_length_1787_cov_1.846420	lytic	low quality draft	1787	C137	Control	Low-quality
C137-NODE_908_length_34046_cov_148.031979	lytic	medium quality draft	34046	C137	Control	Medium-quality	Caudovirales	Podoviridae
C137-NODE_5312_length_5781_cov_7.486553	lytic	low quality draft	5781	C137	Control	Low-quality
C137-NODE_6766_length_4476_cov_3.151776	lytic	low quality draft	4476	C137	Control	Not-determined
C137-NODE_1833_length_18043_cov_18.707972_fragment_1	lysogenic	low quality draft	8052	C137	Control	Low-quality	Caudovirales	Siphoviridae	Staphylococcus phage StB20-like
C137-NODE_3224_length_10205_cov_23.459704	lytic	low quality draft	10205	C137	Control	Low-quality	Caudovirales	Myoviridae	Clostridium phage phiCT9441A
C137-NODE_7016_length_4321_cov_40.585091	lytic	low quality draft	4321	C137	Control	Low-quality
C137-NODE_17549_length_1818_cov_2.559274	lytic	low quality draft	1818	C137	Control	Low-quality
C137-NODE_16538_length_1920_cov_41.155496	lytic	low quality draft	1920	C137	Control	Low-quality
C137-NODE_1321_length_24645_cov_4.894957	lytic	medium quality draft	24645	C137	Control	Medium-quality	Caudovirales	Myoviridae	Faecalibacterium virus Mushu
C137-NODE_4709_length_6581_cov_209.792522	lysogenic	low quality draft	6581	C137	Control	Low-quality
C137-NODE_24965_length_1317_cov_3.733756	lytic	low quality draft	1317	C137	Control	Low-quality
C137-NODE_3205_length_10265_cov_3.344858	lytic	low quality draft	10265	C137	Control	Low-quality	Caudovirales	Siphoviridae	Butyrivibrio virus Arawn
C137-NODE_747_length_38850_cov_171.511355	lytic	low quality draft	38850	C137	Control	Low-quality
C137-NODE_10136_length_3017_cov_3.051992	lytic	low quality draft	3017	C137	Control	Low-quality
C137-NODE_808_length_37038_cov_5.265663	lysogenic	high quality draft	37038	C137	Control	High-quality	Caudovirales	Siphoviridae	Paenibacillus virus Dragolir
C137-NODE_1354_length_24097_cov_19.861742_fragment_1	lysogenic	low quality draft	12484	C137	Control	Low-quality
C137-NODE_4961_length_6221_cov_33.777003	lytic	low quality draft	6221	C137	Control	Low-quality
C137-NODE_1873_length_17759_cov_5.464641	lytic	low quality draft	17759	C137	Control	Low-quality	Caudovirales	Siphoviridae	Lactobacillus virus P1
C137-NODE_4890_length_6310_cov_3.554436	lytic	low quality draft	6310	C137	Control	Not-determined
C137-NODE_2213_length_15105_cov_15.655282	lytic	low quality draft	15105	C137	Control	Low-quality
C137-NODE_8185_length_3721_cov_3.085379	lytic	low quality draft	3721	C137	Control	Low-quality
C137-NODE_15003_length_2097_cov_2.493144	lytic	low quality draft	2097	C137	Control	Low-quality
C137-NODE_15245_length_2067_cov_2.367793	lytic	low quality draft	2067	C137	Control	Low-quality
C137-NODE_11071_length_2777_cov_4.593314	lytic	low quality draft	2777	C137	Control	Low-quality	Caudovirales
C137-NODE_4878_length_6325_cov_6.907815	lysogenic	low quality draft	6325	C137	Control	Not-determined
C137-NODE_1001_length_31504_cov_20.484594	lytic	low quality draft	31504	C137	Control	Medium-quality	Caudovirales	Myoviridae	Psychrobacter phage pOW20-A
C137-NODE_15337_length_2055_cov_3.146000	lytic	low quality draft	2055	C137	Control	Low-quality
C137-NODE_5752_length_5308_cov_3.483533	lytic	low quality draft	5308	C137	Control	Low-quality
C137-NODE_19316_length_1671_cov_3.490099	lytic	low quality draft	1671	C137	Control	Not-determined
C137-NODE_5015_length_6158_cov_5.529248	lytic	low quality draft	6158	C137	Control	Low-quality
C137-NODE_15768_length_2005_cov_2.260000	lytic	low quality draft	2005	C137	Control	Low-quality
C137-NODE_17788_length_1795_cov_3.214943	lytic	low quality draft	1795	C137	Control	Low-quality
C137-NODE_118_length_129067_cov_87.034501_fragment_1	lysogenic	low quality draft	19225	C137	Control	Low-quality
C137-NODE_2138_length_15697_cov_22.166795	lytic	low quality draft	15697	C137	Control	Low-quality
C137-NODE_9676_length_3150_cov_2.815509	lytic	low quality draft	3150	C137	Control	Low-quality
C137-NODE_20824_length_1561_cov_2.398406	lytic	low quality draft	1561	C137	Control	Low-quality
C137-NODE_13986_length_2240_cov_5.198169	lytic	low quality draft	2240	C137	Control	Not-determined
C137-NODE_899_length_34143_cov_32.618927	lytic	medium quality draft	34143	C137	Control	High-quality	Caudovirales	Siphoviridae
C137-NODE_6206_length_4885_cov_3.962940	lytic	low quality draft	4885	C137	Control	Low-quality
C137-NODE_1543_length_21422_cov_23.087939	lytic	low quality draft	21422	C137	Control	Low-quality
C137-NODE_2250_length_14868_cov_124.580571	lytic	low quality draft	14868	C137	Control	Low-quality	Caudovirales	Podoviridae
C137-NODE_4949_length_6237_cov_13.393562	lytic	low quality draft	6237	C137	Control	Low-quality
C137-NODE_4089_length_7723_cov_25.571987	lytic	low quality draft	7723	C137	Control	Not-determined
C137-NODE_23463_length_1396_cov_4.099180	lytic	low quality draft	1396	C137	Control	Low-quality
C137-NODE_489_length_52481_cov_9.468775_fragment_1	lysogenic	medium quality draft	23774	C137	Control	Low-quality
C137-NODE_95_length_141983_cov_40.815519_fragment_1	lysogenic	low quality draft	34426	C137	Control	Medium-quality
C137-NODE_370_length_65256_cov_35.124446_fragment_1	lysogenic	high quality draft	35413	C137	Control	High-quality	Caudovirales	Myoviridae	Faecalibacterium virus Mushu
C137-NODE_5275_length_5821_cov_4.229275	lytic	low quality draft	5821	C137	Control	Low-quality	Caudovirales	Siphoviridae	Escherichia phage Lambda_ev017
C137-NODE_19926_length_1625_cov_29.959236	lytic	low quality draft	1625	C137	Control	Low-quality
C137-NODE_27332_length_1214_cov_1.950820	lytic	low quality draft	1214	C137	Control	Low-quality
C137-NODE_9227_length_3297_cov_433.008637	lysogenic	low quality draft	3297	C137	Control	Low-quality
C137-NODE_4538_length_6859_cov_7.913874	lytic	low quality draft	6859	C137	Control	Low-quality	Caudovirales	Myoviridae	Faecalibacterium virus Taranis
C137-NODE_6470_length_4690_cov_578.232794	lytic	low quality draft	4690	C137	Control	Low-quality
C137-NODE_8632_length_3526_cov_5.188995	lytic	low quality draft	3526	C137	Control	Low-quality	Caudovirales	Myoviridae	Faecalibacterium virus Lagaffe
C137-NODE_525_length_50160_cov_6.736972	lysogenic	high quality draft	50160	C137	Control	High-quality	Caudovirales	Myoviridae	Clostridium phage phiCT453A
C137-NODE_4695_length_6607_cov_32.374084	lytic	low quality draft	6607	C137	Control	Low-quality
C137-NODE_1846_length_17940_cov_9.103327	lytic	low quality draft	17940	C137	Control	Low-quality	Caudovirales	Myoviridae
C137-NODE_7348_length_4122_cov_10.279075	lysogenic	low quality draft	4122	C137	Control	Not-determined
C137-NODE_1082_length_29480_cov_14.382022	lytic	low quality draft	29480	C137	Control	Medium-quality	Caudovirales	Siphoviridae
C137-NODE_4592_length_6761_cov_3.254846	lytic	low quality draft	6761	C137	Control	Low-quality	Caudovirales	Siphoviridae	Faecalibacterium virus Lugh
C137-NODE_6555_length_4636_cov_36.006330	lytic	low quality draft	4636	C137	Control	Low-quality
C137-NODE_4680_length_6624_cov_28.519105	lytic	low quality draft	6624	C137	Control	Low-quality	Caudovirales	Myoviridae	Lactobacillus phage phiAQ113
C137-NODE_2385_length_14016_cov_6.315379	lytic	low quality draft	14016	C137	Control	Low-quality	Caudovirales	Siphoviridae	Faecalibacterium virus Oengus
C137-NODE_8942_length_3406_cov_2.859147	lytic	low quality draft	3406	C137	Control	Not-determined
C137-NODE_2754_length_12210_cov_12.257836	lytic	low quality draft	12210	C137	Control	Not-determined
C137-NODE_3200_length_10282_cov_18.797497	lytic	low quality draft	10282	C137	Control	Low-quality
C137-NODE_1663_length_19974_cov_58.923942	lytic	low quality draft	19974	C137	Control	Not-determined
C137-NODE_12701_length_2445_cov_2.237657	lytic	low quality draft	2445	C137	Control	Low-quality
C137-NODE_5637_length_5412_cov_4.096509	lytic	low quality draft	5412	C137	Control	Low-quality
C137-NODE_6527_length_4656_cov_4.371224	lytic	low quality draft	4656	C137	Control	Low-quality
C137-NODE_1897_length_17534_cov_3.898621	lytic	low quality draft	17534	C137	Control	Low-quality
C137-NODE_509_length_51162_cov_10.544055	lytic	low quality draft	51162	C137	Control	Medium-quality	Caudovirales	Siphoviridae	Staphylococcus virus EW
C137-NODE_6707_length_4512_cov_2.439982	lytic	low quality draft	4512	C137	Control	Low-quality	Caudovirales	Siphoviridae
C137-NODE_3849_length_8270_cov_36.570663	lytic	low quality draft	8270	C137	Control	Low-quality	Pimascovirales	Iridoviridae	Scale drop disease virus
C137-NODE_19288_length_1674_cov_3.583076	lytic	low quality draft	1674	C137	Control	Low-quality
C137-NODE_759_length_38586_cov_142.751213	lytic	medium quality draft	38586	C137	Control	Low-quality	Caudovirales	Myoviridae	Bacillus virus BCD7
C137-NODE_3682_length_8740_cov_4.423949	lytic	low quality draft	8740	C137	Control	Low-quality	Caudovirales	Siphoviridae	Streptococcus virus 7201
C137-NODE_18029_length_1775_cov_2.623256	lytic	low quality draft	1775	C137	Control	Low-quality
C137-NODE_9695_length_3146_cov_2.670980	lytic	low quality draft	3146	C137	Control	Low-quality
C137-NODE_7242_length_4185_cov_3.417191	lytic	low quality draft	4185	C137	Control	Low-quality
C137-NODE_15612_length_2021_cov_3.147508	lytic	low quality draft	2021	C137	Control	Not-determined
C137-NODE_1035_length_30653_cov_16.679718	lytic	medium quality draft	30653	C137	Control	Medium-quality	Caudovirales	Siphoviridae	Geobacillus virus E2
C137-NODE_17560_length_1817_cov_2.587968	lytic	low quality draft	1817	C137	Control	Low-quality
C137-NODE_9539_length_3192_cov_3.759962	lytic	low quality draft	3192	C137	Control	Low-quality
C137-NODE_12181_length_2533_cov_2.529863	lytic	low quality draft	2533	C137	Control	Low-quality
C137-NODE_7546_length_4012_cov_2.731615	lytic	low quality draft	4012	C137	Control	Low-quality	Caudovirales	Myoviridae	Faecalibacterium virus Brigit
C137-NODE_7168_length_4232_cov_81.683505	lytic	low quality draft	4232	C137	Control	Low-quality	Caudovirales	Siphoviridae	Butyrivibrio virus Arawn
C137-NODE_4292_length_7288_cov_3.352551	lytic	low quality draft	7288	C137	Control	Not-determined
C137-NODE_435_length_57404_cov_53.072190_fragment_1	lysogenic	high quality draft	48423	C137	Control	High-quality	Caudovirales
C137-NODE_14307_length_2196_cov_2.393741	lytic	low quality draft	2196	C137	Control	Low-quality
C137-NODE_7895_length_3843_cov_71.217793	lytic	low quality draft	3843	C137	Control	Low-quality
C137-NODE_9023_length_3373_cov_3.681435	lytic	low quality draft	3373	C137	Control	Low-quality
C137-NODE_2322_length_14401_cov_72.916283	lytic	low quality draft	14401	C137	Control	Low-quality	Caudovirales	Myoviridae	Clostridium phage phiCT453B
C137-NODE_25093_length_1312_cov_1.992045	lytic	low quality draft	1312	C137	Control	Low-quality
C137-NODE_699_length_40729_cov_7.334341	lytic	low quality draft	40729	C137	Control	Medium-quality
C137-NODE_11569_length_2657_cov_3.368947	lytic	low quality draft	2657	C137	Control	Not-determined
C137-NODE_5239_length_5857_cov_7.164943	lytic	low quality draft	5857	C137	Control	Low-quality
C137-NODE_985_length_31869_cov_9.620733	lytic	low quality draft	31869	C137	Control	Low-quality	Caudovirales	Siphoviridae	Faecalibacterium virus Oengus
C137-NODE_27328_length_1214_cov_2.404659	lytic	low quality draft	1214	C137	Control	Low-quality
C137-NODE_1376_length_23751_cov_84.861707	lytic	low quality draft	23751	C137	Control	Low-quality
C137-NODE_13551_length_2303_cov_47.730872	lytic	low quality draft	2303	C137	Control	Low-quality
C137-NODE_14523_length_2164_cov_4.425320	lytic	low quality draft	2164	C137	Control	Not-determined
C137-NODE_12107_length_2543_cov_3.116559	lytic	low quality draft	2543	C137	Control	Low-quality
C137-NODE_4082_length_7746_cov_10.658302	lytic	low quality draft	7746	C137	Control	Medium-quality
C137-NODE_10659_length_2879_cov_2.308074	lytic	low quality draft	2879	C137	Control	Low-quality
C137-NODE_6988_length_4337_cov_56.720925	lysogenic	low quality draft	4337	C137	Control	Not-determined
C137-NODE_4353_length_7157_cov_6.689383	lytic	low quality draft	7157	C137	Control	Low-quality	Caudovirales	Myoviridae	Thermus phage phi OH2
C137-NODE_7268_length_4166_cov_4.041109	lytic	low quality draft	4166	C137	Control	Low-quality
C137-NODE_8596_length_3543_cov_3.024369	lytic	low quality draft	3543	C137	Control	Low-quality
C137-NODE_826_length_36519_cov_15.272131_fragment_1	lysogenic	low quality draft	7534	C137	Control	Not-determined
C137-NODE_195_length_100993_cov_19.502001_fragment_1	lysogenic	low quality draft	12288	C137	Control	Not-determined
C137-NODE_10713_length_2865_cov_4.064769	lytic	low quality draft	2865	C137	Control	Low-quality	Caudovirales	Siphoviridae	Lactococcus phage bIL285
C137-NODE_5071_length_6090_cov_5.653853	lytic	low quality draft	6090	C137	Control	Low-quality	Caudovirales	Siphoviridae	Microbacterium virus Pikmin
C137-NODE_5450_length_5631_cov_5.112626	lysogenic	low quality draft	5631	C137	Control	Low-quality	Caudovirales	Myoviridae
C137-NODE_878_length_34739_cov_6.450006	lytic	high quality draft	34739	C137	Control	Medium-quality	Caudovirales	Myoviridae	Clostridium phage phiCT453A
C137-NODE_1161_length_27749_cov_28.546580	lytic	medium quality draft	27749	C137	Control	Low-quality	Caudovirales	Siphoviridae	Lactococcus phage 98201
C137-NODE_5648_length_5403_cov_4.492895	lysogenic	low quality draft	5403	C137	Control	Low-quality
C137-NODE_16290_length_1946_cov_2.213115	lytic	low quality draft	1946	C137	Control	Low-quality
C137-NODE_3541_length_9157_cov_26.236981	lytic	low quality draft	9157	C137	Control	Low-quality	Caudovirales	Siphoviridae
C137-NODE_24012_length_1369_cov_2.533486	lytic	low quality draft	1369	C137	Control	Low-quality
C137-NODE_1518_length_21691_cov_13.851451	lytic	low quality draft	21691	C137	Control	Low-quality
C137-NODE_654_length_42876_cov_92.544009	lytic	medium quality draft	42876	C137	Control	Low-quality	Caudovirales
C137-NODE_1338_length_24347_cov_172.652684	lytic	low quality draft	24347	C137	Control	Low-quality	Caudovirales	Siphoviridae	Geobacillus phage GBK2
C137-NODE_18516_length_1735_cov_2.573810	lytic	low quality draft	1735	C137	Control	Low-quality
C137-NODE_3154_length_10439_cov_5.404757	lytic	low quality draft	10439	C137	Control	Low-quality
C137-NODE_4596_length_6755_cov_3.571045	lytic	low quality draft	6755	C137	Control	Low-quality	Caudovirales	Siphoviridae	Enterobacteria phage mEp237
C137-NODE_460_length_55181_cov_19.203135	lytic	low quality draft	55181	C137	Control	High-quality	Caudovirales	Myoviridae	Faecalibacterium virus Toutatis
C137-NODE_4449_length_7000_cov_19.699928	lytic	low quality draft	7000	C137	Control	Low-quality
C137-NODE_20545_length_1579_cov_4.495407	lytic	low quality draft	1579	C137	Control	Low-quality
C137-NODE_554_length_48362_cov_8.814333	lytic	high quality draft	48362	C137	Control	High-quality	Caudovirales	Myoviridae	Faecalibacterium virus Lagaffe
C137-NODE_8469_length_3600_cov_2.821157	lytic	low quality draft	3600	C137	Control	Low-quality	Caudovirales	Siphoviridae	Bacillus virus BCAJ1
C137-NODE_3212_length_10238_cov_708.342433	lytic	low quality draft	10238	C137	Control	Low-quality	Caudovirales
C137-NODE_8307_length_3670_cov_14.474689	lytic	low quality draft	3670	C137	Control	Not-determined
C137-NODE_6129_length_4952_cov_15.870125	lytic	low quality draft	4952	C137	Control	Low-quality	Caudovirales	Myoviridae	Faecalibacterium virus Brigit
C137-NODE_906_length_34064_cov_14.573789	lysogenic	low quality draft	34064	C137	Control	Medium-quality
C137-NODE_10118_length_3022_cov_3.768116	lytic	low quality draft	3022	C137	Control	Low-quality
C137-NODE_1462_length_22530_cov_6.744472	lytic	low quality draft	22530	C137	Control	Low-quality	Caudovirales	Myoviridae	Faecalibacterium virus Epona
C137-NODE_5063_length_6103_cov_34.674438	lysogenic	low quality draft	6103	C137	Control	Not-determined
C137-NODE_7170_length_4232_cov_2.892028	lytic	low quality draft	4232	C137	Control	Low-quality	Caudovirales	Myoviridae	Pectobacterium phage ZF40
C137-NODE_19574_length_1651_cov_2.214912	lytic	low quality draft	1651	C137	Control	Low-quality	Caudovirales	Myoviridae	Erwinia phage phiEt88
C137-NODE_13398_length_2331_cov_3.384886	lytic	low quality draft	2331	C137	Control	Low-quality
C137-NODE_990_length_31744_cov_10.722112	lytic	low quality draft	31744	C137	Control	High-quality	Caudovirales	Siphoviridae
C137-NODE_1947_length_17048_cov_5.976049	lytic	low quality draft	17048	C137	Control	Low-quality	Caudovirales	Siphoviridae	Clostridium phage phiCD6356
C137-NODE_1285_length_25226_cov_25.957928_fragment_1	lysogenic	low quality draft	12092	C137	Control	Low-quality
C137-NODE_5660_length_5394_cov_4.999251	lytic	low quality draft	5394	C137	Control	Low-quality
C137-NODE_4721_length_6563_cov_3.461586	lytic	low quality draft	6563	C137	Control	Low-quality	Caudovirales	Siphoviridae	Faecalibacterium virus Oengus
C137-NODE_4701_length_6599_cov_6.743276	lysogenic	low quality draft	6599	C137	Control	Low-quality	Caudovirales	Myoviridae
C137-NODE_3415_length_9548_cov_6.214052	lytic	low quality draft	9548	C137	Control	Low-quality
C137-NODE_4933_length_6259_cov_24.279336	lysogenic	low quality draft	6259	C137	Control	Low-quality	Caudovirales	Siphoviridae	Bacillus virus phi4J1
C137-NODE_11314_length_2714_cov_29.705528	lytic	low quality draft	2714	C137	Control	Low-quality	Caudovirales	Siphoviridae	Butyrivibrio virus Arawn
C137-NODE_1214_length_26788_cov_29.016945	lytic	low quality draft	26788	C137	Control	Medium-quality	Caudovirales	Siphoviridae	Butyrivibrio virus Arawn
C137-NODE_15718_length_2010_cov_2.297187	lytic	low quality draft	2010	C137	Control	Low-quality
C137-NODE_2737_length_12297_cov_59.043212	lysogenic	low quality draft	12297	C137	Control	Low-quality
C137-NODE_4881_length_6320_cov_3.438787	lytic	low quality draft	6320	C137	Control	Low-quality	Caudovirales	Myoviridae	Faecalibacterium virus Taranis
C137-NODE_11200_length_2743_cov_3.170387	lytic	low quality draft	2743	C137	Control	Not-determined
C137-NODE_10538_length_2917_cov_2.620545	lytic	low quality draft	2917	C137	Control	Low-quality
C137-NODE_10241_length_2989_cov_3.152693	lytic	low quality draft	2989	C137	Control	Low-quality
C137-NODE_647_length_43380_cov_31.010641	lysogenic	medium quality draft	43380	C137	Control	Medium-quality	Caudovirales	Podoviridae	crAssphage cr109_1
C137-NODE_12072_length_2553_cov_2.677342	lytic	low quality draft	2553	C137	Control	Low-quality
C137-NODE_6211_length_4878_cov_2.872071	lytic	low quality draft	4878	C137	Control	Low-quality
C137-NODE_28802_length_1156_cov_2.265213	lytic	low quality draft	1156	C137	Control	Low-quality
C137-NODE_834_length_36244_cov_100.432397	lysogenic	low quality draft	36244	C137	Control	Medium-quality
C137-NODE_4383_length_7116_cov_21.319785	lysogenic	low quality draft	7116	C137	Control	Low-quality
C137-NODE_4241_length_7409_cov_119.153386	lytic	low quality draft	7409	C137	Control	Low-quality
C137-NODE_3701_length_8697_cov_6.675885	lytic	low quality draft	8697	C137	Control	Low-quality
C137-NODE_520_length_50431_cov_10.972050	lysogenic	low quality draft	50431	C137	Control	Not-determined	Caudovirales	Siphoviridae	Mycobacterium virus Thibault
C137-NODE_9736_length_3132_cov_6.518037	lytic	low quality draft	3132	C137	Control	Low-quality
C137-NODE_12735_length_2438_cov_2.669744	lytic	low quality draft	2438	C137	Control	Low-quality
C137-NODE_3678_length_8748_cov_17.114230	lytic	low quality draft	8748	C137	Control	Low-quality	Caudovirales	Siphoviridae
C137-NODE_2658_length_12638_cov_3.547405	lytic	low quality draft	12638	C137	Control	Low-quality	Caudovirales	Myoviridae
C137-NODE_6701_length_4516_cov_4.165882	lytic	low quality draft	4516	C137	Control	Low-quality
C137-NODE_19523_length_1655_cov_16.791250	lytic	low quality draft	1655	C137	Control	Low-quality
C137-NODE_5236_length_5860_cov_4.097847	lytic	low quality draft	5860	C137	Control	Low-quality	Caudovirales	Myoviridae	Clostridium phage phiCT453A
C137-NODE_775_length_38067_cov_665.143481	lytic	medium quality draft	38067	C137	Control	Medium-quality	Caudovirales	Siphoviridae	Croceibacter phage P2559Y
C137-NODE_19499_length_1658_cov_2.203369	lytic	low quality draft	1658	C137	Control	Low-quality
C137-NODE_9062_length_3359_cov_2.698547	lytic	low quality draft	3359	C137	Control	Low-quality
C137-NODE_3323_length_9825_cov_3.893142	lytic	low quality draft	9825	C137	Control	Low-quality
C137-NODE_76_length_159458_cov_68.117633_fragment_2	lysogenic	high quality draft	75207	C137	Control	Complete	Caudovirales	Siphoviridae
C137-NODE_12922_length_2407_cov_4.107993	lytic	low quality draft	2407	C137	Control	Not-determined
C137-NODE_2746_length_12243_cov_208.250000	lytic	low quality draft	12243	C137	Control	Low-quality	Caudovirales	Myoviridae
C137-NODE_5358_length_5728_cov_36.077737	lytic	low quality draft	5728	C137	Control	Low-quality	Caudovirales	Siphoviridae
C137-NODE_7356_length_4115_cov_4.343842	lytic	low quality draft	4115	C137	Control	Low-quality
C137-NODE_1305_length_24820_cov_27.405572	lytic	low quality draft	24820	C137	Control	Low-quality
C137-NODE_1399_length_23419_cov_5.270330	lytic	high quality draft	23419	C137	Control	Medium-quality	Caudovirales	Siphoviridae
C137-NODE_2699_length_12512_cov_13.753552	lysogenic	low quality draft	12512	C137	Control	Not-determined
C137-NODE_11351_length_2706_cov_3.044889	lytic	low quality draft	2706	C137	Control	Low-quality	Caudovirales
C137-NODE_8740_length_3486_cov_3.400175	lytic	low quality draft	3486	C137	Control	Low-quality	Caudovirales	Siphoviridae	Clostridium phage phiCD211
C137-NODE_1961_length_16895_cov_30.035986	lytic	medium quality draft	16895	C137	Control	Low-quality	Caudovirales	Myoviridae	Faecalibacterium virus Mushu
C137-NODE_5272_length_5826_cov_33.355051	lytic	low quality draft	5826	C137	Control	Low-quality
C137-NODE_18637_length_1723_cov_83.561751	lytic	low quality draft	1723	C137	Control	Not-determined
C137-NODE_12978_length_2398_cov_19.825864	lytic	low quality draft	2398	C137	Control	Low-quality
C137-NODE_483_length_52993_cov_10.558465	lysogenic	high quality draft	52993	C137	Control	Medium-quality	Caudovirales	Myoviridae	Streptococcus phage EJ-1
C137-NODE_16655_length_1906_cov_8.667207	lytic	low quality draft	1906	C137	Control	Low-quality
C137-NODE_4601_length_6747_cov_3.479229	lytic	low quality draft	6747	C137	Control	Low-quality	Caudovirales
C137-NODE_9464_length_3217_cov_2.891841	lytic	low quality draft	3217	C137	Control	Low-quality
C137-NODE_8139_length_3741_cov_25.852957	lytic	low quality draft	3741	C137	Control	Not-determined
C137-NODE_6990_length_4337_cov_3.743344	lytic	low quality draft	4337	C137	Control	Not-determined
C137-NODE_12045_length_2558_cov_12.115062	lytic	low quality draft	2558	C137	Control	Low-quality
C137-NODE_25015_length_1315_cov_2.586508	lytic	low quality draft	1315	C137	Control	Low-quality
C137-NODE_8527_length_3580_cov_4.462695	lytic	low quality draft	3580	C137	Control	Not-determined
C137-NODE_9188_length_3310_cov_3.930876	lytic	low quality draft	3310	C137	Control	Not-determined
C137-NODE_19092_length_1689_cov_2.974908	lytic	low quality draft	1689	C137	Control	Low-quality
C137-NODE_11213_length_2740_cov_7.560149	lytic	low quality draft	2740	C137	Control	Low-quality
C137-NODE_8315_length_3667_cov_2.181894	lytic	low quality draft	3667	C137	Control	Low-quality
C137-NODE_2905_length_11490_cov_5.112549	lytic	low quality draft	11490	C137	Control	Low-quality
C137-NODE_18650_length_1723_cov_1.952638	lytic	low quality draft	1723	C137	Control	Low-quality	Caudovirales
C137-NODE_3879_length_8190_cov_3.533251	lytic	low quality draft	8190	C137	Control	Low-quality	Caudovirales	Myoviridae
C137-NODE_14794_length_2127_cov_2.607143	lytic	low quality draft	2127	C137	Control	Low-quality
C137-NODE_9554_length_3187_cov_3.445083	lytic	low quality draft	3187	C137	Control	Low-quality
C137-NODE_1508_length_21816_cov_19.779881	lytic	low quality draft	21816	C137	Control	Medium-quality	Lactobacillales	Lactobacillaceae	Oenococcus oeni
C137-NODE_8249_length_3689_cov_5.686021	lytic	low quality draft	3689	C137	Control	Low-quality
C137-NODE_3242_length_10132_cov_53.827627	lytic	low quality draft	10132	C137	Control	Low-quality
C137-NODE_14315_length_2195_cov_2.412150	lytic	low quality draft	2195	C137	Control	Low-quality
C137-NODE_3963_length_7991_cov_3.578755	lytic	low quality draft	7991	C137	Control	Low-quality	Caudovirales	Myoviridae
C137-NODE_10287_length_2975_cov_13.992808	lytic	low quality draft	2975	C137	Control	Low-quality
C137-NODE_7092_length_4273_cov_3.570650	lytic	low quality draft	4273	C137	Control	Low-quality
C137-NODE_4781_length_6470_cov_2.609665	lytic	low quality draft	6470	C137	Control	Low-quality
C137-NODE_4960_length_6222_cov_2.734068	lytic	low quality draft	6222	C137	Control	Low-quality
C137-NODE_10158_length_3014_cov_2.794187	lytic	low quality draft	3014	C137	Control	Low-quality	Caudovirales	Siphoviridae	Cronobacter phage phiES15
C137-NODE_6663_length_4535_cov_2.784821	lytic	low quality draft	4535	C137	Control	Low-quality
C137-NODE_10709_length_2866_cov_3.930274	lytic	low quality draft	2866	C137	Control	Low-quality	Caudovirales	Myoviridae	Faecalibacterium virus Taranis
C137-NODE_14252_length_2202_cov_3.586865	lytic	low quality draft	2202	C137	Control	Low-quality
C137-NODE_482_length_53068_cov_57.645672_fragment_1	lysogenic	medium quality draft	33214	C137	Control	Medium-quality	Caudovirales	Siphoviridae	Microbacterium virus Pikmin
C137-NODE_14049_length_2231_cov_2.939798	lytic	low quality draft	2231	C137	Control	Low-quality
C137-NODE_8927_length_3413_cov_2.712924	lytic	low quality draft	3413	C137	Control	Low-quality
C137-NODE_5634_length_5417_cov_2.995338	lytic	low quality draft	5417	C137	Control	Low-quality
C137-NODE_3739_length_8589_cov_30.315093	lytic	low quality draft	8589	C137	Control	Low-quality
C137-NODE_10230_length_2991_cov_2.611035	lytic	low quality draft	2991	C137	Control	Not-determined
C137-NODE_17312_length_1839_cov_189.834081	lytic	low quality draft	1839	C137	Control	Low-quality
C137-NODE_29731_length_1122_cov_1.901593	lytic	low quality draft	1122	C137	Control	Low-quality
C137-NODE_9122_length_3332_cov_3.337809	lytic	low quality draft	3332	C137	Control	Low-quality
C137-NODE_11430_length_2688_cov_1.699202	lytic	low quality draft	2688	C137	Control	Low-quality
C137-NODE_2468_length_13632_cov_4.845990	lytic	low quality draft	13632	C137	Control	Low-quality
C137-NODE_2574_length_13097_cov_3.714154	lytic	low quality draft	13097	C137	Control	Not-determined
C137-NODE_9456_length_3219_cov_3.116941	lytic	low quality draft	3219	C137	Control	Low-quality
C137-NODE_6153_length_4924_cov_17.718628	lytic	low quality draft	4924	C137	Control	Low-quality
C137-NODE_14495_length_2168_cov_2.326077	lytic	low quality draft	2168	C137	Control	Low-quality	Caudovirales	Siphoviridae	Enterococcus phage EFC-1
C137-NODE_18362_length_1748_cov_2.884229	lytic	low quality draft	1748	C137	Control	Low-quality	Caudovirales	Siphoviridae	Escherichia virus Lambda_4A7
C137-NODE_1960_length_16916_cov_15.039262	lytic	low quality draft	16916	C137	Control	Low-quality
C137-NODE_23_length_267870_cov_17.350440_fragment_2	lysogenic	high quality draft	58633	C137	Control	High-quality	Caudovirales	Siphoviridae	Streptococcus phage Dp-1
C137-NODE_355_length_68150_cov_10.430443_fragment_1	lysogenic	high quality draft	60269	C137	Control	High-quality	Caudovirales	Myoviridae	Clostridium phage phiCT453A
C137-NODE_2182_length_15400_cov_6.352949	lytic	low quality draft	15400	C137	Control	Low-quality	Caudovirales	Siphoviridae
C137-NODE_18345_length_1749_cov_3.449823	lytic	low quality draft	1749	C137	Control	Low-quality
C137-NODE_22967_length_1425_cov_3.851095	lytic	low quality draft	1425	C137	Control	Not-determined
C137-NODE_15232_length_2068_cov_10.462991	lytic	low quality draft	2068	C137	Control	Low-quality
C137-NODE_4629_length_6695_cov_3.602108	lytic	low quality draft	6695	C137	Control	Low-quality	Caudovirales	Myoviridae
C137-NODE_1490_length_22066_cov_24.012267	lytic	low quality draft	22066	C137	Control	Low-quality	Caudovirales	Siphoviridae	Faecalibacterium virus Lugh
C137-NODE_15376_length_2050_cov_282.551880	lytic	low quality draft	2050	C137	Control	Low-quality
C137-NODE_1492_length_22053_cov_6.120920	lytic	low quality draft	22053	C137	Control	Medium-quality	Caudovirales	Myoviridae	Streptococcus phage EJ-1
C137-NODE_5465_length_5609_cov_33.148542	lytic	low quality draft	5609	C137	Control	Low-quality
C137-NODE_3572_length_9086_cov_15.312147	lytic	low quality draft	9086	C137	Control	Low-quality
C137-NODE_7654_length_3965_cov_11.825575	lysogenic	low quality draft	3965	C137	Control	Low-quality
C137-NODE_8136_length_3742_cov_3.746949	lytic	low quality draft	3742	C137	Control	Low-quality	Caudovirales	Myoviridae	Clostridium phage phiCT453A
C137-NODE_5687_length_5364_cov_6.352044	lytic	low quality draft	5364	C137	Control	Low-quality	Caudovirales	Myoviridae	Faecalibacterium virus Epona
C137-NODE_433_length_57593_cov_35.262991_fragment_1	lysogenic	medium quality draft	32791	C137	Control	Medium-quality	Caudovirales	Myoviridae	Psychrobacter phage pOW20-A
C137-NODE_11374_length_2700_cov_3.562571	lytic	low quality draft	2700	C137	Control	Low-quality
C137-NODE_3271_length_10043_cov_4.627253	lytic	low quality draft	10043	C137	Control	Low-quality	Caudovirales	Myoviridae	Bacillus virus 1
C137-NODE_13982_length_2241_cov_8.049863	lytic	low quality draft	2241	C137	Control	Low-quality
C137-NODE_406_length_60278_cov_82.472278	lytic	high quality draft	60278	C137	Control	High-quality	Caudovirales	Siphoviridae	Clostridium phage phiCT19406C
C137-NODE_5962_length_5105_cov_3.916040	lytic	low quality draft	5105	C137	Control	Low-quality	Caudovirales	Myoviridae	Clostridium virus phiCD27
C137-NODE_20494_length_1584_cov_1.914977	lytic	low quality draft	1584	C137	Control	Low-quality
C137-NODE_3072_length_10748_cov_24.030768	lytic	low quality draft	10748	C137	Control	Low-quality	Caudovirales	Siphoviridae	Faecalibacterium virus Oengus
C137-NODE_12232_length_2526_cov_2.573452	lytic	low quality draft	2526	C137	Control	Low-quality	Caudovirales	Siphoviridae
C137-NODE_7778_length_3903_cov_10.446466	lytic	low quality draft	3903	C137	Control	Low-quality	Caudovirales	Herelleviridae
C137-NODE_6143_length_4937_cov_34.819746	lytic	low quality draft	4937	C137	Control	Not-determined
C137-NODE_6533_length_4652_cov_5.462693	lysogenic	low quality draft	4652	C137	Control	Not-determined
C137-NODE_9117_length_3335_cov_2.364329	lytic	low quality draft	3335	C137	Control	Low-quality
C137-NODE_6014_length_5062_cov_6.030357	lytic	low quality draft	5062	C137	Control	Low-quality	Caudovirales	Myoviridae	Faecalibacterium virus Lagaffe
C137-NODE_2575_length_13093_cov_39.938564	lytic	low quality draft	13093	C137	Control	Low-quality	Caudovirales	Myoviridae	Faecalibacterium virus Epona
C137-NODE_18847_length_1708_cov_2.477314	lytic	low quality draft	1708	C137	Control	Low-quality
C137-NODE_4837_length_6385_cov_5.766351	lytic	low quality draft	6385	C137	Control	Not-determined
C137-NODE_7708_length_3935_cov_28.601546	lytic	low quality draft	3935	C137	Control	Low-quality	Caudovirales	Siphoviridae
C137-NODE_2775_length_12079_cov_7.474385	lytic	low quality draft	12079	C137	Control	Low-quality	Caudovirales	Siphoviridae	Streptococcus phage Dp-1
C137-NODE_24210_length_1358_cov_2.102072	lytic	low quality draft	1358	C137	Control	Low-quality
C137-NODE_11049_length_2782_cov_3.365237	lytic	low quality draft	2782	C137	Control	Low-quality
C137-NODE_213_length_95987_cov_50.258110_fragment_1	lysogenic	high quality draft	44776	C137	Control	High-quality	Caudovirales	Myoviridae	Faecalibacterium virus Taranis
C137-NODE_538_length_49423_cov_7.885027_fragment_1	lysogenic	medium quality draft	42911	C137	Control	High-quality	Caudovirales	Myoviridae	Clostridium phage phiCT453A
C137-NODE_12994_length_2396_cov_29.232806	lytic	low quality draft	2396	C137	Control	Low-quality
C137-NODE_7071_length_4287_cov_2.649811	lytic	low quality draft	4287	C137	Control	Low-quality	Caudovirales	Siphoviridae	Aeribacillus virus AP45
C137-NODE_13452_length_2322_cov_2.332598	lytic	low quality draft	2322	C137	Control	Low-quality
C137-NODE_11420_length_2689_cov_22.065300	lytic	low quality draft	2689	C137	Control	Low-quality	Caudovirales	Myoviridae	Faecalibacterium virus Brigit
C137-NODE_3068_length_10768_cov_56.179128	lytic	low quality draft	10768	C137	Control	Not-determined	Caudovirales	Myoviridae	Faecalibacterium virus Brigit
C137-NODE_9648_length_3159_cov_23.175580	lytic	low quality draft	3159	C137	Control	Low-quality
C137-NODE_17609_length_1813_cov_3.233220	lytic	low quality draft	1813	C137	Control	Low-quality
C137-NODE_3546_length_9140_cov_4.167529	lytic	low quality draft	9140	C137	Control	Low-quality
C137-NODE_14736_length_2136_cov_6.169149	lytic	low quality draft	2136	C137	Control	Low-quality
C137-NODE_2859_length_11717_cov_22.317527	lytic	low quality draft	11717	C137	Control	Low-quality	Caudovirales	Siphoviridae	Clostridium phage phi8074-B1
C137-NODE_1741_length_19035_cov_6.614436	lytic	low quality draft	19035	C137	Control	Low-quality	Caudovirales	Myoviridae	Faecalibacterium virus Lagaffe
C137-NODE_25633_length_1287_cov_1.491883	lytic	low quality draft	1287	C137	Control	Low-quality
C137-NODE_2877_length_11628_cov_7.614275	lytic	low quality draft	11628	C137	Control	Low-quality	Caudovirales	Myoviridae	Rhizobium phage RR1-A
C137-NODE_3581_length_9030_cov_409.354206	lytic	low quality draft	9030	C137	Control	Low-quality
C137-NODE_979_length_32047_cov_10.726900_fragment_1	lysogenic	low quality draft	7464	C137	Control	Low-quality	Caudovirales	Myoviridae
C137-NODE_16178_length_1957_cov_3.452681	lytic	low quality draft	1957	C137	Control	Low-quality
C137-NODE_19039_length_1693_cov_24.022589	lytic	low quality draft	1693	C137	Control	Low-quality
C137-NODE_10488_length_2930_cov_2.678609	lytic	low quality draft	2930	C137	Control	Low-quality
C137-NODE_7421_length_4079_cov_5.387177	lytic	low quality draft	4079	C137	Control	Low-quality
C137-NODE_20338_length_1593_cov_2.976593	lytic	low quality draft	1593	C137	Control	Low-quality
C137-NODE_8622_length_3531_cov_2.861335	lytic	low quality draft	3531	C137	Control	Low-quality
C137-NODE_9301_length_3268_cov_4.303455	lytic	low quality draft	3268	C137	Control	Low-quality	Caudovirales	Siphoviridae
C137-NODE_8817_length_3455_cov_3.559706	lytic	low quality draft	3455	C137	Control	Low-quality
C137-NODE_1040_length_30438_cov_9.332620	lytic	low quality draft	30438	C137	Control	High-quality	Caudovirales	Siphoviridae	Lactococcus virus 340
C137-NODE_17830_length_1793_cov_1.812428	lytic	low quality draft	1793	C137	Control	Low-quality
C137-NODE_4181_length_7515_cov_3.386461	lytic	low quality draft	7515	C137	Control	Low-quality
C137-NODE_5095_length_6051_cov_9.955637	lysogenic	low quality draft	6051	C137	Control	Low-quality
C137-NODE_14609_length_2154_cov_3.424011	lytic	low quality draft	2154	C137	Control	Low-quality
C137-NODE_536_length_49560_cov_19.905949_fragment_1	lysogenic	high quality draft	36713	C137	Control	Medium-quality
C137-NODE_590_length_45901_cov_15.096388_fragment_1	lysogenic	low quality draft	17173	C137	Control	Low-quality	Caudovirales	Myoviridae	Faecalibacterium virus Mushu
C137-NODE_20826_length_1561_cov_1.897742	lytic	low quality draft	1561	C137	Control	Low-quality	Caudovirales	Myoviridae	Brevibacillus virus Abouo
C137-NODE_1016_length_31137_cov_27.372595	lytic	low quality draft	31137	C137	Control	Medium-quality	Caudovirales	Myoviridae
C137-NODE_530_length_49991_cov_7.036747	lysogenic	low quality draft	49991	C137	Control	Medium-quality	Caudovirales	Siphoviridae
C137-NODE_8118_length_3748_cov_8.907122	lytic	low quality draft	3748	C137	Control	Not-determined
C137-NODE_5058_length_6108_cov_3.541054	lytic	low quality draft	6108	C137	Control	Low-quality	Caudovirales	Myoviridae	Enterobacteria phage P88
C137-NODE_7940_length_3823_cov_3.149151	lytic	low quality draft	3823	C137	Control	Low-quality	Caudovirales	Myoviridae	Stenotrophomonas virus Smp131
C137-NODE_11215_length_2740_cov_3.467039	lysogenic	low quality draft	2740	C137	Control	Low-quality
C137-NODE_25501_length_1292_cov_9.385610	lytic	low quality draft	1292	C137	Control	Low-quality
C137-NODE_14111_length_2223_cov_2.547509	lytic	low quality draft	2223	C137	Control	Low-quality
C137-NODE_1566_length_21103_cov_5.214747	lytic	high quality draft	21103	C137	Control	Medium-quality	Caudovirales	Siphoviridae	Cronobacter phage phiES15
C137-NODE_188_length_102665_cov_12.674759	lytic	high quality draft	102665	C137	Control	High-quality	Caudovirales	Myoviridae	Faecalibacterium virus Brigit
C137-NODE_16610_length_1911_cov_2.727909	lytic	low quality draft	1911	C137	Control	Low-quality	Caudovirales	Siphoviridae	Escherichia virus Lambda_4A7
C137-NODE_6131_length_4952_cov_4.525832	lytic	low quality draft	4952	C137	Control	Low-quality
C137-NODE_5625_length_5428_cov_4.321050	lytic	low quality draft	5428	C137	Control	Low-quality
C137-NODE_225_length_91518_cov_18.931021	lytic	high quality draft	91518	C137	Control	High-quality	Caudovirales	Podoviridae	crAssphage cr106_1
C137-NODE_2181_length_15405_cov_5.437068	lytic	low quality draft	15405	C137	Control	Low-quality	Caudovirales	Myoviridae	Faecalibacterium virus Lagaffe
C137-NODE_1233_length_26365_cov_24.833789	lytic	medium quality draft	26365	C137	Control	Low-quality	Caudovirales	Siphoviridae	Clostridium phage phiCT19406C
C137-NODE_11549_length_2662_cov_11.474492	lytic	low quality draft	2662	C137	Control	Low-quality
C137-NODE_4714_length_6578_cov_4.505136	lysogenic	low quality draft	6578	C137	Control	Not-determined
C137-NODE_14833_length_2121_cov_4.116651	lytic	low quality draft	2121	C137	Control	Low-quality
C137-NODE_2111_length_15860_cov_3.671749	lytic	low quality draft	15860	C137	Control	Low-quality
C137-NODE_9866_length_3094_cov_2.239552	lytic	low quality draft	3094	C137	Control	Low-quality
C137-NODE_7126_length_4252_cov_35.391947	lytic	low quality draft	4252	C137	Control	Low-quality	Caudovirales	Siphoviridae	Faecalibacterium virus Oengus
C137-NODE_282_length_78961_cov_18.383203_fragment_1	lysogenic	high quality draft	43663	C137	Control	High-quality	Caudovirales		Paenibacillus virus Lily
C137-NODE_1132_length_28321_cov_5.597538_fragment_1	lysogenic	low quality draft	8927	C137	Control	Low-quality	Caudovirales	Myoviridae	Clostridium phage phiCT453A
C137-NODE_93_length_145262_cov_50.757298_fragment_2	lysogenic	medium quality draft	46794	C137	Control	High-quality	Caudovirales	Myoviridae	Psychrobacter phage pOW20-A
C137-NODE_4017_length_7879_cov_8.191590	lytic	low quality draft	7879	C137	Control	Not-determined
C137-NODE_5067_length_6099_cov_11.853739	lytic	low quality draft	6099	C137	Control	High-quality
C137-NODE_3226_length_10199_cov_6.087047	lytic	low quality draft	10199	C137	Control	Low-quality	Caudovirales
C137-NODE_5935_length_5135_cov_3.900394	lytic	low quality draft	5135	C137	Control	Not-determined
C137-NODE_4381_length_7117_cov_23.166242	lytic	low quality draft	7117	C137	Control	Low-quality
C137-NODE_4469_length_6958_cov_3.819209	lytic	low quality draft	6958	C137	Control	Low-quality
C137-NODE_7445_length_4068_cov_3.715425	lytic	low quality draft	4068	C137	Control	Low-quality
C137-NODE_1221_length_26639_cov_14.641664	lytic	low quality draft	26639	C137	Control	Low-quality
C137-NODE_12151_length_2538_cov_2.763995	lytic	low quality draft	2538	C137	Control	Low-quality
C137-NODE_2338_length_14276_cov_22.054567	lytic	low quality draft	14276	C137	Control	Low-quality
C137-NODE_14421_length_2177_cov_36.866164	lytic	low quality draft	2177	C137	Control	Low-quality
C137-NODE_773_length_38121_cov_10.131745_fragment_1	lysogenic	low quality draft	7637	C137	Control	Low-quality
C137-NODE_5050_length_6117_cov_26.043220	lytic	low quality draft	6117	C137	Control	Low-quality
C137-NODE_12705_length_2444_cov_2.263290	lytic	low quality draft	2444	C137	Control	Not-determined
C137-NODE_3850_length_8270_cov_16.163968	lysogenic	low quality draft	8270	C137	Control	Low-quality
C137-NODE_9699_length_3145_cov_3.546278	lytic	low quality draft	3145	C137	Control	Low-quality
C137-NODE_3883_length_8181_cov_5.327590	lytic	low quality draft	8181	C137	Control	Low-quality
C137-NODE_25314_length_1302_cov_1.797113	lytic	low quality draft	1302	C137	Control	Low-quality
C137-NODE_1725_length_19268_cov_3.567220	lytic	low quality draft	19268	C137	Control	Low-quality
C137-NODE_2712_length_12420_cov_12.170239	lytic	low quality draft	12420	C137	Control	Low-quality
C137-NODE_23036_length_1421_cov_3.189605	lytic	low quality draft	1421	C137	Control	Low-quality
C137-NODE_11410_length_2692_cov_2.244217	lytic	low quality draft	2692	C137	Control	Low-quality	Caudovirales	Siphoviridae	Bacillus virus BMBtp3
C137-NODE_1004_length_31389_cov_9.276569	lysogenic	low quality draft	31389	C137	Control	Medium-quality	Caudovirales	Myoviridae	Bacillus virus 125
C137-NODE_279_length_79533_cov_34.935794_fragment_2	lysogenic	low quality draft	8974	C137	Control	Low-quality	Caudovirales	Siphoviridae	Faecalibacterium virus Lugh
C137-NODE_276_length_79908_cov_44.711357_fragment_1	lysogenic	high quality draft	18012	C137	Control	Low-quality
C137-NODE_209_length_96810_cov_17.518588_fragment_1	lysogenic	low quality draft	13062	C137	Control	Low-quality
C137-NODE_209_length_96810_cov_17.518588_fragment_2	lysogenic	low quality draft	11193	C137	Control	Not-determined
C137-NODE_88_length_147371_cov_64.998948_fragment_1	lysogenic	low quality draft	30138	C137	Control	Medium-quality	Caudovirales	Siphoviridae
C137-NODE_943_length_33025_cov_40.095905	lysogenic	complete circular	33025	C137	Control	Complete	Caudovirales	Myoviridae	Streptococcus phage EJ-1
C137-NODE_726_length_39648_cov_11.177961	lysogenic	complete circular	39648	C137	Control	Complete	Caudovirales	Siphoviridae	Clostridium phage vB_CpeS-CP51
C137-NODE_5617_length_5441_cov_34.683439	lytic	complete circular	5441	C137	Control	Complete	Petitvirales	Microviridae	Escherichia virus phiX174
C137-NODE_257_length_84208_cov_1774.885328	lytic	complete circular	84208	C137	Control	High-quality	Caudovirales	Podoviridae
C137-NODE_194_length_101277_cov_733.946464	lytic	complete circular	101277	C137	Control	Complete	Caudovirales	Podoviridae	crAssphage cr115_1
C140-NODE_17405_length_2656_cov_2.876586	lytic	low quality draft	2656	C140	Control	Not-determined	Caudovirales	Myoviridae	Faecalibacterium virus Lagaffe
C140-NODE_22001_length_2205_cov_1.984651	lytic	low quality draft	2205	C140	Control	Low-quality
C140-NODE_10846_length_3918_cov_6.889464	lytic	low quality draft	3918	C140	Control	Low-quality
C140-NODE_24418_length_2030_cov_2.636456	lysogenic	low quality draft	2030	C140	Control	Low-quality
C140-NODE_16129_length_2818_cov_2.498371	lytic	low quality draft	2818	C140	Control	Low-quality
C140-NODE_37940_length_1459_cov_1.762821	lytic	low quality draft	1459	C140	Control	Low-quality
C140-NODE_9949_length_4226_cov_30.133301	lytic	low quality draft	4226	C140	Control	Low-quality
C140-NODE_18527_length_2526_cov_2.095103	lytic	low quality draft	2526	C140	Control	Low-quality
C140-NODE_18772_length_2500_cov_3.240900	lytic	low quality draft	2500	C140	Control	Low-quality
C140-NODE_59176_length_1054_cov_2.399399	lytic	low quality draft	1054	C140	Control	Low-quality
C140-NODE_17973_length_2588_cov_3.238058	lytic	low quality draft	2588	C140	Control	Not-determined
C140-NODE_11584_length_3713_cov_3.054948	lytic	low quality draft	3713	C140	Control	Not-determined
C140-NODE_12074_length_3580_cov_2.632340	lytic	low quality draft	3580	C140	Control	Low-quality
C140-NODE_15358_length_2933_cov_2.075747	lytic	low quality draft	2933	C140	Control	Low-quality
C140-NODE_11057_length_3859_cov_2.684280	lytic	low quality draft	3859	C140	Control	Low-quality	Caudovirales	Siphoviridae	Butyrivibrio virus Arawn
C140-NODE_35110_length_1546_cov_1.951710	lytic	low quality draft	1546	C140	Control	Low-quality
C140-NODE_1979_length_16267_cov_19.485813	lytic	low quality draft	16267	C140	Control	Low-quality
C140-NODE_21895_length_2213_cov_3.547729	lytic	low quality draft	2213	C140	Control	Low-quality	Caudovirales	Siphoviridae
C140-NODE_12165_length_3555_cov_22.273714	lytic	low quality draft	3555	C140	Control	Low-quality	Caudovirales	Siphoviridae	Croceibacter phage P2559Y
C140-NODE_13314_length_3302_cov_4.708654	lytic	low quality draft	3302	C140	Control	Not-determined
C140-NODE_51833_length_1160_cov_1.863348	lytic	low quality draft	1160	C140	Control	Low-quality
C140-NODE_29262_length_1769_cov_3.091599	lytic	low quality draft	1769	C140	Control	Low-quality	Caudovirales	Myoviridae	Faecalibacterium virus Brigit
C140-NODE_7210_length_5560_cov_3.828156	lytic	low quality draft	5560	C140	Control	Low-quality
C140-NODE_21273_length_2258_cov_2.776668	lytic	low quality draft	2258	C140	Control	Low-quality
C140-NODE_7501_length_5362_cov_4.602977	lytic	low quality draft	5362	C140	Control	Low-quality
C140-NODE_7802_length_5211_cov_3.503491	lytic	low quality draft	5211	C140	Control	Low-quality
C140-NODE_12846_length_3402_cov_2.803406	lytic	low quality draft	3402	C140	Control	Low-quality
C140-NODE_2771_length_12386_cov_4.854756	lytic	low quality draft	12386	C140	Control	Low-quality
C140-NODE_986_length_28454_cov_47.556463	lytic	medium quality draft	28454	C140	Control	Medium-quality	Caudovirales	Myoviridae
C140-NODE_16562_length_2758_cov_3.517573	lytic	low quality draft	2758	C140	Control	Low-quality
C140-NODE_9656_length_4338_cov_2.667990	lytic	low quality draft	4338	C140	Control	Low-quality
C140-NODE_12282_length_3525_cov_7.232853	lytic	low quality draft	3525	C140	Control	Not-determined
C140-NODE_1701_length_18485_cov_4.540423	lytic	low quality draft	18485	C140	Control	Low-quality
C140-NODE_423_length_51115_cov_12.422816	lysogenic	medium quality draft	51115	C140	Control	Medium-quality	Caudovirales	Siphoviridae	Listeria virus LP101
C140-NODE_21207_length_2263_cov_3.957880	lytic	low quality draft	2263	C140	Control	Low-quality
C140-NODE_6221_length_6282_cov_3.486912	lytic	low quality draft	6282	C140	Control	Low-quality
C140-NODE_20627_length_2313_cov_4.869796	lytic	low quality draft	2313	C140	Control	Low-quality	Caudovirales	Siphoviridae	Lactococcus virus 05601
C140-NODE_12149_length_3560_cov_2.716120	lytic	low quality draft	3560	C140	Control	Not-determined
C140-NODE_1628_length_19159_cov_4.322864	lytic	medium quality draft	19159	C140	Control	Low-quality
C140-NODE_34503_length_1565_cov_1.526490	lytic	low quality draft	1565	C140	Control	Low-quality	Caudovirales	Myoviridae	Faecalibacterium virus Brigit
C140-NODE_29849_length_1744_cov_2.956187	lytic	low quality draft	1744	C140	Control	Low-quality
C140-NODE_777_length_33710_cov_5.771654	lytic	low quality draft	33710	C140	Control	Low-quality	Caudovirales	Podoviridae
C140-NODE_16077_length_2825_cov_4.397112	lytic	low quality draft	2825	C140	Control	Low-quality	Caudovirales	Siphoviridae
C140-NODE_19893_length_2380_cov_4.212903	lytic	low quality draft	2380	C140	Control	Low-quality	Caudovirales	Myoviridae	Faecalibacterium virus Taranis
C140-NODE_1920_length_16656_cov_4.809469	lysogenic	medium quality draft	16656	C140	Control	Low-quality
C140-NODE_11380_length_3767_cov_3.677802	lytic	low quality draft	3767	C140	Control	Low-quality
C140-NODE_33670_length_1593_cov_2.235371	lytic	low quality draft	1593	C140	Control	Low-quality
C140-NODE_28602_length_1799_cov_3.831995	lytic	low quality draft	1799	C140	Control	Low-quality
C140-NODE_111_length_101841_cov_9.176193_fragment_1	lysogenic	low quality draft	28517	C140	Control	Low-quality	Caudovirales	Siphoviridae	Croceibacter phage P2559Y
C140-NODE_14657_length_3044_cov_5.690197	lytic	low quality draft	3044	C140	Control	Not-determined
C140-NODE_19195_length_2453_cov_2.494996	lytic	low quality draft	2453	C140	Control	Low-quality
C140-NODE_2839_length_12130_cov_13.466998	lytic	low quality draft	12130	C140	Control	Low-quality	Caudovirales	Myoviridae	Faecalibacterium virus Taranis
C140-NODE_17010_length_2702_cov_7.094447	lytic	low quality draft	2702	C140	Control	Low-quality	Caudovirales	Siphoviridae	Faecalibacterium virus Oengus
C140-NODE_11162_length_3830_cov_4.407682	lytic	low quality draft	3830	C140	Control	Low-quality
C140-NODE_1564_length_19713_cov_5.677485	lytic	high quality draft	19713	C140	Control	Medium-quality	Caudovirales	Siphoviridae	Cronobacter phage phiES15
C140-NODE_6582_length_6005_cov_81.979160	lytic	low quality draft	6005	C140	Control	Not-determined
C140-NODE_12672_length_3439_cov_2.502955	lytic	low quality draft	3439	C140	Control	Low-quality
C140-NODE_14688_length_3040_cov_3.328643	lytic	low quality draft	3040	C140	Control	Low-quality
C140-NODE_4112_length_8813_cov_59.135990	lysogenic	low quality draft	8813	C140	Control	Not-determined
C140-NODE_25375_length_1970_cov_2.809399	lytic	low quality draft	1970	C140	Control	Not-determined
C140-NODE_2881_length_11984_cov_4.782631	lytic	low quality draft	11984	C140	Control	Low-quality	Caudovirales	Myoviridae	Faecalibacterium virus Lagaffe
C140-NODE_3236_length_10849_cov_5.971002	lytic	low quality draft	10849	C140	Control	Low-quality	Caudovirales	Myoviridae	Faecalibacterium virus Lagaffe
C140-NODE_60826_length_1033_cov_2.505112	lytic	low quality draft	1033	C140	Control	Low-quality
C140-NODE_39348_length_1420_cov_2.329670	lytic	low quality draft	1420	C140	Control	Low-quality	Caudovirales	Myoviridae	Faecalibacterium virus Lagaffe
C140-NODE_7105_length_5630_cov_18.833184	lysogenic	low quality draft	5630	C140	Control	Low-quality
C140-NODE_1951_length_16480_cov_8.541492	lytic	low quality draft	16480	C140	Control	Low-quality	Caudovirales	Myoviridae	Faecalibacterium virus Brigit
C140-NODE_8317_length_4930_cov_3.221744	lytic	low quality draft	4930	C140	Control	Low-quality	Caudovirales	Siphoviridae	Pseudomonas phage phi297
C140-NODE_5199_length_7281_cov_3.682535	lytic	low quality draft	7281	C140	Control	Low-quality	Caudovirales	Myoviridae	Geobacillus virus GBSV1
C140-NODE_10652_length_3979_cov_4.904689	lytic	low quality draft	3979	C140	Control	Low-quality
C140-NODE_42018_length_1353_cov_2.508475	lytic	low quality draft	1353	C140	Control	Low-quality
C140-NODE_7334_length_5479_cov_6.271018	lytic	low quality draft	5479	C140	Control	Low-quality	Caudovirales	Myoviridae	Faecalibacterium virus Lagaffe
C140-NODE_9350_length_4458_cov_4.605950	lytic	low quality draft	4458	C140	Control	Low-quality	Caudovirales	Siphoviridae
C140-NODE_13705_length_3226_cov_3.458530	lytic	low quality draft	3226	C140	Control	Low-quality	Caudovirales	Siphoviridae
C140-NODE_6158_length_6328_cov_4.149849	lytic	low quality draft	6328	C140	Control	Low-quality	Caudovirales	Myoviridae	Faecalibacterium virus Lagaffe
C140-NODE_17390_length_2658_cov_2.782559	lytic	low quality draft	2658	C140	Control	Low-quality
C140-NODE_12012_length_3596_cov_3.907936	lytic	low quality draft	3596	C140	Control	Low-quality	Caudovirales	Myoviridae	Faecalibacterium virus Toutatis
C140-NODE_5934_length_6532_cov_15.412073	lytic	low quality draft	6532	C140	Control	Not-determined
C140-NODE_26980_length_1879_cov_4.019737	lytic	low quality draft	1879	C140	Control	Low-quality
C140-NODE_4715_length_7849_cov_4.620991	lytic	low quality draft	7849	C140	Control	Low-quality
C140-NODE_966_length_28797_cov_5.468374	lytic	low quality draft	28797	C140	Control	Medium-quality
C140-NODE_57541_length_1075_cov_2.105882	lytic	low quality draft	1075	C140	Control	Low-quality
C140-NODE_13049_length_3355_cov_2.877273	lytic	low quality draft	3355	C140	Control	Low-quality
C140-NODE_3451_length_10212_cov_4.889140	lytic	low quality draft	10212	C140	Control	Low-quality
C140-NODE_15301_length_2941_cov_3.072765	lytic	low quality draft	2941	C140	Control	Low-quality
C140-NODE_3334_length_10556_cov_4.809637	lytic	low quality draft	10556	C140	Control	Low-quality	Caudovirales	Myoviridae	Clostridium phage phiCT453A
C140-NODE_12163_length_3555_cov_29.231429	lytic	low quality draft	3555	C140	Control	Not-determined
C140-NODE_4872_length_7668_cov_4.434257	lytic	low quality draft	7668	C140	Control	Low-quality
C140-NODE_7670_length_5282_cov_3.841592	lytic	low quality draft	5282	C140	Control	Low-quality
C140-NODE_19813_length_2387_cov_3.142367	lytic	low quality draft	2387	C140	Control	Low-quality	Caudovirales	Myoviridae	Faecalibacterium virus Brigit
C140-NODE_12494_length_3476_cov_11.307805	lytic	low quality draft	3476	C140	Control	Low-quality
C140-NODE_29543_length_1757_cov_4.188602	lytic	low quality draft	1757	C140	Control	Low-quality
C140-NODE_8931_length_4633_cov_4.593054	lytic	low quality draft	4633	C140	Control	Low-quality	Caudovirales	Myoviridae	Streptococcus phage EJ-1
C140-NODE_18684_length_2508_cov_3.635956	lytic	low quality draft	2508	C140	Control	Low-quality
C140-NODE_7194_length_5572_cov_20.099148	lytic	low quality draft	5572	C140	Control	Low-quality
C140-NODE_2674_length_12754_cov_4.010631	lytic	low quality draft	12754	C140	Control	Low-quality	Caudovirales	Siphoviridae	Faecalibacterium virus Lugh
C140-NODE_37856_length_1461_cov_2.663585	lytic	low quality draft	1461	C140	Control	Low-quality
C140-NODE_4313_length_8468_cov_5.781172	lytic	low quality draft	8468	C140	Control	Low-quality
C140-NODE_19870_length_2382_cov_3.827675	lytic	low quality draft	2382	C140	Control	Low-quality
C140-NODE_7513_length_5355_cov_5.427736	lytic	low quality draft	5355	C140	Control	Low-quality
C140-NODE_2199_length_14915_cov_3.492934	lytic	low quality draft	14915	C140	Control	Low-quality	Caudovirales	Siphoviridae
C140-NODE_26799_length_1890_cov_2.425068	lytic	low quality draft	1890	C140	Control	Low-quality	Caudovirales	Siphoviridae
C140-NODE_7432_length_5412_cov_6.612656	lytic	low quality draft	5412	C140	Control	Low-quality
C140-NODE_16217_length_2806_cov_2.417303	lytic	low quality draft	2806	C140	Control	Low-quality
C140-NODE_22446_length_2169_cov_3.565752	lytic	low quality draft	2169	C140	Control	Low-quality
C140-NODE_16610_length_2752_cov_4.618836	lytic	low quality draft	2752	C140	Control	Low-quality
C140-NODE_7706_length_5261_cov_5.247023	lysogenic	low quality draft	5261	C140	Control	Low-quality
C140-NODE_4203_length_8650_cov_12.767539	lytic	low quality draft	8650	C140	Control	Low-quality	Caudovirales	Siphoviridae	Faecalibacterium virus Lugh
C140-NODE_8956_length_4619_cov_4.383436	lytic	low quality draft	4619	C140	Control	Low-quality	Caudovirales	Myoviridae	Faecalibacterium virus Taranis
C140-NODE_5796_length_6671_cov_6.978839	lytic	low quality draft	6671	C140	Control	Low-quality
C140-NODE_1295_length_23229_cov_7.312333	lysogenic	medium quality draft	23229	C140	Control	Medium-quality	Caudovirales	Siphoviridae	Geobacillus virus E2
C140-NODE_35467_length_1534_cov_2.959432	lytic	low quality draft	1534	C140	Control	Not-determined
C140-NODE_5146_length_7341_cov_5.735657	lytic	low quality draft	7341	C140	Control	Low-quality
C140-NODE_24755_length_2007_cov_3.342213	lytic	low quality draft	2007	C140	Control	Low-quality
C140-NODE_9930_length_4236_cov_3.637407	lytic	low quality draft	4236	C140	Control	Low-quality
C140-NODE_23922_length_2064_cov_2.266302	lytic	low quality draft	2064	C140	Control	Low-quality
C140-NODE_39617_length_1412_cov_3.112012	lytic	low quality draft	1412	C140	Control	Low-quality
C140-NODE_7852_length_5185_cov_3.956725	lytic	low quality draft	5185	C140	Control	Low-quality
C140-NODE_964_length_28866_cov_9.127486	lytic	medium quality draft	28866	C140	Control	Medium-quality	Caudovirales	Myoviridae	Faecalibacterium virus Lagaffe
C140-NODE_7091_length_5644_cov_3.829308	lytic	low quality draft	5644	C140	Control	Low-quality
C140-NODE_14184_length_3128_cov_3.815815	lytic	low quality draft	3128	C140	Control	Low-quality
C140-NODE_18032_length_2581_cov_3.138163	lytic	low quality draft	2581	C140	Control	Low-quality
C140-NODE_13990_length_3166_cov_3.201221	lytic	low quality draft	3166	C140	Control	Low-quality
C140-NODE_965_length_28840_cov_5.567309	lytic	low quality draft	28840	C140	Control	Medium-quality	Caudovirales
C140-NODE_9584_length_4368_cov_4.321586	lytic	low quality draft	4368	C140	Control	Low-quality	Caudovirales	Herelleviridae	Bacillus virus Deepblue
C140-NODE_4778_length_7773_cov_3.740347	lytic	low quality draft	7773	C140	Control	Not-determined
C140-NODE_13548_length_3254_cov_7.898406	lytic	low quality draft	3254	C140	Control	Low-quality
C140-NODE_15258_length_2949_cov_2.853836	lytic	low quality draft	2949	C140	Control	Low-quality
C140-NODE_13387_length_3287_cov_25.237624	lytic	low quality draft	3287	C140	Control	Low-quality	Caudovirales	Myoviridae	Faecalibacterium virus Lagaffe
C140-NODE_5691_length_6767_cov_3.863528	lysogenic	low quality draft	6767	C140	Control	Low-quality
C140-NODE_8152_length_5016_cov_4.162467	lytic	low quality draft	5016	C140	Control	Low-quality
C140-NODE_9068_length_4569_cov_8.741693	lytic	low quality draft	4569	C140	Control	Low-quality	Caudovirales	Myoviridae	Faecalibacterium virus Lagaffe
C140-NODE_10767_length_3939_cov_3.850669	lytic	low quality draft	3939	C140	Control	Low-quality
C140-NODE_17574_length_2634_cov_21.330361	lytic	low quality draft	2634	C140	Control	Low-quality	Caudovirales	Myoviridae	Faecalibacterium virus Lagaffe
C140-NODE_22496_length_2165_cov_2.596209	lytic	low quality draft	2165	C140	Control	Low-quality
C140-NODE_13444_length_3274_cov_4.356632	lytic	low quality draft	3274	C140	Control	Low-quality
C140-NODE_9666_length_4335_cov_2.838785	lytic	low quality draft	4335	C140	Control	Low-quality
C140-NODE_8922_length_4638_cov_3.496182	lytic	low quality draft	4638	C140	Control	Low-quality
C140-NODE_24925_length_1996_cov_7.304997	lytic	low quality draft	1996	C140	Control	Low-quality
C140-NODE_19073_length_2466_cov_3.444214	lytic	low quality draft	2466	C140	Control	Low-quality
C140-NODE_34395_length_1568_cov_2.993391	lytic	low quality draft	1568	C140	Control	Low-quality
C140-NODE_7036_length_5688_cov_8.153737	lytic	low quality draft	5688	C140	Control	Low-quality
C140-NODE_16375_length_2784_cov_3.413705	lytic	low quality draft	2784	C140	Control	Low-quality
C140-NODE_13656_length_3234_cov_95.324630	lytic	low quality draft	3234	C140	Control	Not-determined
C140-NODE_17887_length_2597_cov_3.319040	lytic	low quality draft	2597	C140	Control	Low-quality
C140-NODE_6006_length_6471_cov_12.920511	lytic	low quality draft	6471	C140	Control	Low-quality	Caudovirales	Siphoviridae	Faecalibacterium virus Lugh
C140-NODE_32195_length_1649_cov_1.694479	lytic	low quality draft	1649	C140	Control	Low-quality
C140-NODE_9977_length_4216_cov_5.614516	lytic	low quality draft	4216	C140	Control	Low-quality
C140-NODE_8583_length_4793_cov_48.529548	lytic	low quality draft	4793	C140	Control	Low-quality
C140-NODE_30430_length_1718_cov_2.662057	lytic	low quality draft	1718	C140	Control	Low-quality
C140-NODE_38940_length_1430_cov_5.858909	lytic	low quality draft	1430	C140	Control	Low-quality	Caudovirales	Siphoviridae
C140-NODE_7363_length_5456_cov_21.498982	lytic	low quality draft	5456	C140	Control	Low-quality
C140-NODE_10232_length_4129_cov_4.953608	lytic	low quality draft	4129	C140	Control	Not-determined
C140-NODE_4626_length_7976_cov_6.394142	lytic	low quality draft	7976	C140	Control	Not-determined	Caudovirales	Myoviridae	Bacillus virus G
C140-NODE_9242_length_4503_cov_5.233363	lytic	low quality draft	4503	C140	Control	Low-quality	Caudovirales	Siphoviridae
C140-NODE_15879_length_2856_cov_3.280614	lytic	low quality draft	2856	C140	Control	Low-quality
C140-NODE_37976_length_1458_cov_1.845331	lytic	low quality draft	1458	C140	Control	Low-quality	Caudovirales	Siphoviridae	Lactobacillus virus phiLdb
C140-NODE_172_length_84642_cov_19.519418_fragment_1	lysogenic	low quality draft	18125	C140	Control	Low-quality	Caudovirales	Siphoviridae	Escherichia virus 2H10
C140-NODE_6180_length_6311_cov_5.783408	lytic	low quality draft	6311	C140	Control	Low-quality
C140-NODE_9509_length_4397_cov_3.826808	lytic	low quality draft	4397	C140	Control	Low-quality	Caudovirales	Siphoviridae
C140-NODE_8357_length_4914_cov_3.188516	lytic	low quality draft	4914	C140	Control	Low-quality
C140-NODE_12361_length_3507_cov_28.624276	lytic	low quality draft	3507	C140	Control	Low-quality
C140-NODE_18002_length_2584_cov_5.742191	lytic	low quality draft	2584	C140	Control	Not-determined
C140-NODE_2511_length_13395_cov_7.467766	lytic	low quality draft	13395	C140	Control	Low-quality	Caudovirales	Myoviridae	Faecalibacterium virus Toutatis
C140-NODE_4624_length_7979_cov_477.875442	lytic	low quality draft	7979	C140	Control	Not-determined
C140-NODE_8213_length_4985_cov_7.541176	lytic	low quality draft	4985	C140	Control	Not-determined
C140-NODE_23604_length_2085_cov_5.346305	lytic	low quality draft	2085	C140	Control	Low-quality
C140-NODE_1846_length_17151_cov_5.171093	lytic	low quality draft	17151	C140	Control	Low-quality	Caudovirales	Myoviridae	Faecalibacterium virus Toutatis
C140-NODE_3933_length_9152_cov_4.197428	lytic	low quality draft	9152	C140	Control	Low-quality
C140-NODE_42011_length_1353_cov_2.708783	lytic	low quality draft	1353	C140	Control	Low-quality
C140-NODE_22728_length_2147_cov_2.228967	lytic	low quality draft	2147	C140	Control	Low-quality
C140-NODE_2983_length_11609_cov_8.613121	lytic	low quality draft	11609	C140	Control	Low-quality
C140-NODE_3969_length_9079_cov_4.348072	lytic	low quality draft	9079	C140	Control	Low-quality
C140-NODE_17318_length_2666_cov_4.454615	lytic	low quality draft	2666	C140	Control	Low-quality
C140-NODE_11609_length_3705_cov_2.812603	lytic	low quality draft	3705	C140	Control	Low-quality
C140-NODE_23224_length_2112_cov_2.869713	lytic	low quality draft	2112	C140	Control	Low-quality
C140-NODE_4929_length_7593_cov_5.260945	lytic	low quality draft	7593	C140	Control	Low-quality
C140-NODE_32235_length_1647_cov_3.523869	lytic	low quality draft	1647	C140	Control	Low-quality
C140-NODE_35992_length_1517_cov_2.774966	lytic	low quality draft	1517	C140	Control	Low-quality
C140-NODE_9426_length_4431_cov_4.106947	lytic	low quality draft	4431	C140	Control	Low-quality
C140-NODE_16259_length_2801_cov_2.973052	lytic	low quality draft	2801	C140	Control	Low-quality
C140-NODE_20053_length_2365_cov_10.338095	lytic	low quality draft	2365	C140	Control	Low-quality	Caudovirales	Siphoviridae	Faecalibacterium virus Lugh
C140-NODE_11707_length_3674_cov_4.412269	lytic	low quality draft	3674	C140	Control	Low-quality
C140-NODE_14682_length_3041_cov_2.511721	lytic	low quality draft	3041	C140	Control	Low-quality	Caudovirales	Siphoviridae	Achromobacter phage vB_AchrS_AchV4
C140-NODE_10957_length_3884_cov_10.633586	lytic	low quality draft	3884	C140	Control	Low-quality
C140-NODE_5999_length_6476_cov_3.906245	lytic	low quality draft	6476	C140	Control	Low-quality
C140-NODE_26193_length_1923_cov_4.551392	lytic	low quality draft	1923	C140	Control	Low-quality
C140-NODE_2124_length_15407_cov_8.401316	lytic	low quality draft	15407	C140	Control	Low-quality	Caudovirales	Myoviridae
C140-NODE_7220_length_5554_cov_3.718494	lytic	low quality draft	5554	C140	Control	Low-quality
C140-NODE_38343_length_1447_cov_2.875718	lytic	low quality draft	1447	C140	Control	Low-quality
C140-NODE_854_length_31435_cov_7.894901	lytic	low quality draft	31435	C140	Control	Medium-quality	Caudovirales	Siphoviridae	Faecalibacterium virus Lugh
C140-NODE_6919_length_5767_cov_4.346289	lytic	low quality draft	5767	C140	Control	Low-quality
C140-NODE_1216_length_24425_cov_4.535002	lytic	low quality draft	24425	C140	Control	Low-quality	Caudovirales	Myoviridae
C140-NODE_8873_length_4658_cov_5.931349	lytic	low quality draft	4658	C140	Control	Not-determined
C140-NODE_4093_length_8849_cov_4.340005	lytic	low quality draft	8849	C140	Control	Low-quality
C140-NODE_5645_length_6809_cov_3.863044	lytic	low quality draft	6809	C140	Control	Low-quality	Caudovirales	Herelleviridae
C140-NODE_18353_length_2545_cov_3.072691	lytic	low quality draft	2545	C140	Control	Low-quality	Caudovirales	Myoviridae	Faecalibacterium virus Epona
C140-NODE_1795_length_17696_cov_8.486140	lytic	low quality draft	17696	C140	Control	Low-quality	Caudovirales	Myoviridae	Faecalibacterium virus Toutatis
C140-NODE_7898_length_5162_cov_5.262972	lytic	low quality draft	5162	C140	Control	Low-quality	Caudovirales	Siphoviridae
C140-NODE_843_length_31632_cov_44.416791	lysogenic	low quality draft	31632	C140	Control	Low-quality	Caudovirales
C140-NODE_18988_length_2476_cov_2.802561	lytic	low quality draft	2476	C140	Control	Low-quality
C140-NODE_29818_length_1746_cov_2.300414	lytic	low quality draft	1746	C140	Control	Low-quality
C140-NODE_416_length_51530_cov_14.277105	lytic	medium quality draft	51530	C140	Control	High-quality	Caudovirales	Myoviridae	Faecalibacterium virus Epona
C140-NODE_20492_length_2325_cov_3.611894	lytic	low quality draft	2325	C140	Control	Not-determined
C140-NODE_14974_length_2992_cov_2.963568	lytic	low quality draft	2992	C140	Control	Low-quality
C140-NODE_2216_length_14789_cov_12.200421	lytic	low quality draft	14789	C140	Control	Low-quality
C140-NODE_6734_length_5888_cov_9.712669	lytic	low quality draft	5888	C140	Control	Low-quality
C140-NODE_12727_length_3427_cov_10.328588	lytic	low quality draft	3427	C140	Control	Low-quality
C140-NODE_26798_length_1890_cov_2.487738	lytic	low quality draft	1890	C140	Control	Low-quality
C140-NODE_3157_length_11055_cov_5.553727	lytic	low quality draft	11055	C140	Control	Low-quality	Caudovirales	Siphoviridae	Clostridium phage phiSM101
C140-NODE_3880_length_9248_cov_7.895246	lytic	low quality draft	9248	C140	Control	Low-quality
C140-NODE_10545_length_4017_cov_25.598435	lytic	low quality draft	4017	C140	Control	Not-determined
C140-NODE_6170_length_6315_cov_4.881470	lytic	low quality draft	6315	C140	Control	Low-quality
C140-NODE_33884_length_1585_cov_2.873203	lytic	low quality draft	1585	C140	Control	Low-quality
C140-NODE_24596_length_2019_cov_2.219450	lytic	low quality draft	2019	C140	Control	Low-quality
C140-NODE_29486_length_1760_cov_4.660411	lytic	low quality draft	1760	C140	Control	Low-quality
C140-NODE_4480_length_8227_cov_3.393906	lytic	low quality draft	8227	C140	Control	Low-quality	Caudovirales	Myoviridae
C140-NODE_6273_length_6249_cov_3.711818	lytic	low quality draft	6249	C140	Control	Low-quality
C140-NODE_22091_length_2197_cov_5.582633	lytic	low quality draft	2197	C140	Control	Low-quality
C140-NODE_27635_length_1847_cov_2.446429	lytic	low quality draft	1847	C140	Control	Low-quality
C140-NODE_9622_length_4351_cov_4.796322	lytic	low quality draft	4351	C140	Control	Low-quality
C140-NODE_18152_length_2567_cov_3.167994	lytic	low quality draft	2567	C140	Control	Low-quality
C140-NODE_2130_length_15376_cov_9.687618	lytic	low quality draft	15376	C140	Control	Low-quality	Caudovirales	Myoviridae	Faecalibacterium virus Toutatis
C140-NODE_11332_length_3778_cov_3.960247	lysogenic	low quality draft	3778	C140	Control	Low-quality
C140-NODE_18185_length_2563_cov_2.504386	lytic	low quality draft	2563	C140	Control	Not-determined
C140-NODE_29559_length_1757_cov_2.082256	lytic	low quality draft	1757	C140	Control	Low-quality	Caudovirales	Siphoviridae	Clostridium phage phiCD6356
C140-NODE_39468_length_1416_cov_3.537105	lytic	low quality draft	1416	C140	Control	Low-quality
C140-NODE_23410_length_2098_cov_4.791483	lytic	low quality draft	2098	C140	Control	Low-quality
C140-NODE_20574_length_2319_cov_1.950972	lytic	low quality draft	2319	C140	Control	Low-quality
C140-NODE_22931_length_2132_cov_5.009148	lytic	low quality draft	2132	C140	Control	Low-quality
C140-NODE_11452_length_3747_cov_6.789816	lytic	low quality draft	3747	C140	Control	Low-quality
C140-NODE_2842_length_12119_cov_3.935676	lytic	low quality draft	12119	C140	Control	Low-quality
C140-NODE_10732_length_3950_cov_2.987420	lysogenic	low quality draft	3950	C140	Control	Not-determined
C140-NODE_7935_length_5144_cov_3.087837	lytic	low quality draft	5144	C140	Control	Low-quality
C140-NODE_11067_length_3856_cov_4.651934	lytic	low quality draft	3856	C140	Control	Low-quality
C140-NODE_16988_length_2705_cov_3.114717	lytic	low quality draft	2705	C140	Control	Low-quality
C140-NODE_8770_length_4708_cov_2.949925	lytic	low quality draft	4708	C140	Control	Low-quality
C140-NODE_25417_length_1967_cov_5.820607	lytic	low quality draft	1967	C140	Control	Low-quality
C140-NODE_15076_length_2974_cov_5.189106	lytic	low quality draft	2974	C140	Control	Low-quality
C140-NODE_22590_length_2158_cov_4.154066	lytic	low quality draft	2158	C140	Control	Low-quality			Mollivirus sibericum
C140-NODE_14597_length_3053_cov_4.218145	lytic	low quality draft	3053	C140	Control	Low-quality
C140-NODE_10915_length_3897_cov_3.022644	lytic	low quality draft	3897	C140	Control	Low-quality
C140-NODE_796_length_32887_cov_22.408534	lysogenic	high quality draft	32887	C140	Control	High-quality	Caudovirales	Siphoviridae	Microbacterium virus Pikmin
C140-NODE_49903_length_1192_cov_5.118734	lytic	low quality draft	1192	C140	Control	Low-quality
C140-NODE_14488_length_3072_cov_2.795161	lytic	low quality draft	3072	C140	Control	Low-quality
C140-NODE_5352_length_7116_cov_5.000850	lytic	low quality draft	7116	C140	Control	Low-quality
C140-NODE_24077_length_2053_cov_2.564565	lytic	low quality draft	2053	C140	Control	Low-quality
C140-NODE_26741_length_1893_cov_2.923286	lytic	low quality draft	1893	C140	Control	Low-quality	Caudovirales	Siphoviridae	Faecalibacterium virus Lugh
C140-NODE_2673_length_12764_cov_4.264458	lytic	low quality draft	12764	C140	Control	Low-quality	Caudovirales	Siphoviridae	Clostridium phage phiCT19406C
C140-NODE_3980_length_9056_cov_6.327408	lysogenic	low quality draft	9056	C140	Control	Low-quality	Caudovirales	Myoviridae	Thermus phage phi OH2
C140-NODE_32245_length_1647_cov_2.182789	lytic	low quality draft	1647	C140	Control	Low-quality
C140-NODE_6013_length_6464_cov_3.927134	lytic	low quality draft	6464	C140	Control	Low-quality
C140-NODE_5707_length_6748_cov_58.426714	lytic	low quality draft	6748	C140	Control	Not-determined
C140-NODE_16344_length_2789_cov_2.805779	lytic	low quality draft	2789	C140	Control	Not-determined
C140-NODE_19278_length_2443_cov_43.708543	lytic	low quality draft	2443	C140	Control	Low-quality
C140-NODE_11043_length_3862_cov_3.738114	lytic	low quality draft	3862	C140	Control	Not-determined
C140-NODE_23949_length_2062_cov_2.635277	lytic	low quality draft	2062	C140	Control	Low-quality
C140-NODE_6491_length_6072_cov_4.319927	lytic	low quality draft	6072	C140	Control	Low-quality
C140-NODE_16266_length_2799_cov_5.631560	lytic	low quality draft	2799	C140	Control	Low-quality
C140-NODE_8007_length_5102_cov_5.030117	lytic	low quality draft	5102	C140	Control	Low-quality
C140-NODE_752_length_34416_cov_6.234859	lysogenic	low quality draft	34416	C140	Control	Low-quality	Caudovirales	Herelleviridae	Bacillus virus BM15
C140-NODE_4376_length_8372_cov_19.052062	lytic	low quality draft	8372	C140	Control	Low-quality
C140-NODE_8516_length_4829_cov_248.732928	lytic	low quality draft	4829	C140	Control	Not-determined
C140-NODE_4502_length_8185_cov_6.087700	lytic	low quality draft	8185	C140	Control	Low-quality	Caudovirales	Siphoviridae	Faecalibacterium virus Oengus
C140-NODE_16028_length_2833_cov_4.183225	lytic	low quality draft	2833	C140	Control	Low-quality
C140-NODE_33196_length_1611_cov_1.697943	lytic	low quality draft	1611	C140	Control	Low-quality
C140-NODE_9359_length_4454_cov_6.361446	lytic	low quality draft	4454	C140	Control	Low-quality
C140-NODE_10414_length_4064_cov_4.715889	lysogenic	low quality draft	4064	C140	Control	Low-quality
C140-NODE_20199_length_2352_cov_2.457553	lytic	low quality draft	2352	C140	Control	Low-quality
C140-NODE_3858_length_9287_cov_27.457972	lytic	low quality draft	9287	C140	Control	Low-quality	Caudovirales	Myoviridae	Rheinheimera virus Barba5S
C140-NODE_28016_length_1828_cov_3.632262	lytic	low quality draft	1828	C140	Control	Low-quality
C140-NODE_20527_length_2322_cov_3.943538	lytic	low quality draft	2322	C140	Control	Low-quality
C140-NODE_4475_length_8233_cov_7.007704	lytic	low quality draft	8233	C140	Control	Medium-quality
C140-NODE_18208_length_2560_cov_2.677844	lytic	low quality draft	2560	C140	Control	Low-quality
C140-NODE_15066_length_2975_cov_21.071233	lytic	low quality draft	2975	C140	Control	Low-quality	Caudovirales	Siphoviridae	Faecalibacterium virus Oengus
C140-NODE_40976_length_1379_cov_2.852719	lytic	low quality draft	1379	C140	Control	Low-quality
C140-NODE_11443_length_3751_cov_7.601461	lytic	low quality draft	3751	C140	Control	Low-quality
C140-NODE_12214_length_3541_cov_3.397303	lytic	low quality draft	3541	C140	Control	Low-quality
C140-NODE_4287_length_8505_cov_14.121657	lytic	low quality draft	8505	C140	Control	Low-quality	Caudovirales	Myoviridae	Faecalibacterium virus Lagaffe
C140-NODE_12865_length_3398_cov_3.903380	lytic	low quality draft	3398	C140	Control	Low-quality
C140-NODE_8047_length_5074_cov_4.587368	lytic	low quality draft	5074	C140	Control	Low-quality
C140-NODE_13422_length_3279_cov_3.092432	lytic	low quality draft	3279	C140	Control	Low-quality
C140-NODE_29491_length_1760_cov_3.045161	lytic	low quality draft	1760	C140	Control	Low-quality
C140-NODE_681_length_37496_cov_7.134879	lytic	medium quality draft	37496	C140	Control	Low-quality
C140-NODE_9873_length_4254_cov_2.633484	lytic	low quality draft	4254	C140	Control	Low-quality	Caudovirales	Myoviridae	Faecalibacterium virus Brigit
C140-NODE_278_length_65081_cov_13.028296_fragment_1	lysogenic	low quality draft	40832	C140	Control	Medium-quality	Caudovirales	Siphoviridae
C140-NODE_12280_length_3526_cov_3.472774	lytic	low quality draft	3526	C140	Control	Low-quality
C140-NODE_32800_length_1625_cov_2.348408	lytic	low quality draft	1625	C140	Control	Low-quality	Caudovirales	Myoviridae	Faecalibacterium virus Brigit
C140-NODE_5437_length_7026_cov_4.384593	lytic	low quality draft	7026	C140	Control	Not-determined
C140-NODE_7836_length_5191_cov_4.019470	lytic	low quality draft	5191	C140	Control	Low-quality	Caudovirales	Siphoviridae
C140-NODE_6896_length_5780_cov_10.599825	lytic	low quality draft	5780	C140	Control	Not-determined
C140-NODE_15058_length_2978_cov_4.545330	lytic	low quality draft	2978	C140	Control	Low-quality
C140-NODE_18434_length_2536_cov_3.016526	lytic	low quality draft	2536	C140	Control	Low-quality	Caudovirales	Siphoviridae	Faecalibacterium virus Oengus
C140-NODE_5047_length_7458_cov_8.929218	lysogenic	low quality draft	7458	C140	Control	Not-determined
C140-NODE_20201_length_2352_cov_2.135394	lytic	low quality draft	2352	C140	Control	Low-quality
C140-NODE_3398_length_10373_cov_7.219035	lytic	low quality draft	10373	C140	Control	Low-quality	Caudovirales	Siphoviridae	Faecalibacterium virus Oengus
C140-NODE_1005_length_28046_cov_8.762209	lytic	low quality draft	28046	C140	Control	Medium-quality	Caudovirales	Myoviridae	Faecalibacterium virus Toutatis
C140-NODE_5964_length_6506_cov_5.340412	lysogenic	low quality draft	6506	C140	Control	Low-quality
C140-NODE_727_length_35314_cov_5.221787	lysogenic	medium quality draft	35314	C140	Control	High-quality	Caudovirales	Siphoviridae
C140-NODE_6342_length_6189_cov_38.120150	lytic	low quality draft	6189	C140	Control	Low-quality
C140-NODE_4976_length_7537_cov_4.821171	lytic	low quality draft	7537	C140	Control	Low-quality
C140-NODE_27890_length_1834_cov_2.842608	lytic	low quality draft	1834	C140	Control	Low-quality
C140-NODE_11382_length_3767_cov_3.179957	lytic	low quality draft	3767	C140	Control	Not-determined
C140-NODE_49814_length_1194_cov_3.253731	lytic	low quality draft	1194	C140	Control	Low-quality
C140-NODE_406_length_52234_cov_8.126507_fragment_1	lysogenic	low quality draft	42076	C140	Control	Medium-quality	Caudovirales	Myoviridae	Faecalibacterium virus Epona
C140-NODE_17905_length_2595_cov_3.127559	lytic	low quality draft	2595	C140	Control	Low-quality
C140-NODE_7683_length_5276_cov_5.478644	lytic	low quality draft	5276	C140	Control	Low-quality
C140-NODE_30048_length_1735_cov_4.137500	lytic	low quality draft	1735	C140	Control	Low-quality
C140-NODE_32144_length_1651_cov_2.760025	lytic	low quality draft	1651	C140	Control	Low-quality	Caudovirales	Siphoviridae
C140-NODE_19950_length_2375_cov_4.022845	lytic	low quality draft	2375	C140	Control	Low-quality	Caudovirales	Myoviridae	Faecalibacterium virus Taranis
C140-NODE_12322_length_3519_cov_2.381351	lytic	low quality draft	3519	C140	Control	Low-quality
C140-NODE_39915_length_1404_cov_7.724981	lytic	low quality draft	1404	C140	Control	Low-quality
C140-NODE_12870_length_3397_cov_4.096649	lytic	low quality draft	3397	C140	Control	Not-determined
C140-NODE_8545_length_4815_cov_4.428992	lytic	low quality draft	4815	C140	Control	Low-quality	Caudovirales	Myoviridae	Faecalibacterium virus Lagaffe
C140-NODE_2913_length_11851_cov_25.120549	lysogenic	low quality draft	11851	C140	Control	Not-determined
C140-NODE_1106_length_25907_cov_18.407048	lytic	medium quality draft	25907	C140	Control	Medium-quality
C140-NODE_18006_length_2584_cov_2.035983	lytic	low quality draft	2584	C140	Control	Low-quality	Caudovirales	Myoviridae	Faecalibacterium virus Brigit
C140-NODE_10405_length_4067_cov_3.181954	lytic	low quality draft	4067	C140	Control	Not-determined
C140-NODE_9815_length_4276_cov_2.884624	lytic	low quality draft	4276	C140	Control	Low-quality
C140-NODE_30779_length_1703_cov_3.456917	lytic	low quality draft	1703	C140	Control	Low-quality
C140-NODE_8364_length_4909_cov_6.450556	lytic	low quality draft	4909	C140	Control	Low-quality
C140-NODE_11844_length_3637_cov_8.690117	lysogenic	low quality draft	3637	C140	Control	Low-quality
C140-NODE_14567_length_3058_cov_3.047286	lytic	low quality draft	3058	C140	Control	Low-quality
C140-NODE_23824_length_2070_cov_7.814888	lytic	low quality draft	2070	C140	Control	Low-quality
C140-NODE_15785_length_2869_cov_3.107676	lytic	low quality draft	2869	C140	Control	Low-quality	Caudovirales	Siphoviridae	Flavobacterium virus Laban
C140-NODE_3440_length_10241_cov_3.667877	lytic	low quality draft	10241	C140	Control	Low-quality
C140-NODE_13009_length_3364_cov_3.189181	lytic	low quality draft	3364	C140	Control	Low-quality
C140-NODE_16828_length_2723_cov_4.815217	lytic	low quality draft	2723	C140	Control	Low-quality	Caudovirales	Siphoviridae	Faecalibacterium virus Lugh
C140-NODE_7277_length_5520_cov_3.791583	lytic	low quality draft	5520	C140	Control	Not-determined
C140-NODE_30878_length_1700_cov_1.569605	lytic	low quality draft	1700	C140	Control	Low-quality
C140-NODE_8076_length_5058_cov_5.332401	lytic	low quality draft	5058	C140	Control	Low-quality
C140-NODE_1892_length_16789_cov_8.717282	lysogenic	low quality draft	16789	C140	Control	Low-quality	Caudovirales	Siphoviridae	Faecalibacterium virus Oengus
C140-NODE_14181_length_3128_cov_7.376180	lysogenic	low quality draft	3128	C140	Control	Low-quality
C140-NODE_10114_length_4171_cov_3.583576	lytic	low quality draft	4171	C140	Control	Low-quality
C140-NODE_4138_length_8776_cov_6.026602	lytic	low quality draft	8776	C140	Control	Low-quality
C140-NODE_40301_length_1395_cov_3.002239	lytic	low quality draft	1395	C140	Control	Low-quality
C140-NODE_8069_length_5063_cov_10.616613	lytic	low quality draft	5063	C140	Control	Low-quality
C140-NODE_9313_length_4473_cov_5.105025	lytic	low quality draft	4473	C140	Control	Low-quality
C140-NODE_683_length_37462_cov_325.681851	lytic	medium quality draft	37462	C140	Control	Medium-quality
C140-NODE_720_length_35523_cov_9.076717	lytic	high quality draft	35523	C140	Control	High-quality	Caudovirales	Myoviridae	Faecalibacterium virus Mushu
C140-NODE_3083_length_11299_cov_5.810121	lytic	low quality draft	11299	C140	Control	Low-quality	Caudovirales	Siphoviridae
C140-NODE_19428_length_2426_cov_5.049768	lytic	low quality draft	2426	C140	Control	Low-quality
C140-NODE_16098_length_2822_cov_4.414167	lytic	low quality draft	2822	C140	Control	Low-quality
C140-NODE_24467_length_2027_cov_3.120183	lytic	low quality draft	2027	C140	Control	Not-determined
C140-NODE_27253_length_1867_cov_2.263245	lytic	low quality draft	1867	C140	Control	Low-quality
C140-NODE_9277_length_4485_cov_3.713318	lytic	low quality draft	4485	C140	Control	Not-determined
C140-NODE_5929_length_6535_cov_7.338117	lytic	low quality draft	6535	C140	Control	Low-quality
C140-NODE_17531_length_2640_cov_3.497872	lytic	low quality draft	2640	C140	Control	Low-quality
C140-NODE_4045_length_8941_cov_3.541413	lytic	low quality draft	8941	C140	Control	Not-determined
C140-NODE_46017_length_1265_cov_3.135537	lytic	low quality draft	1265	C140	Control	Low-quality
C140-NODE_15683_length_2883_cov_7.527228	lysogenic	low quality draft	2883	C140	Control	Not-determined
C140-NODE_16151_length_2815_cov_1.907246	lytic	low quality draft	2815	C140	Control	Low-quality
C140-NODE_28278_length_1815_cov_3.290341	lytic	low quality draft	1815	C140	Control	Low-quality
C140-NODE_9363_length_4453_cov_4.423602	lytic	low quality draft	4453	C140	Control	Not-determined
C140-NODE_10895_length_3904_cov_3.694466	lytic	low quality draft	3904	C140	Control	Low-quality
C140-NODE_32756_length_1626_cov_3.252705	lytic	low quality draft	1626	C140	Control	Low-quality
C140-NODE_46771_length_1251_cov_1.668896	lytic	low quality draft	1251	C140	Control	Not-determined
C140-NODE_1877_length_16887_cov_85.323966	lytic	high quality draft	16887	C140	Control	Medium-quality
C140-NODE_11504_length_3732_cov_10.720968	lytic	low quality draft	3732	C140	Control	Not-determined
C140-NODE_13158_length_3332_cov_3.809277	lytic	low quality draft	3332	C140	Control	Not-determined
C140-NODE_3695_length_9629_cov_3.628473	lytic	low quality draft	9629	C140	Control	Low-quality
C140-NODE_5607_length_6841_cov_15.186266	lytic	low quality draft	6841	C140	Control	Low-quality
C140-NODE_15298_length_2942_cov_2.156564	lytic	low quality draft	2942	C140	Control	Low-quality
C140-NODE_19127_length_2461_cov_2.918537	lytic	low quality draft	2461	C140	Control	Low-quality
C140-NODE_753_length_34396_cov_7.330392	lytic	low quality draft	34396	C140	Control	Medium-quality
C140-NODE_7169_length_5590_cov_5.736585	lytic	low quality draft	5590	C140	Control	Low-quality
C140-NODE_18847_length_2489_cov_3.627773	lytic	low quality draft	2489	C140	Control	Low-quality
C140-NODE_10205_length_4138_cov_10.053147	lytic	low quality draft	4138	C140	Control	Low-quality	Caudovirales	Myoviridae	Faecalibacterium virus Lagaffe
C140-NODE_5562_length_6884_cov_2.943476	lytic	low quality draft	6884	C140	Control	Low-quality	Caudovirales
C140-NODE_28077_length_1826_cov_2.252400	lytic	low quality draft	1826	C140	Control	Low-quality
C140-NODE_46477_length_1256_cov_2.362198	lytic	low quality draft	1256	C140	Control	Low-quality
C140-NODE_12312_length_3521_cov_3.861223	lytic	low quality draft	3521	C140	Control	Not-determined
C140-NODE_5843_length_6613_cov_9.989478	lytic	low quality draft	6613	C140	Control	Low-quality	Caudovirales	Siphoviridae
C140-NODE_28872_length_1787_cov_2.282910	lytic	low quality draft	1787	C140	Control	Low-quality
C140-NODE_28823_length_1789_cov_2.190888	lytic	low quality draft	1789	C140	Control	Low-quality
C140-NODE_6129_length_6355_cov_3.636190	lytic	low quality draft	6355	C140	Control	Low-quality
C140-NODE_7100_length_5633_cov_6.829509	lysogenic	low quality draft	5633	C140	Control	Not-determined
C140-NODE_31965_length_1658_cov_3.305677	lytic	low quality draft	1658	C140	Control	Low-quality
C140-NODE_25737_length_1950_cov_2.820053	lytic	low quality draft	1950	C140	Control	Low-quality
C140-NODE_22075_length_2199_cov_2.080224	lytic	low quality draft	2199	C140	Control	Low-quality
C140-NODE_513_length_45598_cov_26.750368	lytic	high quality draft	45598	C140	Control	High-quality	Caudovirales	Siphoviridae	Paenibacillus virus P123
C140-NODE_14360_length_3094_cov_2.995064	lytic	low quality draft	3094	C140	Control	Low-quality
C140-NODE_16636_length_2749_cov_11.223460	lytic	low quality draft	2749	C140	Control	Low-quality
C140-NODE_1096_length_26002_cov_14.601650	lytic	low quality draft	26002	C140	Control	Low-quality	Caudovirales	Myoviridae	Faecalibacterium virus Lagaffe
C140-NODE_5167_length_7321_cov_5.582989	lytic	low quality draft	7321	C140	Control	Not-determined
C140-NODE_7582_length_5324_cov_4.375783	lytic	low quality draft	5324	C140	Control	Not-determined
C140-NODE_12297_length_3522_cov_13.984713	lytic	low quality draft	3522	C140	Control	Low-quality	Caudovirales	Myoviridae	Faecalibacterium virus Taranis
C140-NODE_43615_length_1316_cov_6.936558	lytic	low quality draft	1316	C140	Control	Low-quality
C140-NODE_12915_length_3386_cov_2.642750	lytic	low quality draft	3386	C140	Control	Low-quality
C140-NODE_20030_length_2368_cov_2.915262	lytic	low quality draft	2368	C140	Control	Low-quality	Caudovirales	Siphoviridae	Streptomyces virus Scap1
C140-NODE_22510_length_2163_cov_4.484345	lytic	low quality draft	2163	C140	Control	Low-quality
C140-NODE_7112_length_5627_cov_6.896626	lytic	low quality draft	5627	C140	Control	Low-quality	Caudovirales	Myoviridae	Faecalibacterium virus Toutatis
C140-NODE_8711_length_4735_cov_27.189316	lytic	low quality draft	4735	C140	Control	Low-quality
C140-NODE_25006_length_1991_cov_3.304236	lytic	low quality draft	1991	C140	Control	Not-determined
C140-NODE_7787_length_5220_cov_6.766118	lytic	low quality draft	5220	C140	Control	Not-determined	Algavirales	Phycodnaviridae
C140-NODE_3850_length_9296_cov_4.369657	lytic	low quality draft	9296	C140	Control	Low-quality	Caudovirales	Myoviridae	Faecalibacterium virus Toutatis
C140-NODE_10376_length_4078_cov_4.078548	lytic	low quality draft	4078	C140	Control	Not-determined
C140-NODE_227_length_73022_cov_8.935505_fragment_2	lysogenic	low quality draft	11934	C140	Control	Low-quality
C140-NODE_54_length_139960_cov_24.579457_fragment_3	lysogenic	medium quality draft	60956	C140	Control	High-quality	Caudovirales	Siphoviridae
C140-NODE_8241_length_4969_cov_37.250712	lytic	low quality draft	4969	C140	Control	Low-quality
C140-NODE_13028_length_3359_cov_3.668584	lytic	low quality draft	3359	C140	Control	Low-quality
C140-NODE_16210_length_2806_cov_3.457652	lytic	low quality draft	2806	C140	Control	Low-quality
C140-NODE_1889_length_16808_cov_5.268788	lytic	low quality draft	16808	C140	Control	Low-quality
C140-NODE_8742_length_4721_cov_6.142306	lytic	low quality draft	4721	C140	Control	Low-quality
C140-NODE_3866_length_9272_cov_4.111099	lytic	low quality draft	9272	C140	Control	Low-quality
C140-NODE_3831_length_9348_cov_3.906381	lytic	low quality draft	9348	C140	Control	Low-quality
C140-NODE_17712_length_2620_cov_2.113060	lytic	low quality draft	2620	C140	Control	Not-determined
C140-NODE_25817_length_1944_cov_4.569614	lytic	low quality draft	1944	C140	Control	Not-determined
C140-NODE_18790_length_2498_cov_2.981580	lysogenic	low quality draft	2498	C140	Control	Low-quality
C140-NODE_11865_length_3631_cov_4.597036	lytic	low quality draft	3631	C140	Control	Low-quality
C140-NODE_2954_length_11723_cov_5.559136	lytic	low quality draft	11723	C140	Control	Low-quality
C140-NODE_17847_length_2602_cov_2.149195	lytic	low quality draft	2602	C140	Control	Low-quality
C140-NODE_1184_length_24895_cov_6.786031	lytic	low quality draft	24895	C140	Control	Medium-quality
C140-NODE_37020_length_1486_cov_3.204053	lytic	low quality draft	1486	C140	Control	Low-quality
C140-NODE_3781_length_9450_cov_3.620224	lytic	low quality draft	9450	C140	Control	Low-quality
C140-NODE_24453_length_2028_cov_2.860112	lytic	low quality draft	2028	C140	Control	Low-quality
C140-NODE_12310_length_3521_cov_3.929602	lytic	low quality draft	3521	C140	Control	Low-quality
C140-NODE_9452_length_4423_cov_3.954670	lytic	low quality draft	4423	C140	Control	Low-quality	Caudovirales	Myoviridae	Faecalibacterium virus Brigit
C140-NODE_6935_length_5757_cov_6.753244	lytic	low quality draft	5757	C140	Control	Low-quality
C140-NODE_3307_length_10628_cov_3.716920	lytic	low quality draft	10628	C140	Control	Low-quality
C140-NODE_4669_length_7920_cov_3.259250	lytic	low quality draft	7920	C140	Control	Low-quality
C140-NODE_11409_length_3758_cov_14.647313	lytic	low quality draft	3758	C140	Control	Low-quality
C140-NODE_2418_length_13769_cov_4.160128	lytic	medium quality draft	13769	C140	Control	Low-quality	Caudovirales	Myoviridae	Clostridium phage phiCT453A
C140-NODE_46786_length_1250_cov_3.097071	lytic	low quality draft	1250	C140	Control	Low-quality
C140-NODE_14966_length_2995_cov_2.285034	lytic	low quality draft	2995	C140	Control	Low-quality
C140-NODE_10694_length_3964_cov_4.805065	lytic	low quality draft	3964	C140	Control	Not-determined
C140-NODE_7872_length_5174_cov_4.667709	lytic	low quality draft	5174	C140	Control	Low-quality	Caudovirales	Siphoviridae
C140-NODE_9140_length_4541_cov_3.297147	lysogenic	low quality draft	4541	C140	Control	Low-quality	Caudovirales	Siphoviridae
C140-NODE_4386_length_8365_cov_5.684838	lytic	low quality draft	8365	C140	Control	Low-quality
C140-NODE_12302_length_3522_cov_3.389674	lytic	low quality draft	3522	C140	Control	Low-quality
C140-NODE_7340_length_5476_cov_4.337945	lytic	low quality draft	5476	C140	Control	Low-quality
C140-NODE_8811_length_4692_cov_5.340522	lytic	low quality draft	4692	C140	Control	Low-quality
C140-NODE_28947_length_1783_cov_3.210648	lytic	low quality draft	1783	C140	Control	Low-quality
C140-NODE_5403_length_7053_cov_3.195913	lytic	low quality draft	7053	C140	Control	Low-quality
C140-NODE_14443_length_3081_cov_3.220753	lytic	low quality draft	3081	C140	Control	Low-quality
C140-NODE_9146_length_4539_cov_3.946699	lysogenic	low quality draft	4539	C140	Control	Low-quality
C140-NODE_17085_length_2692_cov_11.501327	lytic	low quality draft	2692	C140	Control	Low-quality	Caudovirales	Siphoviridae	Faecalibacterium virus Oengus
C140-NODE_8740_length_4722_cov_3.758732	lytic	low quality draft	4722	C140	Control	Low-quality
C140-NODE_4757_length_7802_cov_7.345811	lytic	low quality draft	7802	C140	Control	Low-quality
C140-NODE_25593_length_1958_cov_3.037835	lytic	low quality draft	1958	C140	Control	Low-quality
C140-NODE_15084_length_2973_cov_3.460932	lytic	low quality draft	2973	C140	Control	Low-quality
C140-NODE_27540_length_1852_cov_2.360601	lytic	low quality draft	1852	C140	Control	Low-quality
C140-NODE_16467_length_2771_cov_2.631443	lytic	low quality draft	2771	C140	Control	Low-quality
C140-NODE_4852_length_7692_cov_4.702632	lysogenic	low quality draft	7692	C140	Control	Not-determined
C140-NODE_44137_length_1306_cov_1.857714	lytic	low quality draft	1306	C140	Control	Low-quality
C140-NODE_50153_length_1188_cov_3.069726	lytic	low quality draft	1188	C140	Control	Low-quality
C140-NODE_7214_length_5557_cov_8.938386	lysogenic	low quality draft	5557	C140	Control	Low-quality	Caudovirales	Siphoviridae	Faecalibacterium virus Oengus
C140-NODE_20604_length_2315_cov_6.244690	lytic	low quality draft	2315	C140	Control	Not-determined
C140-NODE_383_length_54489_cov_11.467869	lytic	medium quality draft	54489	C140	Control	Medium-quality	Caudovirales	Podoviridae	crAssphage cr3_1
C140-NODE_38900_length_1431_cov_3.630814	lytic	low quality draft	1431	C140	Control	Low-quality
C140-NODE_31820_length_1664_cov_2.141703	lytic	low quality draft	1664	C140	Control	Low-quality
C140-NODE_448_length_49323_cov_258.566148	lytic	medium quality draft	49323	C140	Control	Medium-quality
C140-NODE_6198_length_6298_cov_2.905975	lytic	low quality draft	6298	C140	Control	Low-quality
C140-NODE_21756_length_2222_cov_7.182280	lytic	low quality draft	2222	C140	Control	Not-determined
C140-NODE_17555_length_2637_cov_4.392332	lytic	low quality draft	2637	C140	Control	Low-quality
C140-NODE_6770_length_5867_cov_9.263765	lytic	low quality draft	5867	C140	Control	Low-quality	Caudovirales	Myoviridae	Faecalibacterium virus Lagaffe
C140-NODE_6499_length_6069_cov_7.266046	lytic	low quality draft	6069	C140	Control	Not-determined
C140-NODE_6828_length_5836_cov_3.995503	lytic	low quality draft	5836	C140	Control	Low-quality
C140-NODE_9151_length_4537_cov_3.954485	lytic	low quality draft	4537	C140	Control	Low-quality	Caudovirales	Siphoviridae	Faecalibacterium virus Lugh
C140-NODE_2800_length_12301_cov_7.300506	lytic	low quality draft	12301	C140	Control	Low-quality	Caudovirales	Siphoviridae	Faecalibacterium virus Oengus
C140-NODE_12905_length_3389_cov_2.642771	lytic	low quality draft	3389	C140	Control	Low-quality	Caudovirales	Myoviridae	Faecalibacterium virus Brigit
C140-NODE_2789_length_12349_cov_5.433707	lytic	low quality draft	12349	C140	Control	Low-quality
C140-NODE_7560_length_5333_cov_5.060629	lytic	low quality draft	5333	C140	Control	Not-determined
C140-NODE_29318_length_1767_cov_2.239486	lytic	low quality draft	1767	C140	Control	Low-quality
C140-NODE_26052_length_1931_cov_2.735075	lytic	low quality draft	1931	C140	Control	Not-determined
C140-NODE_4270_length_8539_cov_6.445545	lytic	low quality draft	8539	C140	Control	Low-quality
C140-NODE_47669_length_1233_cov_2.359083	lytic	low quality draft	1233	C140	Control	Low-quality
C140-NODE_1291_length_23242_cov_9.919093_fragment_1	lysogenic	low quality draft	13177	C140	Control	Low-quality	Caudovirales	Siphoviridae	Bacillus virus phi4J1
C140-NODE_5916_length_6546_cov_4.020952	lytic	low quality draft	6546	C140	Control	Low-quality	Caudovirales	Siphoviridae
C140-NODE_11606_length_3705_cov_34.383014	lytic	low quality draft	3705	C140	Control	Low-quality
C140-NODE_7488_length_5371_cov_3.378480	lytic	low quality draft	5371	C140	Control	Low-quality
C140-NODE_3168_length_11028_cov_7.368814	lytic	low quality draft	11028	C140	Control	Low-quality	Caudovirales	Siphoviridae
C140-NODE_8180_length_5002_cov_3.994138	lysogenic	low quality draft	5002	C140	Control	Low-quality
C140-NODE_14106_length_3145_cov_3.482201	lytic	low quality draft	3145	C140	Control	Low-quality
C140-NODE_11814_length_3643_cov_5.494147	lytic	low quality draft	3643	C140	Control	Not-determined
C140-NODE_17810_length_2606_cov_34.309290	lytic	low quality draft	2606	C140	Control	Low-quality
C140-NODE_59912_length_1045_cov_1.807071	lytic	low quality draft	1045	C140	Control	Low-quality
C140-NODE_10859_length_3915_cov_2.619948	lytic	low quality draft	3915	C140	Control	Low-quality
C140-NODE_12669_length_3439_cov_3.955378	lytic	low quality draft	3439	C140	Control	Low-quality
C140-NODE_4957_length_7565_cov_2.935686	lytic	low quality draft	7565	C140	Control	Low-quality
C140-NODE_7719_length_5255_cov_5.956731	lytic	low quality draft	5255	C140	Control	Low-quality	Caudovirales	Myoviridae	Faecalibacterium virus Toutatis
C140-NODE_4938_length_7587_cov_5.592007	lytic	low quality draft	7587	C140	Control	Not-determined
C140-NODE_10543_length_4019_cov_2.945257	lytic	low quality draft	4019	C140	Control	Low-quality	Caudovirales	Siphoviridae	Streptococcus phage phi3396
C140-NODE_14898_length_3007_cov_3.980014	lytic	low quality draft	3007	C140	Control	Low-quality	Caudovirales	Siphoviridae
C140-NODE_30823_length_1702_cov_3.361263	lytic	low quality draft	1702	C140	Control	Low-quality
C140-NODE_9272_length_4487_cov_4.987139	lytic	low quality draft	4487	C140	Control	Not-determined
C140-NODE_17614_length_2630_cov_2.922718	lytic	low quality draft	2630	C140	Control	Low-quality
C140-NODE_33816_length_1587_cov_3.415796	lytic	low quality draft	1587	C140	Control	Low-quality
C140-NODE_6574_length_6014_cov_4.368686	lytic	low quality draft	6014	C140	Control	Low-quality	Imitervirales	Mimiviridae	Acanthamoeba polyphaga mimivirus
C140-NODE_18548_length_2524_cov_3.022276	lytic	low quality draft	2524	C140	Control	Low-quality	Caudovirales	Myoviridae	Faecalibacterium virus Toutatis
C140-NODE_19971_length_2373_cov_5.563848	lytic	low quality draft	2373	C140	Control	Low-quality
C140-NODE_4548_length_8091_cov_3.969886	lytic	low quality draft	8091	C140	Control	Low-quality
C140-NODE_14390_length_3089_cov_2.828939	lytic	low quality draft	3089	C140	Control	Low-quality
C140-NODE_1926_length_16634_cov_7.913505	lytic	low quality draft	16634	C140	Control	Low-quality	Caudovirales	Myoviridae	Faecalibacterium virus Mushu
C140-NODE_33015_length_1617_cov_2.736236	lytic	low quality draft	1617	C140	Control	Low-quality
C140-NODE_9761_length_4298_cov_7.878388	lytic	low quality draft	4298	C140	Control	Low-quality	Caudovirales
C140-NODE_23393_length_2100_cov_2.426895	lytic	low quality draft	2100	C140	Control	Low-quality
C140-NODE_6722_length_5896_cov_4.328368	lytic	low quality draft	5896	C140	Control	Low-quality	Caudovirales	Siphoviridae	Mycobacterium phage Curiosium
C140-NODE_1653_length_18896_cov_5.826602	lytic	low quality draft	18896	C140	Control	Low-quality
C140-NODE_4604_length_8014_cov_4.968589	lytic	low quality draft	8014	C140	Control	Low-quality	Caudovirales	Siphoviridae	Croceibacter phage P2559Y
C140-NODE_7374_length_5449_cov_10.510011	lytic	low quality draft	5449	C140	Control	Low-quality
C140-NODE_32160_length_1650_cov_3.218182	lytic	low quality draft	1650	C140	Control	Low-quality
C140-NODE_37188_length_1482_cov_1.868255	lytic	low quality draft	1482	C140	Control	Not-determined
C140-NODE_6339_length_6192_cov_4.994134	lytic	low quality draft	6192	C140	Control	Low-quality
C140-NODE_12188_length_3549_cov_3.423869	lytic	low quality draft	3549	C140	Control	Low-quality
C140-NODE_19244_length_2446_cov_6.707235	lytic	low quality draft	2446	C140	Control	Low-quality
C140-NODE_10578_length_4007_cov_3.766447	lytic	low quality draft	4007	C140	Control	Not-determined
C140-NODE_9116_length_4550_cov_3.484316	lysogenic	low quality draft	4550	C140	Control	Low-quality
C140-NODE_6594_length_5996_cov_2.847500	lytic	low quality draft	5996	C140	Control	Low-quality	Caudovirales	Siphoviridae	Clostridioides virus phiCD111
C140-NODE_12381_length_3504_cov_2.985793	lytic	low quality draft	3504	C140	Control	Low-quality
C140-NODE_251_length_69797_cov_54.516963_fragment_1	lysogenic	low quality draft	9552	C140	Control	Low-quality
C140-NODE_4424_length_8306_cov_8.236941	lytic	low quality draft	8306	C140	Control	Not-determined
C140-NODE_8734_length_4724_cov_3.962519	lytic	low quality draft	4724	C140	Control	Low-quality
C140-NODE_19708_length_2398_cov_5.194195	lytic	low quality draft	2398	C140	Control	Low-quality
C140-NODE_12243_length_3535_cov_2.534770	lytic	low quality draft	3535	C140	Control	Low-quality
C140-NODE_24879_length_1999_cov_2.826646	lytic	low quality draft	1999	C140	Control	Low-quality	Caudovirales	Siphoviridae	Streptomyces virus Scap1
C140-NODE_3120_length_11198_cov_6.168985	lytic	low quality draft	11198	C140	Control	Low-quality
C140-NODE_11323_length_3781_cov_3.694310	lytic	low quality draft	3781	C140	Control	Low-quality	Caudovirales	Myoviridae
C140-NODE_12227_length_3538_cov_5.944588	lytic	low quality draft	3538	C140	Control	Low-quality	Caudovirales	Siphoviridae
C140-NODE_8702_length_4739_cov_4.132365	lytic	low quality draft	4739	C140	Control	Low-quality
C140-NODE_22731_length_2146_cov_10.745098	lytic	low quality draft	2146	C140	Control	Low-quality
C140-NODE_21270_length_2258_cov_5.235134	lytic	low quality draft	2258	C140	Control	Not-determined
C140-NODE_29122_length_1776_cov_2.072051	lytic	low quality draft	1776	C140	Control	Low-quality
C140-NODE_12542_length_3465_cov_4.808504	lytic	low quality draft	3465	C140	Control	Low-quality
C140-NODE_16105_length_2821_cov_3.015907	lytic	low quality draft	2821	C140	Control	Low-quality
C140-NODE_6589_length_5999_cov_3.224596	lytic	low quality draft	5999	C140	Control	Low-quality	Caudovirales	Myoviridae	Faecalibacterium virus Brigit
C140-NODE_11465_length_3744_cov_3.262673	lytic	low quality draft	3744	C140	Control	Low-quality	Caudovirales	Siphoviridae	Butyrivibrio virus Arawn
C140-NODE_13822_length_3200_cov_4.902067	lytic	low quality draft	3200	C140	Control	Not-determined
C140-NODE_17562_length_2636_cov_5.201860	lytic	low quality draft	2636	C140	Control	Not-determined
C140-NODE_4529_length_8140_cov_6.750278	lytic	low quality draft	8140	C140	Control	Low-quality
C140-NODE_3941_length_9140_cov_5.118217	lytic	low quality draft	9140	C140	Control	Low-quality
C140-NODE_18989_length_2475_cov_5.975620	lytic	low quality draft	2475	C140	Control	Low-quality
C140-NODE_14273_length_3110_cov_7.258920	lytic	low quality draft	3110	C140	Control	Low-quality	Caudovirales	Myoviridae	Faecalibacterium virus Toutatis
C140-NODE_23148_length_2117_cov_5.198351	lysogenic	low quality draft	2117	C140	Control	Not-determined
C140-NODE_3485_length_10132_cov_8.163938	lytic	low quality draft	10132	C140	Control	Low-quality
C140-NODE_7439_length_5408_cov_5.721465	lytic	low quality draft	5408	C140	Control	Not-determined
C140-NODE_4963_length_7557_cov_7.086110	lytic	low quality draft	7557	C140	Control	Low-quality	Caudovirales	Myoviridae
C140-NODE_1119_length_25787_cov_14.169361_fragment_1	lysogenic	low quality draft	8475	C140	Control	Low-quality
C140-NODE_43570_length_1317_cov_7.740095	lytic	low quality draft	1317	C140	Control	Low-quality	Caudovirales	Siphoviridae	Faecalibacterium virus Oengus
C140-NODE_19865_length_2383_cov_2.926976	lytic	low quality draft	2383	C140	Control	Low-quality
C140-NODE_18347_length_2545_cov_10.977912	lytic	low quality draft	2545	C140	Control	Low-quality
C140-NODE_14559_length_3059_cov_3.261318	lytic	low quality draft	3059	C140	Control	Low-quality	Caudovirales	Siphoviridae	Faecalibacterium virus Lugh
C140-NODE_30723_length_1706_cov_2.038764	lytic	low quality draft	1706	C140	Control	Low-quality
C140-NODE_7129_length_5620_cov_3.861456	lytic	low quality draft	5620	C140	Control	Low-quality
C140-NODE_16003_length_2837_cov_14.072969	lytic	low quality draft	2837	C140	Control	Low-quality
C140-NODE_23034_length_2126_cov_2.542733	lytic	low quality draft	2126	C140	Control	Low-quality
C140-NODE_6346_length_6185_cov_3.854323	lytic	low quality draft	6185	C140	Control	Low-quality	Caudovirales	Myoviridae	Pseudoalteromonas virus C5a
C140-NODE_10267_length_4118_cov_3.436377	lytic	low quality draft	4118	C140	Control	Low-quality
C140-NODE_5104_length_7393_cov_6.928046	lytic	low quality draft	7393	C140	Control	Low-quality	Caudovirales	Myoviridae
C140-NODE_1434_length_21428_cov_13.652178	lytic	low quality draft	21428	C140	Control	Low-quality	Caudovirales	Siphoviridae	Croceibacter phage P2559Y
C140-NODE_17134_length_2686_cov_5.020525	lytic	low quality draft	2686	C140	Control	Low-quality	Caudovirales	Siphoviridae	Geobacillus phage GBK2
C140-NODE_23898_length_2066_cov_2.106912	lytic	low quality draft	2066	C140	Control	Low-quality
C140-NODE_26324_length_1916_cov_3.031166	lytic	low quality draft	1916	C140	Control	Low-quality
C140-NODE_4221_length_8618_cov_9.577952	lytic	low quality draft	8618	C140	Control	Low-quality
C140-NODE_45427_length_1277_cov_3.313421	lytic	low quality draft	1277	C140	Control	Low-quality
C140-NODE_6049_length_6429_cov_3.480389	lytic	low quality draft	6429	C140	Control	Low-quality
C140-NODE_61984_length_1019_cov_2.665975	lytic	low quality draft	1019	C140	Control	Low-quality
C140-NODE_5390_length_7070_cov_5.565360	lytic	low quality draft	7070	C140	Control	Low-quality
C140-NODE_12575_length_3459_cov_4.685664	lytic	low quality draft	3459	C140	Control	Low-quality
C140-NODE_21547_length_2238_cov_3.085662	lytic	low quality draft	2238	C140	Control	Low-quality
C140-NODE_2161_length_15156_cov_16.155089_fragment_1	lysogenic	low quality draft	7222	C140	Control	Low-quality
C140-NODE_10532_length_4023_cov_11.594002	lytic	low quality draft	4023	C140	Control	Low-quality
C140-NODE_36863_length_1491_cov_3.158078	lytic	low quality draft	1491	C140	Control	Low-quality
C140-NODE_30646_length_1709_cov_2.314389	lytic	low quality draft	1709	C140	Control	Low-quality	Caudovirales	Siphoviridae
C140-NODE_19227_length_2449_cov_10.922723	lytic	low quality draft	2449	C140	Control	Low-quality
C140-NODE_32543_length_1634_cov_2.961368	lytic	low quality draft	1634	C140	Control	Low-quality
C140-NODE_13959_length_3172_cov_4.063202	lytic	low quality draft	3172	C140	Control	Low-quality
C140-NODE_26727_length_1894_cov_2.364328	lytic	low quality draft	1894	C140	Control	Low-quality
C140-NODE_5159_length_7329_cov_5.049079	lytic	low quality draft	7329	C140	Control	Low-quality
C140-NODE_8206_length_4988_cov_11.279749	lytic	low quality draft	4988	C140	Control	Low-quality
C140-NODE_8453_length_4863_cov_211.932612	lytic	low quality draft	4863	C140	Control	Low-quality			Aeropyrum pernix spindle-shaped virus 1
C140-NODE_26544_length_1903_cov_6.604978	lytic	low quality draft	1903	C140	Control	Not-determined
C140-NODE_45194_length_1282_cov_2.839446	lysogenic	low quality draft	1282	C140	Control	Not-determined
C140-NODE_9265_length_4492_cov_2.923597	lytic	low quality draft	4492	C140	Control	Low-quality
C140-NODE_10604_length_3999_cov_6.860294	lysogenic	low quality draft	3999	C140	Control	Not-determined
C140-NODE_11862_length_3632_cov_5.073805	lytic	low quality draft	3632	C140	Control	Low-quality	Caudovirales	Siphoviridae
C140-NODE_16163_length_2813_cov_2.506889	lytic	low quality draft	2813	C140	Control	Low-quality
C140-NODE_23232_length_2111_cov_4.934339	lytic	low quality draft	2111	C140	Control	Low-quality
C140-NODE_11740_length_3664_cov_4.044888	lytic	low quality draft	3664	C140	Control	Low-quality
C140-NODE_4843_length_7700_cov_4.441334	lytic	low quality draft	7700	C140	Control	Low-quality	Caudovirales	Siphoviridae
C140-NODE_15544_length_2905_cov_2.954737	lytic	low quality draft	2905	C140	Control	Low-quality
C140-NODE_5542_length_6913_cov_4.913677	lytic	low quality draft	6913	C140	Control	Low-quality	Caudovirales	Siphoviridae	Aeribacillus virus AP45
C140-NODE_6461_length_6092_cov_69.706808	lytic	low quality draft	6092	C140	Control	Not-determined
C140-NODE_2947_length_11747_cov_4.210144	lytic	low quality draft	11747	C140	Control	Low-quality
C140-NODE_19193_length_2453_cov_2.868641	lytic	low quality draft	2453	C140	Control	Low-quality
C140-NODE_2367_length_14013_cov_5.027583	lysogenic	low quality draft	14013	C140	Control	Low-quality	Caudovirales	Siphoviridae	Clostridium phage c-st
C140-NODE_13580_length_3247_cov_7.912594	lytic	low quality draft	3247	C140	Control	Low-quality
C140-NODE_6493_length_6072_cov_3.220043	lysogenic	low quality draft	6072	C140	Control	Not-determined
C140-NODE_13487_length_3266_cov_4.580816	lytic	low quality draft	3266	C140	Control	Not-determined
C140-NODE_6620_length_5966_cov_4.810523	lytic	low quality draft	5966	C140	Control	Low-quality	Caudovirales	Siphoviridae	Faecalibacterium virus Lugh
C140-NODE_15021_length_2984_cov_10.346876	lytic	low quality draft	2984	C140	Control	Not-determined
C140-NODE_6999_length_5714_cov_4.233610	lytic	low quality draft	5714	C140	Control	Low-quality
C140-NODE_16863_length_2720_cov_3.258161	lytic	low quality draft	2720	C140	Control	Low-quality
C140-NODE_23607_length_2085_cov_3.850246	lytic	low quality draft	2085	C140	Control	Not-determined
C140-NODE_18645_length_2512_cov_4.290191	lytic	low quality draft	2512	C140	Control	Low-quality
C140-NODE_8828_length_4683_cov_7.961538	lytic	low quality draft	4683	C140	Control	Low-quality
C140-NODE_454_length_49092_cov_8.958807_fragment_2	lysogenic	low quality draft	5568	C140	Control	Not-determined
C140-NODE_467_length_47976_cov_33.015254_fragment_1	lysogenic	high quality draft	30395	C140	Control	Medium-quality	Caudovirales	Siphoviridae	Enterobacteria phage cdtI
C140-NODE_18358_length_2545_cov_2.622892	lytic	low quality draft	2545	C140	Control	Low-quality
C140-NODE_19275_length_2444_cov_3.435747	lytic	low quality draft	2444	C140	Control	Low-quality	Caudovirales	Myoviridae
C140-NODE_4635_length_7961_cov_3.566152	lytic	low quality draft	7961	C140	Control	Low-quality
C140-NODE_4574_length_8060_cov_5.761649	lytic	low quality draft	8060	C140	Control	Low-quality
C140-NODE_5593_length_6853_cov_3.947043	lytic	low quality draft	6853	C140	Control	Low-quality
C140-NODE_50290_length_1186_cov_2.149425	lytic	low quality draft	1186	C140	Control	Low-quality
C140-NODE_7146_length_5607_cov_2.818984	lytic	low quality draft	5607	C140	Control	Not-determined
C140-NODE_3994_length_9037_cov_3.940436	lytic	low quality draft	9037	C140	Control	Low-quality
C140-NODE_15271_length_2946_cov_3.952957	lytic	low quality draft	2946	C140	Control	Low-quality
C140-NODE_13348_length_3294_cov_5.567459	lytic	low quality draft	3294	C140	Control	Low-quality
C140-NODE_2716_length_12600_cov_5.166680	lytic	low quality draft	12600	C140	Control	Low-quality
C140-NODE_1803_length_17572_cov_8.662728	lytic	low quality draft	17572	C140	Control	Low-quality	Caudovirales	Myoviridae	Faecalibacterium virus Lagaffe
C140-NODE_14461_length_3077_cov_3.944408	lytic	low quality draft	3077	C140	Control	Low-quality
C140-NODE_11628_length_3697_cov_5.110928	lytic	low quality draft	3697	C140	Control	Low-quality
C140-NODE_212_length_74980_cov_12.036864_fragment_1	lysogenic	medium quality draft	37068	C140	Control	High-quality	Caudovirales	Siphoviridae	Croceibacter phage P2559Y
C140-NODE_4788_length_7767_cov_13.427645	lytic	low quality draft	7767	C140	Control	Low-quality	Caudovirales	Myoviridae	Escherichia phage D6
C140-NODE_590_length_41273_cov_8.927968	lytic	medium quality draft	41273	C140	Control	Medium-quality	Caudovirales	Siphoviridae	Faecalibacterium virus Oengus
C140-NODE_12697_length_3433_cov_5.074008	lytic	low quality draft	3433	C140	Control	Not-determined
C140-NODE_18054_length_2578_cov_3.903290	lytic	low quality draft	2578	C140	Control	Low-quality
C140-NODE_21430_length_2247_cov_2.150091	lytic	low quality draft	2247	C140	Control	Low-quality
C140-NODE_12168_length_3555_cov_2.220286	lytic	low quality draft	3555	C140	Control	Low-quality	Caudovirales	Siphoviridae	Rhodococcus virus Pepy6
C140-NODE_15835_length_2862_cov_118.762024	lytic	low quality draft	2862	C140	Control	Not-determined
C140-NODE_1278_length_23401_cov_4.691296	lytic	medium quality draft	23401	C140	Control	Medium-quality	Caudovirales	Siphoviridae	Microbacterium virus Pikmin
C140-NODE_3435_length_10247_cov_5.847626	lytic	low quality draft	10247	C140	Control	Low-quality
C140-NODE_8765_length_4709_cov_3.431027	lytic	low quality draft	4709	C140	Control	Low-quality
C140-NODE_7397_length_5436_cov_5.598030	lytic	low quality draft	5436	C140	Control	Low-quality
C140-NODE_45149_length_1283_cov_2.834691	lytic	low quality draft	1283	C140	Control	Low-quality
C140-NODE_9883_length_4251_cov_8.139180	lytic	low quality draft	4251	C140	Control	Low-quality
C140-NODE_6357_length_6175_cov_9.229085	lytic	low quality draft	6175	C140	Control	Low-quality
C140-NODE_2264_length_14543_cov_4.694368	lytic	low quality draft	14543	C140	Control	Low-quality
C140-NODE_778_length_33668_cov_13.025050_fragment_1	lysogenic	low quality draft	11335	C140	Control	Low-quality
C140-NODE_32016_length_1656_cov_2.602748	lytic	low quality draft	1656	C140	Control	Low-quality
C140-NODE_4000_length_9031_cov_4.203877	lytic	low quality draft	9031	C140	Control	Low-quality
C140-NODE_7072_length_5659_cov_3.967880	lytic	low quality draft	5659	C140	Control	Low-quality
C140-NODE_27374_length_1861_cov_1.944629	lytic	low quality draft	1861	C140	Control	Low-quality	Caudovirales	Siphoviridae	Faecalibacterium virus Oengus
C140-NODE_38241_length_1450_cov_2.906093	lytic	low quality draft	1450	C140	Control	Low-quality	Caudovirales	Siphoviridae
C140-NODE_6243_length_6266_cov_2.908549	lytic	low quality draft	6266	C140	Control	Not-determined
C140-NODE_794_length_32937_cov_5.888510	lytic	low quality draft	32937	C140	Control	Low-quality	Caudovirales	Myoviridae	Faecalibacterium virus Taranis
C140-NODE_2419_length_13763_cov_4.214546	lytic	low quality draft	13763	C140	Control	Low-quality
C140-NODE_57028_length_1082_cov_2.164557	lytic	low quality draft	1082	C140	Control	Low-quality
C140-NODE_8222_length_4978_cov_7.290473	lytic	low quality draft	4978	C140	Control	Low-quality
C140-NODE_565_length_42084_cov_24.081539	lytic	medium quality draft	42084	C140	Control	Medium-quality	Caudovirales	Siphoviridae
C140-NODE_8763_length_4710_cov_3.317508	lytic	low quality draft	4710	C140	Control	Not-determined
C140-NODE_147_length_91195_cov_13.353314_fragment_2	lysogenic	low quality draft	10797	C140	Control	Low-quality
C140-NODE_24945_length_1995_cov_6.250000	lytic	low quality draft	1995	C140	Control	Low-quality
C140-NODE_887_length_30699_cov_8.332626	lytic	medium quality draft	30699	C140	Control	Medium-quality	Caudovirales	Myoviridae	Clostridium phage phiCT453A
C140-NODE_3273_length_10730_cov_3.778267	lytic	low quality draft	10730	C140	Control	Low-quality
C140-NODE_3012_length_11531_cov_4.845417	lytic	low quality draft	11531	C140	Control	Low-quality
C140-NODE_16625_length_2751_cov_3.536350	lytic	low quality draft	2751	C140	Control	Low-quality
C140-NODE_9679_length_4330_cov_46.881404	lytic	low quality draft	4330	C140	Control	Not-determined
C140-NODE_19676_length_2401_cov_12.923274	lytic	low quality draft	2401	C140	Control	Low-quality
C140-NODE_14313_length_3102_cov_4.381359	lytic	low quality draft	3102	C140	Control	Not-determined
C140-NODE_3997_length_9034_cov_21.978505	lytic	low quality draft	9034	C140	Control	Low-quality
C140-NODE_3280_length_10694_cov_5.698186	lytic	low quality draft	10694	C140	Control	Low-quality
C140-NODE_5603_length_6845_cov_4.316789	lytic	low quality draft	6845	C140	Control	Low-quality	Caudovirales	Myoviridae	Faecalibacterium virus Lagaffe
C140-NODE_9642_length_4343_cov_6.206390	lytic	low quality draft	4343	C140	Control	Not-determined
C140-NODE_29393_length_1764_cov_2.702165	lytic	low quality draft	1764	C140	Control	Low-quality
C140-NODE_1231_length_24206_cov_11.403876_fragment_1	lysogenic	low quality draft	12356	C140	Control	Low-quality
C140-NODE_35488_length_1534_cov_1.616633	lytic	low quality draft	1534	C140	Control	Low-quality	Caudovirales	Siphoviridae	Planktothrix phage PaV-LD
C140-NODE_11499_length_3734_cov_2.110900	lytic	low quality draft	3734	C140	Control	Low-quality
C140-NODE_11256_length_3801_cov_3.985051	lytic	low quality draft	3801	C140	Control	Low-quality
C140-NODE_12609_length_3452_cov_3.486017	lytic	low quality draft	3452	C140	Control	Not-determined
C140-NODE_6209_length_6289_cov_4.085659	lytic	low quality draft	6289	C140	Control	Not-determined
C140-NODE_25844_length_1943_cov_3.831568	lytic	low quality draft	1943	C140	Control	Low-quality	Caudovirales	Siphoviridae	Bacteroides phage B40-8
C140-NODE_6913_length_5771_cov_4.025192	lytic	low quality draft	5771	C140	Control	Low-quality	Caudovirales	Siphoviridae	Flavobacterium virus Tooticki
C140-NODE_11975_length_3604_cov_4.460130	lytic	low quality draft	3604	C140	Control	Not-determined
C140-NODE_24881_length_1999_cov_2.650206	lytic	low quality draft	1999	C140	Control	Low-quality	Caudovirales	Siphoviridae
C140-NODE_19240_length_2447_cov_3.595318	lytic	low quality draft	2447	C140	Control	Not-determined
C140-NODE_45967_length_1266_cov_4.033031	lytic	low quality draft	1266	C140	Control	Low-quality
C140-NODE_105_length_103558_cov_6.304436	lysogenic	medium quality draft	103558	C140	Control	Medium-quality	Caudovirales	Siphoviridae	Fusobacterium virus FNU1
C140-NODE_673_length_37832_cov_7.648357	lytic	medium quality draft	37832	C140	Control	Medium-quality	Caudovirales	Myoviridae	Faecalibacterium virus Lagaffe
C140-NODE_12098_length_3574_cov_3.773515	lytic	low quality draft	3574	C140	Control	Low-quality
C140-NODE_9891_length_4249_cov_15.127325	lytic	low quality draft	4249	C140	Control	Low-quality
C140-NODE_4385_length_8366_cov_3.984238	lytic	low quality draft	8366	C140	Control	Low-quality
C140-NODE_8078_length_5057_cov_7.523191	lytic	low quality draft	5057	C140	Control	Low-quality
C140-NODE_7846_length_5187_cov_29.736945	lytic	low quality draft	5187	C140	Control	Low-quality
C140-NODE_5214_length_7265_cov_4.588072	lytic	low quality draft	7265	C140	Control	Low-quality	Caudovirales	Siphoviridae
C140-NODE_12770_length_3418_cov_3.128457	lytic	low quality draft	3418	C140	Control	Low-quality
C140-NODE_10623_length_3991_cov_4.154980	lytic	low quality draft	3991	C140	Control	Low-quality
C140-NODE_9634_length_4348_cov_3.411367	lytic	low quality draft	4348	C140	Control	Low-quality	Caudovirales	Herelleviridae
C140-NODE_2803_length_12296_cov_5.544482	lytic	low quality draft	12296	C140	Control	Low-quality
C140-NODE_12271_length_3528_cov_3.039735	lytic	low quality draft	3528	C140	Control	Low-quality
C140-NODE_28674_length_1795_cov_3.300000	lytic	low quality draft	1795	C140	Control	Low-quality
C140-NODE_704_length_36246_cov_28.142660	lytic	medium quality draft	36246	C140	Control	High-quality	Caudovirales	Myoviridae	Faecalibacterium virus Mushu
C140-NODE_6992_length_5719_cov_10.540254	lysogenic	low quality draft	5719	C140	Control	Low-quality
C140-NODE_4603_length_8016_cov_4.301595	lytic	low quality draft	8016	C140	Control	Low-quality
C140-NODE_23356_length_2102_cov_4.288227	lytic	low quality draft	2102	C140	Control	Low-quality
C140-NODE_3417_length_10305_cov_6.642341	lytic	low quality draft	10305	C140	Control	Low-quality
C140-NODE_885_length_30716_cov_49.297740	lysogenic	low quality draft	30716	C140	Control	Low-quality
C140-NODE_8538_length_4818_cov_2.948142	lytic	low quality draft	4818	C140	Control	Low-quality
C140-NODE_8050_length_5073_cov_3.663412	lytic	low quality draft	5073	C140	Control	Low-quality
C140-NODE_2756_length_12415_cov_6.143447	lytic	low quality draft	12415	C140	Control	Low-quality
C140-NODE_2297_length_14376_cov_6.670833	lytic	low quality draft	14376	C140	Control	Not-determined
C140-NODE_9733_length_4310_cov_3.626322	lytic	low quality draft	4310	C140	Control	Low-quality
C140-NODE_13569_length_3249_cov_4.980902	lytic	low quality draft	3249	C140	Control	Low-quality
C140-NODE_32407_length_1640_cov_1.720505	lytic	low quality draft	1640	C140	Control	Low-quality
C140-NODE_7234_length_5547_cov_3.923707	lytic	low quality draft	5547	C140	Control	Low-quality
C140-NODE_24179_length_2045_cov_2.288442	lytic	low quality draft	2045	C140	Control	Low-quality
C140-NODE_1696_length_18563_cov_6.411660	lytic	low quality draft	18563	C140	Control	Low-quality
C140-NODE_15377_length_2930_cov_4.392000	lytic	low quality draft	2930	C140	Control	Not-determined
C140-NODE_5396_length_7060_cov_4.923340	lytic	low quality draft	7060	C140	Control	Low-quality
C140-NODE_2231_length_14734_cov_4.518496	lytic	low quality draft	14734	C140	Control	Low-quality
C140-NODE_10974_length_3880_cov_13.229804	lytic	low quality draft	3880	C140	Control	Low-quality	Caudovirales	Podoviridae
C140-NODE_419_length_51225_cov_95.395681	lysogenic	high quality draft	51225	C140	Control	High-quality	Caudovirales	Podoviridae	crAssphage cr55_1
C140-NODE_14978_length_2991_cov_4.178134	lytic	low quality draft	2991	C140	Control	Low-quality
C140-NODE_8984_length_4609_cov_4.223979	lytic	low quality draft	4609	C140	Control	Low-quality	Caudovirales	Siphoviridae	Clostridium phage vB_CpeS-CP51
C140-NODE_8563_length_4803_cov_14.065291	lytic	low quality draft	4803	C140	Control	Not-determined
C140-NODE_405_length_52304_cov_10.206722	lytic	low quality draft	52304	C140	Control	High-quality	Caudovirales	Myoviridae	Faecalibacterium virus Toutatis
C140-NODE_4619_length_7984_cov_5.482028	lytic	low quality draft	7984	C140	Control	Low-quality
C140-NODE_22059_length_2200_cov_2.813054	lytic	low quality draft	2200	C140	Control	Not-determined
C140-NODE_5281_length_7189_cov_3.148724	lytic	low quality draft	7189	C140	Control	Low-quality	Caudovirales	Herelleviridae
C140-NODE_2363_length_14035_cov_4.229471	lysogenic	low quality draft	14035	C140	Control	Low-quality
C140-NODE_26049_length_1931_cov_2.922708	lytic	low quality draft	1931	C140	Control	Low-quality
C140-NODE_2726_length_12541_cov_7.051097	lytic	low quality draft	12541	C140	Control	Not-determined
C140-NODE_42671_length_1338_cov_2.670304	lytic	low quality draft	1338	C140	Control	Low-quality
C140-NODE_2293_length_14412_cov_8.917740	lytic	low quality draft	14412	C140	Control	Low-quality	Caudovirales	Myoviridae	Faecalibacterium virus Lagaffe
C140-NODE_2910_length_11874_cov_5.966579	lytic	low quality draft	11874	C140	Control	Low-quality
C140-NODE_858_length_31351_cov_438.935775_fragment_1	lysogenic	low quality draft	11193	C140	Control	Low-quality
C140-NODE_644_length_38745_cov_8.294469_fragment_1	lysogenic	low quality draft	32368	C140	Control	Medium-quality	Caudovirales	Myoviridae	Clostridium phage phiCT9441A
C140-NODE_1678_length_18697_cov_303.091621_fragment_1	lysogenic	low quality draft	6683	C140	Control	Not-determined	Caudovirales	Podoviridae	Enterococcus phage EF62phi
C140-NODE_3208_length_10936_cov_4.299789	lytic	low quality draft	10936	C140	Control	Low-quality
C140-NODE_2395_length_13865_cov_5.348588	lysogenic	low quality draft	13865	C140	Control	Low-quality
C140-NODE_9863_length_4258_cov_4.343564	lytic	low quality draft	4258	C140	Control	Low-quality
C140-NODE_21379_length_2251_cov_2.368852	lytic	low quality draft	2251	C140	Control	Low-quality
C140-NODE_12873_length_3396_cov_6.111045	lytic	low quality draft	3396	C140	Control	Low-quality
C140-NODE_19847_length_2384_cov_3.817948	lysogenic	low quality draft	2384	C140	Control	Low-quality
C140-NODE_3937_length_9144_cov_4.159313	lytic	low quality draft	9144	C140	Control	Low-quality	Caudovirales	Myoviridae	Faecalibacterium virus Lagaffe
C140-NODE_15335_length_2936_cov_3.168344	lytic	low quality draft	2936	C140	Control	Low-quality
C140-NODE_12594_length_3455_cov_2.592353	lytic	low quality draft	3455	C140	Control	Low-quality
C140-NODE_12642_length_3444_cov_17.270286	lytic	low quality draft	3444	C140	Control	Low-quality
C140-NODE_8026_length_5094_cov_5.073427	lytic	low quality draft	5094	C140	Control	Low-quality	Caudovirales	Siphoviridae	Faecalibacterium virus Lugh
C140-NODE_24741_length_2008_cov_2.575525	lytic	low quality draft	2008	C140	Control	Low-quality
C140-NODE_15977_length_2840_cov_2.978456	lytic	low quality draft	2840	C140	Control	Low-quality
C140-NODE_6835_length_5831_cov_32.505713	lytic	low quality draft	5831	C140	Control	Low-quality	Caudovirales	Podoviridae	crAssphage cr55_1
C140-NODE_41186_length_1374_cov_2.168309	lytic	low quality draft	1374	C140	Control	Low-quality
C140-NODE_7807_length_5205_cov_3.404272	lytic	low quality draft	5205	C140	Control	Low-quality
C140-NODE_10778_length_3937_cov_2.774858	lytic	low quality draft	3937	C140	Control	Low-quality
C140-NODE_1160_length_25236_cov_4.362932_fragment_1	lysogenic	low quality draft	10464	C140	Control	Low-quality
C140-NODE_10353_length_4083_cov_7.867925	lytic	low quality draft	4083	C140	Control	Low-quality	Caudovirales	Siphoviridae
C140-NODE_3136_length_11119_cov_4.373283	lytic	low quality draft	11119	C140	Control	Not-determined
C140-NODE_8914_length_4641_cov_2.569778	lytic	low quality draft	4641	C140	Control	Low-quality
C140-NODE_27734_length_1841_cov_3.936170	lytic	low quality draft	1841	C140	Control	Low-quality
C140-NODE_3669_length_9681_cov_23.705173	lytic	low quality draft	9681	C140	Control	Low-quality	Caudovirales	Siphoviridae
C140-NODE_14591_length_3054_cov_3.849283	lytic	low quality draft	3054	C140	Control	Low-quality
C140-NODE_8488_length_4846_cov_3.067627	lytic	low quality draft	4846	C140	Control	Low-quality
C140-NODE_24704_length_2010_cov_3.535550	lytic	low quality draft	2010	C140	Control	Low-quality
C140-NODE_13513_length_3261_cov_69.431691	lytic	low quality draft	3261	C140	Control	Low-quality
C140-NODE_26016_length_1933_cov_2.735889	lytic	low quality draft	1933	C140	Control	Low-quality
C140-NODE_23985_length_2059_cov_3.306886	lytic	low quality draft	2059	C140	Control	Low-quality
C140-NODE_10224_length_4133_cov_3.534331	lytic	low quality draft	4133	C140	Control	Low-quality
C140-NODE_14068_length_3151_cov_3.744509	lytic	low quality draft	3151	C140	Control	Not-determined
C140-NODE_1993_length_16202_cov_5.484548_fragment_1	lysogenic	low quality draft	11098	C140	Control	Not-determined
C140-NODE_4499_length_8192_cov_8.553029	lytic	low quality draft	8192	C140	Control	Low-quality
C140-NODE_3007_length_11543_cov_12.741992	lytic	low quality draft	11543	C140	Control	Low-quality	Caudovirales	Myoviridae	Faecalibacterium virus Lagaffe
C140-NODE_22146_length_2193_cov_2.488307	lytic	low quality draft	2193	C140	Control	Low-quality
C140-NODE_58838_length_1058_cov_3.836491	lytic	low quality draft	1058	C140	Control	Low-quality
C140-NODE_10628_length_3989_cov_4.242247	lytic	low quality draft	3989	C140	Control	Low-quality
C140-NODE_20855_length_2290_cov_23.919911	lytic	low quality draft	2290	C140	Control	Low-quality
C140-NODE_8642_length_4763_cov_7.059898	lytic	low quality draft	4763	C140	Control	Low-quality
C140-NODE_14931_length_3002_cov_2.941296	lytic	low quality draft	3002	C140	Control	Low-quality
C140-NODE_2211_length_14819_cov_4.411135	lytic	low quality draft	14819	C140	Control	Low-quality	Caudovirales	Siphoviridae	Clostridium phage phi3626
C140-NODE_13462_length_3272_cov_3.628536	lytic	low quality draft	3272	C140	Control	Not-determined
C140-NODE_562_length_42184_cov_11.051722	lysogenic	high quality draft	42184	C140	Control	Medium-quality	Caudovirales	Siphoviridae	Clostridium phage phiCTP1
C140-NODE_6412_length_6131_cov_4.694536	lytic	low quality draft	6131	C140	Control	Not-determined
C140-NODE_21267_length_2258_cov_13.166137	lytic	low quality draft	2258	C140	Control	Low-quality
C140-NODE_14603_length_3052_cov_3.450117	lytic	low quality draft	3052	C140	Control	Low-quality
C140-NODE_20784_length_2298_cov_4.111458	lytic	low quality draft	2298	C140	Control	Low-quality
C140-NODE_8623_length_4772_cov_7.634089	lytic	low quality draft	4772	C140	Control	Low-quality
C140-NODE_9842_length_4265_cov_3.750119	lytic	low quality draft	4265	C140	Control	Low-quality	Caudovirales	Siphoviridae
C140-NODE_3500_length_10093_cov_24.182008	lytic	low quality draft	10093	C140	Control	Low-quality
C140-NODE_3_length_330042_cov_28.305600_fragment_1	lysogenic	medium quality draft	22592	C140	Control	Medium-quality	Caudovirales	Myoviridae	Salmonella virus RE2010
C140-NODE_468_length_47973_cov_71.596164	lysogenic	medium quality draft	47973	C140	Control	High-quality	Caudovirales	Myoviridae	Clostridium phage phiCT453A
C140-NODE_10343_length_4087_cov_4.291419	lytic	low quality draft	4087	C140	Control	Low-quality	Caudovirales	Siphoviridae
C140-NODE_30855_length_1700_cov_5.772036	lytic	low quality draft	1700	C140	Control	Low-quality
C140-NODE_19343_length_2436_cov_2.443931	lytic	low quality draft	2436	C140	Control	Low-quality	Caudovirales	Myoviridae
C140-NODE_13209_length_3320_cov_25.910873	lysogenic	low quality draft	3320	C140	Control	Low-quality	Caudovirales	Siphoviridae	Flavobacterium virus Laban
C140-NODE_62431_length_1014_cov_2.164755	lytic	low quality draft	1014	C140	Control	Low-quality
C140-NODE_9337_length_4463_cov_5.113884	lytic	low quality draft	4463	C140	Control	Low-quality
C140-NODE_58197_length_1067_cov_1.927866	lytic	low quality draft	1067	C140	Control	Low-quality
C140-NODE_3690_length_9641_cov_6.052890	lytic	low quality draft	9641	C140	Control	Low-quality
C140-NODE_4088_length_8861_cov_4.961504	lytic	low quality draft	8861	C140	Control	Low-quality
C140-NODE_27609_length_1848_cov_3.013943	lytic	low quality draft	1848	C140	Control	Low-quality
C140-NODE_27547_length_1851_cov_13.840757	lytic	low quality draft	1851	C140	Control	Low-quality	Caudovirales	Siphoviridae	Faecalibacterium virus Oengus
C140-NODE_4072_length_8898_cov_5.390705	lytic	low quality draft	8898	C140	Control	Low-quality	Caudovirales	Siphoviridae	Lactobacillus virus phiAT3
C140-NODE_29961_length_1739_cov_2.353325	lytic	low quality draft	1739	C140	Control	Low-quality
C140-NODE_2981_length_11629_cov_4.099274	lytic	low quality draft	11629	C140	Control	Low-quality
C140-NODE_10500_length_4035_cov_4.267839	lytic	low quality draft	4035	C140	Control	Low-quality
C140-NODE_8724_length_4729_cov_2.561404	lytic	low quality draft	4729	C140	Control	Low-quality
C140-NODE_3679_length_9660_cov_6.927538	lytic	low quality draft	9660	C140	Control	Low-quality	Caudovirales	Myoviridae	Clostridium phage phiCT453A
C140-NODE_14823_length_3019_cov_4.459514	lytic	low quality draft	3019	C140	Control	Not-determined
C140-NODE_27_length_165439_cov_176.186566	lytic	low quality draft	165439	C140	Control	Medium-quality	Caudovirales	Podoviridae	crAssphage cr85_1
C140-NODE_20949_length_2283_cov_2.931329	lytic	low quality draft	2283	C140	Control	Low-quality
C140-NODE_39405_length_1418_cov_3.094644	lytic	low quality draft	1418	C140	Control	Low-quality
C140-NODE_3020_length_11495_cov_6.401136	lytic	low quality draft	11495	C140	Control	Low-quality	Caudovirales	Siphoviridae
C140-NODE_20110_length_2359_cov_4.284722	lytic	low quality draft	2359	C140	Control	Low-quality
C140-NODE_26518_length_1905_cov_2.405405	lytic	low quality draft	1905	C140	Control	Low-quality	Caudovirales	Siphoviridae
C140-NODE_21024_length_2277_cov_3.574257	lytic	low quality draft	2277	C140	Control	Low-quality	Caudovirales	Myoviridae	Faecalibacterium virus Taranis
C140-NODE_12595_length_3454_cov_13.653133	lytic	low quality draft	3454	C140	Control	Low-quality
C140-NODE_2827_length_12180_cov_5.318845	lytic	low quality draft	12180	C140	Control	Low-quality	Caudovirales	Siphoviridae	Listeria phage P35
C140-NODE_23201_length_2114_cov_3.046139	lytic	low quality draft	2114	C140	Control	Low-quality
C140-NODE_21992_length_2205_cov_3.903256	lytic	low quality draft	2205	C140	Control	Low-quality	Caudovirales	Siphoviridae	Faecalibacterium virus Oengus
C140-NODE_21382_length_2250_cov_8.052847	lytic	low quality draft	2250	C140	Control	Low-quality
C140-NODE_7960_length_5129_cov_9.485810	lytic	low quality draft	5129	C140	Control	Low-quality	Caudovirales	Siphoviridae	Faecalibacterium virus Oengus
C140-NODE_2603_length_13033_cov_6.582832	lytic	low quality draft	13033	C140	Control	Low-quality	Caudovirales	Siphoviridae
C140-NODE_17822_length_2605_cov_2.587451	lytic	low quality draft	2605	C140	Control	Not-determined
C140-NODE_11631_length_3696_cov_4.205438	lytic	low quality draft	3696	C140	Control	Low-quality
C140-NODE_33264_length_1608_cov_2.366388	lytic	low quality draft	1608	C140	Control	Low-quality
C140-NODE_9896_length_4248_cov_4.073694	lytic	low quality draft	4248	C140	Control	Not-determined
C140-NODE_9261_length_4492_cov_17.499437	lytic	low quality draft	4492	C140	Control	Low-quality
C140-NODE_16122_length_2818_cov_4.575823	lytic	low quality draft	2818	C140	Control	Low-quality
C140-NODE_135_length_96229_cov_16.841516_fragment_1	lysogenic	low quality draft	35539	C140	Control	High-quality	Caudovirales
C140-NODE_3577_length_9907_cov_5.194580	lytic	low quality draft	9907	C140	Control	Low-quality
C140-NODE_2400_length_13849_cov_4.316877	lytic	low quality draft	13849	C140	Control	Low-quality
C140-NODE_34608_length_1561_cov_3.300133	lytic	low quality draft	1561	C140	Control	Low-quality
C140-NODE_7033_length_5690_cov_9.697427	lytic	low quality draft	5690	C140	Control	Low-quality	Caudovirales	Siphoviridae	Paenibacillus virus P123
C140-NODE_2031_length_16022_cov_4.638943	lytic	low quality draft	16022	C140	Control	Low-quality
C140-NODE_32487_length_1637_cov_1.946271	lytic	low quality draft	1637	C140	Control	Low-quality
C140-NODE_14910_length_3005_cov_45.436271	lytic	low quality draft	3005	C140	Control	Not-determined
C140-NODE_44988_length_1286_cov_15.541836	lytic	low quality draft	1286	C140	Control	Low-quality
C140-NODE_5343_length_7127_cov_3.609870	lytic	low quality draft	7127	C140	Control	Low-quality	Caudovirales	Siphoviridae
C140-NODE_10755_length_3941_cov_2.802625	lytic	low quality draft	3941	C140	Control	Low-quality
C140-NODE_23390_length_2100_cov_2.916870	lytic	low quality draft	2100	C140	Control	Low-quality
C140-NODE_8094_length_5050_cov_3.289690	lytic	low quality draft	5050	C140	Control	Low-quality
C140-NODE_6682_length_5923_cov_4.740968	lytic	low quality draft	5923	C140	Control	Low-quality	Caudovirales	Myoviridae	Faecalibacterium virus Taranis
C140-NODE_3004_length_11550_cov_5.470465	lytic	low quality draft	11550	C140	Control	Low-quality	Caudovirales	Myoviridae	Acinetobacter virus 133
C140-NODE_15403_length_2926_cov_3.309997	lytic	low quality draft	2926	C140	Control	Not-determined
C140-NODE_18189_length_2562_cov_4.321899	lytic	low quality draft	2562	C140	Control	Low-quality
C140-NODE_35897_length_1520_cov_2.387031	lytic	low quality draft	1520	C140	Control	Low-quality
C140-NODE_1248_length_23919_cov_6.078486	lytic	low quality draft	23919	C140	Control	Medium-quality	Caudovirales
C140-NODE_11724_length_3669_cov_6.133647	lytic	low quality draft	3669	C140	Control	Low-quality
C140-NODE_9877_length_4252_cov_5.251847	lytic	low quality draft	4252	C140	Control	Low-quality
C140-NODE_3331_length_10563_cov_9.686429	lytic	low quality draft	10563	C140	Control	Low-quality	Caudovirales	Myoviridae	Clostridium phage phiCT9441A
C140-NODE_8572_length_4798_cov_5.566308	lytic	low quality draft	4798	C140	Control	Not-determined	Caudovirales	Myoviridae	Stenotrophomonas virus Smp131
C140-NODE_11902_length_3622_cov_4.467900	lytic	low quality draft	3622	C140	Control	Low-quality
C140-NODE_10440_length_4057_cov_6.717891	lytic	low quality draft	4057	C140	Control	Low-quality
C140-NODE_24621_length_2016_cov_2.276390	lytic	low quality draft	2016	C140	Control	Low-quality
C140-NODE_2997_length_11582_cov_4.950030	lytic	low quality draft	11582	C140	Control	Low-quality	Caudovirales	Podoviridae	crAssphage cr127_1
C140-NODE_7810_length_5203_cov_4.580808	lytic	low quality draft	5203	C140	Control	Low-quality
C140-NODE_60757_length_1034_cov_2.249234	lytic	low quality draft	1034	C140	Control	Low-quality
C140-NODE_20696_length_2307_cov_17.875222	lytic	low quality draft	2307	C140	Control	Low-quality
C140-NODE_8713_length_4735_cov_4.323718	lytic	low quality draft	4735	C140	Control	Low-quality
C140-NODE_4689_length_7883_cov_33.209377	lytic	low quality draft	7883	C140	Control	Low-quality
C140-NODE_1127_length_25666_cov_10.334192	lytic	low quality draft	25666	C140	Control	Low-quality	Caudovirales	Myoviridae	Faecalibacterium virus Taranis
C140-NODE_8630_length_4768_cov_37.441120	lytic	low quality draft	4768	C140	Control	Low-quality	Caudovirales	Siphoviridae	Butyrivibrio virus Arawn
C140-NODE_16296_length_2795_cov_5.958394	lytic	low quality draft	2795	C140	Control	Low-quality
C140-NODE_18059_length_2577_cov_70.579699	lytic	low quality draft	2577	C140	Control	Low-quality
C140-NODE_10391_length_4074_cov_4.337149	lytic	low quality draft	4074	C140	Control	Not-determined
C140-NODE_9488_length_4408_cov_6.084310	lytic	low quality draft	4408	C140	Control	Low-quality
C140-NODE_39162_length_1424_cov_3.318481	lytic	low quality draft	1424	C140	Control	Low-quality
C140-NODE_10081_length_4182_cov_6.161619	lysogenic	low quality draft	4182	C140	Control	Low-quality
C140-NODE_3346_length_10526_cov_4.529271	lytic	low quality draft	10526	C140	Control	Low-quality
C140-NODE_22242_length_2185_cov_2.704225	lytic	low quality draft	2185	C140	Control	Low-quality
C140-NODE_8274_length_4953_cov_3.568599	lytic	low quality draft	4953	C140	Control	Low-quality
C140-NODE_4954_length_7567_cov_3.998403	lytic	low quality draft	7567	C140	Control	Low-quality
C140-NODE_26516_length_1905_cov_2.518919	lytic	low quality draft	1905	C140	Control	Not-determined
C140-NODE_19592_length_2411_cov_4.191851	lytic	low quality draft	2411	C140	Control	Low-quality
C140-NODE_29018_length_1780_cov_22.236522	lytic	low quality draft	1780	C140	Control	Low-quality
C140-NODE_16076_length_2826_cov_2.957777	lytic	low quality draft	2826	C140	Control	Low-quality	Caudovirales	Siphoviridae
C140-NODE_20456_length_2328_cov_3.284206	lytic	low quality draft	2328	C140	Control	Low-quality
C140-NODE_61_length_135727_cov_22.364283_fragment_1	lysogenic	high quality draft	41809	C140	Control	High-quality	Caudovirales
C140-NODE_23281_length_2107_cov_4.657407	lytic	low quality draft	2107	C140	Control	Low-quality
C140-NODE_4042_length_8947_cov_4.870783	lytic	low quality draft	8947	C140	Control	Low-quality	Caudovirales	Siphoviridae	Croceibacter phage P2559Y
C140-NODE_36729_length_1495_cov_1.956250	lytic	low quality draft	1495	C140	Control	Low-quality
C140-NODE_1870_length_16981_cov_25.280692	lytic	low quality draft	16981	C140	Control	Medium-quality	Caudovirales	Siphoviridae
C140-NODE_11635_length_3695_cov_3.495055	lytic	low quality draft	3695	C140	Control	Low-quality
C140-NODE_7055_length_5670_cov_12.960107	lytic	low quality draft	5670	C140	Control	Low-quality	Caudovirales	Myoviridae
C140-NODE_9482_length_4410_cov_3.041561	lytic	low quality draft	4410	C140	Control	Low-quality
C140-NODE_14123_length_3141_cov_5.198963	lytic	low quality draft	3141	C140	Control	Low-quality	Caudovirales	Siphoviridae	Faecalibacterium virus Oengus
C140-NODE_9111_length_4553_cov_4.296576	lytic	low quality draft	4553	C140	Control	Low-quality
C140-NODE_5851_length_6607_cov_61.054029	lytic	low quality draft	6607	C140	Control	Low-quality
C140-NODE_52184_length_1154_cov_2.639672	lytic	low quality draft	1154	C140	Control	Low-quality
C140-NODE_7368_length_5452_cov_4.304799	lytic	low quality draft	5452	C140	Control	Low-quality
C140-NODE_8102_length_5045_cov_34.207214	lytic	low quality draft	5045	C140	Control	Low-quality	Caudovirales	Siphoviridae
C140-NODE_2683_length_12734_cov_5.209953	lytic	low quality draft	12734	C140	Control	Low-quality
C140-NODE_53715_length_1130_cov_2.253023	lytic	low quality draft	1130	C140	Control	Low-quality
C140-NODE_12824_length_3407_cov_3.198986	lytic	low quality draft	3407	C140	Control	Not-determined
C140-NODE_18078_length_2575_cov_213.390476	lytic	low quality draft	2575	C140	Control	Low-quality	Caudovirales	Siphoviridae	Brochothrix phage BL3
C140-NODE_8669_length_4752_cov_4.630828	lytic	low quality draft	4752	C140	Control	Low-quality
C140-NODE_4673_length_7912_cov_4.740486	lytic	low quality draft	7912	C140	Control	Low-quality
C140-NODE_47_length_146206_cov_14.961553_fragment_2	lysogenic	low quality draft	14652	C140	Control	Low-quality
C140-NODE_19_length_182763_cov_16.090122_fragment_2	lysogenic	low quality draft	25015	C140	Control	Medium-quality
C140-NODE_15236_length_2951_cov_29.760359	lytic	low quality draft	2951	C140	Control	Not-determined
C140-NODE_6380_length_6159_cov_3.192661	lytic	low quality draft	6159	C140	Control	Low-quality	Caudovirales	Myoviridae	Faecalibacterium virus Epona
C140-NODE_4911_length_7616_cov_86.060706	lytic	low quality draft	7616	C140	Control	Low-quality
C140-NODE_5524_length_6932_cov_5.169696	lytic	low quality draft	6932	C140	Control	Low-quality
C140-NODE_7207_length_5563_cov_2.551198	lytic	low quality draft	5563	C140	Control	Not-determined
C140-NODE_6960_length_5740_cov_3.532278	lytic	low quality draft	5740	C140	Control	Low-quality
C140-NODE_8188_length_4997_cov_4.236544	lytic	low quality draft	4997	C140	Control	Low-quality
C140-NODE_17207_length_2678_cov_3.945864	lytic	low quality draft	2678	C140	Control	Low-quality	Caudovirales	Podoviridae	crAssphage cr106_1
C140-NODE_8424_length_4879_cov_3.692164	lytic	low quality draft	4879	C140	Control	Low-quality
C140-NODE_14340_length_3097_cov_3.660092	lytic	low quality draft	3097	C140	Control	Low-quality
C140-NODE_6628_length_5962_cov_3.125783	lytic	low quality draft	5962	C140	Control	Low-quality	Caudovirales	Myoviridae	Faecalibacterium virus Toutatis
C140-NODE_11449_length_3749_cov_3.931781	lytic	low quality draft	3749	C140	Control	Low-quality
C140-NODE_12384_length_3503_cov_4.102958	lytic	low quality draft	3503	C140	Control	Not-determined
C140-NODE_30026_length_1736_cov_3.296847	lysogenic	low quality draft	1736	C140	Control	Not-determined
C140-NODE_13702_length_3227_cov_3.156999	lytic	low quality draft	3227	C140	Control	Low-quality
C140-NODE_1066_length_26687_cov_26.332908	lytic	low quality draft	26687	C140	Control	Medium-quality
C140-NODE_8767_length_4708_cov_4.010531	lytic	low quality draft	4708	C140	Control	Low-quality
C140-NODE_12689_length_3435_cov_13.454142	lytic	low quality draft	3435	C140	Control	Low-quality	Caudovirales	Siphoviridae	Faecalibacterium virus Lugh
C140-NODE_13426_length_3277_cov_5.628802	lytic	low quality draft	3277	C140	Control	Low-quality
C140-NODE_5538_length_6918_cov_4.076351	lytic	low quality draft	6918	C140	Control	Not-determined
C140-NODE_8528_length_4824_cov_23.745649	lysogenic	low quality draft	4824	C140	Control	Low-quality
C140-NODE_20462_length_2327_cov_6.289173	lysogenic	low quality draft	2327	C140	Control	Not-determined
C140-NODE_16978_length_2706_cov_3.390041	lytic	low quality draft	2706	C140	Control	Low-quality	Caudovirales	Myoviridae
C140-NODE_16322_length_2792_cov_3.112167	lytic	low quality draft	2792	C140	Control	Low-quality
C140-NODE_84_length_116401_cov_11.575404_fragment_2	lysogenic	high quality draft	42850	C140	Control	Medium-quality	Caudovirales	Schitoviridae	Salmonella phage vB_SalP_TR2
C140-NODE_336_length_59081_cov_25.796971_fragment_1	lysogenic	low quality draft	10296	C140	Control	Low-quality	Caudovirales	Podoviridae
C140-NODE_1411_length_21791_cov_16.465449_fragment_1	lysogenic	low quality draft	8346	C140	Control	Low-quality	Caudovirales	Schitoviridae	Agrobacterium phage OLIVR1
C140-NODE_5338_length_7131_cov_6.416761	lysogenic	low quality draft	7131	C140	Control	Low-quality
C140-NODE_12021_length_3593_cov_5.118428	lytic	low quality draft	3593	C140	Control	Low-quality	Caudovirales	Siphoviridae	Faecalibacterium virus Lugh
C140-NODE_32868_length_1622_cov_3.252712	lytic	low quality draft	1622	C140	Control	Not-determined
C140-NODE_10282_length_4110_cov_31.344513	lytic	low quality draft	4110	C140	Control	Low-quality	Caudovirales	Siphoviridae
C140-NODE_7145_length_5607_cov_3.703350	lytic	low quality draft	5607	C140	Control	Low-quality	Caudovirales	Myoviridae	Faecalibacterium virus Taranis
C140-NODE_24873_length_1999_cov_5.460391	lytic	low quality draft	1999	C140	Control	Low-quality
C140-NODE_3544_length_9972_cov_4.282243	lytic	low quality draft	9972	C140	Control	Low-quality	Caudovirales	Myoviridae
C140-NODE_6548_length_6029_cov_7.046033	lytic	low quality draft	6029	C140	Control	Low-quality	Caudovirales	Siphoviridae	Clostridium phage phiSM101
C140-NODE_9675_length_4332_cov_3.568155	lytic	low quality draft	4332	C140	Control	Not-determined
C140-NODE_50945_length_1174_cov_3.184987	lytic	low quality draft	1174	C140	Control	Not-determined
C140-NODE_45510_length_1275_cov_3.727869	lytic	low quality draft	1275	C140	Control	Low-quality	Caudovirales	Herelleviridae
C140-NODE_7099_length_5634_cov_3.070801	lytic	low quality draft	5634	C140	Control	Not-determined
C140-NODE_2965_length_11691_cov_43.516157	lytic	low quality draft	11691	C140	Control	Low-quality	Caudovirales	Siphoviridae	Butyrivibrio virus Arawn
C140-NODE_9268_length_4489_cov_3.723951	lytic	low quality draft	4489	C140	Control	Low-quality	Caudovirales	Siphoviridae
C140-NODE_4095_length_8846_cov_4.334660	lytic	low quality draft	8846	C140	Control	Low-quality
C140-NODE_39151_length_1425_cov_1.803650	lytic	low quality draft	1425	C140	Control	Low-quality
C140-NODE_1286_length_23312_cov_12.854280_fragment_1	lysogenic	low quality draft	9573	C140	Control	Not-determined
C140-NODE_7389_length_5441_cov_29.645006	lytic	complete circular	5441	C140	Control	Complete	Petitvirales	Microviridae	Escherichia virus phiX174
C140-NODE_49_length_145124_cov_77.826944	lytic	complete circular	145124	C140	Control	Complete	Caudovirales	Myoviridae	Escherichia virus Murica
C142-NODE_21604_length_3256_cov_2.726648	lytic	low quality draft	3256	C142	Control	Low-quality
C142-NODE_15758_length_4498_cov_76.276615	lytic	low quality draft	4498	C142	Control	Low-quality
C142-NODE_9624_length_7420_cov_3.381534	lytic	low quality draft	7420	C142	Control	Not-determined
C142-NODE_11512_length_6223_cov_3.422179	lytic	low quality draft	6223	C142	Control	Low-quality	Caudovirales	Myoviridae
C142-NODE_38018_length_1850_cov_2.276880	lytic	low quality draft	1850	C142	Control	Not-determined
C142-NODE_15089_length_4711_cov_7.123926	lytic	low quality draft	4711	C142	Control	Not-determined
C142-NODE_5268_length_13254_cov_3.665202	lytic	low quality draft	13254	C142	Control	Low-quality	Caudovirales	Myoviridae	Clostridium phage phiCT453A
C142-NODE_24587_length_2858_cov_4.247949	lytic	low quality draft	2858	C142	Control	Low-quality
C142-NODE_7641_length_9324_cov_278.373935	lytic	low quality draft	9324	C142	Control	Not-determined
C142-NODE_16762_length_4230_cov_12.416527	lysogenic	low quality draft	4230	C142	Control	Not-determined
C142-NODE_1815_length_34553_cov_14.524320	lytic	low quality draft	34553	C142	Control	High-quality	Caudovirales	Myoviridae	Thermus phage TMA
C142-NODE_24175_length_2905_cov_2.904912	lytic	low quality draft	2905	C142	Control	Low-quality
C142-NODE_17208_length_4116_cov_3.214725	lytic	low quality draft	4116	C142	Control	Low-quality
C142-NODE_17632_length_4014_cov_3.209649	lytic	low quality draft	4014	C142	Control	Low-quality
C142-NODE_43680_length_1618_cov_1.886756	lytic	low quality draft	1618	C142	Control	Low-quality	Caudovirales	Siphoviridae	Ruegeria phage vB_RpoS-V16
C142-NODE_9503_length_7516_cov_5.264442	lytic	low quality draft	7516	C142	Control	Low-quality
C142-NODE_26309_length_2670_cov_219.513576	lytic	low quality draft	2670	C142	Control	Not-determined
C142-NODE_35561_length_1977_cov_6.525494	lytic	low quality draft	1977	C142	Control	Low-quality
C142-NODE_6159_length_11499_cov_4.263981	lytic	medium quality draft	11499	C142	Control	Low-quality
C142-NODE_15508_length_4575_cov_8.446239	lytic	low quality draft	4575	C142	Control	Not-determined
C142-NODE_1529_length_39263_cov_99.110921	lysogenic	low quality draft	39263	C142	Control	Low-quality
C142-NODE_3403_length_19989_cov_4.877446	lytic	low quality draft	19989	C142	Control	Medium-quality	Caudovirales	Siphoviridae
C142-NODE_12895_length_5542_cov_3.482048	lytic	low quality draft	5542	C142	Control	Low-quality	Caudovirales	Siphoviridae
C142-NODE_15231_length_4665_cov_5.354230	lytic	low quality draft	4665	C142	Control	Low-quality
C142-NODE_40152_length_1756_cov_1.972369	lytic	low quality draft	1756	C142	Control	Low-quality
C142-NODE_484_length_87010_cov_9.153286_fragment_3	lysogenic	low quality draft	9017	C142	Control	Low-quality
C142-NODE_1146_length_48835_cov_102.604572_fragment_1	lysogenic	low quality draft	15157	C142	Control	Low-quality
C142-NODE_2217_length_29260_cov_29.012635	lytic	low quality draft	29260	C142	Control	Low-quality	Caudovirales	Siphoviridae	Clostridium phage phiSM101
C142-NODE_25911_length_2712_cov_3.674445	lytic	low quality draft	2712	C142	Control	Low-quality
C142-NODE_30270_length_2332_cov_102.394379	lytic	low quality draft	2332	C142	Control	Low-quality
C142-NODE_21532_length_3268_cov_5.095549	lytic	low quality draft	3268	C142	Control	Not-determined
C142-NODE_811_length_63591_cov_26.606900	lytic	high quality draft	63591	C142	Control	Medium-quality	Caudovirales	Siphoviridae	Streptococcus phage Dp-1
C142-NODE_10883_length_6563_cov_4.886755	lytic	low quality draft	6563	C142	Control	Low-quality
C142-NODE_3833_length_17987_cov_6.637798	lytic	medium quality draft	17987	C142	Control	High-quality	Caudovirales	Salasmaviridae
C142-NODE_11847_length_6041_cov_4.634648	lytic	low quality draft	6041	C142	Control	Low-quality	Caudovirales	Siphoviridae	Bacillus phage phBC6A51
C142-NODE_11259_length_6358_cov_3.181977	lytic	low quality draft	6358	C142	Control	Low-quality
C142-NODE_27700_length_2541_cov_3.465809	lytic	low quality draft	2541	C142	Control	Low-quality
C142-NODE_2449_length_26626_cov_5.189154	lytic	low quality draft	26626	C142	Control	Low-quality
C142-NODE_18135_length_3905_cov_144.458182	lytic	low quality draft	3905	C142	Control	Not-determined
C142-NODE_12400_length_5764_cov_2.995271	lytic	low quality draft	5764	C142	Control	Not-determined
C142-NODE_23020_length_3051_cov_3.174232	lytic	low quality draft	3051	C142	Control	Not-determined
C142-NODE_44041_length_1604_cov_3.597805	lytic	low quality draft	1604	C142	Control	Low-quality
C142-NODE_20089_length_3509_cov_2.312391	lysogenic	low quality draft	3509	C142	Control	Low-quality
C142-NODE_43647_length_1618_cov_4.078055	lytic	low quality draft	1618	C142	Control	Low-quality
C142-NODE_39467_length_1785_cov_2.724855	lytic	low quality draft	1785	C142	Control	Low-quality	Caudovirales	Myoviridae	Faecalibacterium virus Brigit
C142-NODE_14472_length_4920_cov_3.565262	lytic	low quality draft	4920	C142	Control	Low-quality
C142-NODE_18098_length_3912_cov_14.390977	lytic	low quality draft	3912	C142	Control	Low-quality
C142-NODE_27362_length_2573_cov_2.737887	lytic	low quality draft	2573	C142	Control	Low-quality
C142-NODE_29641_length_2381_cov_2.344368	lytic	low quality draft	2381	C142	Control	Low-quality
C142-NODE_38177_length_1843_cov_2.699664	lytic	low quality draft	1843	C142	Control	Low-quality
C142-NODE_19760_length_3567_cov_16.129271	lytic	low quality draft	3567	C142	Control	Low-quality
C142-NODE_4075_length_16858_cov_5.162233	lytic	low quality draft	16858	C142	Control	Low-quality
C142-NODE_24541_length_2863_cov_3.569801	lytic	low quality draft	2863	C142	Control	Low-quality
C142-NODE_1847_length_33980_cov_6.459690_fragment_1	lysogenic	low quality draft	19424	C142	Control	Low-quality	Caudovirales	Siphoviridae
C142-NODE_2752_length_24154_cov_5.273206_fragment_1	lysogenic	low quality draft	16105	C142	Control	Medium-quality
C142-NODE_31076_length_2270_cov_8.396388	lytic	low quality draft	2270	C142	Control	Low-quality	Caudovirales	Myoviridae	Faecalibacterium virus Mushu
C142-NODE_22416_length_3136_cov_3.818890	lysogenic	low quality draft	3136	C142	Control	Low-quality
C142-NODE_29038_length_2428_cov_2.761905	lytic	low quality draft	2428	C142	Control	Low-quality
C142-NODE_21939_length_3205_cov_3.183492	lytic	low quality draft	3205	C142	Control	Low-quality
C142-NODE_5092_length_13661_cov_3.367852	lytic	low quality draft	13661	C142	Control	Low-quality	Caudovirales	Siphoviridae	Microbacterium virus Pikmin
C142-NODE_7232_length_9810_cov_3.419580	lytic	low quality draft	9810	C142	Control	Low-quality
C142-NODE_9784_length_7297_cov_3.871721	lytic	low quality draft	7297	C142	Control	Low-quality
C142-NODE_23827_length_2946_cov_116.183673	lytic	low quality draft	2946	C142	Control	Not-determined
C142-NODE_62065_length_1160_cov_1.694118	lytic	low quality draft	1160	C142	Control	Low-quality
C142-NODE_18717_length_3777_cov_4.976357	lytic	low quality draft	3777	C142	Control	Low-quality	Caudovirales	Myoviridae	Faecalibacterium virus Toutatis
C142-NODE_30305_length_2330_cov_4.395604	lytic	low quality draft	2330	C142	Control	Low-quality
C142-NODE_42083_length_1677_cov_3.545006	lytic	low quality draft	1677	C142	Control	Low-quality
C142-NODE_22523_length_3120_cov_3.684502	lysogenic	low quality draft	3120	C142	Control	Not-determined
C142-NODE_13418_length_5329_cov_5.481797	lysogenic	low quality draft	5329	C142	Control	Low-quality
C142-NODE_21299_length_3303_cov_4.121305	lytic	low quality draft	3303	C142	Control	Low-quality
C142-NODE_7609_length_9356_cov_3.747662	lytic	low quality draft	9356	C142	Control	Low-quality
C142-NODE_23810_length_2948_cov_5.847563	lytic	low quality draft	2948	C142	Control	Not-determined
C142-NODE_20451_length_3441_cov_2.585056	lytic	low quality draft	3441	C142	Control	Low-quality
C142-NODE_9842_length_7247_cov_59.987069	lytic	low quality draft	7247	C142	Control	Low-quality	Caudovirales	Myoviridae	Faecalibacterium virus Toutatis
C142-NODE_5553_length_12664_cov_6.411531	lytic	low quality draft	12664	C142	Control	Low-quality
C142-NODE_29640_length_2381_cov_2.361135	lytic	low quality draft	2381	C142	Control	Low-quality	Caudovirales	Podoviridae	crAssphage cr52_1
C142-NODE_6566_length_10833_cov_5.109111	lytic	low quality draft	10833	C142	Control	Low-quality	Caudovirales	Siphoviridae	Croceibacter phage P2559Y
C142-NODE_66108_length_1095_cov_2.420192	lytic	low quality draft	1095	C142	Control	Low-quality
C142-NODE_36482_length_1929_cov_2.681964	lytic	low quality draft	1929	C142	Control	Low-quality
C142-NODE_1333_length_43582_cov_7.004089	lytic	medium quality draft	43582	C142	Control	Medium-quality	Caudovirales	Myoviridae	Aeromonas phage PX29
C142-NODE_8889_length_8021_cov_3.767637	lytic	low quality draft	8021	C142	Control	Low-quality	Caudovirales	Siphoviridae	Streptococcus phage Dp-1
C142-NODE_4599_length_15032_cov_46.352273	lytic	low quality draft	15032	C142	Control	Low-quality	Caudovirales	Siphoviridae	Eggerthella virus PMBT5
C142-NODE_8019_length_8877_cov_3.576853	lytic	low quality draft	8877	C142	Control	Low-quality
C142-NODE_1270_length_45279_cov_62.287613	lytic	medium quality draft	45279	C142	Control	High-quality
C142-NODE_24226_length_2900_cov_2.564148	lytic	low quality draft	2900	C142	Control	Low-quality
C142-NODE_16354_length_4330_cov_11.175205	lytic	low quality draft	4330	C142	Control	Not-determined
C142-NODE_7522_length_9446_cov_3.890427	lysogenic	low quality draft	9446	C142	Control	Low-quality
C142-NODE_11051_length_6464_cov_3.711187	lytic	low quality draft	6464	C142	Control	Low-quality
C142-NODE_28530_length_2472_cov_3.984692	lytic	low quality draft	2472	C142	Control	Low-quality
C142-NODE_44831_length_1577_cov_9.334428	lytic	low quality draft	1577	C142	Control	Low-quality	Caudovirales	Siphoviridae	Faecalibacterium virus Lugh
C142-NODE_4860_length_14264_cov_237.368217	lytic	low quality draft	14264	C142	Control	Low-quality
C142-NODE_26253_length_2675_cov_6.259160	lytic	low quality draft	2675	C142	Control	Low-quality
C142-NODE_1085_length_51369_cov_161.293682	lysogenic	medium quality draft	51369	C142	Control	High-quality	Caudovirales	Podoviridae
C142-NODE_3137_length_21558_cov_7.014882	lytic	low quality draft	21558	C142	Control	Low-quality	Caudovirales	Myoviridae	Clostridium phage phiCT453A
C142-NODE_29594_length_2384_cov_3.498068	lytic	low quality draft	2384	C142	Control	Low-quality
C142-NODE_31192_length_2261_cov_4.466002	lytic	low quality draft	2261	C142	Control	Low-quality
C142-NODE_7944_length_8958_cov_2.791643	lytic	low quality draft	8958	C142	Control	Low-quality
C142-NODE_576_length_78018_cov_30.552967_fragment_1	lysogenic	medium quality draft	39876	C142	Control	Medium-quality	Caudovirales	Siphoviridae	Lactococcus phage 98201
C142-NODE_178_length_148418_cov_29.981033_fragment_1	lysogenic	low quality draft	30699	C142	Control	High-quality
C142-NODE_1769_length_35389_cov_107.673657_fragment_1	lysogenic	low quality draft	14590	C142	Control	Low-quality
C142-NODE_602_length_76139_cov_79.548341_fragment_1	lysogenic	low quality draft	5661	C142	Control	Not-determined
C142-NODE_2268_length_28592_cov_60.305568	lytic	low quality draft	28592	C142	Control	Medium-quality	Caudovirales	Myoviridae	Faecalibacterium virus Taranis
C142-NODE_23308_length_3012_cov_17.271221	lytic	low quality draft	3012	C142	Control	Low-quality
C142-NODE_7603_length_9361_cov_5.215990	lytic	low quality draft	9361	C142	Control	Low-quality	Caudovirales	Siphoviridae
C142-NODE_3769_length_18251_cov_92.424984	lytic	low quality draft	18251	C142	Control	Low-quality	Caudovirales	Siphoviridae
C142-NODE_22662_length_3102_cov_5.878897	lytic	low quality draft	3102	C142	Control	Low-quality
C142-NODE_28548_length_2471_cov_4.293874	lytic	low quality draft	2471	C142	Control	Low-quality	Caudovirales	Siphoviridae
C142-NODE_30115_length_2344_cov_2.178244	lytic	low quality draft	2344	C142	Control	Low-quality
C142-NODE_40638_length_1734_cov_22.078023	lytic	low quality draft	1734	C142	Control	Low-quality
C142-NODE_24870_length_2830_cov_2.852252	lytic	low quality draft	2830	C142	Control	Low-quality
C142-NODE_15610_length_4546_cov_174.027388	lytic	low quality draft	4546	C142	Control	Not-determined
C142-NODE_5335_length_13115_cov_6.745789	lytic	low quality draft	13115	C142	Control	Low-quality
C142-NODE_65001_length_1111_cov_2.847538	lytic	low quality draft	1111	C142	Control	Low-quality	Caudovirales	Siphoviridae	Lactococcus virus 62601
C142-NODE_23932_length_2935_cov_3.717014	lytic	low quality draft	2935	C142	Control	Low-quality	Caudovirales	Siphoviridae	Faecalibacterium virus Oengus
C142-NODE_19610_length_3595_cov_3.616102	lytic	low quality draft	3595	C142	Control	Low-quality
C142-NODE_10685_length_6684_cov_5.796199	lysogenic	low quality draft	6684	C142	Control	Not-determined
C142-NODE_13206_length_5415_cov_2.944403	lytic	low quality draft	5415	C142	Control	Low-quality	Caudovirales	Siphoviridae
C142-NODE_15987_length_4434_cov_4.934688	lytic	low quality draft	4434	C142	Control	Low-quality	Caudovirales	Myoviridae	Clostridium phage phiCT453A
C142-NODE_19337_length_3646_cov_8.893344	lytic	low quality draft	3646	C142	Control	Low-quality
C142-NODE_20550_length_3425_cov_3.081009	lytic	low quality draft	3425	C142	Control	Low-quality
C142-NODE_13571_length_5262_cov_17.305358	lytic	low quality draft	5262	C142	Control	Low-quality
C142-NODE_41146_length_1715_cov_2.226506	lytic	low quality draft	1715	C142	Control	Low-quality
C142-NODE_31531_length_2237_cov_3.629698	lytic	low quality draft	2237	C142	Control	Low-quality
C142-NODE_21607_length_3255_cov_3.351875	lytic	low quality draft	3255	C142	Control	Low-quality
C142-NODE_38923_length_1809_cov_2.257127	lytic	low quality draft	1809	C142	Control	Low-quality
C142-NODE_12548_length_5697_cov_3.926445	lytic	low quality draft	5697	C142	Control	Not-determined
C142-NODE_131_length_179401_cov_24.258288_fragment_1	lysogenic	high quality draft	47313	C142	Control	Medium-quality	Caudovirales	Myoviridae	Faecalibacterium virus Brigit
C142-NODE_387_length_98542_cov_12.070080_fragment_2	lysogenic	high quality draft	42533	C142	Control	Medium-quality	Caudovirales	Siphoviridae	Lactobacillus prophage Lj965
C142-NODE_1217_length_46523_cov_24.448158	lysogenic	low quality draft	46523	C142	Control	Low-quality
C142-NODE_18166_length_3899_cov_2.949272	lytic	low quality draft	3899	C142	Control	Low-quality
C142-NODE_57369_length_1247_cov_2.837248	lytic	low quality draft	1247	C142	Control	Low-quality
C142-NODE_23938_length_2935_cov_2.240278	lytic	low quality draft	2935	C142	Control	Low-quality
C142-NODE_6174_length_11465_cov_4.671341	lytic	low quality draft	11465	C142	Control	Low-quality
C142-NODE_11883_length_6021_cov_16.612806	lytic	low quality draft	6021	C142	Control	Low-quality	Caudovirales	Myoviridae	Faecalibacterium virus Taranis
C142-NODE_14313_length_4980_cov_79.531371	lytic	low quality draft	4980	C142	Control	Low-quality	Caudovirales	Siphoviridae
C142-NODE_30100_length_2345_cov_2.097817	lytic	low quality draft	2345	C142	Control	Low-quality	Caudovirales	Siphoviridae	Bacillus virus Carmen17
C142-NODE_37084_length_1897_cov_2.158523	lytic	low quality draft	1897	C142	Control	Low-quality
C142-NODE_21113_length_3332_cov_26.300275	lytic	low quality draft	3332	C142	Control	Low-quality	Caudovirales	Myoviridae	Faecalibacterium virus Taranis
C142-NODE_16056_length_4412_cov_299.207253	lytic	low quality draft	4412	C142	Control	Low-quality
C142-NODE_15735_length_4507_cov_7.730458	lytic	low quality draft	4507	C142	Control	Low-quality	Caudovirales	Siphoviridae	Eggerthella virus PMBT5
C142-NODE_15178_length_4678_cov_3.223015	lytic	low quality draft	4678	C142	Control	Not-determined
C142-NODE_6540_length_10875_cov_11.665619	lysogenic	low quality draft	10875	C142	Control	Not-determined
C142-NODE_4650_length_14890_cov_3.646040	lytic	low quality draft	14890	C142	Control	Low-quality
C142-NODE_22996_length_3054_cov_25.773258	lysogenic	low quality draft	3054	C142	Control	Low-quality
C142-NODE_16275_length_4351_cov_46.571695	lytic	low quality draft	4351	C142	Control	Not-determined
C142-NODE_859_length_61016_cov_57.120831_fragment_1	lysogenic	low quality draft	20746	C142	Control	Low-quality	Caudovirales	Siphoviridae
C142-NODE_155_length_160472_cov_128.662567_fragment_1	lysogenic	medium quality draft	74770	C142	Control	High-quality	Caudovirales	Siphoviridae	Flavobacterium virus Tooticki
C142-NODE_14414_length_4944_cov_4.853140	lytic	low quality draft	4944	C142	Control	Low-quality	Caudovirales	Siphoviridae	Clostridium phage vB_CpeS-CP51
C142-NODE_41277_length_1709_cov_3.240024	lytic	low quality draft	1709	C142	Control	Low-quality	Caudovirales
C142-NODE_20010_length_3522_cov_3.139025	lytic	low quality draft	3522	C142	Control	Low-quality
C142-NODE_11228_length_6373_cov_10.583729	lytic	low quality draft	6373	C142	Control	Low-quality	Caudovirales	Siphoviridae
C142-NODE_38720_length_1818_cov_2.719229	lytic	low quality draft	1818	C142	Control	Low-quality	Caudovirales	Siphoviridae
C142-NODE_11693_length_6119_cov_8.216689	lytic	low quality draft	6119	C142	Control	Low-quality
C142-NODE_13569_length_5263_cov_3.199693	lytic	low quality draft	5263	C142	Control	Low-quality
C142-NODE_25738_length_2731_cov_3.470478	lytic	low quality draft	2731	C142	Control	Low-quality
C142-NODE_8164_length_8719_cov_3.968837	lytic	low quality draft	8719	C142	Control	Low-quality	Caudovirales	Myoviridae	Faecalibacterium virus Lagaffe
C142-NODE_13554_length_5267_cov_3.826554	lytic	low quality draft	5267	C142	Control	Low-quality
C142-NODE_5327_length_13127_cov_12.579789	lytic	low quality draft	13127	C142	Control	Low-quality
C142-NODE_42965_length_1643_cov_2.125315	lytic	low quality draft	1643	C142	Control	Low-quality
C142-NODE_16436_length_4313_cov_3.216064	lytic	low quality draft	4313	C142	Control	Low-quality
C142-NODE_39310_length_1792_cov_2.875072	lytic	low quality draft	1792	C142	Control	Low-quality
C142-NODE_26843_length_2619_cov_2.941498	lytic	low quality draft	2619	C142	Control	Low-quality
C142-NODE_47935_length_1479_cov_2.905197	lytic	low quality draft	1479	C142	Control	Low-quality
C142-NODE_28381_length_2486_cov_3.527766	lytic	low quality draft	2486	C142	Control	Low-quality
C142-NODE_13809_length_5171_cov_3.482408	lytic	low quality draft	5171	C142	Control	Low-quality
C142-NODE_14719_length_4831_cov_3.842127	lytic	low quality draft	4831	C142	Control	Low-quality
C142-NODE_18638_length_3793_cov_25.588015	lytic	low quality draft	3793	C142	Control	Low-quality
C142-NODE_27238_length_2583_cov_8.220728	lytic	low quality draft	2583	C142	Control	Low-quality
C142-NODE_26283_length_2673_cov_2.706264	lytic	low quality draft	2673	C142	Control	Low-quality	Caudovirales	Siphoviridae	Lactococcus phage 98201
C142-NODE_427_length_93908_cov_12.395587_fragment_1	lysogenic	low quality draft	7358	C142	Control	Low-quality
C142-NODE_3130_length_21603_cov_22.865974_fragment_1	lysogenic	low quality draft	9796	C142	Control	Not-determined
C142-NODE_3285_length_20703_cov_11.445903_fragment_1	lysogenic	low quality draft	14721	C142	Control	Medium-quality
C142-NODE_84_length_211819_cov_10.732155_fragment_5	lysogenic	medium quality draft	37567	C142	Control	Medium-quality	Caudovirales	Siphoviridae	Croceibacter phage P2559Y
C142-NODE_30182_length_2338_cov_5.789750	lytic	low quality draft	2338	C142	Control	Not-determined
C142-NODE_32376_length_2178_cov_2.192652	lytic	low quality draft	2178	C142	Control	Low-quality
C142-NODE_9267_length_7690_cov_5.123641	lytic	low quality draft	7690	C142	Control	Low-quality
C142-NODE_55092_length_1296_cov_1.576148	lytic	low quality draft	1296	C142	Control	Low-quality
C142-NODE_26664_length_2636_cov_2.813638	lytic	low quality draft	2636	C142	Control	Low-quality
C142-NODE_11469_length_6244_cov_246.658588	lysogenic	low quality draft	6244	C142	Control	Low-quality
C142-NODE_1437_length_41342_cov_5.024681	lysogenic	low quality draft	41342	C142	Control	Medium-quality	Caudovirales	Myoviridae	Bacillus virus 125
C142-NODE_8451_length_8419_cov_6.407102	lytic	low quality draft	8419	C142	Control	Low-quality
C142-NODE_9441_length_7566_cov_5.775929	lytic	low quality draft	7566	C142	Control	Not-determined
C142-NODE_16830_length_4215_cov_3.082692	lytic	low quality draft	4215	C142	Control	Low-quality
C142-NODE_19936_length_3535_cov_3.642816	lytic	low quality draft	3535	C142	Control	Low-quality
C142-NODE_2194_length_29432_cov_7.972938	lytic	low quality draft	29432	C142	Control	Medium-quality
C142-NODE_20039_length_3517_cov_3.393125	lytic	low quality draft	3517	C142	Control	Low-quality	Caudovirales
C142-NODE_36564_length_1924_cov_3.122525	lytic	low quality draft	1924	C142	Control	Not-determined
C142-NODE_49729_length_1428_cov_1.931537	lytic	low quality draft	1428	C142	Control	Low-quality
C142-NODE_5895_length_11994_cov_6.845381	lytic	low quality draft	11994	C142	Control	Not-determined
C142-NODE_13143_length_5439_cov_21.077266	lytic	low quality draft	5439	C142	Control	Not-determined
C142-NODE_36986_length_1901_cov_3.027086	lytic	low quality draft	1901	C142	Control	Not-determined
C142-NODE_47992_length_1477_cov_3.438115	lytic	low quality draft	1477	C142	Control	Low-quality
C142-NODE_10000_length_7140_cov_9.270289	lytic	low quality draft	7140	C142	Control	Low-quality
C142-NODE_11765_length_6081_cov_3.290076	lytic	low quality draft	6081	C142	Control	Low-quality
C142-NODE_34814_length_2021_cov_2.871312	lytic	low quality draft	2021	C142	Control	Low-quality
C142-NODE_22831_length_3078_cov_2.948396	lytic	low quality draft	3078	C142	Control	Low-quality
C142-NODE_11679_length_6125_cov_29.504283	lysogenic	low quality draft	6125	C142	Control	Not-determined
C142-NODE_3_length_605024_cov_133.789183_fragment_4	lysogenic	low quality draft	14572	C142	Control	Not-determined
C142-NODE_3_length_605024_cov_133.789183_fragment_6	lysogenic	low quality draft	41303	C142	Control	High-quality	Caudovirales	Myoviridae	Faecalibacterium virus Taranis
C142-NODE_3262_length_20818_cov_288.119010_fragment_1	lysogenic	low quality draft	10425	C142	Control	High-quality
C142-NODE_1590_length_38024_cov_8.001238_fragment_2	lysogenic	low quality draft	5044	C142	Control	Low-quality
C142-NODE_17540_length_4035_cov_5.917085	lytic	low quality draft	4035	C142	Control	Low-quality	Caudovirales	Siphoviridae	Bacillus virus PBC1
C142-NODE_2730_length_24318_cov_13.227837	lytic	low quality draft	24318	C142	Control	Low-quality	Caudovirales	Herelleviridae
C142-NODE_11887_length_6019_cov_6.450704	lytic	low quality draft	6019	C142	Control	Low-quality	Caudovirales	Myoviridae	Faecalibacterium virus Taranis
C142-NODE_56361_length_1268_cov_2.832646	lytic	low quality draft	1268	C142	Control	Not-determined
C142-NODE_16187_length_4377_cov_269.856085	lytic	low quality draft	4377	C142	Control	Not-determined
C142-NODE_13625_length_5240_cov_10.193250	lytic	low quality draft	5240	C142	Control	Low-quality
C142-NODE_14851_length_4787_cov_2.935968	lytic	low quality draft	4787	C142	Control	Low-quality
C142-NODE_10252_length_6964_cov_132.132146	lytic	low quality draft	6964	C142	Control	Not-determined
C142-NODE_25264_length_2785_cov_1.918315	lytic	low quality draft	2785	C142	Control	Low-quality
C142-NODE_7767_length_9156_cov_3.986155	lytic	low quality draft	9156	C142	Control	Low-quality	Algavirales	Phycodnaviridae	Ostreococcus lucimarinus virus 1
C142-NODE_16484_length_4301_cov_4.740226	lytic	low quality draft	4301	C142	Control	Low-quality
C142-NODE_21345_length_3296_cov_3.215983	lytic	low quality draft	3296	C142	Control	Low-quality	Caudovirales	Siphoviridae
C142-NODE_14109_length_5057_cov_3.345862	lytic	low quality draft	5057	C142	Control	Low-quality
C142-NODE_12313_length_5805_cov_2.749565	lytic	low quality draft	5805	C142	Control	Low-quality
C142-NODE_8551_length_8318_cov_84.224132	lytic	low quality draft	8318	C142	Control	Low-quality	Caudovirales	Myoviridae	Faecalibacterium virus Toutatis
C142-NODE_27850_length_2529_cov_2.255861	lytic	low quality draft	2529	C142	Control	Low-quality
C142-NODE_2375_length_27355_cov_6.883407	lytic	low quality draft	27355	C142	Control	Low-quality
C142-NODE_505_length_85026_cov_70.243695_fragment_2	lysogenic	low quality draft	22284	C142	Control	Low-quality
C142-NODE_661_length_72206_cov_59.795679_fragment_1	lysogenic	medium quality draft	41360	C142	Control	High-quality	Caudovirales	Siphoviridae
C142-NODE_6146_length_11526_cov_3.149507	lytic	low quality draft	11526	C142	Control	Low-quality	Caudovirales	Siphoviridae	Faecalibacterium virus Oengus
C142-NODE_20239_length_3479_cov_2.941005	lytic	low quality draft	3479	C142	Control	Low-quality
C142-NODE_12107_length_5900_cov_4.537211	lytic	low quality draft	5900	C142	Control	Low-quality	Caudovirales	Myoviridae	Faecalibacterium virus Brigit
C142-NODE_16067_length_4408_cov_100.775327	lysogenic	low quality draft	4408	C142	Control	Not-determined
C142-NODE_30747_length_2297_cov_1.843889	lytic	low quality draft	2297	C142	Control	Low-quality
C142-NODE_53406_length_1334_cov_4.399531	lytic	low quality draft	1334	C142	Control	Low-quality
C142-NODE_16654_length_4256_cov_21.298024	lytic	low quality draft	4256	C142	Control	Low-quality
C142-NODE_27156_length_2591_cov_99.438880	lytic	low quality draft	2591	C142	Control	Low-quality
C142-NODE_36966_length_1902_cov_3.531673	lytic	low quality draft	1902	C142	Control	Low-quality	Caudovirales	Siphoviridae
C142-NODE_9600_length_7440_cov_7.897089	lytic	low quality draft	7440	C142	Control	Low-quality	Caudovirales	Herelleviridae	Bacillus virus Bc431
C142-NODE_28932_length_2438_cov_4.088963	lytic	low quality draft	2438	C142	Control	Low-quality
C142-NODE_5407_length_12938_cov_4.904836	lytic	low quality draft	12938	C142	Control	Not-determined
C142-NODE_13355_length_5358_cov_7.506317	lytic	low quality draft	5358	C142	Control	Low-quality
C142-NODE_2941_length_22872_cov_7.545690	lytic	low quality draft	22872	C142	Control	Low-quality	Caudovirales	Siphoviridae	Croceibacter phage P2559Y
C142-NODE_6179_length_11455_cov_6.593333	lytic	low quality draft	11455	C142	Control	Low-quality
C142-NODE_24862_length_2830_cov_4.700901	lytic	low quality draft	2830	C142	Control	Low-quality	Caudovirales	Myoviridae	Clostridioides virus phiCDHM19
C142-NODE_32289_length_2183_cov_3.592105	lytic	low quality draft	2183	C142	Control	Low-quality
C142-NODE_918_length_58444_cov_60.614140	lysogenic	medium quality draft	58444	C142	Control	High-quality	Caudovirales	Siphoviridae	Lactobacillus virus T25
C142-NODE_321_length_109320_cov_15.769075_fragment_2	lysogenic	low quality draft	13372	C142	Control	Low-quality	Caudovirales	Myoviridae	Escherichia virus Goslar
C142-NODE_16032_length_4419_cov_14.659716	lytic	low quality draft	4419	C142	Control	Low-quality
C142-NODE_8945_length_7978_cov_4.369809	lytic	low quality draft	7978	C142	Control	Not-determined
C142-NODE_1394_length_42080_cov_221.591267	lysogenic	low quality draft	42080	C142	Control	Low-quality
C142-NODE_27690_length_2542_cov_5.162847	lytic	low quality draft	2542	C142	Control	Low-quality
C142-NODE_12994_length_5497_cov_6.862183	lytic	low quality draft	5497	C142	Control	Not-determined
C142-NODE_9261_length_7695_cov_3.326963	lysogenic	low quality draft	7695	C142	Control	Low-quality
C142-NODE_27975_length_2517_cov_8.088140	lytic	low quality draft	2517	C142	Control	Low-quality
C142-NODE_31966_length_2206_cov_13.762436	lytic	low quality draft	2206	C142	Control	Not-determined
C142-NODE_14527_length_4901_cov_4.462031	lytic	low quality draft	4901	C142	Control	Low-quality
C142-NODE_14282_length_4993_cov_6.754557	lytic	low quality draft	4993	C142	Control	Low-quality
C142-NODE_5542_length_12680_cov_20.110178	lytic	low quality draft	12680	C142	Control	Low-quality	Caudovirales	Siphoviridae	Lactobacillus virus Lrm1
C142-NODE_397_length_97875_cov_189.410458_fragment_2	lysogenic	medium quality draft	40873	C142	Control	High-quality	Caudovirales	Siphoviridae
C142-NODE_275_length_120592_cov_15.443640_fragment_2	lysogenic	low quality draft	31182	C142	Control	Medium-quality	Caudovirales	Myoviridae	Deep-sea thermophilic phage D6E
C142-NODE_33228_length_2121_cov_4.226525	lytic	low quality draft	2121	C142	Control	Low-quality
C142-NODE_19823_length_3557_cov_3.695603	lytic	low quality draft	3557	C142	Control	Low-quality	Caudovirales	Siphoviridae	Clostridium phage vB_CpeS-CP51
C142-NODE_5560_length_12651_cov_6.793506	lytic	low quality draft	12651	C142	Control	Low-quality	Caudovirales	Siphoviridae	Faecalibacterium virus Lugh
C142-NODE_38717_length_1818_cov_3.526375	lytic	low quality draft	1818	C142	Control	Low-quality
C142-NODE_15099_length_4707_cov_4.690886	lytic	low quality draft	4707	C142	Control	Not-determined
C142-NODE_25815_length_2722_cov_3.960630	lytic	low quality draft	2722	C142	Control	Low-quality
C142-NODE_42397_length_1664_cov_3.599751	lytic	low quality draft	1664	C142	Control	Low-quality
C142-NODE_401_length_96653_cov_69.870794	lysogenic	low quality draft	96653	C142	Control	Medium-quality	Caudovirales	Siphoviridae	Synechococcus phage S-CBS2
C142-NODE_24980_length_2817_cov_2.769370	lytic	low quality draft	2817	C142	Control	Low-quality
C142-NODE_3142_length_21527_cov_5.025428	lytic	low quality draft	21527	C142	Control	Low-quality
C142-NODE_17605_length_4021_cov_2.465709	lytic	low quality draft	4021	C142	Control	Low-quality
C142-NODE_29866_length_2364_cov_2.218276	lysogenic	low quality draft	2364	C142	Control	Low-quality
C142-NODE_2000_length_31896_cov_12.509061	lysogenic	high quality draft	31896	C142	Control	High-quality	Caudovirales	Siphoviridae	Faecalibacterium virus Lugh
C142-NODE_26000_length_2700_cov_7.097543	lytic	low quality draft	2700	C142	Control	Low-quality
C142-NODE_568_length_78464_cov_87.768611	lytic	low quality draft	78464	C142	Control	Medium-quality	Caudovirales	Myoviridae	Cronobacter virus leE
C142-NODE_396_length_97921_cov_223.676977	lysogenic	low quality draft	97921	C142	Control	High-quality	Caudovirales	Siphoviridae	Enterococcus virus FL3
C142-NODE_1314_length_44130_cov_145.187998	lysogenic	low quality draft	44130	C142	Control	Low-quality
C142-NODE_272_length_120976_cov_18.407696	lytic	high quality draft	120976	C142	Control	High-quality	Caudovirales	Myoviridae	Clostridium phage phiCT453A
C142-NODE_12627_length_5659_cov_4.054782	lytic	low quality draft	5659	C142	Control	Low-quality		Pithoviridae	Cedratvirus A11
C142-NODE_14939_length_4756_cov_92.905127	lytic	low quality draft	4756	C142	Control	Low-quality
C142-NODE_3192_length_21259_cov_5.195293	lytic	low quality draft	21259	C142	Control	Low-quality	Caudovirales	Siphoviridae
C142-NODE_21360_length_3294_cov_2.769065	lytic	low quality draft	3294	C142	Control	Not-determined
C142-NODE_2895_length_23212_cov_4.899555_fragment_1	lysogenic	low quality draft	12078	C142	Control	Low-quality
C142-NODE_889_length_59908_cov_40.995522_fragment_1	lysogenic	low quality draft	51260	C142	Control	High-quality	Caudovirales	Myoviridae	Vibrio phage X29
C142-NODE_5223_length_13363_cov_6.096934	lytic	low quality draft	13363	C142	Control	Low-quality	Caudovirales	Siphoviridae
C142-NODE_3412_length_19953_cov_40.706955	lytic	low quality draft	19953	C142	Control	Medium-quality	Caudovirales	Siphoviridae	Butyrivibrio virus Arawn
C142-NODE_32135_length_2194_cov_2.555400	lytic	low quality draft	2194	C142	Control	Low-quality
C142-NODE_20226_length_3481_cov_102.670169	lytic	low quality draft	3481	C142	Control	Low-quality
C142-NODE_31330_length_2251_cov_2.785974	lytic	low quality draft	2251	C142	Control	Low-quality
C142-NODE_22255_length_3157_cov_3.445519	lytic	low quality draft	3157	C142	Control	Not-determined
C142-NODE_1151_length_48665_cov_7.348797	lytic	medium quality draft	48665	C142	Control	Medium-quality	Caudovirales	Myoviridae	Faecalibacterium virus Toutatis
C142-NODE_37284_length_1886_cov_5.807755	lytic	low quality draft	1886	C142	Control	Not-determined
C142-NODE_5399_length_12962_cov_18.009685	lytic	low quality draft	12962	C142	Control	Low-quality	Caudovirales	Myoviridae
C142-NODE_32233_length_2187_cov_5.926829	lytic	low quality draft	2187	C142	Control	Low-quality
C142-NODE_21501_length_3274_cov_2.447655	lytic	low quality draft	3274	C142	Control	Not-determined
C142-NODE_5766_length_12265_cov_4.392875	lytic	low quality draft	12265	C142	Control	Low-quality	Caudovirales
C142-NODE_17105_length_4147_cov_163.044477	lytic	low quality draft	4147	C142	Control	Not-determined
C142-NODE_30332_length_2328_cov_3.716234	lytic	low quality draft	2328	C142	Control	Low-quality
C142-NODE_179_length_147609_cov_143.257695_fragment_1	lysogenic	low quality draft	5688	C142	Control	Not-determined
C142-NODE_11876_length_6025_cov_2.915913	lytic	low quality draft	6025	C142	Control	Low-quality
C142-NODE_13099_length_5458_cov_10.208218	lytic	low quality draft	5458	C142	Control	Low-quality
C142-NODE_19335_length_3647_cov_2.107183	lytic	low quality draft	3647	C142	Control	Low-quality	Caudovirales	Siphoviridae
C142-NODE_35135_length_2002_cov_48.265537	lytic	low quality draft	2002	C142	Control	Low-quality
C142-NODE_14371_length_4958_cov_75.101163	lytic	low quality draft	4958	C142	Control	Not-determined
C142-NODE_10965_length_6515_cov_24.329721	lysogenic	low quality draft	6515	C142	Control	Not-determined
C142-NODE_32054_length_2201_cov_1.970177	lytic	low quality draft	2201	C142	Control	Low-quality
C142-NODE_11817_length_6058_cov_3.685657	lysogenic	low quality draft	6058	C142	Control	Not-determined
C142-NODE_25659_length_2740_cov_2.411173	lytic	low quality draft	2740	C142	Control	Low-quality
C142-NODE_26481_length_2654_cov_5.932282	lysogenic	low quality draft	2654	C142	Control	Low-quality
C142-NODE_26653_length_2637_cov_3.676220	lytic	low quality draft	2637	C142	Control	Low-quality
C142-NODE_12796_length_5584_cov_3.191355	lytic	low quality draft	5584	C142	Control	Not-determined
C142-NODE_39868_length_1767_cov_3.993575	lytic	low quality draft	1767	C142	Control	Low-quality	Caudovirales	Siphoviridae	Lactococcus phage 98201
C142-NODE_8452_length_8418_cov_4.492766	lytic	low quality draft	8418	C142	Control	Low-quality
C142-NODE_15357_length_4620_cov_8.395181	lytic	low quality draft	4620	C142	Control	Low-quality
C142-NODE_19324_length_3649_cov_3.395103	lytic	low quality draft	3649	C142	Control	Low-quality
C142-NODE_31430_length_2243_cov_2.840037	lytic	low quality draft	2243	C142	Control	Low-quality
C142-NODE_14728_length_4829_cov_5.935274	lytic	low quality draft	4829	C142	Control	Low-quality
C142-NODE_17614_length_4018_cov_122.059803	lytic	low quality draft	4018	C142	Control	Not-determined
C142-NODE_35488_length_1982_cov_2.570835	lytic	low quality draft	1982	C142	Control	Low-quality
C142-NODE_35223_length_1997_cov_4.563852	lytic	low quality draft	1997	C142	Control	Not-determined
C142-NODE_200_length_140917_cov_12.897332_fragment_4	lysogenic	low quality draft	6845	C142	Control	Not-determined
C142-NODE_1069_length_51876_cov_11.715752_fragment_1	lysogenic	low quality draft	6456	C142	Control	Low-quality
C142-NODE_464_length_89045_cov_80.586897_fragment_1	lysogenic	high quality draft	61046	C142	Control	High-quality	Caudovirales	Myoviridae	Faecalibacterium virus Taranis
C142-NODE_3318_length_20489_cov_7.244739	lytic	low quality draft	20489	C142	Control	Low-quality	Caudovirales	Siphoviridae
C142-NODE_44202_length_1599_cov_2.616580	lytic	low quality draft	1599	C142	Control	Low-quality
C142-NODE_23733_length_2958_cov_3.883913	lytic	low quality draft	2958	C142	Control	Low-quality	Caudovirales	Siphoviridae
C142-NODE_6545_length_10868_cov_7.927957	lytic	low quality draft	10868	C142	Control	Low-quality	Caudovirales	Podoviridae	crAssphage cr106_1
C142-NODE_12423_length_5756_cov_3.527451	lytic	low quality draft	5756	C142	Control	Not-determined
C142-NODE_13514_length_5281_cov_5.966514	lytic	low quality draft	5281	C142	Control	Low-quality
C142-NODE_19234_length_3668_cov_6.450872	lytic	low quality draft	3668	C142	Control	Low-quality
C142-NODE_11522_length_6214_cov_50.112518	lytic	low quality draft	6214	C142	Control	Low-quality
C142-NODE_30025_length_2350_cov_3.263617	lytic	low quality draft	2350	C142	Control	Low-quality
C142-NODE_31714_length_2223_cov_3.466790	lytic	low quality draft	2223	C142	Control	Low-quality
C142-NODE_11855_length_6035_cov_23.605184	lysogenic	low quality draft	6035	C142	Control	Not-determined
C142-NODE_8447_length_8423_cov_3.709489	lytic	low quality draft	8423	C142	Control	Low-quality
C142-NODE_24517_length_2865_cov_5.948399	lytic	low quality draft	2865	C142	Control	Not-determined
C142-NODE_5293_length_13186_cov_38.842967	lytic	low quality draft	13186	C142	Control	Low-quality
C142-NODE_15477_length_4585_cov_5.122517	lytic	low quality draft	4585	C142	Control	Low-quality
C142-NODE_8891_length_8020_cov_3.594727	lytic	low quality draft	8020	C142	Control	Low-quality
C142-NODE_11523_length_6214_cov_3.574769	lytic	low quality draft	6214	C142	Control	Not-determined
C142-NODE_30108_length_2344_cov_3.148100	lytic	low quality draft	2344	C142	Control	Low-quality
C142-NODE_32239_length_2187_cov_2.408537	lytic	low quality draft	2187	C142	Control	Not-determined
C142-NODE_314_length_110979_cov_60.559861_fragment_4	lysogenic	low quality draft	29917	C142	Control	Medium-quality
C142-NODE_66_length_227815_cov_32.244147_fragment_1	lysogenic	low quality draft	31136	C142	Control	Medium-quality
C142-NODE_14_length_324636_cov_138.201891_fragment_6	lysogenic	low quality draft	5688	C142	Control	Not-determined
C142-NODE_483_length_87080_cov_135.285654_fragment_2	lysogenic	low quality draft	23283	C142	Control	Medium-quality	Caudovirales	Myoviridae	Faecalibacterium virus Mushu
C142-NODE_831_length_62860_cov_28.232020_fragment_1	lysogenic	low quality draft	9094	C142	Control	Low-quality
C142-NODE_27148_length_2592_cov_5.750099	lytic	low quality draft	2592	C142	Control	Low-quality
C142-NODE_23214_length_3025_cov_7.783165	lytic	low quality draft	3025	C142	Control	Low-quality	Caudovirales	Siphoviridae	Croceibacter phage P2559Y
C142-NODE_4485_length_15450_cov_4.815525	lytic	medium quality draft	15450	C142	Control	Medium-quality	Caudovirales
C142-NODE_34988_length_2011_cov_2.632413	lytic	low quality draft	2011	C142	Control	Low-quality
C142-NODE_6919_length_10284_cov_69.346759	lytic	low quality draft	10284	C142	Control	Not-determined
C142-NODE_3100_length_21792_cov_12.812348	lytic	low quality draft	21792	C142	Control	Low-quality	Caudovirales	Siphoviridae	Erysipelothrix phage SE-1
C142-NODE_47419_length_1495_cov_2.008333	lytic	low quality draft	1495	C142	Control	Low-quality
C142-NODE_8854_length_8054_cov_6.229154	lytic	low quality draft	8054	C142	Control	Low-quality
C142-NODE_25549_length_2752_cov_5.727104	lysogenic	low quality draft	2752	C142	Control	Not-determined
C142-NODE_30497_length_2314_cov_4.810978	lytic	low quality draft	2314	C142	Control	Low-quality
C142-NODE_6879_length_10344_cov_6.271649	lytic	low quality draft	10344	C142	Control	Low-quality	Caudovirales	Herelleviridae
C142-NODE_22392_length_3138_cov_12.049627	lytic	low quality draft	3138	C142	Control	Low-quality
C142-NODE_369_length_100691_cov_404.848722	lysogenic	high quality draft	100691	C142	Control	High-quality	Caudovirales	Siphoviridae	Bacillus virus BCAJ1
C142-NODE_3858_length_17855_cov_35.051348	lytic	low quality draft	17855	C142	Control	Medium-quality
C142-NODE_8835_length_8069_cov_15.803594	lytic	low quality draft	8069	C142	Control	Low-quality	Caudovirales	Siphoviridae	Clostridium phage phiCT19406C
C142-NODE_15135_length_4692_cov_224.892172	lytic	low quality draft	4692	C142	Control	Low-quality
C142-NODE_45499_length_1555_cov_3.362667	lytic	low quality draft	1555	C142	Control	Low-quality
C142-NODE_12554_length_5693_cov_45.851720	lytic	low quality draft	5693	C142	Control	Low-quality
C142-NODE_50991_length_1393_cov_2.727205	lytic	low quality draft	1393	C142	Control	Low-quality
C142-NODE_19969_length_3530_cov_3.020144	lytic	low quality draft	3530	C142	Control	Low-quality
C142-NODE_37335_length_1884_cov_2.872061	lytic	low quality draft	1884	C142	Control	Low-quality
C142-NODE_5642_length_12496_cov_217.613375	lytic	low quality draft	12496	C142	Control	Low-quality	Caudovirales	Myoviridae	Faecalibacterium virus Taranis
C142-NODE_22291_length_3152_cov_5.003229	lysogenic	low quality draft	3152	C142	Control	Low-quality
C142-NODE_2262_length_28720_cov_15.271934	lytic	low quality draft	28720	C142	Control	Medium-quality
C142-NODE_15524_length_4571_cov_3.284322	lytic	low quality draft	4571	C142	Control	Low-quality
C142-NODE_13056_length_5476_cov_4.853348	lytic	low quality draft	5476	C142	Control	High-quality
C142-NODE_58406_length_1227_cov_1.624573	lytic	low quality draft	1227	C142	Control	Low-quality
C142-NODE_7601_length_9362_cov_3.993876	lytic	low quality draft	9362	C142	Control	Low-quality	Caudovirales	Siphoviridae	Croceibacter phage P2559Y
C142-NODE_30814_length_2290_cov_4.449664	lytic	low quality draft	2290	C142	Control	Low-quality
C142-NODE_8664_length_8222_cov_5.122199	lytic	low quality draft	8222	C142	Control	Low-quality
C142-NODE_34918_length_2015_cov_2.589286	lysogenic	low quality draft	2015	C142	Control	Low-quality
C142-NODE_43131_length_1636_cov_7.640101	lytic	low quality draft	1636	C142	Control	Low-quality
C142-NODE_24691_length_2848_cov_3.909416	lytic	low quality draft	2848	C142	Control	Low-quality
C142-NODE_15921_length_4451_cov_3.967698	lytic	low quality draft	4451	C142	Control	Not-determined
C142-NODE_20990_length_3353_cov_32.188296	lytic	low quality draft	3353	C142	Control	Not-determined
C142-NODE_30625_length_2305_cov_7.966222	lytic	low quality draft	2305	C142	Control	Low-quality
C142-NODE_12615_length_5665_cov_3.253476	lytic	low quality draft	5665	C142	Control	Low-quality
C142-NODE_5281_length_13220_cov_36.798101	lytic	low quality draft	13220	C142	Control	Low-quality
C142-NODE_62992_length_1145_cov_2.006422	lytic	low quality draft	1145	C142	Control	Low-quality
C142-NODE_20373_length_3454_cov_58.381289	lytic	low quality draft	3454	C142	Control	Not-determined	Caudovirales	Siphoviridae	Mycobacterium virus Thibault
C142-NODE_3189_length_21283_cov_4.256972	lytic	low quality draft	21283	C142	Control	Low-quality	Caudovirales	Siphoviridae
C142-NODE_25844_length_2719_cov_3.801051	lytic	low quality draft	2719	C142	Control	Low-quality	Caudovirales	Myoviridae	Faecalibacterium virus Epona
C142-NODE_10234_length_6972_cov_3.195460	lytic	low quality draft	6972	C142	Control	Not-determined
C142-NODE_14973_length_4746_cov_3.381795	lytic	low quality draft	4746	C142	Control	Low-quality
C142-NODE_111_length_191584_cov_7.446267_fragment_2	lysogenic	high quality draft	36267	C142	Control	Medium-quality
C142-NODE_4006_length_17203_cov_6.911185	lytic	low quality draft	17203	C142	Control	Low-quality	Caudovirales	Siphoviridae	Streptococcus virus 858
C142-NODE_1940_length_32708_cov_59.789728	lysogenic	medium quality draft	32708	C142	Control	High-quality	Caudovirales	Siphoviridae	Leuconostoc virus P965
C142-NODE_31652_length_2227_cov_4.240792	lytic	low quality draft	2227	C142	Control	Low-quality
C142-NODE_51548_length_1380_cov_2.433208	lytic	low quality draft	1380	C142	Control	Low-quality
C142-NODE_26198_length_2680_cov_14.480381	lytic	low quality draft	2680	C142	Control	Low-quality
C142-NODE_52418_length_1360_cov_2.218391	lytic	low quality draft	1360	C142	Control	Low-quality
C142-NODE_60563_length_1186_cov_45.656057	lytic	low quality draft	1186	C142	Control	Low-quality
C142-NODE_1937_length_32749_cov_32.268184	lytic	low quality draft	32749	C142	Control	High-quality	Caudovirales	Siphoviridae	Butyrivibrio virus Arawn
C142-NODE_1642_length_37178_cov_60.754061	lytic	low quality draft	37178	C142	Control	Medium-quality
C142-NODE_36731_length_1915_cov_3.309140	lytic	low quality draft	1915	C142	Control	Low-quality
C142-NODE_16093_length_4403_cov_3.491950	lytic	low quality draft	4403	C142	Control	Not-determined
C142-NODE_30793_length_2293_cov_2.176944	lytic	low quality draft	2293	C142	Control	Low-quality
C142-NODE_19755_length_3568_cov_4.265870	lytic	low quality draft	3568	C142	Control	Low-quality
C142-NODE_3182_length_21347_cov_7.519585	lytic	low quality draft	21347	C142	Control	Low-quality	Caudovirales	Siphoviridae
C142-NODE_31917_length_2210_cov_2.309049	lytic	low quality draft	2210	C142	Control	Low-quality
C142-NODE_41179_length_1713_cov_3.071773	lytic	low quality draft	1713	C142	Control	Low-quality
C142-NODE_20293_length_3468_cov_13.425725	lytic	low quality draft	3468	C142	Control	Low-quality
C142-NODE_19955_length_3532_cov_4.295945	lytic	low quality draft	3532	C142	Control	Low-quality
C142-NODE_46086_length_1537_cov_2.648448	lytic	low quality draft	1537	C142	Control	Low-quality
C142-NODE_36538_length_1925_cov_4.986096	lytic	low quality draft	1925	C142	Control	Not-determined
C142-NODE_471_length_88357_cov_38.535186_fragment_1	lysogenic	medium quality draft	36255	C142	Control	High-quality	Caudovirales	Siphoviridae
C142-NODE_980_length_55273_cov_7.143450_fragment_1	lysogenic	medium quality draft	29632	C142	Control	Low-quality	Caudovirales	Myoviridae
C142-NODE_19027_length_3710_cov_3.783311	lytic	low quality draft	3710	C142	Control	Low-quality
C142-NODE_11025_length_6484_cov_3.474724	lytic	low quality draft	6484	C142	Control	Low-quality
C142-NODE_36893_length_1906_cov_3.535386	lytic	low quality draft	1906	C142	Control	Low-quality
C142-NODE_984_length_55088_cov_9.829757	lysogenic	low quality draft	55088	C142	Control	High-quality	Caudovirales	Myoviridae	Aggregatibacter phage S1249
C142-NODE_21898_length_3212_cov_10.885968	lytic	low quality draft	3212	C142	Control	Low-quality
C142-NODE_17005_length_4173_cov_3.161486	lytic	low quality draft	4173	C142	Control	Low-quality	Caudovirales	Myoviridae	Faecalibacterium virus Taranis
C142-NODE_8372_length_8505_cov_4.956331	lytic	low quality draft	8505	C142	Control	Not-determined
C142-NODE_14519_length_4904_cov_4.354300	lytic	low quality draft	4904	C142	Control	Low-quality
C142-NODE_7336_length_9665_cov_3.700208	lytic	low quality draft	9665	C142	Control	Low-quality
C142-NODE_40195_length_1754_cov_2.110653	lytic	low quality draft	1754	C142	Control	Low-quality	Caudovirales	Podoviridae	crAssphage cr56_1
C142-NODE_18156_length_3901_cov_3.521061	lytic	low quality draft	3901	C142	Control	Low-quality	Caudovirales	Siphoviridae
C142-NODE_24881_length_2829_cov_3.187455	lytic	low quality draft	2829	C142	Control	Low-quality
C142-NODE_30680_length_2301_cov_3.194123	lytic	low quality draft	2301	C142	Control	Low-quality	Caudovirales	Herelleviridae
C142-NODE_30314_length_2329_cov_18.211082	lytic	low quality draft	2329	C142	Control	Low-quality
C142-NODE_13540_length_5271_cov_7.763804	lytic	low quality draft	5271	C142	Control	Low-quality	Caudovirales	Myoviridae
C142-NODE_32988_length_2136_cov_3.488227	lytic	low quality draft	2136	C142	Control	Low-quality	Caudovirales	Siphoviridae	Streptomyces phage SV1
C142-NODE_1572_length_38381_cov_1309.356025	lysogenic	high quality draft	38381	C142	Control	High-quality	Caudovirales	Siphoviridae	Faecalibacterium virus Oengus
C142-NODE_12661_length_5639_cov_3.028832	lytic	low quality draft	5639	C142	Control	Low-quality
C142-NODE_15235_length_4664_cov_3.688219	lytic	low quality draft	4664	C142	Control	Low-quality	Caudovirales	Siphoviridae	Bacillus phage phi4B1
C142-NODE_20350_length_3457_cov_5.327454	lytic	low quality draft	3457	C142	Control	Low-quality
C142-NODE_10634_length_6718_cov_3.749812	lytic	low quality draft	6718	C142	Control	Low-quality
C142-NODE_27875_length_2526_cov_10.434642	lytic	low quality draft	2526	C142	Control	Not-determined
C142-NODE_37014_length_1900_cov_2.598374	lytic	low quality draft	1900	C142	Control	Not-determined
C142-NODE_11507_length_6228_cov_3.593391	lytic	low quality draft	6228	C142	Control	Low-quality
C142-NODE_16310_length_4343_cov_4.192864	lytic	low quality draft	4343	C142	Control	Low-quality
C142-NODE_7004_length_10147_cov_9.943520	lytic	low quality draft	10147	C142	Control	Low-quality	Caudovirales	Siphoviridae
C142-NODE_12648_length_5645_cov_4.694275	lytic	low quality draft	5645	C142	Control	Low-quality
C142-NODE_10385_length_6881_cov_4.842074	lytic	low quality draft	6881	C142	Control	Low-quality
C142-NODE_31196_length_2261_cov_2.602901	lytic	low quality draft	2261	C142	Control	Not-determined
C142-NODE_756_length_66720_cov_14.407665_fragment_2	lysogenic	low quality draft	15950	C142	Control	Low-quality	Caudovirales	Siphoviridae	Gordonia phage Ali17
C142-NODE_546_length_80433_cov_60.323397_fragment_1	lysogenic	low quality draft	18005	C142	Control	Medium-quality	Caudovirales	Siphoviridae	Ralstonia virus Dina
C142-NODE_532_length_81879_cov_29.933064_fragment_1	lysogenic	low quality draft	11093	C142	Control	Not-determined
C142-NODE_532_length_81879_cov_29.933064_fragment_2	lysogenic	low quality draft	14494	C142	Control	Not-determined
C142-NODE_1148_length_48756_cov_26.359890_fragment_1	lysogenic	low quality draft	15506	C142	Control	Low-quality
C142-NODE_4817_length_14376_cov_226.361218_fragment_1	lysogenic	low quality draft	6025	C142	Control	Not-determined
C142-NODE_11698_length_6117_cov_6.839657	lysogenic	low quality draft	6117	C142	Control	Low-quality
C142-NODE_7677_length_9281_cov_369.847171	lysogenic	low quality draft	9281	C142	Control	Low-quality
C142-NODE_29397_length_2400_cov_3.697655	lytic	low quality draft	2400	C142	Control	Low-quality	Caudovirales	Siphoviridae	Bacillus virus BCAJ1
C142-NODE_24649_length_2852_cov_5.277798	lytic	low quality draft	2852	C142	Control	Low-quality
C142-NODE_48729_length_1455_cov_2.240714	lytic	low quality draft	1455	C142	Control	Low-quality	Caudovirales	Siphoviridae
C142-NODE_25887_length_2715_cov_3.390602	lytic	low quality draft	2715	C142	Control	Low-quality
C142-NODE_5195_length_13422_cov_4.160545	lytic	low quality draft	13422	C142	Control	Low-quality	Caudovirales	Siphoviridae	Eggerthella virus PMBT5
C142-NODE_20143_length_3496_cov_3.522523	lytic	low quality draft	3496	C142	Control	Low-quality	Caudovirales	Siphoviridae	Butyrivibrio virus Arawn
C142-NODE_10644_length_6711_cov_5.026743	lytic	low quality draft	6711	C142	Control	Not-determined
C142-NODE_14718_length_4831_cov_3.934464	lytic	low quality draft	4831	C142	Control	Not-determined
C142-NODE_6404_length_11101_cov_4.463064	lytic	low quality draft	11101	C142	Control	Low-quality
C142-NODE_33099_length_2130_cov_2.331084	lytic	low quality draft	2130	C142	Control	Low-quality
C142-NODE_25668_length_2739_cov_1.912444	lytic	low quality draft	2739	C142	Control	Low-quality
C142-NODE_10165_length_7023_cov_11.218858	lysogenic	low quality draft	7023	C142	Control	Not-determined
C142-NODE_6788_length_10460_cov_5.055935	lytic	low quality draft	10460	C142	Control	Low-quality
C142-NODE_4243_length_16230_cov_4.793385	lytic	medium quality draft	16230	C142	Control	Medium-quality
C142-NODE_23903_length_2939_cov_2.872053	lytic	low quality draft	2939	C142	Control	Low-quality
C142-NODE_28056_length_2511_cov_4.462134	lytic	low quality draft	2511	C142	Control	Low-quality	Caudovirales	Myoviridae	Faecalibacterium virus Brigit
C142-NODE_25066_length_2808_cov_24.924446	lytic	low quality draft	2808	C142	Control	Not-determined
C142-NODE_10313_length_6929_cov_3.317864	lytic	low quality draft	6929	C142	Control	Low-quality
C142-NODE_31460_length_2241_cov_2.951052	lytic	low quality draft	2241	C142	Control	Low-quality
C142-NODE_40265_length_1750_cov_4.010029	lytic	low quality draft	1750	C142	Control	Not-determined
C142-NODE_903_length_59073_cov_71.431784	lysogenic	low quality draft	59073	C142	Control	Low-quality
C142-NODE_14077_length_5067_cov_4.719473	lytic	low quality draft	5067	C142	Control	Low-quality
C142-NODE_2630_length_25110_cov_9.514269_fragment_1	lysogenic	low quality draft	9351	C142	Control	Not-determined
C142-NODE_89_length_206742_cov_112.926086_fragment_4	lysogenic	medium quality draft	41893	C142	Control	Medium-quality	Caudovirales	Podoviridae	CrAssphage sp.
C142-NODE_28386_length_2486_cov_2.929247	lytic	low quality draft	2486	C142	Control	Low-quality
C142-NODE_16607_length_4269_cov_3.637162	lytic	low quality draft	4269	C142	Control	Low-quality
C142-NODE_44711_length_1582_cov_1.804846	lytic	low quality draft	1582	C142	Control	Low-quality
C142-NODE_29700_length_2376_cov_2.607066	lytic	low quality draft	2376	C142	Control	Low-quality
C142-NODE_21051_length_3342_cov_3.723760	lytic	low quality draft	3342	C142	Control	Low-quality
C142-NODE_10804_length_6610_cov_6.224409	lytic	low quality draft	6610	C142	Control	Low-quality
C142-NODE_45619_length_1551_cov_3.215241	lytic	low quality draft	1551	C142	Control	Low-quality	Caudovirales	Herelleviridae	Bacillus virus Bobb
C142-NODE_26900_length_2613_cov_49.421032	lytic	low quality draft	2613	C142	Control	Low-quality	Caudovirales	Podoviridae	crAssphage cr6_1
C142-NODE_34273_length_2055_cov_2.553000	lytic	low quality draft	2055	C142	Control	Low-quality	Caudovirales
C142-NODE_45037_length_1571_cov_3.309367	lytic	low quality draft	1571	C142	Control	Low-quality
C142-NODE_11100_length_6438_cov_4.899420	lytic	low quality draft	6438	C142	Control	Low-quality
C142-NODE_27361_length_2573_cov_2.772836	lytic	low quality draft	2573	C142	Control	Not-determined
C142-NODE_16014_length_4424_cov_5.291600	lytic	low quality draft	4424	C142	Control	Low-quality	Caudovirales	Siphoviridae
C142-NODE_4139_length_16601_cov_11.362988	lysogenic	low quality draft	16601	C142	Control	High-quality
C142-NODE_21904_length_3211_cov_3.108999	lytic	low quality draft	3211	C142	Control	Low-quality
C142-NODE_39360_length_1790_cov_3.175216	lytic	low quality draft	1790	C142	Control	Low-quality
C142-NODE_14571_length_4882_cov_38.762171	lytic	low quality draft	4882	C142	Control	Not-determined
C142-NODE_14186_length_5033_cov_4.175773	lytic	low quality draft	5033	C142	Control	Low-quality	Caudovirales	Siphoviridae	Enterobacteria phage mEp237
C142-NODE_21077_length_3338_cov_4.838258	lytic	low quality draft	3338	C142	Control	Low-quality	Caudovirales	Siphoviridae	Enterococcus phage vB_EfaS_IME197
C142-NODE_23985_length_2928_cov_9.814828	lytic	low quality draft	2928	C142	Control	Low-quality
C142-NODE_11579_length_6181_cov_5.131734	lytic	low quality draft	6181	C142	Control	Not-determined
C142-NODE_18866_length_3743_cov_3.110358	lytic	low quality draft	3743	C142	Control	Low-quality
C142-NODE_774_length_65781_cov_10.564525_fragment_1	lysogenic	low quality draft	14006	C142	Control	High-quality
C142-NODE_25_length_287643_cov_67.069061_fragment_4	lysogenic	low quality draft	49154	C142	Control	Medium-quality	Caudovirales	Siphoviridae	Staphylococcus virus EW
C142-NODE_787_length_65109_cov_13.195591	lysogenic	high quality draft	65109	C142	Control	Medium-quality	Caudovirales	Podoviridae	crAssphage cr1_1
C142-NODE_34685_length_2029_cov_1.526342	lytic	low quality draft	2029	C142	Control	Low-quality
C142-NODE_2156_length_29757_cov_5.882230	lytic	medium quality draft	29757	C142	Control	Medium-quality	Caudovirales	Siphoviridae
C142-NODE_5052_length_13764_cov_4.251951	lytic	low quality draft	13764	C142	Control	Low-quality	Caudovirales	Myoviridae
C142-NODE_18685_length_3784_cov_2.719764	lytic	low quality draft	3784	C142	Control	Low-quality
C142-NODE_15733_length_4508_cov_3.108466	lytic	low quality draft	4508	C142	Control	Low-quality	Caudovirales	Siphoviridae	Clostridium phage phiCT19406C
C142-NODE_18079_length_3917_cov_3.776282	lytic	low quality draft	3917	C142	Control	Low-quality
C142-NODE_26346_length_2667_cov_3.421516	lytic	low quality draft	2667	C142	Control	Low-quality
C142-NODE_56156_length_1273_cov_2.129721	lytic	low quality draft	1273	C142	Control	Low-quality
C142-NODE_38255_length_1840_cov_2.323810	lytic	low quality draft	1840	C142	Control	Low-quality
C142-NODE_18628_length_3795_cov_2.875936	lytic	low quality draft	3795	C142	Control	Low-quality
C142-NODE_27190_length_2588_cov_4.316226	lytic	low quality draft	2588	C142	Control	Low-quality	Caudovirales	Siphoviridae
C142-NODE_11678_length_6126_cov_5.692472	lytic	low quality draft	6126	C142	Control	Low-quality	Caudovirales
C142-NODE_54307_length_1314_cov_3.837172	lytic	low quality draft	1314	C142	Control	Low-quality
C142-NODE_5395_length_12982_cov_5.007040	lytic	low quality draft	12982	C142	Control	Low-quality	Caudovirales	Siphoviridae
C142-NODE_50537_length_1406_cov_2.022206	lytic	low quality draft	1406	C142	Control	Low-quality
C142-NODE_12851_length_5558_cov_30.146829	lytic	low quality draft	5558	C142	Control	Low-quality	Caudovirales	Myoviridae	Faecalibacterium virus Toutatis
C142-NODE_989_length_54976_cov_13.169571_fragment_1	lysogenic	low quality draft	12361	C142	Control	Low-quality
C142-NODE_1208_length_46927_cov_23.960317_fragment_2	lysogenic	low quality draft	7542	C142	Control	Not-determined
C142-NODE_54224_length_1316_cov_2.540048	lytic	low quality draft	1316	C142	Control	Not-determined
C142-NODE_15639_length_4537_cov_5.327755	lytic	low quality draft	4537	C142	Control	High-quality	Petitvirales	Microviridae	Alces alces faeces associated microvirus MP21 4718
C142-NODE_8161_length_8730_cov_4.778559	lytic	low quality draft	8730	C142	Control	Low-quality
C142-NODE_20283_length_3470_cov_87.069693	lysogenic	low quality draft	3470	C142	Control	Low-quality
C142-NODE_10232_length_6974_cov_3.928313	lytic	low quality draft	6974	C142	Control	Low-quality	Caudovirales	Podoviridae	uncultured crAssphage
C142-NODE_2135_length_30000_cov_6.820738	lytic	high quality draft	30000	C142	Control	Medium-quality	Caudovirales	Siphoviridae
C142-NODE_23544_length_2981_cov_3.652085	lytic	low quality draft	2981	C142	Control	Low-quality
C142-NODE_7112_length_9974_cov_11.301139	lytic	low quality draft	9974	C142	Control	Low-quality
C142-NODE_10820_length_6597_cov_4.503669	lytic	low quality draft	6597	C142	Control	Low-quality	Caudovirales	Siphoviridae
C142-NODE_41675_length_1693_cov_2.520147	lytic	low quality draft	1693	C142	Control	Low-quality	Caudovirales	Siphoviridae	Leuconostoc virus LN03
C142-NODE_1104_length_50668_cov_118.356470	lysogenic	high quality draft	50668	C142	Control	High-quality
C142-NODE_1402_length_41995_cov_56.348259	lysogenic	low quality draft	41995	C142	Control	Medium-quality	Caudovirales	Siphoviridae
C142-NODE_36342_length_1936_cov_11.759171	lytic	low quality draft	1936	C142	Control	Low-quality
C142-NODE_211_length_134835_cov_23.597099	lytic	low quality draft	134835	C142	Control	Medium-quality	Caudovirales	Podoviridae
C142-NODE_37467_length_1878_cov_2.570488	lytic	low quality draft	1878	C142	Control	Low-quality	Caudovirales	Myoviridae	Lactobacillus phage phiAQ113
C142-NODE_20046_length_3515_cov_28.808092	lytic	low quality draft	3515	C142	Control	Low-quality
C142-NODE_40767_length_1729_cov_2.891876	lytic	low quality draft	1729	C142	Control	Low-quality
C142-NODE_16651_length_4258_cov_2.645729	lytic	low quality draft	4258	C142	Control	Not-determined
C142-NODE_6313_length_11224_cov_4.209956	lytic	low quality draft	11224	C142	Control	Low-quality
C142-NODE_159_length_156689_cov_134.256234_fragment_1	lysogenic	low quality draft	49345	C142	Control	High-quality	Caudovirales	Myoviridae	Faecalibacterium virus Toutatis
C142-NODE_159_length_156689_cov_134.256234_fragment_3	lysogenic	low quality draft	10341	C142	Control	Low-quality
C142-NODE_349_length_103699_cov_95.737582_fragment_1	lysogenic	high quality draft	51034	C142	Control	Complete	Caudovirales	Podoviridae
C142-NODE_18081_length_3916_cov_8.258482	lytic	low quality draft	3916	C142	Control	Low-quality
C142-NODE_18633_length_3794_cov_5.518320	lytic	low quality draft	3794	C142	Control	Low-quality	Caudovirales	Siphoviridae
C142-NODE_39984_length_1762_cov_3.431166	lytic	low quality draft	1762	C142	Control	Low-quality
C142-NODE_19363_length_3641_cov_7.193252	lytic	low quality draft	3641	C142	Control	Low-quality
C142-NODE_14696_length_4838_cov_2.951495	lytic	low quality draft	4838	C142	Control	Low-quality
C142-NODE_19991_length_3525_cov_4.387320	lytic	low quality draft	3525	C142	Control	Low-quality
C142-NODE_16278_length_4351_cov_3.241620	lytic	low quality draft	4351	C142	Control	Low-quality
C142-NODE_26688_length_2633_cov_8.137316	lytic	low quality draft	2633	C142	Control	Low-quality
C142-NODE_28327_length_2490_cov_4.602875	lytic	low quality draft	2490	C142	Control	Low-quality
C142-NODE_43293_length_1631_cov_2.211294	lytic	low quality draft	1631	C142	Control	Low-quality	Caudovirales	Myoviridae
C142-NODE_25942_length_2708_cov_4.052394	lytic	low quality draft	2708	C142	Control	Low-quality
C142-NODE_37244_length_1889_cov_2.446020	lytic	low quality draft	1889	C142	Control	Low-quality
C142-NODE_9670_length_7384_cov_4.441397	lytic	low quality draft	7384	C142	Control	Low-quality
C142-NODE_13980_length_5105_cov_52.451089	lysogenic	low quality draft	5105	C142	Control	Low-quality
C142-NODE_30742_length_2297_cov_2.672614	lytic	low quality draft	2297	C142	Control	Low-quality
C142-NODE_15094_length_4709_cov_3.972712	lytic	low quality draft	4709	C142	Control	Not-determined
C142-NODE_18261_length_3879_cov_2.983002	lytic	low quality draft	3879	C142	Control	Low-quality
C142-NODE_24921_length_2823_cov_14.804552	lytic	low quality draft	2823	C142	Control	Low-quality
C142-NODE_14444_length_4932_cov_9.083248	lytic	low quality draft	4932	C142	Control	Not-determined
C142-NODE_1809_length_34661_cov_9.901289	lytic	low quality draft	34661	C142	Control	Low-quality	Caudovirales	Siphoviridae
C142-NODE_11880_length_6023_cov_3.107909	lytic	low quality draft	6023	C142	Control	Low-quality
C142-NODE_14464_length_4923_cov_13.270131	lysogenic	low quality draft	4923	C142	Control	Not-determined
C142-NODE_4432_length_15644_cov_17.679902	lytic	low quality draft	15644	C142	Control	Low-quality
C142-NODE_15113_length_4702_cov_35.431461	lytic	low quality draft	4702	C142	Control	Low-quality
C142-NODE_6365_length_11141_cov_6.385531	lytic	low quality draft	11141	C142	Control	Low-quality
C142-NODE_41876_length_1685_cov_2.857669	lytic	low quality draft	1685	C142	Control	Not-determined
C142-NODE_17023_length_4167_cov_3.226167	lytic	low quality draft	4167	C142	Control	Low-quality
C142-NODE_14231_length_5015_cov_6.122177	lytic	low quality draft	5015	C142	Control	Low-quality
C142-NODE_15169_length_4680_cov_3.380108	lytic	low quality draft	4680	C142	Control	Low-quality
C142-NODE_18729_length_3775_cov_4.072312	lytic	low quality draft	3775	C142	Control	Not-determined
C142-NODE_33024_length_2134_cov_3.481000	lytic	low quality draft	2134	C142	Control	Low-quality	Caudovirales	Siphoviridae
C142-NODE_2061_length_31098_cov_4.950778	lytic	medium quality draft	31098	C142	Control	Medium-quality
C142-NODE_13075_length_5470_cov_5.764912	lytic	low quality draft	5470	C142	Control	Low-quality	Caudovirales	Siphoviridae	Clostridium phage phiSM101
C142-NODE_16532_length_4286_cov_3.393760	lysogenic	low quality draft	4286	C142	Control	Low-quality
C142-NODE_13918_length_5128_cov_3.790065	lytic	low quality draft	5128	C142	Control	Low-quality
C142-NODE_37514_length_1876_cov_2.056562	lytic	low quality draft	1876	C142	Control	Low-quality	Caudovirales	Myoviridae	Faecalibacterium virus Brigit
C142-NODE_44144_length_1601_cov_2.659120	lytic	low quality draft	1601	C142	Control	Low-quality
C142-NODE_21014_length_3348_cov_3.909505	lytic	low quality draft	3348	C142	Control	Low-quality
C142-NODE_10266_length_6953_cov_3.452015	lytic	low quality draft	6953	C142	Control	Low-quality
C142-NODE_3545_length_19398_cov_8.216409	lytic	low quality draft	19398	C142	Control	Medium-quality	Caudovirales	Siphoviridae
C142-NODE_37450_length_1878_cov_143.436643	lytic	low quality draft	1878	C142	Control	Low-quality
C142-NODE_9405_length_7594_cov_3.432949	lytic	low quality draft	7594	C142	Control	Low-quality
C142-NODE_28920_length_2439_cov_3.947987	lytic	low quality draft	2439	C142	Control	Low-quality	Caudovirales	Siphoviridae	Aeribacillus virus AP45
C142-NODE_6834_length_10395_cov_6.959961	lytic	low quality draft	10395	C142	Control	Low-quality	Caudovirales	Myoviridae
C142-NODE_21484_length_3277_cov_3.325885	lytic	low quality draft	3277	C142	Control	Low-quality
C142-NODE_7656_length_9310_cov_5.347164	lytic	low quality draft	9310	C142	Control	Low-quality	Caudovirales	Myoviridae	Faecalibacterium virus Toutatis
C142-NODE_19066_length_3700_cov_27.576132	lytic	low quality draft	3700	C142	Control	Low-quality
C142-NODE_1946_length_32624_cov_6.753846	lytic	low quality draft	32624	C142	Control	High-quality
C142-NODE_20228_length_3481_cov_7.203444	lytic	low quality draft	3481	C142	Control	Not-determined
C142-NODE_19277_length_3656_cov_4.189114	lytic	low quality draft	3656	C142	Control	Low-quality
C142-NODE_1275_length_45078_cov_7.461564	lysogenic	low quality draft	45078	C142	Control	Medium-quality	Caudovirales	Myoviridae
C142-NODE_29511_length_2391_cov_3.319349	lytic	low quality draft	2391	C142	Control	Low-quality
C142-NODE_27434_length_2565_cov_12.055777	lytic	low quality draft	2565	C142	Control	Low-quality	Caudovirales	Siphoviridae
C142-NODE_13684_length_5214_cov_3.690444	lytic	low quality draft	5214	C142	Control	Low-quality	Caudovirales
C142-NODE_3654_length_18829_cov_175.038937	lytic	medium quality draft	18829	C142	Control	Low-quality	Caudovirales	Siphoviridae	Thermoanaerobacterium phage THSA-485A
C142-NODE_5955_length_11844_cov_5.739673	lytic	low quality draft	11844	C142	Control	Low-quality	Caudovirales	Myoviridae	Clostridium phage phiCT453A
C142-NODE_17290_length_4097_cov_4.200396	lytic	low quality draft	4097	C142	Control	Low-quality
C142-NODE_20755_length_3390_cov_3.847076	lytic	low quality draft	3390	C142	Control	Low-quality
C142-NODE_9110_length_7828_cov_3.757365	lytic	low quality draft	7828	C142	Control	Low-quality
C142-NODE_21216_length_3318_cov_3.512105	lytic	low quality draft	3318	C142	Control	Low-quality
C142-NODE_495_length_85650_cov_106.217104	lytic	high quality draft	85650	C142	Control	Medium-quality	Caudovirales	Ackermannviridae
C142-NODE_69247_length_1049_cov_1.402414	lytic	low quality draft	1049	C142	Control	Low-quality
C142-NODE_27347_length_2574_cov_3.290988	lytic	low quality draft	2574	C142	Control	Not-determined
C142-NODE_30665_length_2302_cov_11.829996	lysogenic	low quality draft	2302	C142	Control	Not-determined
C142-NODE_7593_length_9374_cov_4.798154	lytic	low quality draft	9374	C142	Control	Low-quality	Caudovirales	Myoviridae
C142-NODE_12080_length_5915_cov_3.246928	lytic	low quality draft	5915	C142	Control	Not-determined
C142-NODE_23671_length_2965_cov_3.715120	lytic	low quality draft	2965	C142	Control	Low-quality
C142-NODE_12976_length_5503_cov_3.169236	lytic	low quality draft	5503	C142	Control	Low-quality
C142-NODE_8212_length_8665_cov_4.169106	lytic	low quality draft	8665	C142	Control	Low-quality
C142-NODE_3770_length_18250_cov_69.885408	lytic	low quality draft	18250	C142	Control	Low-quality	Caudovirales	Herelleviridae
C142-NODE_2020_length_31700_cov_5.441808_fragment_1	lysogenic	low quality draft	16538	C142	Control	Low-quality	Caudovirales	Siphoviridae
C142-NODE_40656_length_1734_cov_2.328172	lytic	low quality draft	1734	C142	Control	Low-quality
C142-NODE_31521_length_2238_cov_2.630325	lytic	low quality draft	2238	C142	Control	Not-determined
C142-NODE_1175_length_47939_cov_6.667697	lytic	high quality draft	47939	C142	Control	Medium-quality	Caudovirales	Siphoviridae	Paenibacillus virus P123
C142-NODE_28945_length_2437_cov_3.297649	lytic	low quality draft	2437	C142	Control	Low-quality	Caudovirales	Myoviridae	Faecalibacterium virus Epona
C142-NODE_13138_length_5441_cov_3.151504	lytic	low quality draft	5441	C142	Control	Low-quality
C142-NODE_13591_length_5257_cov_3.168973	lytic	low quality draft	5257	C142	Control	Low-quality
C142-NODE_4875_length_14202_cov_164.435499	lysogenic	low quality draft	14202	C142	Control	Low-quality	Caudovirales	Siphoviridae	Lactobacillus virus phiLdb
C142-NODE_9022_length_7914_cov_5.278789	lytic	low quality draft	7914	C142	Control	Low-quality	Caudovirales	Myoviridae	Clostridium phage phiCT453A
C142-NODE_11233_length_6372_cov_4.344784	lytic	low quality draft	6372	C142	Control	Low-quality
C142-NODE_5534_length_12700_cov_9.052511	lytic	low quality draft	12700	C142	Control	Low-quality
C142-NODE_50769_length_1399_cov_4.547619	lytic	low quality draft	1399	C142	Control	Low-quality	Caudovirales	Siphoviridae	Lactobacillus virus P1
C142-NODE_24430_length_2874_cov_3.568287	lytic	low quality draft	2874	C142	Control	Not-determined
C142-NODE_48496_length_1461_cov_3.311522	lytic	low quality draft	1461	C142	Control	Low-quality
C142-NODE_42345_length_1666_cov_365.388579	lytic	low quality draft	1666	C142	Control	Low-quality
C142-NODE_24543_length_2863_cov_3.143519	lytic	low quality draft	2863	C142	Control	Low-quality	Caudovirales	Myoviridae	Stenotrophomonas virus Smp131
C142-NODE_4414_length_15707_cov_7.707833	lytic	low quality draft	15707	C142	Control	Low-quality	Caudovirales	Myoviridae	Faecalibacterium virus Mushu
C142-NODE_19061_length_3702_cov_617.195229	lytic	low quality draft	3702	C142	Control	Low-quality
C142-NODE_20223_length_3482_cov_3.558506	lytic	low quality draft	3482	C142	Control	Low-quality
C142-NODE_40565_length_1738_cov_3.092097	lytic	low quality draft	1738	C142	Control	Low-quality
C142-NODE_12475_length_5735_cov_8.522183	lytic	low quality draft	5735	C142	Control	Low-quality	Caudovirales	Myoviridae	Faecalibacterium virus Mushu
C142-NODE_19687_length_3582_cov_3.844344	lytic	low quality draft	3582	C142	Control	Not-determined
C142-NODE_301_length_113314_cov_15.870500	lytic	low quality draft	113314	C142	Control	Medium-quality	Caudovirales	Podoviridae
C142-NODE_14270_length_4998_cov_3.904107	lytic	low quality draft	4998	C142	Control	Low-quality
C142-NODE_49864_length_1424_cov_3.366691	lytic	low quality draft	1424	C142	Control	Low-quality
C142-NODE_22551_length_3116_cov_5.032669	lytic	low quality draft	3116	C142	Control	Low-quality	Caudovirales	Myoviridae	Clostridium phage phiCT9441A
C142-NODE_1846_length_34010_cov_20.817052_fragment_1	lysogenic	low quality draft	10101	C142	Control	Low-quality
C142-NODE_146_length_166941_cov_163.274804_fragment_4	lysogenic	low quality draft	8900	C142	Control	Not-determined
C142-NODE_2494_length_26222_cov_417.565598_fragment_1	lysogenic	low quality draft	6349	C142	Control	Low-quality
C142-NODE_34232_length_2057_cov_2.347652	lytic	low quality draft	2057	C142	Control	Low-quality
C142-NODE_3188_length_21290_cov_5.169249	lytic	low quality draft	21290	C142	Control	Medium-quality
C142-NODE_13837_length_5158_cov_3.954145	lytic	low quality draft	5158	C142	Control	Low-quality
C142-NODE_3664_length_18781_cov_165.460376	lysogenic	low quality draft	18781	C142	Control	Low-quality
C142-NODE_2397_length_27150_cov_6.082377	lytic	low quality draft	27150	C142	Control	Low-quality
C142-NODE_34038_length_2069_cov_2.896226	lytic	low quality draft	2069	C142	Control	Low-quality
C142-NODE_19417_length_3631_cov_3.577461	lytic	low quality draft	3631	C142	Control	Low-quality
C142-NODE_14937_length_4757_cov_4.145470	lytic	low quality draft	4757	C142	Control	Low-quality
C142-NODE_52753_length_1351_cov_4.045525	lytic	low quality draft	1351	C142	Control	Low-quality
C142-NODE_31658_length_2227_cov_2.856814	lytic	low quality draft	2227	C142	Control	Low-quality
C142-NODE_4473_length_15498_cov_161.017030	lytic	low quality draft	15498	C142	Control	Low-quality
C142-NODE_9693_length_7363_cov_4.123700	lytic	low quality draft	7363	C142	Control	Not-determined
C142-NODE_46655_length_1519_cov_2.160519	lytic	low quality draft	1519	C142	Control	Low-quality
C142-NODE_34537_length_2037_cov_2.969223	lytic	low quality draft	2037	C142	Control	Low-quality
C142-NODE_46945_length_1510_cov_1.909278	lytic	low quality draft	1510	C142	Control	Not-determined
C142-NODE_16220_length_4369_cov_4.541956	lytic	low quality draft	4369	C142	Control	Low-quality
C142-NODE_10642_length_6711_cov_9.283353	lytic	low quality draft	6711	C142	Control	Low-quality	Caudovirales	Siphoviridae	Clostridium phage phiSM101
C142-NODE_19423_length_3630_cov_19.616783	lytic	low quality draft	3630	C142	Control	Low-quality
C142-NODE_24035_length_2922_cov_3.716428	lytic	low quality draft	2922	C142	Control	Low-quality	Caudovirales	Myoviridae	Agrobacterium virus Atuph07
C142-NODE_12248_length_5829_cov_10.357984	lytic	low quality draft	5829	C142	Control	Not-determined
C142-NODE_7540_length_9430_cov_5.136960	lytic	low quality draft	9430	C142	Control	Not-determined
C142-NODE_19240_length_3667_cov_3.126800	lytic	low quality draft	3667	C142	Control	Low-quality
C142-NODE_13672_length_5220_cov_3.205808	lytic	low quality draft	5220	C142	Control	Low-quality	Caudovirales	Podoviridae	crAssphage cr56_1
C142-NODE_7943_length_8959_cov_48.428122	lytic	low quality draft	8959	C142	Control	Low-quality	Caudovirales	Myoviridae	Faecalibacterium virus Taranis
C142-NODE_21714_length_3238_cov_4.133522	lytic	low quality draft	3238	C142	Control	Low-quality
C142-NODE_6924_length_10281_cov_17.600430	lysogenic	low quality draft	10281	C142	Control	Low-quality	Caudovirales	Podoviridae	crAssphage cr4_1
C142-NODE_995_length_54803_cov_30.617776	lysogenic	low quality draft	54803	C142	Control	High-quality	Caudovirales	Myoviridae	Faecalibacterium virus Taranis
C142-NODE_21562_length_3263_cov_5.494077	lytic	low quality draft	3263	C142	Control	Low-quality
C142-NODE_35145_length_2001_cov_59.837102	lytic	low quality draft	2001	C142	Control	Not-determined
C142-NODE_698_length_69822_cov_6.294652_fragment_1	lysogenic	low quality draft	23954	C142	Control	Low-quality
C142-NODE_971_length_55599_cov_8.010604_fragment_1	lysogenic	low quality draft	12020	C142	Control	Low-quality	Caudovirales	Salasmaviridae
C142-NODE_64_length_229823_cov_131.371893_fragment_2	lysogenic	low quality draft	13604	C142	Control	Medium-quality	Caudovirales	Siphoviridae	Leuconostoc virus P965
C142-NODE_834_length_62715_cov_16.049074_fragment_1	lysogenic	medium quality draft	47928	C142	Control	High-quality	Caudovirales	Siphoviridae
C142-NODE_66751_length_1085_cov_2.665049	lytic	low quality draft	1085	C142	Control	Low-quality
C142-NODE_7702_length_9254_cov_4.594847	lytic	low quality draft	9254	C142	Control	Not-determined
C142-NODE_32096_length_2196_cov_3.519851	lytic	low quality draft	2196	C142	Control	Not-determined
C142-NODE_19863_length_3553_cov_3.282733	lytic	low quality draft	3553	C142	Control	Low-quality
C142-NODE_1436_length_41350_cov_21.692747	lytic	low quality draft	41350	C142	Control	High-quality	Caudovirales	Myoviridae	Faecalibacterium virus Epona
C142-NODE_1486_length_40427_cov_27.182627	lytic	medium quality draft	40427	C142	Control	Medium-quality	Caudovirales	Myoviridae	Clostridium phage phiCT453A
C142-NODE_38295_length_1838_cov_2.688166	lytic	low quality draft	1838	C142	Control	Low-quality
C142-NODE_27119_length_2595_cov_2.401575	lytic	low quality draft	2595	C142	Control	Low-quality
C142-NODE_2167_length_29672_cov_8.600027	lytic	low quality draft	29672	C142	Control	Medium-quality	Caudovirales	Siphoviridae
C142-NODE_27317_length_2577_cov_3.213719	lytic	low quality draft	2577	C142	Control	Low-quality
C142-NODE_1919_length_32965_cov_8.154330	lysogenic	high quality draft	32965	C142	Control	Medium-quality	Caudovirales	Siphoviridae	Faecalibacterium virus Lugh
C142-NODE_19385_length_3637_cov_3.486879	lytic	low quality draft	3637	C142	Control	Low-quality
C142-NODE_4219_length_16326_cov_8.367218	lytic	low quality draft	16326	C142	Control	Not-determined
C142-NODE_31058_length_2272_cov_2.510600	lytic	low quality draft	2272	C142	Control	Low-quality
C142-NODE_12128_length_5892_cov_4.186568	lytic	low quality draft	5892	C142	Control	Low-quality	Caudovirales	Myoviridae	Faecalibacterium virus Epona
C142-NODE_5461_length_12825_cov_8.355129	lytic	low quality draft	12825	C142	Control	Low-quality	Caudovirales	Myoviridae	Faecalibacterium virus Toutatis
C142-NODE_30633_length_2305_cov_2.115556	lytic	low quality draft	2305	C142	Control	Low-quality
C142-NODE_24222_length_2900_cov_3.996485	lytic	low quality draft	2900	C142	Control	Low-quality
C142-NODE_4224_length_16303_cov_5.253631	lytic	medium quality draft	16303	C142	Control	Medium-quality	Caudovirales	Siphoviridae	Paenibacillus virus Jacopo
C142-NODE_54075_length_1319_cov_16.279272	lytic	low quality draft	1319	C142	Control	Low-quality	Caudovirales	Herelleviridae
C142-NODE_34591_length_2034_cov_5.997979	lytic	low quality draft	2034	C142	Control	Low-quality
C142-NODE_44459_length_1590_cov_32.002606	lytic	low quality draft	1590	C142	Control	Low-quality
C142-NODE_1808_length_34696_cov_6.374441	lysogenic	low quality draft	34696	C142	Control	Low-quality
C142-NODE_11649_length_6140_cov_128.899425	lytic	low quality draft	6140	C142	Control	Low-quality
C142-NODE_13734_length_5197_cov_3.831194	lytic	low quality draft	5197	C142	Control	Low-quality
C142-NODE_443_length_92277_cov_13.118529_fragment_2	lysogenic	low quality draft	8292	C142	Control	Low-quality
C142-NODE_346_length_104001_cov_13.315173_fragment_3	lysogenic	low quality draft	8771	C142	Control	Low-quality	Caudovirales	Myoviridae	Edwardsiella virus GF2
C142-NODE_280_length_118971_cov_63.733114_fragment_1	lysogenic	medium quality draft	36814	C142	Control	High-quality	Caudovirales	Siphoviridae
C142-NODE_322_length_109008_cov_132.677127_fragment_1	lysogenic	high quality draft	48453	C142	Control	High-quality	Caudovirales	Myoviridae	Faecalibacterium virus Lagaffe
C142-NODE_891_length_59832_cov_15.031618_fragment_1	lysogenic	high quality draft	33535	C142	Control	Medium-quality	Caudovirales	Myoviridae	Faecalibacterium virus Mushu
C142-NODE_285_length_118155_cov_108.044894_fragment_1	lysogenic	low quality draft	49702	C142	Control	Complete	Caudovirales	Myoviridae
C142-NODE_10778_length_6622_cov_17.785138	lytic	low quality draft	6622	C142	Control	Low-quality
C142-NODE_65967_length_1097_cov_2.611324	lytic	low quality draft	1097	C142	Control	Low-quality
C142-NODE_22268_length_3155_cov_5.839677	lytic	low quality draft	3155	C142	Control	Low-quality
C142-NODE_16414_length_4317_cov_2.736743	lytic	low quality draft	4317	C142	Control	Low-quality
C142-NODE_47329_length_1498_cov_2.544006	lytic	low quality draft	1498	C142	Control	Low-quality
C142-NODE_9647_length_7407_cov_3.172198	lytic	low quality draft	7407	C142	Control	Low-quality
C142-NODE_32717_length_2155_cov_2.543333	lytic	low quality draft	2155	C142	Control	Low-quality	Caudovirales
C142-NODE_10813_length_6603_cov_12.120189	lytic	low quality draft	6603	C142	Control	Not-determined
C142-NODE_26109_length_2689_cov_5.630600	lytic	low quality draft	2689	C142	Control	Low-quality
C142-NODE_2647_length_25006_cov_6.641177	lysogenic	low quality draft	25006	C142	Control	Low-quality
C142-NODE_20859_length_3373_cov_115.103074	lytic	low quality draft	3373	C142	Control	Low-quality
C142-NODE_22743_length_3090_cov_10.967051	lytic	low quality draft	3090	C142	Control	Low-quality
C142-NODE_18500_length_3823_cov_13.778132	lytic	low quality draft	3823	C142	Control	Low-quality
C142-NODE_45003_length_1572_cov_2.969677	lytic	low quality draft	1572	C142	Control	Low-quality
C142-NODE_7035_length_10098_cov_5.441203	lytic	low quality draft	10098	C142	Control	Low-quality
C142-NODE_114_length_191281_cov_21.282080_fragment_1	lysogenic	high quality draft	149645	C142	Control	High-quality	Caudovirales	Herelleviridae
C142-NODE_1922_length_32928_cov_213.531196_fragment_1	lysogenic	medium quality draft	26023	C142	Control	Low-quality	Caudovirales	Myoviridae	Faecalibacterium virus Taranis
C142-NODE_2157_length_29754_cov_12.314219_fragment_1	lysogenic	low quality draft	10999	C142	Control	Low-quality
C142-NODE_2446_length_26656_cov_23.955227_fragment_1	lysogenic	low quality draft	12853	C142	Control	Low-quality
C142-NODE_142_length_170400_cov_163.651290_fragment_1	lysogenic	low quality draft	35421	C142	Control	High-quality	Caudovirales
C142-NODE_18458_length_3831_cov_2.552436	lytic	low quality draft	3831	C142	Control	Not-determined
C142-NODE_17255_length_4107_cov_3.311698	lytic	low quality draft	4107	C142	Control	Low-quality
C142-NODE_3780_length_18198_cov_9.434548	lytic	low quality draft	18198	C142	Control	Low-quality	Caudovirales	Siphoviridae	Faecalibacterium virus Oengus
C142-NODE_43261_length_1632_cov_3.316424	lytic	low quality draft	1632	C142	Control	Low-quality
C142-NODE_15822_length_4482_cov_30.554100	lytic	low quality draft	4482	C142	Control	Not-determined
C142-NODE_34956_length_2013_cov_2.353422	lytic	low quality draft	2013	C142	Control	Not-determined
C142-NODE_48252_length_1469_cov_5.059406	lytic	low quality draft	1469	C142	Control	Low-quality
C142-NODE_1251_length_45615_cov_78.277766	lytic	high quality draft	45615	C142	Control	High-quality	Caudovirales	Myoviridae	Faecalibacterium virus Lagaffe
C142-NODE_22794_length_3083_cov_3.070343	lytic	low quality draft	3083	C142	Control	Low-quality
C142-NODE_4087_length_16800_cov_4.700985	lytic	low quality draft	16800	C142	Control	Low-quality
C142-NODE_3150_length_21488_cov_6.321280	lytic	medium quality draft	21488	C142	Control	Medium-quality	Caudovirales	Myoviridae	Faecalibacterium virus Mushu
C142-NODE_37324_length_1885_cov_2.037705	lytic	low quality draft	1885	C142	Control	Low-quality
C142-NODE_10300_length_6935_cov_4.791715	lytic	low quality draft	6935	C142	Control	Low-quality
C142-NODE_28015_length_2514_cov_4.421309	lytic	low quality draft	2514	C142	Control	Low-quality
C142-NODE_25077_length_2807_cov_17.898983	lytic	low quality draft	2807	C142	Control	Low-quality
C142-NODE_35187_length_1999_cov_70.315844	lysogenic	low quality draft	1999	C142	Control	Low-quality
C142-NODE_20637_length_3410_cov_4.683159	lytic	low quality draft	3410	C142	Control	Low-quality
C142-NODE_15848_length_4474_cov_10.064268	lytic	low quality draft	4474	C142	Control	Low-quality
C142-NODE_28788_length_2453_cov_2.221852	lytic	low quality draft	2453	C142	Control	Low-quality
C142-NODE_35442_length_1984_cov_7.534474	lytic	low quality draft	1984	C142	Control	Low-quality
C142-NODE_7414_length_9571_cov_17.494430	lytic	low quality draft	9571	C142	Control	Low-quality
C142-NODE_381_length_99171_cov_14.647272_fragment_3	lysogenic	medium quality draft	19753	C142	Control	Low-quality	Caudovirales	Myoviridae	Bordetella virus PHB04
C142-NODE_3646_length_18871_cov_25.928518_fragment_1	lysogenic	low quality draft	6929	C142	Control	Low-quality
C142-NODE_1600_length_37818_cov_11.734555_fragment_1	lysogenic	low quality draft	12486	C142	Control	Low-quality
C142-NODE_24008_length_2925_cov_7.647038	lysogenic	low quality draft	2925	C142	Control	Not-determined
C142-NODE_8034_length_8859_cov_11.013744	lytic	low quality draft	8859	C142	Control	Low-quality
C142-NODE_1565_length_38551_cov_14.867285	lysogenic	low quality draft	38551	C142	Control	High-quality	Caudovirales	Siphoviridae
C142-NODE_2579_length_25469_cov_16.525458	lytic	low quality draft	25469	C142	Control	Medium-quality	Caudovirales	Siphoviridae
C142-NODE_24149_length_2908_cov_2.077813	lytic	low quality draft	2908	C142	Control	Low-quality
C142-NODE_12345_length_5791_cov_4.336994	lytic	low quality draft	5791	C142	Control	Low-quality
C142-NODE_13667_length_5220_cov_22.970571	lytic	low quality draft	5220	C142	Control	Low-quality
C142-NODE_14795_length_4802_cov_3.436486	lytic	low quality draft	4802	C142	Control	Low-quality
C142-NODE_19108_length_3693_cov_8.143211	lytic	low quality draft	3693	C142	Control	Low-quality
C142-NODE_38772_length_1815_cov_6.004545	lytic	low quality draft	1815	C142	Control	Low-quality
C142-NODE_19678_length_3584_cov_3.066591	lytic	low quality draft	3584	C142	Control	Low-quality
C142-NODE_24030_length_2922_cov_6.151029	lytic	low quality draft	2922	C142	Control	Low-quality
C142-NODE_23274_length_3017_cov_3.300135	lytic	low quality draft	3017	C142	Control	Low-quality
C142-NODE_14271_length_4998_cov_3.646976	lytic	low quality draft	4998	C142	Control	Low-quality
C142-NODE_10319_length_6921_cov_11.971308	lytic	low quality draft	6921	C142	Control	Low-quality
C142-NODE_11083_length_6445_cov_19.404538	lytic	low quality draft	6445	C142	Control	Not-determined
C142-NODE_16527_length_4286_cov_71.347199	lysogenic	low quality draft	4286	C142	Control	Low-quality
C142-NODE_25269_length_2784_cov_3.090143	lytic	low quality draft	2784	C142	Control	Low-quality	Caudovirales
C142-NODE_16599_length_4272_cov_3.514584	lytic	low quality draft	4272	C142	Control	Low-quality
C142-NODE_14611_length_4866_cov_4.272085	lytic	low quality draft	4866	C142	Control	Low-quality	Caudovirales	Myoviridae
C142-NODE_4545_length_15209_cov_9.049360	lytic	low quality draft	15209	C142	Control	High-quality
C142-NODE_33813_length_2083_cov_4.620809	lytic	low quality draft	2083	C142	Control	Low-quality
C142-NODE_12327_length_5799_cov_32.158948	lytic	low quality draft	5799	C142	Control	Low-quality
C142-NODE_2681_length_24688_cov_14.251898_fragment_1	lysogenic	low quality draft	14077	C142	Control	Low-quality
C142-NODE_566_length_78568_cov_38.036542_fragment_2	lysogenic	high quality draft	40908	C142	Control	High-quality	Caudovirales	Siphoviridae	Faecalibacterium virus Lugh
C142-NODE_38425_length_1832_cov_2.172200	lytic	low quality draft	1832	C142	Control	Low-quality
C142-NODE_11020_length_6485_cov_3.768896	lytic	low quality draft	6485	C142	Control	Low-quality	Caudovirales	Myoviridae	Clostridium phage phiCT9441A
C142-NODE_47030_length_1507_cov_2.475895	lytic	low quality draft	1507	C142	Control	Low-quality
C142-NODE_37945_length_1853_cov_3.528921	lytic	low quality draft	1853	C142	Control	Low-quality
C142-NODE_23168_length_3031_cov_2.523522	lytic	low quality draft	3031	C142	Control	Low-quality	Caudovirales	Herelleviridae
C142-NODE_5426_length_12898_cov_4.572841	lytic	low quality draft	12898	C142	Control	Low-quality	Caudovirales	Siphoviridae	Lactococcus virus 1358
C142-NODE_13121_length_5445_cov_8.262338	lytic	low quality draft	5445	C142	Control	Not-determined
C142-NODE_20376_length_3454_cov_2.851427	lytic	low quality draft	3454	C142	Control	Low-quality
C142-NODE_57022_length_1254_cov_36.572977	lytic	low quality draft	1254	C142	Control	Low-quality
C142-NODE_25389_length_2770_cov_3.041621	lytic	low quality draft	2770	C142	Control	Low-quality
C142-NODE_19794_length_3561_cov_4.484598	lytic	low quality draft	3561	C142	Control	Low-quality
C142-NODE_33871_length_2079_cov_3.113142	lytic	low quality draft	2079	C142	Control	Low-quality
C142-NODE_10893_length_6554_cov_11.720726	lytic	low quality draft	6554	C142	Control	Low-quality
C142-NODE_22303_length_3151_cov_2.580103	lytic	low quality draft	3151	C142	Control	Low-quality
C142-NODE_21580_length_3260_cov_2.925429	lytic	low quality draft	3260	C142	Control	Low-quality
C142-NODE_10995_length_6498_cov_7.660562	lytic	low quality draft	6498	C142	Control	Low-quality
C142-NODE_953_length_56755_cov_8.859559_fragment_1	lysogenic	low quality draft	35540	C142	Control	Medium-quality	Caudovirales	Siphoviridae
C142-NODE_15988_length_4434_cov_4.174697	lytic	low quality draft	4434	C142	Control	Low-quality	Caudovirales	Siphoviridae	Eggerthella virus PMBT5
C142-NODE_12664_length_5636_cov_21.366601	lytic	low quality draft	5636	C142	Control	Low-quality
C142-NODE_8619_length_8259_cov_4.584471	lytic	low quality draft	8259	C142	Control	Low-quality	Caudovirales	Myoviridae	Faecalibacterium virus Brigit
C142-NODE_33648_length_2094_cov_2.487003	lytic	low quality draft	2094	C142	Control	Low-quality
C142-NODE_47837_length_1482_cov_2.939033	lytic	low quality draft	1482	C142	Control	Low-quality	Caudovirales	Myoviridae	Faecalibacterium virus Mushu
C142-NODE_28102_length_2508_cov_3.054627	lytic	low quality draft	2508	C142	Control	Low-quality
C142-NODE_1099_length_50911_cov_15.650326	lysogenic	low quality draft	50911	C142	Control	Medium-quality	Caudovirales	Podoviridae	crAssphage cr50_1
C142-NODE_13200_length_5418_cov_4.175834	lytic	low quality draft	5418	C142	Control	Low-quality
C142-NODE_3102_length_21790_cov_5.778054	lytic	low quality draft	21790	C142	Control	Low-quality	Caudovirales
C142-NODE_11113_length_6427_cov_5.324388	lytic	low quality draft	6427	C142	Control	Low-quality
C142-NODE_28925_length_2438_cov_67.148133	lytic	low quality draft	2438	C142	Control	Low-quality
C142-NODE_10734_length_6650_cov_10.463230	lytic	low quality draft	6650	C142	Control	Low-quality
C142-NODE_27799_length_2533_cov_3.135190	lytic	low quality draft	2533	C142	Control	Not-determined
C142-NODE_23927_length_2936_cov_2.259632	lytic	low quality draft	2936	C142	Control	Low-quality	Caudovirales	Podoviridae	Salmonella phage epsilon34
C142-NODE_10098_length_7073_cov_4.005700	lytic	low quality draft	7073	C142	Control	Low-quality
C142-NODE_27265_length_2581_cov_7.684481	lytic	low quality draft	2581	C142	Control	Low-quality
C142-NODE_3950_length_17379_cov_5.034115	lysogenic	low quality draft	17379	C142	Control	Not-determined
C142-NODE_3321_length_20462_cov_33.728574	lytic	low quality draft	20462	C142	Control	Low-quality
C142-NODE_14182_length_5034_cov_2.840129	lytic	low quality draft	5034	C142	Control	Low-quality
C142-NODE_29882_length_2362_cov_3.750325	lytic	low quality draft	2362	C142	Control	Low-quality
C142-NODE_7507_length_9466_cov_3.347253	lytic	low quality draft	9466	C142	Control	Low-quality	Caudovirales	Podoviridae
C142-NODE_21902_length_3212_cov_3.035793	lytic	low quality draft	3212	C142	Control	Low-quality	Caudovirales	Myoviridae	Clostridium phage phiCT453B
C142-NODE_353_length_103121_cov_52.503134_fragment_1	lysogenic	low quality draft	12101	C142	Control	Low-quality	Caudovirales	Siphoviridae	Faecalibacterium virus Lugh
C142-NODE_56_length_235048_cov_32.772666_fragment_2	lysogenic	high quality draft	41821	C142	Control	Medium-quality	Caudovirales	Siphoviridae
C142-NODE_6197_length_11422_cov_4.653295	lytic	medium quality draft	11422	C142	Control	Low-quality	Caudovirales	Myoviridae	Clostridium phage phiCT453A
C142-NODE_2939_length_22878_cov_6.001972	lytic	medium quality draft	22878	C142	Control	Low-quality	Caudovirales	Myoviridae	Clostridium phage phiCT453A
C142-NODE_24347_length_2884_cov_7.482503	lytic	low quality draft	2884	C142	Control	Low-quality
C142-NODE_16523_length_4288_cov_2.744862	lytic	low quality draft	4288	C142	Control	Low-quality
C142-NODE_29905_length_2360_cov_3.350976	lytic	low quality draft	2360	C142	Control	Low-quality	Caudovirales	Myoviridae	Faecalibacterium virus Taranis
C142-NODE_17996_length_3935_cov_3.181186	lytic	low quality draft	3935	C142	Control	Low-quality
C142-NODE_2083_length_30740_cov_7.821737	lysogenic	medium quality draft	30740	C142	Control	Medium-quality
C142-NODE_18485_length_3826_cov_8.571466	lytic	low quality draft	3826	C142	Control	Low-quality	Caudovirales	Myoviridae
C142-NODE_16106_length_4398_cov_16.225190	lytic	low quality draft	4398	C142	Control	Low-quality	Caudovirales	Siphoviridae	Bacteroides phage B40-8
C142-NODE_10024_length_7122_cov_5.618509	lytic	low quality draft	7122	C142	Control	Not-determined
C142-NODE_60831_length_1182_cov_1.369122	lytic	low quality draft	1182	C142	Control	Low-quality
C142-NODE_3991_length_17240_cov_7.464708	lytic	low quality draft	17240	C142	Control	Low-quality	Caudovirales
C142-NODE_8865_length_8040_cov_3.608140	lytic	low quality draft	8040	C142	Control	Low-quality	Caudovirales	Autographiviridae	Erwinia virus L1
C142-NODE_35172_length_2000_cov_5.022622	lytic	low quality draft	2000	C142	Control	Low-quality
C142-NODE_6349_length_11176_cov_7.825106	lytic	low quality draft	11176	C142	Control	Low-quality	Caudovirales	Myoviridae	Faecalibacterium virus Mushu
C142-NODE_12047_length_5930_cov_3.635064	lysogenic	low quality draft	5930	C142	Control	Low-quality
C142-NODE_2324_length_27872_cov_284.330805	lytic	low quality draft	27872	C142	Control	Low-quality	Caudovirales	Myoviridae	Faecalibacterium virus Taranis
C142-NODE_54462_length_1310_cov_35.086853	lytic	low quality draft	1310	C142	Control	Low-quality
C142-NODE_28618_length_2466_cov_5.859394	lytic	low quality draft	2466	C142	Control	Low-quality
C142-NODE_8879_length_8029_cov_19.911337	lytic	low quality draft	8029	C142	Control	Low-quality	Caudovirales	Siphoviridae	Gordonia virus Trine
C142-NODE_4900_length_14149_cov_10.226763	lysogenic	low quality draft	14149	C142	Control	Low-quality
C142-NODE_29532_length_2389_cov_4.391174	lytic	low quality draft	2389	C142	Control	Low-quality
C142-NODE_33512_length_2103_cov_2.768555	lytic	low quality draft	2103	C142	Control	Low-quality
C142-NODE_3971_length_17307_cov_9.150707	lytic	low quality draft	17307	C142	Control	Medium-quality	Caudovirales	Siphoviridae	Microbacterium virus Neferthena
C142-NODE_7220_length_9824_cov_26.896305	lysogenic	low quality draft	9824	C142	Control	Low-quality
C142-NODE_25518_length_2755_cov_3.988148	lytic	low quality draft	2755	C142	Control	Low-quality
C142-NODE_9684_length_7370_cov_5.150786	lytic	low quality draft	7370	C142	Control	Low-quality
C142-NODE_3504_length_19552_cov_160.832128_fragment_1	lysogenic	low quality draft	6447	C142	Control	Low-quality
C142-NODE_590_length_76911_cov_13.260995_fragment_1	lysogenic	low quality draft	32398	C142	Control	Medium-quality	Caudovirales
C142-NODE_123_length_184518_cov_132.940958_fragment_1	lysogenic	low quality draft	53189	C142	Control	High-quality	Caudovirales	Myoviridae	Faecalibacterium virus Toutatis
C142-NODE_43791_length_1613_cov_5.745828	lytic	low quality draft	1613	C142	Control	Not-determined
C142-NODE_1573_length_38366_cov_14.228864	lytic	medium quality draft	38366	C142	Control	Medium-quality	Caudovirales	Siphoviridae	Croceibacter phage P2559Y
C142-NODE_34110_length_2064_cov_20.674465	lytic	low quality draft	2064	C142	Control	Low-quality	Caudovirales	Myoviridae	Faecalibacterium virus Lagaffe
C142-NODE_24245_length_2896_cov_6.455121	lytic	low quality draft	2896	C142	Control	Low-quality
C142-NODE_23595_length_2976_cov_2.671688	lytic	low quality draft	2976	C142	Control	Low-quality	Caudovirales	Myoviridae	Faecalibacterium virus Lagaffe
C142-NODE_1263_length_45370_cov_43.079400	lytic	medium quality draft	45370	C142	Control	Medium-quality	Caudovirales	Myoviridae	Clostridium phage phiCT453B
C142-NODE_13194_length_5420_cov_4.314073	lytic	low quality draft	5420	C142	Control	Low-quality	Caudovirales	Myoviridae	Clostridium phage phiCT453A
C142-NODE_25181_length_2795_cov_2.470803	lytic	low quality draft	2795	C142	Control	Low-quality
C142-NODE_8006_length_8893_cov_37.427133	lytic	low quality draft	8893	C142	Control	Low-quality
C142-NODE_21422_length_3285_cov_4.336533	lytic	low quality draft	3285	C142	Control	Low-quality	Caudovirales	Myoviridae	Faecalibacterium virus Toutatis
C142-NODE_26163_length_2683_cov_84.823820	lytic	low quality draft	2683	C142	Control	Low-quality
C142-NODE_48441_length_1463_cov_1.848011	lytic	low quality draft	1463	C142	Control	Low-quality
C142-NODE_10985_length_6502_cov_5.320459	lytic	low quality draft	6502	C142	Control	Low-quality
C142-NODE_4478_length_15489_cov_7.373591	lytic	low quality draft	15489	C142	Control	Medium-quality
C142-NODE_9816_length_7270_cov_3.825918	lytic	low quality draft	7270	C142	Control	Low-quality	Caudovirales	Siphoviridae
C142-NODE_4001_length_17217_cov_39.950589	lytic	low quality draft	17217	C142	Control	Low-quality
C142-NODE_11913_length_6001_cov_17.426169	lysogenic	low quality draft	6001	C142	Control	Low-quality
C142-NODE_22285_length_3153_cov_3.617818	lytic	low quality draft	3153	C142	Control	Low-quality
C142-NODE_32301_length_2183_cov_1.826598	lytic	low quality draft	2183	C142	Control	Low-quality
C142-NODE_37546_length_1874_cov_3.308961	lytic	low quality draft	1874	C142	Control	Low-quality
C142-NODE_3969_length_17320_cov_4.866493	lytic	low quality draft	17320	C142	Control	Low-quality
C142-NODE_49996_length_1421_cov_2.139824	lytic	low quality draft	1421	C142	Control	Low-quality	Caudovirales	Siphoviridae	Geobacillus virus E2
C142-NODE_812_length_63569_cov_49.326479	lytic	high quality draft	63569	C142	Control	High-quality	Caudovirales	Myoviridae	Faecalibacterium virus Brigit
C142-NODE_28936_length_2438_cov_2.798154	lytic	low quality draft	2438	C142	Control	Low-quality
C142-NODE_21518_length_3270_cov_179.739036	lytic	low quality draft	3270	C142	Control	Low-quality	Caudovirales	Siphoviridae	Brochothrix phage BL3
C142-NODE_19632_length_3591_cov_9.268382	lytic	low quality draft	3591	C142	Control	Not-determined
C142-NODE_27759_length_2537_cov_3.811039	lytic	low quality draft	2537	C142	Control	Low-quality
C142-NODE_35569_length_1977_cov_3.063996	lytic	low quality draft	1977	C142	Control	Low-quality
C142-NODE_19102_length_3695_cov_2.326099	lytic	low quality draft	3695	C142	Control	Not-determined
C142-NODE_28718_length_2459_cov_2.797005	lytic	low quality draft	2459	C142	Control	Low-quality
C142-NODE_16148_length_4389_cov_7.066913	lytic	low quality draft	4389	C142	Control	Low-quality
C142-NODE_13833_length_5159_cov_3.894592	lysogenic	low quality draft	5159	C142	Control	Low-quality
C142-NODE_5923_length_11932_cov_12.391766	lytic	low quality draft	11932	C142	Control	Low-quality
C142-NODE_11712_length_6108_cov_18.712209	lytic	low quality draft	6108	C142	Control	Low-quality
C142-NODE_60546_length_1187_cov_2.066254	lytic	low quality draft	1187	C142	Control	Not-determined
C142-NODE_21953_length_3202_cov_3.175405	lytic	low quality draft	3202	C142	Control	Low-quality
C142-NODE_12704_length_5623_cov_4.188937	lytic	low quality draft	5623	C142	Control	Low-quality	Caudovirales	Myoviridae	Faecalibacterium virus Lagaffe
C142-NODE_27832_length_2530_cov_3.201212	lytic	low quality draft	2530	C142	Control	Not-determined
C142-NODE_18738_length_3774_cov_2.540199	lytic	low quality draft	3774	C142	Control	Not-determined
C142-NODE_12355_length_5785_cov_4.212042	lytic	low quality draft	5785	C142	Control	Low-quality	Caudovirales	Myoviridae	Clostridium phage phiCT453A
C142-NODE_2508_length_26063_cov_18.050408	lytic	low quality draft	26063	C142	Control	Low-quality	Caudovirales
C142-NODE_15009_length_4736_cov_7.624866	lytic	low quality draft	4736	C142	Control	Low-quality
C142-NODE_8609_length_8267_cov_4.042012	lytic	low quality draft	8267	C142	Control	Low-quality
C142-NODE_14037_length_5085_cov_5.676342	lytic	low quality draft	5085	C142	Control	Low-quality	Caudovirales	Myoviridae	Faecalibacterium virus Brigit
C142-NODE_21986_length_3198_cov_37.342984	lytic	low quality draft	3198	C142	Control	Low-quality	Caudovirales	Myoviridae	Faecalibacterium virus Taranis
C142-NODE_26774_length_2626_cov_2.078569	lytic	low quality draft	2626	C142	Control	Low-quality
C142-NODE_709_length_69366_cov_17.746346_fragment_2	lysogenic	low quality draft	12445	C142	Control	Low-quality
C142-NODE_17149_length_4133_cov_5.710888	lytic	low quality draft	4133	C142	Control	Not-determined
C142-NODE_3736_length_18423_cov_22.958515	lytic	low quality draft	18423	C142	Control	Low-quality
C142-NODE_10182_length_7005_cov_93.906331	lytic	low quality draft	7005	C142	Control	Low-quality
C142-NODE_2433_length_26865_cov_4.718724	lysogenic	high quality draft	26865	C142	Control	Medium-quality
C142-NODE_7848_length_9057_cov_70.270273	lytic	low quality draft	9057	C142	Control	Not-determined
C142-NODE_4183_length_16435_cov_104.200855	lytic	low quality draft	16435	C142	Control	Low-quality
C142-NODE_13448_length_5313_cov_289.721567	lytic	low quality draft	5313	C142	Control	Not-determined
C142-NODE_8966_length_7958_cov_9.737695	lytic	low quality draft	7958	C142	Control	Low-quality	Caudovirales	Siphoviridae	Planktothrix phage PaV-LD
C142-NODE_19674_length_3585_cov_3.047025	lytic	low quality draft	3585	C142	Control	Low-quality
C142-NODE_17549_length_4033_cov_12.135244	lytic	low quality draft	4033	C142	Control	Low-quality
C142-NODE_1450_length_41018_cov_195.045285	lytic	medium quality draft	41018	C142	Control	High-quality	Caudovirales	Siphoviridae	Geobacillus virus E2
C142-NODE_18390_length_3852_cov_32.459837	lytic	low quality draft	3852	C142	Control	Low-quality
C142-NODE_44461_length_1590_cov_11.201954	lytic	low quality draft	1590	C142	Control	Not-determined
C142-NODE_4949_length_14009_cov_10.679590	lytic	low quality draft	14009	C142	Control	Low-quality	Caudovirales	Myoviridae	Faecalibacterium virus Lagaffe
C142-NODE_33066_length_2132_cov_4.015888	lytic	low quality draft	2132	C142	Control	Low-quality
C142-NODE_5521_length_12725_cov_4.183899	lytic	low quality draft	12725	C142	Control	Low-quality	Caudovirales	Siphoviridae
C142-NODE_13062_length_5474_cov_7.432552	lytic	low quality draft	5474	C142	Control	Low-quality
C142-NODE_17731_length_3991_cov_3.338923	lytic	low quality draft	3991	C142	Control	Low-quality
C142-NODE_7114_length_9973_cov_12.732507	lytic	low quality draft	9973	C142	Control	Not-determined	Caudovirales	Podoviridae
C142-NODE_30946_length_2279_cov_9.455486	lysogenic	low quality draft	2279	C142	Control	Low-quality
C142-NODE_42621_length_1656_cov_2.223610	lytic	low quality draft	1656	C142	Control	Not-determined
C142-NODE_14175_length_5035_cov_5.834337	lytic	low quality draft	5035	C142	Control	Not-determined
C142-NODE_293_length_116715_cov_82.809798_fragment_1	lysogenic	low quality draft	9357	C142	Control	Low-quality
C142-NODE_644_length_73552_cov_19.547628_fragment_1	lysogenic	high quality draft	45595	C142	Control	High-quality	Caudovirales	Myoviridae	Faecalibacterium virus Taranis
C142-NODE_4742_length_14589_cov_14.476194	lysogenic	low quality draft	14589	C142	Control	Low-quality
C142-NODE_5097_length_13640_cov_6.353184	lytic	low quality draft	13640	C142	Control	Low-quality
C142-NODE_18400_length_3850_cov_3.696443	lytic	low quality draft	3850	C142	Control	Low-quality
C142-NODE_8750_length_8140_cov_12.893259	lytic	low quality draft	8140	C142	Control	Low-quality
C142-NODE_36471_length_1929_cov_5.070438	lysogenic	low quality draft	1929	C142	Control	Not-determined
C142-NODE_19824_length_3557_cov_3.321816	lytic	low quality draft	3557	C142	Control	Low-quality
C142-NODE_33221_length_2122_cov_2.355588	lytic	low quality draft	2122	C142	Control	Low-quality
C142-NODE_949_length_57040_cov_13.341423	lysogenic	medium quality draft	57040	C142	Control	High-quality
C142-NODE_16115_length_4396_cov_3.640636	lytic	low quality draft	4396	C142	Control	Low-quality
C142-NODE_4632_length_14948_cov_3.600953	lysogenic	low quality draft	14948	C142	Control	Low-quality	Caudovirales	Siphoviridae	Streptococcus phage Dp-1
C142-NODE_2233_length_29046_cov_94.428374	lytic	medium quality draft	29046	C142	Control	Medium-quality	Caudovirales	Siphoviridae	Flavobacterium virus Laban
C142-NODE_9194_length_7740_cov_10.833832	lytic	low quality draft	7740	C142	Control	Low-quality
C142-NODE_27830_length_2530_cov_3.362020	lytic	low quality draft	2530	C142	Control	Low-quality
C142-NODE_10519_length_6798_cov_3.761234	lytic	low quality draft	6798	C142	Control	Not-determined
C142-NODE_5309_length_13160_cov_3.833575	lytic	low quality draft	13160	C142	Control	Low-quality	Caudovirales	Siphoviridae
C142-NODE_7881_length_9025_cov_7.081048	lytic	low quality draft	9025	C142	Control	Low-quality
C142-NODE_43078_length_1638_cov_3.507265	lytic	low quality draft	1638	C142	Control	Low-quality
C142-NODE_16694_length_4246_cov_12.025054	lytic	low quality draft	4246	C142	Control	Not-determined
C142-NODE_52231_length_1364_cov_2.918258	lytic	low quality draft	1364	C142	Control	Low-quality
C142-NODE_20083_length_3509_cov_5.591199	lytic	low quality draft	3509	C142	Control	Low-quality
C142-NODE_14251_length_5006_cov_14.664108	lysogenic	low quality draft	5006	C142	Control	Not-determined
C142-NODE_31789_length_2217_cov_6.100370	lytic	low quality draft	2217	C142	Control	Low-quality
C142-NODE_20666_length_3404_cov_4.347268	lytic	low quality draft	3404	C142	Control	Low-quality
C142-NODE_14683_length_4841_cov_21.818011	lytic	low quality draft	4841	C142	Control	Low-quality
C142-NODE_28734_length_2457_cov_19.598251	lytic	low quality draft	2457	C142	Control	Low-quality
C142-NODE_21232_length_3316_cov_3.529899	lytic	low quality draft	3316	C142	Control	Low-quality
C142-NODE_19499_length_3615_cov_129.584551	lysogenic	low quality draft	3615	C142	Control	Low-quality
C142-NODE_7131_length_9951_cov_29.638440	lytic	low quality draft	9951	C142	Control	Low-quality
C142-NODE_16727_length_4238_cov_9.599092	lytic	low quality draft	4238	C142	Control	Not-determined
C142-NODE_16493_length_4297_cov_4.636728	lytic	low quality draft	4297	C142	Control	Low-quality
C142-NODE_11049_length_6465_cov_28.143682	lytic	low quality draft	6465	C142	Control	Low-quality
C142-NODE_19431_length_3629_cov_6.745104	lytic	low quality draft	3629	C142	Control	Low-quality
C142-NODE_16071_length_4408_cov_5.553182	lytic	low quality draft	4408	C142	Control	Low-quality
C142-NODE_147_length_166735_cov_64.960433	lytic	medium quality draft	166735	C142	Control	High-quality	Caudovirales	Podoviridae
C142-NODE_21617_length_3253_cov_47.479675	lytic	low quality draft	3253	C142	Control	Low-quality
C142-NODE_23837_length_2946_cov_2.299896	lytic	low quality draft	2946	C142	Control	Low-quality
C142-NODE_1015_length_54164_cov_4.784343	lysogenic	low quality draft	54164	C142	Control	Medium-quality	Caudovirales	Herelleviridae
C142-NODE_1492_length_40235_cov_9.679716	lytic	low quality draft	40235	C142	Control	High-quality	Caudovirales	Myoviridae	Faecalibacterium virus Toutatis
C142-NODE_57117_length_1252_cov_13.278195	lytic	low quality draft	1252	C142	Control	Low-quality
C142-NODE_7648_length_9316_cov_7.478134	lytic	low quality draft	9316	C142	Control	Low-quality	Caudovirales	Myoviridae	Clostridium phage phiCT453A
C142-NODE_43802_length_1613_cov_3.058408	lytic	low quality draft	1613	C142	Control	Low-quality
C142-NODE_33521_length_2103_cov_2.045898	lytic	low quality draft	2103	C142	Control	Low-quality
C142-NODE_15864_length_4469_cov_16.682827	lytic	low quality draft	4469	C142	Control	Low-quality
C142-NODE_25588_length_2749_cov_4.494432	lytic	low quality draft	2749	C142	Control	Low-quality	Caudovirales	Myoviridae	Faecalibacterium virus Toutatis
C142-NODE_6305_length_11235_cov_5.331127	lytic	low quality draft	11235	C142	Control	Low-quality
C142-NODE_17375_length_4076_cov_5.954738	lytic	low quality draft	4076	C142	Control	Low-quality
C142-NODE_33760_length_2086_cov_4.516987	lytic	low quality draft	2086	C142	Control	Low-quality
C142-NODE_10929_length_6535_cov_3.567747	lytic	low quality draft	6535	C142	Control	Low-quality	Caudovirales	Siphoviridae	Geobacillus phage GBK2
C142-NODE_41151_length_1714_cov_3.262809	lytic	low quality draft	1714	C142	Control	Low-quality
C142-NODE_27366_length_2572_cov_7.941994	lytic	low quality draft	2572	C142	Control	Low-quality
C142-NODE_3779_length_18206_cov_7.258113	lytic	low quality draft	18206	C142	Control	Medium-quality	Caudovirales	Myoviridae	Faecalibacterium virus Lagaffe
C142-NODE_30544_length_2311_cov_3.248670	lytic	low quality draft	2311	C142	Control	Low-quality
C142-NODE_28454_length_2479_cov_4.739274	lytic	low quality draft	2479	C142	Control	Low-quality
C142-NODE_11518_length_6216_cov_4.143970	lytic	low quality draft	6216	C142	Control	Low-quality	Caudovirales	Siphoviridae
C142-NODE_8696_length_8193_cov_18.324527	lytic	low quality draft	8193	C142	Control	Low-quality	Caudovirales	Siphoviridae
C142-NODE_58583_length_1223_cov_5.247432	lytic	low quality draft	1223	C142	Control	Low-quality
C142-NODE_16942_length_4187_cov_4.176912	lysogenic	low quality draft	4187	C142	Control	Not-determined
C142-NODE_261_length_122162_cov_30.631315_fragment_1	lysogenic	low quality draft	108931	C142	Control	Medium-quality	Caudovirales	Siphoviridae
C142-NODE_15606_length_4547_cov_10.235752	lytic	low quality draft	4547	C142	Control	Low-quality
C142-NODE_61554_length_1169_cov_1.648115	lytic	low quality draft	1169	C142	Control	Low-quality
C142-NODE_25781_length_2727_cov_2.916916	lytic	low quality draft	2727	C142	Control	Low-quality
C142-NODE_22289_length_3152_cov_9.948337	lytic	low quality draft	3152	C142	Control	Low-quality
C142-NODE_34831_length_2020_cov_2.908397	lytic	low quality draft	2020	C142	Control	Low-quality
C142-NODE_11528_length_6209_cov_9.956126	lytic	low quality draft	6209	C142	Control	Low-quality
C142-NODE_28289_length_2493_cov_14.492207	lytic	low quality draft	2493	C142	Control	Low-quality
C142-NODE_27279_length_2579_cov_66.225436	lytic	low quality draft	2579	C142	Control	Low-quality
C142-NODE_17134_length_4138_cov_2.727651	lysogenic	low quality draft	4138	C142	Control	Low-quality
C142-NODE_2760_length_24115_cov_21.342186	lytic	low quality draft	24115	C142	Control	Low-quality
C142-NODE_6311_length_11226_cov_4.905470	lytic	low quality draft	11226	C142	Control	Low-quality
C142-NODE_1327_length_43720_cov_50.478850	lysogenic	medium quality draft	43720	C142	Control	High-quality	Caudovirales	Siphoviridae	Faecalibacterium virus Oengus
C142-NODE_5912_length_11948_cov_40.170520	lytic	low quality draft	11948	C142	Control	Low-quality	Caudovirales	Siphoviridae	Butyrivibrio virus Arawn
C142-NODE_2908_length_23091_cov_5.380795	lytic	medium quality draft	23091	C142	Control	Medium-quality	Caudovirales	Siphoviridae	Eggerthella virus PMBT5
C142-NODE_9228_length_7717_cov_8.727095	lytic	low quality draft	7717	C142	Control	Low-quality
C142-NODE_3360_length_20242_cov_78.299946	lytic	low quality draft	20242	C142	Control	Low-quality	Caudovirales	Myoviridae	Faecalibacterium virus Toutatis
C142-NODE_25043_length_2810_cov_4.489292	lytic	low quality draft	2810	C142	Control	Low-quality
C142-NODE_3013_length_22410_cov_19.156788	lytic	medium quality draft	22410	C142	Control	Medium-quality	Caudovirales	Siphoviridae	Mycobacterium virus Thibault
C142-NODE_13829_length_5161_cov_13.013122	lytic	low quality draft	5161	C142	Control	Low-quality	Caudovirales	Myoviridae	Faecalibacterium virus Epona
C142-NODE_54029_length_1321_cov_1.550553	lytic	low quality draft	1321	C142	Control	Low-quality	Caudovirales	Myoviridae
C142-NODE_48475_length_1462_cov_2.280739	lytic	low quality draft	1462	C142	Control	Low-quality
C142-NODE_18291_length_3873_cov_4.647721	lytic	low quality draft	3873	C142	Control	Low-quality
C142-NODE_49515_length_1434_cov_2.453952	lytic	low quality draft	1434	C142	Control	Low-quality
C142-NODE_254_length_124315_cov_12.707170_fragment_2	lysogenic	low quality draft	17381	C142	Control	Low-quality
C142-NODE_19765_length_3567_cov_2.355068	lytic	low quality draft	3567	C142	Control	Low-quality
C142-NODE_21263_length_3310_cov_53.449462	lytic	low quality draft	3310	C142	Control	Low-quality
C142-NODE_24116_length_2912_cov_4.040252	lytic	low quality draft	2912	C142	Control	Low-quality
C142-NODE_24625_length_2854_cov_5.617006	lysogenic	low quality draft	2854	C142	Control	Low-quality
C142-NODE_13612_length_5247_cov_2.763482	lytic	low quality draft	5247	C142	Control	Not-determined
C142-NODE_36882_length_1907_cov_2.821274	lytic	low quality draft	1907	C142	Control	Low-quality	Caudovirales	Siphoviridae	Enterococcus virus FL1
C142-NODE_25653_length_2740_cov_6.561639	lytic	low quality draft	2740	C142	Control	Low-quality
C142-NODE_3970_length_17318_cov_15.256097	lysogenic	low quality draft	17318	C142	Control	Low-quality	Caudovirales	Siphoviridae	Paenibacillus phage PG1
C142-NODE_31753_length_2220_cov_3.012933	lytic	low quality draft	2220	C142	Control	Low-quality
C142-NODE_19274_length_3657_cov_3.596613	lytic	low quality draft	3657	C142	Control	Low-quality
C142-NODE_9964_length_7163_cov_4.169105	lytic	low quality draft	7163	C142	Control	Low-quality	Caudovirales	Siphoviridae
C142-NODE_56452_length_1266_cov_3.098266	lytic	low quality draft	1266	C142	Control	Not-determined
C142-NODE_2095_length_30590_cov_18.814049	lytic	low quality draft	30590	C142	Control	Medium-quality	Caudovirales	Siphoviridae	Lactobacillus virus Lrm1
C142-NODE_11014_length_6486_cov_15.860208	lysogenic	low quality draft	6486	C142	Control	Not-determined
C142-NODE_25292_length_2781_cov_2.296405	lytic	low quality draft	2781	C142	Control	Low-quality
C142-NODE_15012_length_4735_cov_5.135684	lytic	low quality draft	4735	C142	Control	Low-quality	Caudovirales	Siphoviridae	Faecalibacterium virus Lugh
C142-NODE_564_length_79021_cov_8.364093_fragment_1	lysogenic	low quality draft	11711	C142	Control	Low-quality
C142-NODE_1607_length_37738_cov_23.828464_fragment_1	lysogenic	low quality draft	11685	C142	Control	Low-quality
C142-NODE_81_length_214025_cov_96.136089_fragment_2	lysogenic	medium quality draft	39037	C142	Control	High-quality	Caudovirales	Siphoviridae	Arthrobacter virus Liebe
C142-NODE_3200_length_21218_cov_93.738459_fragment_1	lysogenic	low quality draft	8048	C142	Control	Low-quality	Caudovirales	Siphoviridae	Eggerthella virus PMBT5
C142-NODE_11167_length_6401_cov_90.086984	lytic	low quality draft	6401	C142	Control	Low-quality
C142-NODE_765_length_66184_cov_6.726232	lytic	medium quality draft	66184	C142	Control	Medium-quality	Caudovirales	Podoviridae
C142-NODE_40719_length_1731_cov_3.949881	lytic	low quality draft	1731	C142	Control	Low-quality
C142-NODE_42701_length_1652_cov_4.034440	lytic	low quality draft	1652	C142	Control	Low-quality
C142-NODE_7329_length_9676_cov_4.786820	lytic	low quality draft	9676	C142	Control	Low-quality
C142-NODE_13933_length_5122_cov_9.270377	lytic	low quality draft	5122	C142	Control	Low-quality
C142-NODE_22829_length_3078_cov_3.566656	lytic	low quality draft	3078	C142	Control	Low-quality
C142-NODE_13651_length_5227_cov_11.857502	lytic	low quality draft	5227	C142	Control	Low-quality
C142-NODE_13302_length_5381_cov_4.875516	lytic	low quality draft	5381	C142	Control	Low-quality
C142-NODE_61117_length_1176_cov_3.768064	lytic	low quality draft	1176	C142	Control	Low-quality
C142-NODE_18329_length_3864_cov_5.865844	lytic	low quality draft	3864	C142	Control	Not-determined
C142-NODE_25418_length_2766_cov_4.927333	lytic	low quality draft	2766	C142	Control	Low-quality
C142-NODE_30267_length_2333_cov_2.460931	lytic	low quality draft	2333	C142	Control	Low-quality
C142-NODE_897_length_59619_cov_13.923125	lysogenic	medium quality draft	59619	C142	Control	High-quality	Caudovirales	Siphoviridae	Faecalibacterium virus Oengus
C142-NODE_23093_length_3039_cov_4.090147	lytic	low quality draft	3039	C142	Control	Low-quality	Caudovirales	Myoviridae	Bacillus virus PM1
C142-NODE_12401_length_5763_cov_17.565872	lytic	low quality draft	5763	C142	Control	Low-quality
C142-NODE_2986_length_22599_cov_30.782159	lytic	high quality draft	22599	C142	Control	Low-quality
C142-NODE_4444_length_15612_cov_7.975317	lytic	low quality draft	15612	C142	Control	Low-quality	Caudovirales	Podoviridae
C142-NODE_17166_length_4127_cov_22.065570	lytic	low quality draft	4127	C142	Control	Low-quality
C142-NODE_8950_length_7972_cov_7.329797	lysogenic	low quality draft	7972	C142	Control	Low-quality	Caudovirales	Podoviridae	Bifidobacterium virus BadAargau2
C142-NODE_631_length_74792_cov_13.698904	lytic	low quality draft	74792	C142	Control	Low-quality	Caudovirales	Podoviridae	Bacteroides phage crAss001
C142-NODE_27816_length_2532_cov_2.289059	lytic	low quality draft	2532	C142	Control	Low-quality	Caudovirales	Podoviridae
C142-NODE_18933_length_3727_cov_5.573257	lytic	low quality draft	3727	C142	Control	Low-quality
C142-NODE_1376_length_42571_cov_21.564094_fragment_1	lysogenic	low quality draft	14120	C142	Control	Low-quality
C142-NODE_12715_length_5618_cov_26.348014	lytic	low quality draft	5618	C142	Control	Low-quality
C142-NODE_15737_length_4507_cov_3.587152	lytic	low quality draft	4507	C142	Control	Low-quality
C142-NODE_10588_length_6752_cov_4.690608	lytic	low quality draft	6752	C142	Control	Not-determined
C142-NODE_13663_length_5221_cov_5.745257	lytic	low quality draft	5221	C142	Control	Low-quality
C142-NODE_26748_length_2628_cov_6.407695	lytic	low quality draft	2628	C142	Control	Low-quality
C142-NODE_8263_length_8621_cov_3.173243	lytic	low quality draft	8621	C142	Control	Low-quality
C142-NODE_3323_length_20446_cov_5.662498	lytic	low quality draft	20446	C142	Control	Low-quality
C142-NODE_34367_length_2048_cov_38.492725	lytic	low quality draft	2048	C142	Control	Not-determined
C142-NODE_8035_length_8857_cov_5.568053	lytic	medium quality draft	8857	C142	Control	Low-quality	Caudovirales	Siphoviridae	Butyrivibrio virus Arawn
C142-NODE_11906_length_6004_cov_5.038158	lytic	low quality draft	6004	C142	Control	Low-quality
C142-NODE_18519_length_3819_cov_6.657811	lytic	low quality draft	3819	C142	Control	Low-quality
C142-NODE_9687_length_7369_cov_39.955701	lytic	low quality draft	7369	C142	Control	Low-quality
C142-NODE_5217_length_13371_cov_6.070216	lytic	low quality draft	13371	C142	Control	Low-quality
C142-NODE_6434_length_11059_cov_16.058979	lytic	low quality draft	11059	C142	Control	Low-quality
C142-NODE_59_length_232190_cov_174.182071_fragment_5	lysogenic	medium quality draft	33862	C142	Control	Medium-quality	Caudovirales	Siphoviridae	Gordonia virus Soups
C142-NODE_40_length_261847_cov_26.984518_fragment_2	lysogenic	medium quality draft	38265	C142	Control	High-quality
C142-NODE_2026_length_31607_cov_25.697959_fragment_1	lysogenic	low quality draft	7763	C142	Control	Low-quality
C142-NODE_1034_length_53276_cov_21.973225_fragment_1	lysogenic	low quality draft	47512	C142	Control	High-quality	Caudovirales	Autographiviridae	Pseudomonas virus PFP1
C142-NODE_11035_length_6477_cov_4.071006	lytic	low quality draft	6477	C142	Control	Low-quality
C142-NODE_16798_length_4223_cov_3.142754	lytic	low quality draft	4223	C142	Control	Not-determined
C142-NODE_5153_length_13526_cov_3.583773	lytic	low quality draft	13526	C142	Control	Low-quality	Caudovirales	Myoviridae
C142-NODE_40769_length_1729_cov_2.684588	lytic	low quality draft	1729	C142	Control	Low-quality
C142-NODE_3811_length_18056_cov_4.734681	lytic	low quality draft	18056	C142	Control	Low-quality
C142-NODE_1784_length_35146_cov_29.382092	lytic	high quality draft	35146	C142	Control	Medium-quality
C142-NODE_11704_length_6113_cov_4.223176	lytic	low quality draft	6113	C142	Control	Low-quality
C142-NODE_22568_length_3114_cov_6.002615	lytic	low quality draft	3114	C142	Control	Low-quality
C142-NODE_18626_length_3795_cov_9.951070	lytic	low quality draft	3795	C142	Control	Not-determined
C142-NODE_9845_length_7247_cov_5.172831	lytic	low quality draft	7247	C142	Control	Low-quality
C142-NODE_11697_length_6117_cov_124.912570	lytic	low quality draft	6117	C142	Control	Low-quality
C142-NODE_1248_length_45654_cov_17.972697	lytic	high quality draft	45654	C142	Control	High-quality
C142-NODE_18031_length_3927_cov_4.560176	lytic	low quality draft	3927	C142	Control	Low-quality
C142-NODE_9977_length_7155_cov_64.278873	lytic	low quality draft	7155	C142	Control	Not-determined
C142-NODE_9732_length_7332_cov_7.391645	lytic	low quality draft	7332	C142	Control	Low-quality
C142-NODE_4624_length_14969_cov_10.439252	lysogenic	low quality draft	14969	C142	Control	Not-determined
C142-NODE_12860_length_5555_cov_13.727455	lytic	low quality draft	5555	C142	Control	Low-quality
C142-NODE_6870_length_10352_cov_4.585413	lytic	low quality draft	10352	C142	Control	Low-quality	Caudovirales	Myoviridae	Faecalibacterium virus Toutatis
C142-NODE_21044_length_3343_cov_7.745438	lytic	low quality draft	3343	C142	Control	Low-quality	Caudovirales
C142-NODE_25430_length_2765_cov_2.747970	lytic	low quality draft	2765	C142	Control	Low-quality
C142-NODE_7345_length_9656_cov_19.281637	lytic	low quality draft	9656	C142	Control	Not-determined
C142-NODE_26338_length_2668_cov_2.937237	lytic	low quality draft	2668	C142	Control	Low-quality
C142-NODE_8657_length_8230_cov_5.552171	lytic	low quality draft	8230	C142	Control	Low-quality	Caudovirales	Podoviridae	crAssphage cr118_1
C142-NODE_22299_length_3151_cov_6.211886	lytic	low quality draft	3151	C142	Control	Low-quality	Caudovirales	Myoviridae	Faecalibacterium virus Lagaffe
C142-NODE_9870_length_7230_cov_7.386063	lytic	low quality draft	7230	C142	Control	Low-quality	Caudovirales	Siphoviridae	Clostridium phage c-st
C142-NODE_6251_length_11341_cov_7.077884	lysogenic	low quality draft	11341	C142	Control	Low-quality
C142-NODE_10077_length_7084_cov_4.900839	lytic	low quality draft	7084	C142	Control	Not-determined
C142-NODE_12973_length_5504_cov_3.799413	lytic	low quality draft	5504	C142	Control	Low-quality
C142-NODE_28437_length_2481_cov_2.660346	lytic	low quality draft	2481	C142	Control	Low-quality
C142-NODE_38653_length_1821_cov_3.112118	lytic	low quality draft	1821	C142	Control	Not-determined
C142-NODE_31536_length_2237_cov_2.538955	lytic	low quality draft	2237	C142	Control	Low-quality	Caudovirales	Herelleviridae
C142-NODE_2182_length_29549_cov_15.660778_fragment_1	lysogenic	low quality draft	10270	C142	Control	Low-quality
C142-NODE_4465_length_15539_cov_143.755942	lytic	low quality draft	15539	C142	Control	Low-quality	Caudovirales	Podoviridae	CrAssphage sp.
C142-NODE_7468_length_9503_cov_9.458298	lysogenic	low quality draft	9503	C142	Control	Low-quality
C142-NODE_19971_length_3529_cov_4.084053	lytic	low quality draft	3529	C142	Control	Not-determined
C142-NODE_43280_length_1631_cov_6.729695	lytic	low quality draft	1631	C142	Control	Low-quality
C142-NODE_1380_length_42349_cov_97.390859	lysogenic	low quality draft	42349	C142	Control	High-quality	Caudovirales	Siphoviridae	Eggerthella virus PMBT5
C142-NODE_35813_length_1964_cov_16.626506	lytic	low quality draft	1964	C142	Control	Low-quality
C142-NODE_1885_length_33329_cov_15.191501	lytic	low quality draft	33329	C142	Control	Low-quality	Caudovirales
C142-NODE_38553_length_1825_cov_4.020904	lytic	low quality draft	1825	C142	Control	Low-quality
C142-NODE_27651_length_2545_cov_3.146185	lytic	low quality draft	2545	C142	Control	Not-determined
C142-NODE_12604_length_5670_cov_3.410864	lysogenic	low quality draft	5670	C142	Control	Low-quality
C142-NODE_16097_length_4402_cov_2.948700	lytic	low quality draft	4402	C142	Control	Low-quality	Caudovirales	Siphoviridae
C142-NODE_10450_length_6842_cov_3.145572	lytic	low quality draft	6842	C142	Control	Low-quality
C142-NODE_19079_length_3699_cov_3.767563	lytic	low quality draft	3699	C142	Control	Low-quality	Caudovirales	Myoviridae	Rhizobium phage RR1-A
C142-NODE_1484_length_40463_cov_70.359508	lytic	medium quality draft	40463	C142	Control	High-quality	Caudovirales	Podoviridae
C142-NODE_9683_length_7371_cov_8.492482	lytic	low quality draft	7371	C142	Control	Low-quality	Caudovirales	Siphoviridae	Gordonia phage Schmidt
C142-NODE_12513_length_5712_cov_7.496199	lytic	low quality draft	5712	C142	Control	Low-quality
C142-NODE_62798_length_1148_cov_1.964318	lytic	low quality draft	1148	C142	Control	Low-quality
C142-NODE_46247_length_1532_cov_1.796886	lytic	low quality draft	1532	C142	Control	Low-quality	Caudovirales	Podoviridae	uncultured crAssphage
C142-NODE_9290_length_7670_cov_17.952856	lytic	low quality draft	7670	C142	Control	Low-quality
C142-NODE_10342_length_6908_cov_4.901357	lytic	low quality draft	6908	C142	Control	Low-quality
C142-NODE_21137_length_3329_cov_3.107819	lytic	low quality draft	3329	C142	Control	Low-quality	Caudovirales	Siphoviridae	Streptococcus phage Dp-1
C142-NODE_16842_length_4211_cov_17.630895	lytic	low quality draft	4211	C142	Control	Low-quality
C142-NODE_124_length_184165_cov_45.478100_fragment_1	lysogenic	low quality draft	11532	C142	Control	Low-quality
C142-NODE_12_length_353423_cov_55.985921_fragment_4	lysogenic	low quality draft	34855	C142	Control	Medium-quality	Caudovirales	Siphoviridae	Gordonia phage Bakery
C142-NODE_1392_length_42123_cov_8.734501	lysogenic	complete circular	42123	C142	Control	Complete	Caudovirales	Siphoviridae	Microbacterium virus Pikmin
C142-NODE_927_length_58059_cov_50.748879	lysogenic	complete circular	58059	C142	Control	High-quality
C142-NODE_12281_length_5818_cov_33.820233	lytic	complete circular	5818	C142	Control	Complete
C142-NODE_910_length_58772_cov_37.750737	lytic	complete circular	58772	C142	Control	Complete	Caudovirales	Siphoviridae	Streptococcus phage phi3396
C142-NODE_497_length_85301_cov_43.258710	lytic	complete circular	85301	C142	Control	Complete	Caudovirales	Podoviridae
C142-NODE_1985_length_32057_cov_392.060965	lytic	complete circular	32057	C142	Control	Complete	Caudovirales	Siphoviridae	Lactococcus virus 1358
C142-NODE_1276_length_45061_cov_10.305804	lytic	complete circular	45061	C142	Control	Complete	Caudovirales
C142-NODE_939_length_57585_cov_26.360490	lytic	complete circular	57585	C142	Control	Complete	Caudovirales	Siphoviridae	Staphylococcus virus SP120
C142-NODE_18106_length_3910_cov_330.639170	lytic	complete circular	3910	C142	Control	Low-quality
C142-NODE_13136_length_5441_cov_70.521909	lytic	complete circular	5441	C142	Control	Complete	Petitvirales	Microviridae	Escherichia virus phiX174
C146-NODE_6110_length_9977_cov_14.661661	lytic	low quality draft	9977	C146	Control	Low-quality
C146-NODE_1109_length_41430_cov_26.909051	lytic	medium quality draft	41430	C146	Control	High-quality	Caudovirales	Siphoviridae	Thermoanaerobacterium phage THSA-485A
C146-NODE_9231_length_6846_cov_261.192755	lytic	low quality draft	6846	C146	Control	Low-quality
C146-NODE_7378_length_8362_cov_7.589503	lysogenic	low quality draft	8362	C146	Control	Not-determined
C146-NODE_2779_length_19928_cov_92.186585	lytic	medium quality draft	19928	C146	Control	Medium-quality	Caudovirales	Myoviridae	Faecalibacterium virus Lagaffe
C146-NODE_1223_length_37933_cov_5.579941	lytic	medium quality draft	37933	C146	Control	Medium-quality	Caudovirales	Myoviridae	Clostridium phage phiCT453A
C146-NODE_19427_length_3394_cov_3.686733	lytic	low quality draft	3394	C146	Control	Low-quality
C146-NODE_1203_length_38360_cov_11.196188	lysogenic	low quality draft	38360	C146	Control	Medium-quality	Caudovirales
C146-NODE_1586_length_30822_cov_6.256054	lytic	low quality draft	30822	C146	Control	Medium-quality	Caudovirales	Myoviridae	Clostridium phage phiCT453B
C146-NODE_55150_length_1310_cov_1.940239	lytic	low quality draft	1310	C146	Control	Low-quality
C146-NODE_22274_length_2991_cov_4.799046	lytic	low quality draft	2991	C146	Control	Low-quality
C146-NODE_25776_length_2608_cov_3.462985	lytic	low quality draft	2608	C146	Control	Not-determined
C146-NODE_11951_length_5383_cov_5.927553	lytic	low quality draft	5383	C146	Control	Not-determined
C146-NODE_6225_length_9806_cov_56.149523	lytic	low quality draft	9806	C146	Control	Low-quality	Caudovirales	Myoviridae	Faecalibacterium virus Toutatis
C146-NODE_25994_length_2588_cov_3.317015	lytic	low quality draft	2588	C146	Control	Low-quality
C146-NODE_148_length_138169_cov_55.547649_fragment_1	lysogenic	medium quality draft	41036	C146	Control	High-quality
C146-NODE_23296_length_2868_cov_3.198720	lytic	low quality draft	2868	C146	Control	Low-quality
C146-NODE_26080_length_2579_cov_4.069334	lytic	low quality draft	2579	C146	Control	Low-quality
C146-NODE_16244_length_4032_cov_7.823485	lytic	low quality draft	4032	C146	Control	Low-quality
C146-NODE_13664_length_4755_cov_2.891064	lytic	low quality draft	4755	C146	Control	Low-quality
C146-NODE_23260_length_2872_cov_11.105076	lytic	low quality draft	2872	C146	Control	Low-quality
C146-NODE_12040_length_5341_cov_4.905978	lytic	low quality draft	5341	C146	Control	Low-quality
C146-NODE_13557_length_4787_cov_21.306847	lytic	low quality draft	4787	C146	Control	Not-determined
C146-NODE_9305_length_6774_cov_335.120851	lytic	low quality draft	6774	C146	Control	Low-quality	Caudovirales	Podoviridae	crAssphage cr127_1
C146-NODE_21659_length_3061_cov_2.968397	lytic	low quality draft	3061	C146	Control	Not-determined
C146-NODE_24178_length_2768_cov_10.715813	lytic	low quality draft	2768	C146	Control	Low-quality
C146-NODE_21881_length_3035_cov_3.669799	lytic	low quality draft	3035	C146	Control	Low-quality
C146-NODE_10388_length_6125_cov_6.026030	lytic	low quality draft	6125	C146	Control	Low-quality
C146-NODE_20176_length_3274_cov_118.603604	lytic	low quality draft	3274	C146	Control	Low-quality
C146-NODE_13711_length_4738_cov_3.318813	lytic	low quality draft	4738	C146	Control	Not-determined
C146-NODE_9027_length_6975_cov_4.560549	lytic	low quality draft	6975	C146	Control	Low-quality	Caudovirales	Myoviridae	Clostridium phage phiCT453A
C146-NODE_14954_length_4370_cov_5.307764	lytic	low quality draft	4370	C146	Control	Low-quality
C146-NODE_7756_length_7983_cov_431.464556	lytic	low quality draft	7983	C146	Control	Low-quality	Caudovirales	Podoviridae	crAssphage cr4_1
C146-NODE_33331_length_2055_cov_2.973500	lytic	low quality draft	2055	C146	Control	Low-quality
C146-NODE_23128_length_2887_cov_3.268008	lytic	low quality draft	2887	C146	Control	Low-quality
C146-NODE_14864_length_4395_cov_10.807834	lytic	low quality draft	4395	C146	Control	Low-quality
C146-NODE_10883_length_5880_cov_11.984034	lysogenic	low quality draft	5880	C146	Control	Not-determined
C146-NODE_11081_length_5781_cov_17.840727	lytic	low quality draft	5781	C146	Control	Low-quality
C146-NODE_9835_length_6474_cov_125.009659	lytic	low quality draft	6474	C146	Control	Low-quality	Caudovirales	Siphoviridae
C146-NODE_1483_length_32599_cov_71.574269	lysogenic	medium quality draft	32599	C146	Control	Medium-quality	Caudovirales	Siphoviridae	Flavobacterium virus Laban
C146-NODE_33833_length_2028_cov_2.816523	lytic	low quality draft	2028	C146	Control	Low-quality
C146-NODE_12282_length_5241_cov_3.787698	lytic	low quality draft	5241	C146	Control	Low-quality
C146-NODE_6203_length_9841_cov_63.712140	lytic	low quality draft	9841	C146	Control	Low-quality
C146-NODE_9097_length_6934_cov_3.147260	lytic	low quality draft	6934	C146	Control	Low-quality	Caudovirales	Siphoviridae
C146-NODE_16277_length_4023_cov_33.113155	lytic	low quality draft	4023	C146	Control	Not-determined
C146-NODE_9069_length_6953_cov_3.397651	lytic	low quality draft	6953	C146	Control	Low-quality
C146-NODE_783_length_51536_cov_7.866902	lytic	high quality draft	51536	C146	Control	Medium-quality
C146-NODE_9358_length_6751_cov_125.695490	lytic	low quality draft	6751	C146	Control	Low-quality
C146-NODE_42120_length_1665_cov_2.339130	lytic	low quality draft	1665	C146	Control	Low-quality
C146-NODE_16082_length_4072_cov_5.851880	lysogenic	low quality draft	4072	C146	Control	Low-quality
C146-NODE_10642_length_5996_cov_11.141222	lytic	low quality draft	5996	C146	Control	Low-quality
C146-NODE_19713_length_3349_cov_2.992107	lytic	low quality draft	3349	C146	Control	Not-determined
C146-NODE_15693_length_4174_cov_15.948046	lytic	low quality draft	4174	C146	Control	Low-quality
C146-NODE_7947_length_7812_cov_4.039448	lytic	low quality draft	7812	C146	Control	Low-quality
C146-NODE_11907_length_5405_cov_3.907477	lytic	low quality draft	5405	C146	Control	Low-quality
C146-NODE_10762_length_5937_cov_3.006290	lytic	low quality draft	5937	C146	Control	Low-quality	Caudovirales	Siphoviridae	Streptococcus phage Dp-1
C146-NODE_49249_length_1450_cov_5.470968	lytic	low quality draft	1450	C146	Control	Low-quality
C146-NODE_19142_length_3445_cov_23.143658	lytic	low quality draft	3445	C146	Control	Not-determined
C146-NODE_30720_length_2219_cov_2.406654	lytic	low quality draft	2219	C146	Control	Low-quality
C146-NODE_3150_length_18052_cov_22.756682	lytic	low quality draft	18052	C146	Control	Low-quality
C146-NODE_3458_length_16610_cov_122.410329	lysogenic	low quality draft	16610	C146	Control	Low-quality	Caudovirales	Myoviridae	Faecalibacterium virus Taranis
C146-NODE_13236_length_4893_cov_3.997520	lytic	low quality draft	4893	C146	Control	Low-quality
C146-NODE_12115_length_5310_cov_15.134348	lytic	low quality draft	5310	C146	Control	Low-quality
C146-NODE_11440_length_5605_cov_5.875315	lytic	low quality draft	5605	C146	Control	Low-quality
C146-NODE_25741_length_2612_cov_2.008604	lytic	low quality draft	2612	C146	Control	Not-determined
C146-NODE_17101_length_3838_cov_3.727465	lysogenic	low quality draft	3838	C146	Control	Low-quality
C146-NODE_8121_length_7657_cov_4.557090	lytic	low quality draft	7657	C146	Control	Not-determined	Caudovirales	Siphoviridae	Streptomyces virus Yaboi
C146-NODE_860_length_48743_cov_60.911785_fragment_2	lysogenic	medium quality draft	24758	C146	Control	Medium-quality	Caudovirales	Siphoviridae
C146-NODE_466_length_72020_cov_258.736580_fragment_2	lysogenic	medium quality draft	42771	C146	Control	High-quality	Caudovirales
C146-NODE_37627_length_1841_cov_4.084546	lytic	low quality draft	1841	C146	Control	Low-quality
C146-NODE_25319_length_2651_cov_7.680277	lytic	low quality draft	2651	C146	Control	Low-quality
C146-NODE_1222_length_37957_cov_6.185557	lysogenic	medium quality draft	37957	C146	Control	Low-quality	Caudovirales	Siphoviridae	Geobacillus virus E3
C146-NODE_39481_length_1764_cov_3.222937	lytic	low quality draft	1764	C146	Control	Low-quality
C146-NODE_9189_length_6878_cov_5.624798	lytic	low quality draft	6878	C146	Control	Low-quality
C146-NODE_2692_length_20418_cov_10.199283	lysogenic	low quality draft	20418	C146	Control	Medium-quality	Caudovirales	Siphoviridae
C146-NODE_56182_length_1288_cov_2.313869	lytic	low quality draft	1288	C146	Control	Low-quality
C146-NODE_28679_length_2365_cov_3.311688	lytic	low quality draft	2365	C146	Control	Low-quality
C146-NODE_27774_length_2436_cov_3.243175	lytic	low quality draft	2436	C146	Control	Low-quality
C146-NODE_35516_length_1939_cov_1.822187	lytic	low quality draft	1939	C146	Control	Low-quality
C146-NODE_6300_length_9704_cov_4.254638	lytic	low quality draft	9704	C146	Control	Low-quality	Caudovirales	Siphoviridae	Fusobacterium virus FNU1
C146-NODE_22218_length_2997_cov_2.887831	lytic	low quality draft	2997	C146	Control	Low-quality
C146-NODE_41006_length_1705_cov_8.763636	lytic	low quality draft	1705	C146	Control	Not-determined
C146-NODE_26193_length_2570_cov_2.761431	lytic	low quality draft	2570	C146	Control	Low-quality
C146-NODE_6846_length_8980_cov_37.231821	lytic	low quality draft	8980	C146	Control	Not-determined
C146-NODE_6655_length_9222_cov_4.669467	lytic	low quality draft	9222	C146	Control	Low-quality
C146-NODE_18183_length_3621_cov_4.902412	lytic	low quality draft	3621	C146	Control	Low-quality	Caudovirales	Myoviridae	Streptococcus phage EJ-1
C146-NODE_1401_length_34204_cov_32.827111_fragment_1	lysogenic	low quality draft	27440	C146	Control	Low-quality	Caudovirales	Siphoviridae	Clostridium phage phi8074-B1
C146-NODE_2_length_563993_cov_10.802822_fragment_2	lysogenic	medium quality draft	34599	C146	Control	Medium-quality
C146-NODE_30330_length_2246_cov_2.889092	lytic	low quality draft	2246	C146	Control	Not-determined
C146-NODE_14598_length_4471_cov_6.805933	lytic	low quality draft	4471	C146	Control	Low-quality	Caudovirales	Myoviridae	Faecalibacterium virus Taranis
C146-NODE_9699_length_6554_cov_3.877673	lytic	low quality draft	6554	C146	Control	Low-quality
C146-NODE_21040_length_3149_cov_19.003878	lytic	low quality draft	3149	C146	Control	Low-quality
C146-NODE_359_length_84079_cov_55.420070	lysogenic	low quality draft	84079	C146	Control	Low-quality	Caudovirales	Siphoviridae
C146-NODE_12099_length_5317_cov_3.164766	lytic	low quality draft	5317	C146	Control	Low-quality
C146-NODE_23223_length_2876_cov_9.192839	lytic	low quality draft	2876	C146	Control	Low-quality
C146-NODE_61368_length_1189_cov_2.279541	lytic	low quality draft	1189	C146	Control	Low-quality	Caudovirales	Myoviridae
C146-NODE_1190_length_38808_cov_23.864294	lysogenic	medium quality draft	38808	C146	Control	High-quality	Caudovirales	Siphoviridae	Staphylococcus phage StB20-like
C146-NODE_18368_length_3587_cov_5.178652	lytic	low quality draft	3587	C146	Control	Low-quality
C146-NODE_20316_length_3253_cov_2.354597	lytic	low quality draft	3253	C146	Control	Low-quality
C146-NODE_3449_length_16650_cov_6.546309	lytic	low quality draft	16650	C146	Control	Low-quality
C146-NODE_50137_length_1428_cov_3.011653	lytic	low quality draft	1428	C146	Control	Low-quality
C146-NODE_16928_length_3873_cov_3.335778	lytic	low quality draft	3873	C146	Control	Low-quality
C146-NODE_4390_length_13502_cov_8.038670	lytic	low quality draft	13502	C146	Control	Low-quality
C146-NODE_8030_length_7739_cov_15.324180	lytic	low quality draft	7739	C146	Control	Low-quality
C146-NODE_3905_length_14996_cov_29.465765	lytic	low quality draft	14996	C146	Control	Low-quality
C146-NODE_6046_length_10080_cov_3.726284	lytic	low quality draft	10080	C146	Control	Low-quality	Caudovirales	Siphoviridae	Gordonia phage Schmidt
C146-NODE_51080_length_1404_cov_5.273536	lytic	low quality draft	1404	C146	Control	Low-quality
C146-NODE_2757_length_20046_cov_4.904757_fragment_1	lysogenic	low quality draft	9102	C146	Control	Low-quality
C146-NODE_754_length_52784_cov_7.056762_fragment_1	lysogenic	low quality draft	10686	C146	Control	Low-quality	Caudovirales	Siphoviridae	Gordonia phage Schmidt
C146-NODE_1664_length_29982_cov_5.519431	lytic	low quality draft	29982	C146	Control	Low-quality	Caudovirales	Siphoviridae	Geobacillus virus E3
C146-NODE_32364_length_2112_cov_2.218279	lytic	low quality draft	2112	C146	Control	Not-determined
C146-NODE_36062_length_1914_cov_2.045186	lytic	low quality draft	1914	C146	Control	Low-quality
C146-NODE_976_length_44760_cov_6.272497	lytic	high quality draft	44760	C146	Control	Medium-quality	Caudovirales	Siphoviridae
C146-NODE_13450_length_4822_cov_8.149990	lytic	low quality draft	4822	C146	Control	Low-quality	Caudovirales	Siphoviridae
C146-NODE_3517_length_16397_cov_97.218761	lytic	medium quality draft	16397	C146	Control	Low-quality	Caudovirales	Myoviridae	Faecalibacterium virus Lagaffe
C146-NODE_827_length_49883_cov_6.233584	lysogenic	medium quality draft	49883	C146	Control	High-quality	Caudovirales	Siphoviridae	Verrucomicrobia phage P8625
C146-NODE_21858_length_3037_cov_4.408451	lytic	low quality draft	3037	C146	Control	Low-quality
C146-NODE_2676_length_20500_cov_10.603375	lytic	low quality draft	20500	C146	Control	Low-quality	Caudovirales
C146-NODE_22899_length_2913_cov_96.485304	lytic	low quality draft	2913	C146	Control	Not-determined
C146-NODE_18514_length_3560_cov_4.377175	lytic	low quality draft	3560	C146	Control	Low-quality	Caudovirales	Siphoviridae
C146-NODE_15718_length_4168_cov_4.220034	lytic	low quality draft	4168	C146	Control	Not-determined
C146-NODE_16697_length_3922_cov_32.227567	lytic	low quality draft	3922	C146	Control	Low-quality
C146-NODE_5891_length_10304_cov_5.980681	lytic	low quality draft	10304	C146	Control	Low-quality	Caudovirales	Siphoviridae	Paenibacillus virus Wanderer
C146-NODE_30245_length_2253_cov_2.373066	lytic	low quality draft	2253	C146	Control	Low-quality
C146-NODE_37670_length_1839_cov_22.570067	lysogenic	low quality draft	1839	C146	Control	Low-quality
C146-NODE_606_length_61323_cov_7.917738	lytic	high quality draft	61323	C146	Control	High-quality	Caudovirales	Myoviridae	Faecalibacterium virus Brigit
C146-NODE_45655_length_1552_cov_4.285905	lytic	low quality draft	1552	C146	Control	Low-quality
C146-NODE_10681_length_5974_cov_6.865687	lytic	low quality draft	5974	C146	Control	Not-determined
C146-NODE_23159_length_2884_cov_4.601979	lytic	low quality draft	2884	C146	Control	Low-quality
C146-NODE_14494_length_4498_cov_4.542651	lytic	low quality draft	4498	C146	Control	Not-determined
C146-NODE_6105_length_9985_cov_11.240785	lytic	low quality draft	9985	C146	Control	Low-quality
C146-NODE_8290_length_7517_cov_76.509515	lytic	low quality draft	7517	C146	Control	Low-quality
C146-NODE_17117_length_3834_cov_173.948664	lysogenic	low quality draft	3834	C146	Control	Low-quality
C146-NODE_4273_length_13837_cov_13.730881	lysogenic	low quality draft	13837	C146	Control	Low-quality
C146-NODE_39466_length_1764_cov_24.175541	lytic	low quality draft	1764	C146	Control	Low-quality
C146-NODE_17196_length_3818_cov_4.636460	lytic	low quality draft	3818	C146	Control	Low-quality
C146-NODE_22117_length_3008_cov_3.266847	lytic	low quality draft	3008	C146	Control	Low-quality
C146-NODE_2465_length_21847_cov_13.163546	lytic	medium quality draft	21847	C146	Control	High-quality	Caudovirales	Siphoviridae	Lactococcus virus bIBBAm4
C146-NODE_2658_length_20630_cov_5.480049	lytic	low quality draft	20630	C146	Control	Low-quality
C146-NODE_52902_length_1361_cov_2.715926	lytic	low quality draft	1361	C146	Control	Not-determined
C146-NODE_48485_length_1471_cov_2.208333	lytic	low quality draft	1471	C146	Control	Low-quality
C146-NODE_13612_length_4769_cov_4.489605	lytic	low quality draft	4769	C146	Control	Low-quality
C146-NODE_25824_length_2602_cov_14.172360	lytic	low quality draft	2602	C146	Control	Low-quality
C146-NODE_21207_length_3123_cov_2.503911	lytic	low quality draft	3123	C146	Control	Low-quality
C146-NODE_11754_length_5472_cov_60.075872	lytic	low quality draft	5472	C146	Control	Low-quality	Caudovirales	Siphoviridae	Gordonia virus Trine
C146-NODE_14475_length_4503_cov_37.379946	lytic	low quality draft	4503	C146	Control	Low-quality
C146-NODE_25799_length_2605_cov_6.290196	lytic	low quality draft	2605	C146	Control	Low-quality
C146-NODE_17611_length_3734_cov_10.601522	lysogenic	low quality draft	3734	C146	Control	Low-quality	Caudovirales	Siphoviridae	Faecalibacterium virus Lugh
C146-NODE_17015_length_3856_cov_9.073928	lytic	low quality draft	3856	C146	Control	Not-determined
C146-NODE_8890_length_7060_cov_3.905353	lytic	low quality draft	7060	C146	Control	Low-quality
C146-NODE_35747_length_1928_cov_3.452750	lytic	low quality draft	1928	C146	Control	Low-quality
C146-NODE_13958_length_4664_cov_3.901714	lytic	low quality draft	4664	C146	Control	Low-quality	Caudovirales	Myoviridae	Clostridium phage phiCT453A
C146-NODE_28436_length_2383_cov_3.490979	lytic	low quality draft	2383	C146	Control	Low-quality
C146-NODE_10898_length_5875_cov_6.348797	lysogenic	low quality draft	5875	C146	Control	Not-determined
C146-NODE_30704_length_2220_cov_2.724249	lytic	low quality draft	2220	C146	Control	Low-quality
C146-NODE_17087_length_3842_cov_4.916029	lytic	low quality draft	3842	C146	Control	Low-quality
C146-NODE_7945_length_7814_cov_13.403274	lytic	low quality draft	7814	C146	Control	Low-quality	Caudovirales	Siphoviridae
C146-NODE_37656_length_1840_cov_3.793277	lytic	low quality draft	1840	C146	Control	Low-quality
C146-NODE_17537_length_3747_cov_6.086132	lytic	low quality draft	3747	C146	Control	Low-quality
C146-NODE_4034_length_14588_cov_41.797839	lysogenic	low quality draft	14588	C146	Control	Not-determined
C146-NODE_26010_length_2586_cov_60.871592	lytic	low quality draft	2586	C146	Control	Low-quality
C146-NODE_1643_length_30265_cov_237.614366	lytic	low quality draft	30265	C146	Control	Low-quality	Caudovirales	Siphoviridae
C146-NODE_43691_length_1611_cov_9.370180	lytic	low quality draft	1611	C146	Control	Not-determined
C146-NODE_25247_length_2659_cov_3.405530	lytic	low quality draft	2659	C146	Control	Low-quality
C146-NODE_8786_length_7135_cov_3.793220	lytic	low quality draft	7135	C146	Control	Not-determined
C146-NODE_45981_length_1543_cov_2.897177	lytic	low quality draft	1543	C146	Control	Low-quality
C146-NODE_9036_length_6972_cov_2.737603	lytic	low quality draft	6972	C146	Control	Low-quality
C146-NODE_29315_length_2317_cov_6.848364	lytic	low quality draft	2317	C146	Control	Low-quality
C146-NODE_13836_length_4700_cov_4.013348	lytic	low quality draft	4700	C146	Control	Low-quality
C146-NODE_2387_length_22367_cov_8.392210	lysogenic	low quality draft	22367	C146	Control	Medium-quality
C146-NODE_26918_length_2505_cov_14.268571	lytic	low quality draft	2505	C146	Control	Not-determined
C146-NODE_790_length_51229_cov_17.941005	lytic	medium quality draft	51229	C146	Control	Medium-quality	Caudovirales	Herelleviridae	Lactobacillus virus SAC12B
C146-NODE_8128_length_7654_cov_4.609554	lytic	low quality draft	7654	C146	Control	Low-quality
C146-NODE_12568_length_5133_cov_47.640607	lytic	low quality draft	5133	C146	Control	Low-quality	Caudovirales	Herelleviridae	Bacillus virus Bcp1
C146-NODE_808_length_50418_cov_10.935707_fragment_1	lysogenic	low quality draft	25185	C146	Control	Medium-quality	Caudovirales	Siphoviridae
C146-NODE_518_length_66890_cov_9.399850_fragment_1	lysogenic	medium quality draft	59454	C146	Control	High-quality	Caudovirales	Myoviridae	Faecalibacterium virus Toutatis
C146-NODE_16_length_368032_cov_82.014006_fragment_5	lysogenic	low quality draft	41044	C146	Control	High-quality
C146-NODE_6341_length_9634_cov_9.717925	lytic	low quality draft	9634	C146	Control	Low-quality
C146-NODE_21036_length_3150_cov_4.442649	lytic	low quality draft	3150	C146	Control	Low-quality	Caudovirales	Podoviridae	crAssphage cr55_1
C146-NODE_20450_length_3231_cov_30.895466	lytic	low quality draft	3231	C146	Control	Low-quality
C146-NODE_2622_length_20838_cov_4.875908	lytic	medium quality draft	20838	C146	Control	Low-quality
C146-NODE_17570_length_3741_cov_4.353500	lytic	low quality draft	3741	C146	Control	Low-quality
C146-NODE_1965_length_26303_cov_122.827415	lytic	low quality draft	26303	C146	Control	Low-quality	Caudovirales	Myoviridae	Tenacibaculum virus PTm1
C146-NODE_12426_length_5187_cov_6.923617	lytic	low quality draft	5187	C146	Control	Low-quality
C146-NODE_16857_length_3886_cov_3.542156	lytic	low quality draft	3886	C146	Control	Not-determined
C146-NODE_8661_length_7226_cov_8.115465	lysogenic	low quality draft	7226	C146	Control	Not-determined
C146-NODE_17485_length_3758_cov_2.806913	lytic	low quality draft	3758	C146	Control	Low-quality	Caudovirales	Siphoviridae	Geobacillus virus E3
C146-NODE_10033_length_6353_cov_3.812639	lytic	low quality draft	6353	C146	Control	Low-quality	Caudovirales	Siphoviridae	Bacteroides phage B40-8
C146-NODE_26560_length_2538_cov_3.178816	lytic	low quality draft	2538	C146	Control	Low-quality
C146-NODE_15506_length_4223_cov_705.437140	lytic	low quality draft	4223	C146	Control	Low-quality
C146-NODE_1556_length_31254_cov_18.054809	lysogenic	low quality draft	31254	C146	Control	Low-quality
C146-NODE_26233_length_2567_cov_8.464570	lytic	low quality draft	2567	C146	Control	Low-quality
C146-NODE_46580_length_1526_cov_2.412644	lytic	low quality draft	1526	C146	Control	Low-quality
C146-NODE_8312_length_7503_cov_10.442803	lytic	low quality draft	7503	C146	Control	Not-determined
C146-NODE_4667_length_12747_cov_5.345966	lytic	low quality draft	12747	C146	Control	Low-quality	Caudovirales	Siphoviridae	Lactobacillus prophage Lj965
C146-NODE_8516_length_7350_cov_12.524880	lytic	low quality draft	7350	C146	Control	Low-quality	Caudovirales	Siphoviridae
C146-NODE_1497_length_32217_cov_11.835458	lytic	medium quality draft	32217	C146	Control	Medium-quality	Caudovirales	Myoviridae	Faecalibacterium virus Taranis
C146-NODE_73591_length_1008_cov_19.015740	lytic	low quality draft	1008	C146	Control	Low-quality
C146-NODE_2891_length_19280_cov_13.409311_fragment_1	lysogenic	low quality draft	4747	C146	Control	Low-quality
C146-NODE_10585_length_6024_cov_4.478975	lytic	low quality draft	6024	C146	Control	Low-quality	Caudovirales	Myoviridae	Clostridium phage phiCT453A
C146-NODE_9028_length_6974_cov_51.311895	lytic	low quality draft	6974	C146	Control	Low-quality	Caudovirales	Siphoviridae
C146-NODE_35510_length_1939_cov_2.780255	lytic	low quality draft	1939	C146	Control	Low-quality
C146-NODE_50523_length_1418_cov_3.249450	lytic	low quality draft	1418	C146	Control	Low-quality
C146-NODE_31073_length_2196_cov_2.395610	lytic	low quality draft	2196	C146	Control	Low-quality
C146-NODE_57933_length_1253_cov_2.051753	lytic	low quality draft	1253	C146	Control	Low-quality
C146-NODE_6452_length_9478_cov_6.372387	lytic	low quality draft	9478	C146	Control	Low-quality	Caudovirales	Myoviridae	Faecalibacterium virus Taranis
C146-NODE_58088_length_1250_cov_2.921339	lytic	low quality draft	1250	C146	Control	Low-quality
C146-NODE_29848_length_2278_cov_3.835807	lytic	low quality draft	2278	C146	Control	Low-quality
C146-NODE_9830_length_6477_cov_46.019309	lytic	low quality draft	6477	C146	Control	Low-quality
C146-NODE_23020_length_2898_cov_208.932466	lytic	low quality draft	2898	C146	Control	Low-quality
C146-NODE_1448_length_33256_cov_35.822325	lytic	low quality draft	33256	C146	Control	Medium-quality	Caudovirales
C146-NODE_1348_length_35041_cov_5.375722	lytic	medium quality draft	35041	C146	Control	High-quality	Caudovirales	Siphoviridae
C146-NODE_21200_length_3124_cov_3.234604	lytic	low quality draft	3124	C146	Control	Low-quality
C146-NODE_14876_length_4392_cov_42.660134	lytic	low quality draft	4392	C146	Control	Low-quality
C146-NODE_66645_length_1105_cov_2.142857	lytic	low quality draft	1105	C146	Control	Low-quality
C146-NODE_16852_length_3887_cov_4.990866	lysogenic	low quality draft	3887	C146	Control	Low-quality
C146-NODE_2398_length_22294_cov_14.933001	lytic	low quality draft	22294	C146	Control	Low-quality
C146-NODE_9754_length_6520_cov_6.255994	lytic	low quality draft	6520	C146	Control	Low-quality	Caudovirales	Siphoviridae	Leuconostoc virus MH1
C146-NODE_4951_length_12047_cov_5.871915	lytic	low quality draft	12047	C146	Control	Low-quality
C146-NODE_1112_length_41371_cov_167.859183_fragment_1	lysogenic	medium quality draft	25367	C146	Control	Medium-quality	Caudovirales	Siphoviridae	Bacillus virus BCAJ1
C146-NODE_19754_length_3342_cov_16.182537	lytic	low quality draft	3342	C146	Control	Low-quality
C146-NODE_9823_length_6485_cov_15.663297	lytic	low quality draft	6485	C146	Control	Not-determined
C146-NODE_9094_length_6934_cov_36.667684	lytic	low quality draft	6934	C146	Control	Low-quality	Caudovirales	Myoviridae	Faecalibacterium virus Taranis
C146-NODE_13234_length_4893_cov_5.041753	lytic	low quality draft	4893	C146	Control	Low-quality	Caudovirales	Myoviridae	Clostridium phage phiCT453A
C146-NODE_5011_length_11927_cov_4.431267	lysogenic	low quality draft	11927	C146	Control	Medium-quality	Caudovirales	Siphoviridae	Clostridium phage phiCD6356
C146-NODE_20502_length_3223_cov_3.432765	lytic	low quality draft	3223	C146	Control	Low-quality	Caudovirales	Siphoviridae	Flavobacterium virus Tooticki
C146-NODE_3974_length_14794_cov_17.235973	lytic	low quality draft	14794	C146	Control	Low-quality
C146-NODE_45344_length_1562_cov_2.157266	lytic	low quality draft	1562	C146	Control	Low-quality
C146-NODE_13835_length_4700_cov_4.987083	lytic	low quality draft	4700	C146	Control	Low-quality
C146-NODE_11609_length_5540_cov_45.243938	lytic	low quality draft	5540	C146	Control	Not-determined
C146-NODE_1487_length_32511_cov_28.276405	lysogenic	high quality draft	32511	C146	Control	High-quality	Caudovirales	Myoviridae
C146-NODE_10603_length_6015_cov_6.793624	lytic	low quality draft	6015	C146	Control	Low-quality	Caudovirales	Myoviridae	Faecalibacterium virus Taranis
C146-NODE_16505_length_3965_cov_6.496931	lytic	low quality draft	3965	C146	Control	Low-quality
C146-NODE_669_length_57186_cov_7.007492	lysogenic	low quality draft	57186	C146	Control	Medium-quality	Caudovirales	Podoviridae	crAssphage cr85_1
C146-NODE_55361_length_1305_cov_2.296000	lytic	low quality draft	1305	C146	Control	Low-quality
C146-NODE_28907_length_2347_cov_11.522251	lytic	low quality draft	2347	C146	Control	Low-quality
C146-NODE_8248_length_7556_cov_5.616318	lytic	low quality draft	7556	C146	Control	Low-quality
C146-NODE_12995_length_4976_cov_9.986995	lytic	low quality draft	4976	C146	Control	Low-quality
C146-NODE_14261_length_4570_cov_4.205980	lytic	low quality draft	4570	C146	Control	Low-quality
C146-NODE_2364_length_22642_cov_16.876035	lytic	low quality draft	22642	C146	Control	Low-quality	Caudovirales	Myoviridae	Faecalibacterium virus Lagaffe
C146-NODE_32614_length_2096_cov_2.868202	lytic	low quality draft	2096	C146	Control	Low-quality
C146-NODE_44921_length_1574_cov_2.955234	lytic	low quality draft	1574	C146	Control	Low-quality
C146-NODE_774_length_51825_cov_30.163763_fragment_1	lysogenic	high quality draft	41919	C146	Control	High-quality	Caudovirales	Myoviridae	Faecalibacterium virus Mushu
C146-NODE_326_length_89140_cov_8.735477_fragment_1	lysogenic	low quality draft	55086	C146	Control	High-quality	Caudovirales	Myoviridae	Faecalibacterium virus Toutatis
C146-NODE_10366_length_6143_cov_4.077530	lytic	low quality draft	6143	C146	Control	Not-determined
C146-NODE_15183_length_4307_cov_5.096660	lytic	low quality draft	4307	C146	Control	Low-quality	Caudovirales	Myoviridae	Faecalibacterium virus Lagaffe
C146-NODE_8015_length_7752_cov_3.356762	lysogenic	low quality draft	7752	C146	Control	Low-quality	Caudovirales	Siphoviridae	Paenibacillus virus Jacopo
C146-NODE_25243_length_2659_cov_3.889401	lytic	low quality draft	2659	C146	Control	Low-quality
C146-NODE_13247_length_4889_cov_317.078817	lytic	low quality draft	4889	C146	Control	Low-quality
C146-NODE_29223_length_2323_cov_11.502205	lytic	low quality draft	2323	C146	Control	Low-quality
C146-NODE_15008_length_4354_cov_38.249128	lytic	low quality draft	4354	C146	Control	Low-quality	Caudovirales	Myoviridae	Faecalibacterium virus Brigit
C146-NODE_1791_length_28373_cov_7.534360	lytic	low quality draft	28373	C146	Control	Medium-quality	Caudovirales	Myoviridae
C146-NODE_19976_length_3309_cov_2.077750	lytic	low quality draft	3309	C146	Control	Low-quality
C146-NODE_3143_length_18091_cov_7.051120	lysogenic	low quality draft	18091	C146	Control	High-quality	Caudovirales	Siphoviridae
C146-NODE_10103_length_6305_cov_4.215040	lytic	low quality draft	6305	C146	Control	Low-quality	Caudovirales	Siphoviridae	Faecalibacterium virus Oengus
C146-NODE_2289_length_23248_cov_38.577243	lysogenic	low quality draft	23248	C146	Control	Medium-quality
C146-NODE_15534_length_4217_cov_2.881547	lytic	low quality draft	4217	C146	Control	Low-quality
C146-NODE_14068_length_4634_cov_4.254422	lytic	low quality draft	4634	C146	Control	Low-quality
C146-NODE_14977_length_4365_cov_3.631090	lytic	low quality draft	4365	C146	Control	Low-quality
C146-NODE_40147_length_1738_cov_4.880570	lytic	low quality draft	1738	C146	Control	Not-determined
C146-NODE_9263_length_6815_cov_13.749852	lytic	low quality draft	6815	C146	Control	Low-quality
C146-NODE_19360_length_3406_cov_8.848702	lytic	low quality draft	3406	C146	Control	Low-quality	Caudovirales	Herelleviridae	Bacillus virus Deepblue
C146-NODE_17445_length_3765_cov_61.839353	lytic	low quality draft	3765	C146	Control	Not-determined
C146-NODE_49337_length_1448_cov_4.641780	lytic	low quality draft	1448	C146	Control	Not-determined
C146-NODE_23614_length_2831_cov_10.219741	lysogenic	low quality draft	2831	C146	Control	Low-quality
C146-NODE_5465_length_11075_cov_4.263067	lytic	low quality draft	11075	C146	Control	Low-quality
C146-NODE_568_length_63536_cov_7.259652	lysogenic	medium quality draft	63536	C146	Control	High-quality	Caudovirales	Siphoviridae
C146-NODE_50840_length_1411_cov_2.110619	lytic	low quality draft	1411	C146	Control	Low-quality
C146-NODE_12511_length_5153_cov_3.250098	lysogenic	low quality draft	5153	C146	Control	Medium-quality
C146-NODE_17557_length_3744_cov_3.188940	lytic	low quality draft	3744	C146	Control	Low-quality
C146-NODE_17148_length_3828_cov_4.354095	lytic	low quality draft	3828	C146	Control	Not-determined
C146-NODE_1351_length_34992_cov_25.283281_fragment_1	lysogenic	high quality draft	23420	C146	Control	Low-quality	Caudovirales	Siphoviridae
C146-NODE_136_length_147173_cov_70.745769_fragment_2	lysogenic	medium quality draft	40901	C146	Control	Medium-quality	Caudovirales	Myoviridae
C146-NODE_21567_length_3072_cov_3.400729	lytic	low quality draft	3072	C146	Control	Not-determined
C146-NODE_6350_length_9614_cov_26.828539	lysogenic	low quality draft	9614	C146	Control	Low-quality
C146-NODE_24237_length_2762_cov_2.158109	lytic	low quality draft	2762	C146	Control	Low-quality
C146-NODE_19796_length_3337_cov_2.908592	lysogenic	low quality draft	3337	C146	Control	Low-quality
C146-NODE_19966_length_3311_cov_3.601044	lytic	low quality draft	3311	C146	Control	Low-quality
C146-NODE_12872_length_5020_cov_4.982276	lytic	low quality draft	5020	C146	Control	Low-quality
C146-NODE_4831_length_12358_cov_4.948549	lytic	low quality draft	12358	C146	Control	Low-quality	Caudovirales	Siphoviridae	Microbacterium virus Neferthena
C146-NODE_20500_length_3223_cov_5.944444	lysogenic	low quality draft	3223	C146	Control	Low-quality
C146-NODE_18295_length_3601_cov_2.756909	lytic	low quality draft	3601	C146	Control	Low-quality
C146-NODE_32998_length_2074_cov_2.278356	lytic	low quality draft	2074	C146	Control	Low-quality
C146-NODE_14785_length_4422_cov_4.404168	lytic	low quality draft	4422	C146	Control	Not-determined
C146-NODE_4068_length_14458_cov_6.664931	lysogenic	low quality draft	14458	C146	Control	Low-quality	Caudovirales	Siphoviridae	Bacillus virus phi4J1
C146-NODE_25827_length_2602_cov_12.190027	lytic	low quality draft	2602	C146	Control	Low-quality
C146-NODE_58626_length_1240_cov_2.651477	lytic	low quality draft	1240	C146	Control	Low-quality
C146-NODE_69606_length_1061_cov_2.202783	lytic	low quality draft	1061	C146	Control	Low-quality
C146-NODE_2217_length_23830_cov_6.487655	lytic	low quality draft	23830	C146	Control	Medium-quality	Caudovirales	Siphoviridae	Leuconostoc virus P965
C146-NODE_179_length_126570_cov_14.787061_fragment_2	lysogenic	low quality draft	6595	C146	Control	Low-quality
C146-NODE_1054_length_42948_cov_7.880353_fragment_1	lysogenic	low quality draft	16182	C146	Control	Low-quality
C146-NODE_18128_length_3633_cov_4.856624	lytic	low quality draft	3633	C146	Control	Not-determined
C146-NODE_12932_length_4995_cov_19.750405	lytic	low quality draft	4995	C146	Control	Low-quality
C146-NODE_10478_length_6079_cov_3.836321	lytic	low quality draft	6079	C146	Control	Low-quality	Caudovirales	Siphoviridae
C146-NODE_53696_length_1342_cov_2.935509	lytic	low quality draft	1342	C146	Control	Low-quality
C146-NODE_13202_length_4902_cov_7.556633	lytic	low quality draft	4902	C146	Control	Low-quality	Caudovirales	Siphoviridae
C146-NODE_12442_length_5178_cov_27.197736	lytic	low quality draft	5178	C146	Control	Low-quality
C146-NODE_5850_length_10377_cov_4.297811	lytic	low quality draft	10377	C146	Control	Low-quality
C146-NODE_50227_length_1426_cov_2.800146	lytic	low quality draft	1426	C146	Control	Low-quality
C146-NODE_6707_length_9155_cov_6.039560	lytic	low quality draft	9155	C146	Control	Low-quality
C146-NODE_16984_length_3862_cov_3.434988	lytic	low quality draft	3862	C146	Control	Low-quality	Caudovirales	Siphoviridae	Streptomyces virus Scap1
C146-NODE_682_length_56739_cov_9.810264	lytic	high quality draft	56739	C146	Control	High-quality	Caudovirales	Siphoviridae	Clostridium phage phiCT19406C
C146-NODE_17569_length_3741_cov_13.311177	lysogenic	low quality draft	3741	C146	Control	Not-determined
C146-NODE_41770_length_1678_cov_2.890943	lytic	low quality draft	1678	C146	Control	Low-quality
C146-NODE_10765_length_5936_cov_3.981976	lytic	low quality draft	5936	C146	Control	Low-quality
C146-NODE_18409_length_3580_cov_3.488227	lytic	low quality draft	3580	C146	Control	Low-quality
C146-NODE_106_length_170103_cov_60.040547_fragment_1	lysogenic	medium quality draft	62073	C146	Control	High-quality
C146-NODE_106_length_170103_cov_60.040547_fragment_2	lysogenic	low quality draft	14169	C146	Control	Low-quality
C146-NODE_537_length_65310_cov_16.550640_fragment_1	lysogenic	low quality draft	6741	C146	Control	Low-quality	Caudovirales	Myoviridae	Edwardsiella phage Edno5
C146-NODE_65317_length_1125_cov_3.143925	lytic	low quality draft	1125	C146	Control	Low-quality
C146-NODE_12668_length_5089_cov_102.123162	lytic	low quality draft	5089	C146	Control	Low-quality	Caudovirales	Siphoviridae
C146-NODE_16045_length_4081_cov_36.485594	lytic	low quality draft	4081	C146	Control	Low-quality
C146-NODE_6866_length_8955_cov_4.979101	lytic	low quality draft	8955	C146	Control	Low-quality
C146-NODE_23851_length_2804_cov_2.938159	lytic	low quality draft	2804	C146	Control	Not-determined
C146-NODE_8693_length_7201_cov_6.437448	lytic	low quality draft	7201	C146	Control	Not-determined	Caudovirales	Myoviridae
C146-NODE_3046_length_18545_cov_5.911087	lytic	low quality draft	18545	C146	Control	Low-quality
C146-NODE_29884_length_2276_cov_4.007654	lytic	low quality draft	2276	C146	Control	Low-quality	Caudovirales	Siphoviridae
C146-NODE_26376_length_2554_cov_4.689476	lytic	low quality draft	2554	C146	Control	Low-quality
C146-NODE_66092_length_1113_cov_2.206049	lytic	low quality draft	1113	C146	Control	Low-quality
C146-NODE_20572_length_3214_cov_3.056030	lytic	low quality draft	3214	C146	Control	Low-quality	Caudovirales	Herelleviridae
C146-NODE_22638_length_2944_cov_15.976116	lytic	low quality draft	2944	C146	Control	Low-quality
C146-NODE_35662_length_1932_cov_3.318061	lytic	low quality draft	1932	C146	Control	Low-quality
C146-NODE_4642_length_12806_cov_49.251510	lytic	low quality draft	12806	C146	Control	Low-quality	Caudovirales	Siphoviridae
C146-NODE_1364_length_34811_cov_38.407124	lytic	low quality draft	34811	C146	Control	Medium-quality	Caudovirales	Siphoviridae
C146-NODE_12461_length_5172_cov_85.709986	lytic	low quality draft	5172	C146	Control	Low-quality
C146-NODE_17554_length_3744_cov_5.452155	lytic	low quality draft	3744	C146	Control	Low-quality	Caudovirales	Siphoviridae
C146-NODE_36930_length_1873_cov_3.200770	lytic	low quality draft	1873	C146	Control	Low-quality
C146-NODE_7675_length_8067_cov_3.811283	lysogenic	low quality draft	8067	C146	Control	Not-determined
C146-NODE_8342_length_7479_cov_8.991514	lysogenic	low quality draft	7479	C146	Control	Low-quality	Caudovirales	Siphoviridae	Faecalibacterium virus Lugh
C146-NODE_18164_length_3626_cov_2.543545	lytic	low quality draft	3626	C146	Control	Low-quality
C146-NODE_9506_length_6664_cov_4.354063	lytic	low quality draft	6664	C146	Control	Low-quality	Caudovirales	Myoviridae	Bacillus virus G
C146-NODE_4102_length_14334_cov_4.365922	lytic	low quality draft	14334	C146	Control	Low-quality
C146-NODE_26962_length_2502_cov_4.940744	lytic	low quality draft	2502	C146	Control	Not-determined
C146-NODE_15122_length_4325_cov_7.343794	lytic	low quality draft	4325	C146	Control	Low-quality	Caudovirales	Myoviridae	Faecalibacterium virus Taranis
C146-NODE_994_length_44345_cov_12.512373_fragment_1	lysogenic	low quality draft	16749	C146	Control	Low-quality
C146-NODE_1027_length_43522_cov_13.734925_fragment_1	lysogenic	low quality draft	9251	C146	Control	Not-determined
C146-NODE_17811_length_3693_cov_6.719626	lytic	low quality draft	3693	C146	Control	Low-quality
C146-NODE_16044_length_4082_cov_3.117954	lytic	low quality draft	4082	C146	Control	Not-determined
C146-NODE_11211_length_5718_cov_35.224263	lytic	low quality draft	5718	C146	Control	Low-quality
C146-NODE_12920_length_5002_cov_3.630685	lysogenic	low quality draft	5002	C146	Control	Low-quality
C146-NODE_1778_length_28475_cov_5.045426	lytic	medium quality draft	28475	C146	Control	Medium-quality	Caudovirales	Siphoviridae
C146-NODE_7212_length_8555_cov_22.677412	lysogenic	low quality draft	8555	C146	Control	Low-quality
C146-NODE_24190_length_2766_cov_4.759498	lytic	low quality draft	2766	C146	Control	Low-quality	Caudovirales
C146-NODE_21021_length_3152_cov_3.162092	lytic	low quality draft	3152	C146	Control	Low-quality
C146-NODE_18443_length_3573_cov_2.759807	lytic	low quality draft	3573	C146	Control	Low-quality	Caudovirales	Myoviridae	Bacillus virus G
C146-NODE_1771_length_28528_cov_7.927897	lytic	low quality draft	28528	C146	Control	Medium-quality	Caudovirales	Siphoviridae	Streptococcus phage 5093
C146-NODE_7674_length_8069_cov_6.479037	lytic	low quality draft	8069	C146	Control	Low-quality
C146-NODE_14629_length_4464_cov_5.819687	lysogenic	low quality draft	4464	C146	Control	High-quality
C146-NODE_12649_length_5096_cov_10.821662	lytic	low quality draft	5096	C146	Control	Low-quality	Caudovirales	Siphoviridae	Mycobacterium virus Omega
C146-NODE_11752_length_5473_cov_5.193429	lytic	low quality draft	5473	C146	Control	Low-quality
C146-NODE_11244_length_5702_cov_16.579777	lytic	low quality draft	5702	C146	Control	Low-quality
C146-NODE_36700_length_1884_cov_1.957900	lytic	low quality draft	1884	C146	Control	Low-quality
C146-NODE_1502_length_32164_cov_9.314336_fragment_1	lysogenic	low quality draft	7096	C146	Control	Low-quality
C146-NODE_564_length_63688_cov_8.655666_fragment_1	lysogenic	low quality draft	10447	C146	Control	Low-quality	Caudovirales	Siphoviridae	Corynebacterium virus P1201
C146-NODE_6_length_432619_cov_25.313850_fragment_2	lysogenic	low quality draft	29799	C146	Control	Medium-quality	Caudovirales	Myoviridae	Streptococcus phage EJ-1
C146-NODE_6_length_432619_cov_25.313850_fragment_3	lysogenic	low quality draft	9149	C146	Control	Low-quality	Caudovirales	Siphoviridae	Eggerthella virus PMBT5
C146-NODE_27472_length_2460_cov_2.218295	lytic	low quality draft	2460	C146	Control	Low-quality
C146-NODE_17759_length_3702_cov_6.168358	lytic	low quality draft	3702	C146	Control	Not-determined
C146-NODE_2766_length_20003_cov_38.240074	lytic	low quality draft	20003	C146	Control	Medium-quality	Caudovirales	Siphoviridae	Lactococcus virus 56003
C146-NODE_7558_length_8185_cov_4.731242	lytic	low quality draft	8185	C146	Control	Not-determined
C146-NODE_11374_length_5635_cov_18.536201	lytic	low quality draft	5635	C146	Control	Low-quality
C146-NODE_12764_length_5057_cov_200.496601	lytic	low quality draft	5057	C146	Control	Not-determined
C146-NODE_54796_length_1317_cov_4.307448	lytic	low quality draft	1317	C146	Control	Low-quality
C146-NODE_1670_length_29897_cov_81.171637	lytic	low quality draft	29897	C146	Control	Low-quality	Caudovirales	Myoviridae	Stenotrophomonas virus Smp131
C146-NODE_58210_length_1248_cov_1.730092	lytic	low quality draft	1248	C146	Control	Low-quality
C146-NODE_10837_length_5904_cov_4.419730	lytic	low quality draft	5904	C146	Control	Low-quality
C146-NODE_27056_length_2494_cov_26.548995	lytic	low quality draft	2494	C146	Control	Not-determined
C146-NODE_2738_length_20160_cov_38.306242	lytic	medium quality draft	20160	C146	Control	Medium-quality	Caudovirales	Siphoviridae
C146-NODE_7348_length_8391_cov_23.952015	lytic	low quality draft	8391	C146	Control	Low-quality
C146-NODE_1329_length_35515_cov_24.615144	lytic	low quality draft	35515	C146	Control	Medium-quality	Caudovirales	Siphoviridae	Enterococcus phage phiEf11
C146-NODE_13671_length_4752_cov_6.797317	lytic	low quality draft	4752	C146	Control	Not-determined
C146-NODE_14116_length_4620_cov_2.976342	lytic	low quality draft	4620	C146	Control	Low-quality
C146-NODE_23749_length_2817_cov_1.837437	lytic	low quality draft	2817	C146	Control	Low-quality
C146-NODE_21138_length_3134_cov_2.313738	lytic	low quality draft	3134	C146	Control	Low-quality
C146-NODE_8241_length_7562_cov_3.760890	lytic	low quality draft	7562	C146	Control	Low-quality	Caudovirales	Siphoviridae
C146-NODE_4_length_516794_cov_53.179052_fragment_6	lysogenic	medium quality draft	172844	C146	Control	Complete	Caudovirales	Herelleviridae	Bacillus virus JBP901
C146-NODE_949_length_45590_cov_81.647216_fragment_1	lysogenic	low quality draft	21588	C146	Control	Low-quality
C146-NODE_9151_length_6898_cov_5.615227	lytic	low quality draft	6898	C146	Control	Low-quality
C146-NODE_21197_length_3124_cov_4.582274	lytic	low quality draft	3124	C146	Control	Low-quality	Caudovirales	Siphoviridae
C146-NODE_9489_length_6676_cov_4.412778	lytic	low quality draft	6676	C146	Control	Not-determined
C146-NODE_14095_length_4628_cov_3.731467	lysogenic	low quality draft	4628	C146	Control	Low-quality	Caudovirales	Myoviridae	Clostridium phage phiCT453B
C146-NODE_8395_length_7444_cov_68.701719	lytic	low quality draft	7444	C146	Control	Not-determined	Caudovirales	Myoviridae	Stenotrophomonas virus Smp131
C146-NODE_34182_length_2007_cov_3.981557	lytic	low quality draft	2007	C146	Control	Low-quality
C146-NODE_46000_length_1542_cov_95.244788	lytic	low quality draft	1542	C146	Control	Low-quality
C146-NODE_46018_length_1542_cov_2.583726	lytic	low quality draft	1542	C146	Control	Low-quality
C146-NODE_3361_length_16994_cov_7.171084	lytic	low quality draft	16994	C146	Control	Low-quality	Caudovirales	Siphoviridae
C146-NODE_23804_length_2809_cov_2.665577	lytic	low quality draft	2809	C146	Control	Low-quality
C146-NODE_22254_length_2993_cov_3.830157	lytic	low quality draft	2993	C146	Control	Low-quality
C146-NODE_16568_length_3949_cov_4.101181	lytic	low quality draft	3949	C146	Control	Low-quality	Caudovirales	Siphoviridae	Clostridium phage vB_CpeS-CP51
C146-NODE_3341_length_17073_cov_4.957045	lytic	low quality draft	17073	C146	Control	Low-quality
C146-NODE_9404_length_6726_cov_3.176285	lytic	low quality draft	6726	C146	Control	Low-quality
C146-NODE_1885_length_27164_cov_20.359770	lysogenic	low quality draft	27164	C146	Control	Low-quality
C146-NODE_33994_length_2019_cov_33.171589	lytic	low quality draft	2019	C146	Control	Low-quality
C146-NODE_39655_length_1757_cov_7.343713	lytic	low quality draft	1757	C146	Control	Low-quality	Caudovirales	Myoviridae	Faecalibacterium virus Taranis
C146-NODE_3024_length_18676_cov_5.017937	lytic	low quality draft	18676	C146	Control	Low-quality	Caudovirales	Siphoviridae
C146-NODE_23600_length_2833_cov_2.756659	lytic	low quality draft	2833	C146	Control	Low-quality
C146-NODE_12830_length_5034_cov_32.518779	lytic	low quality draft	5034	C146	Control	Low-quality
C146-NODE_5483_length_11051_cov_78.978356	lytic	low quality draft	11051	C146	Control	Low-quality
C146-NODE_3482_length_16523_cov_32.462594	lysogenic	low quality draft	16523	C146	Control	Not-determined	Caudovirales	Siphoviridae	Clostridium phage vB_CpeS-CP51
C146-NODE_10427_length_6103_cov_9.908565	lytic	low quality draft	6103	C146	Control	Not-determined
C146-NODE_1941_length_26558_cov_131.402483	lytic	medium quality draft	26558	C146	Control	Low-quality	Caudovirales	Siphoviridae	Butyrivibrio virus Arawn
C146-NODE_20007_length_3304_cov_4.284087	lytic	low quality draft	3304	C146	Control	Low-quality
C146-NODE_7736_length_7997_cov_18.813019	lysogenic	low quality draft	7997	C146	Control	Low-quality
C146-NODE_963_length_45182_cov_6.276353	lytic	medium quality draft	45182	C146	Control	Medium-quality	Caudovirales	Podoviridae
C146-NODE_25200_length_2664_cov_3.051744	lytic	low quality draft	2664	C146	Control	Low-quality
C146-NODE_25002_length_2685_cov_2.315209	lytic	low quality draft	2685	C146	Control	Low-quality
C146-NODE_23835_length_2805_cov_3.530545	lytic	low quality draft	2805	C146	Control	Not-determined
C146-NODE_37317_length_1855_cov_2.826111	lytic	low quality draft	1855	C146	Control	Low-quality
C146-NODE_24115_length_2776_cov_2.623300	lytic	low quality draft	2776	C146	Control	Low-quality
C146-NODE_41290_length_1696_cov_2.497258	lytic	low quality draft	1696	C146	Control	Low-quality
C146-NODE_3154_length_18025_cov_12.275237	lysogenic	medium quality draft	18025	C146	Control	Low-quality	Caudovirales	Siphoviridae
C146-NODE_20230_length_3267_cov_72.293898	lytic	low quality draft	3267	C146	Control	Low-quality
C146-NODE_19835_length_3330_cov_4.261985	lytic	low quality draft	3330	C146	Control	Low-quality
C146-NODE_14966_length_4368_cov_2.785532	lytic	low quality draft	4368	C146	Control	Low-quality
C146-NODE_1250_length_37289_cov_19.017887	lytic	high quality draft	37289	C146	Control	Medium-quality	Caudovirales	Siphoviridae
C146-NODE_22356_length_2981_cov_13.128161	lytic	low quality draft	2981	C146	Control	Not-determined
C146-NODE_6298_length_9707_cov_4.206693	lytic	low quality draft	9707	C146	Control	Low-quality
C146-NODE_68920_length_1071_cov_1.801181	lytic	low quality draft	1071	C146	Control	Low-quality
C146-NODE_6161_length_9900_cov_8.415439	lytic	low quality draft	9900	C146	Control	Low-quality
C146-NODE_26213_length_2569_cov_2.291567	lytic	low quality draft	2569	C146	Control	Low-quality
C146-NODE_16782_length_3904_cov_3.213042	lytic	low quality draft	3904	C146	Control	Low-quality
C146-NODE_451_length_73477_cov_60.227779_fragment_2	lysogenic	low quality draft	17565	C146	Control	Low-quality
C146-NODE_12180_length_5286_cov_4.090231	lytic	low quality draft	5286	C146	Control	Low-quality
C146-NODE_24328_length_2751_cov_5.285237	lytic	low quality draft	2751	C146	Control	Low-quality
C146-NODE_18962_length_3473_cov_4.830310	lytic	low quality draft	3473	C146	Control	Low-quality
C146-NODE_19094_length_3451_cov_5.435512	lytic	low quality draft	3451	C146	Control	Not-determined
C146-NODE_36006_length_1916_cov_2.724342	lytic	low quality draft	1916	C146	Control	Low-quality
C146-NODE_14669_length_4456_cov_3.731879	lytic	low quality draft	4456	C146	Control	Low-quality
C146-NODE_7326_length_8423_cov_73.254183	lytic	low quality draft	8423	C146	Control	Medium-quality
C146-NODE_31794_length_2148_cov_3.309603	lytic	low quality draft	2148	C146	Control	Low-quality
C146-NODE_12374_length_5205_cov_29.362136	lytic	low quality draft	5205	C146	Control	Low-quality
C146-NODE_3617_length_16018_cov_5.291424	lytic	low quality draft	16018	C146	Control	Low-quality	Caudovirales	Siphoviridae	Clostridium phage phiCTP1
C146-NODE_17695_length_3719_cov_3.251638	lytic	low quality draft	3719	C146	Control	Low-quality
C146-NODE_1206_length_38318_cov_786.936649	lytic	high quality draft	38318	C146	Control	High-quality	Caudovirales	Myoviridae	Faecalibacterium virus Mushu
C146-NODE_9009_length_6990_cov_7.475991	lytic	low quality draft	6990	C146	Control	Low-quality	Caudovirales	Siphoviridae	Faecalibacterium virus Lugh
C146-NODE_30394_length_2241_cov_68.618481	lytic	low quality draft	2241	C146	Control	Not-determined
C146-NODE_22701_length_2937_cov_4.406315	lytic	low quality draft	2937	C146	Control	Low-quality
C146-NODE_16943_length_3870_cov_3.239056	lytic	low quality draft	3870	C146	Control	Low-quality
C146-NODE_1675_length_29848_cov_54.707045	lytic	low quality draft	29848	C146	Control	Medium-quality
C146-NODE_2872_length_19399_cov_6.054229_fragment_1	lysogenic	low quality draft	6063	C146	Control	Not-determined
C146-NODE_15022_length_4349_cov_77.183512	lytic	low quality draft	4349	C146	Control	Low-quality
C146-NODE_21913_length_3031_cov_5.179435	lytic	low quality draft	3031	C146	Control	Low-quality
C146-NODE_18799_length_3505_cov_7.226667	lytic	low quality draft	3505	C146	Control	Low-quality
C146-NODE_10040_length_6347_cov_6.391767	lytic	low quality draft	6347	C146	Control	Low-quality
C146-NODE_33663_length_2037_cov_3.813320	lytic	low quality draft	2037	C146	Control	Low-quality
C146-NODE_26070_length_2580_cov_3.511287	lytic	low quality draft	2580	C146	Control	Not-determined
C146-NODE_19056_length_3457_cov_9.276602	lysogenic	low quality draft	3457	C146	Control	Not-determined
C146-NODE_52536_length_1369_cov_2.691020	lytic	low quality draft	1369	C146	Control	Low-quality
C146-NODE_7086_length_8708_cov_5.589044	lytic	low quality draft	8708	C146	Control	Low-quality	Caudovirales	Siphoviridae	Gordonia phage TZGordon
C146-NODE_68559_length_1076_cov_2.460333	lytic	low quality draft	1076	C146	Control	Low-quality
C146-NODE_6542_length_9362_cov_6.383367	lytic	low quality draft	9362	C146	Control	Low-quality
C146-NODE_1255_length_37158_cov_17.692100_fragment_1	lysogenic	low quality draft	31706	C146	Control	High-quality	Caudovirales	Siphoviridae
C146-NODE_311_length_91914_cov_18.319903_fragment_2	lysogenic	low quality draft	60312	C146	Control	Low-quality	Caudovirales	Myoviridae
C146-NODE_2720_length_20274_cov_186.550769_fragment_1	lysogenic	low quality draft	14017	C146	Control	Low-quality
C146-NODE_863_length_48691_cov_70.803479_fragment_1	lysogenic	low quality draft	8981	C146	Control	Low-quality
C146-NODE_863_length_48691_cov_70.803479_fragment_2	lysogenic	low quality draft	22117	C146	Control	Medium-quality
C146-NODE_5649_length_10708_cov_5.039519	lytic	low quality draft	10708	C146	Control	Low-quality
C146-NODE_18713_length_3523_cov_2.668973	lytic	low quality draft	3523	C146	Control	Low-quality	Caudovirales	Siphoviridae	Microbacterium virus Pikmin
C146-NODE_14716_length_4442_cov_38.020287	lytic	low quality draft	4442	C146	Control	Low-quality
C146-NODE_8413_length_7432_cov_347.211061	lytic	low quality draft	7432	C146	Control	Low-quality
C146-NODE_32367_length_2111_cov_4.513132	lytic	low quality draft	2111	C146	Control	Low-quality
C146-NODE_58084_length_1250_cov_3.167364	lytic	low quality draft	1250	C146	Control	Low-quality
C146-NODE_37858_length_1832_cov_2.372538	lytic	low quality draft	1832	C146	Control	Low-quality	Caudovirales	Myoviridae
C146-NODE_2551_length_21238_cov_4.769343	lysogenic	medium quality draft	21238	C146	Control	Medium-quality	Caudovirales	Siphoviridae
C146-NODE_43908_length_1605_cov_2.625806	lytic	low quality draft	1605	C146	Control	Low-quality
C146-NODE_19882_length_3323_cov_383.566401	lytic	low quality draft	3323	C146	Control	Low-quality	Caudovirales	Siphoviridae	Brochothrix phage BL3
C146-NODE_16656_length_3931_cov_6.453818	lytic	low quality draft	3931	C146	Control	Low-quality
C146-NODE_9264_length_6815_cov_5.293935	lytic	low quality draft	6815	C146	Control	Low-quality	Caudovirales	Siphoviridae	Faecalibacterium virus Lugh
C146-NODE_8243_length_7559_cov_4.532383	lytic	low quality draft	7559	C146	Control	Low-quality
C146-NODE_32900_length_2079_cov_5.968874	lytic	low quality draft	2079	C146	Control	Low-quality
C146-NODE_1122_length_41186_cov_17.965792	lysogenic	medium quality draft	41186	C146	Control	High-quality	Caudovirales	Siphoviridae	Faecalibacterium virus Lugh
C146-NODE_2101_length_24910_cov_6.262402	lytic	low quality draft	24910	C146	Control	Medium-quality	Caudovirales	Siphoviridae	Clostridium phage phiCTP1
C146-NODE_24103_length_2776_cov_91.015436	lytic	low quality draft	2776	C146	Control	Low-quality
C146-NODE_398_length_79057_cov_54.999962_fragment_2	lysogenic	low quality draft	16094	C146	Control	Medium-quality
C146-NODE_321_length_89726_cov_10.447837_fragment_1	lysogenic	high quality draft	57660	C146	Control	Medium-quality	Caudovirales	Myoviridae	Clostridium phage phiCT9441A
C146-NODE_630_length_59773_cov_74.026207_fragment_1	lysogenic	low quality draft	15099	C146	Control	Not-determined
C146-NODE_357_length_84216_cov_137.768967_fragment_2	lysogenic	low quality draft	25471	C146	Control	Medium-quality
C146-NODE_196_length_121667_cov_49.923272_fragment_2	lysogenic	low quality draft	11410	C146	Control	Low-quality	Caudovirales	Podoviridae	Salmonella virus ST64T
C146-NODE_850_length_49038_cov_81.847416	lytic	high quality draft	49038	C146	Control	High-quality	Caudovirales	Myoviridae	Faecalibacterium virus Lagaffe
C146-NODE_6293_length_9713_cov_5.221474	lytic	low quality draft	9713	C146	Control	Low-quality	Caudovirales	Siphoviridae	Eggerthella virus PMBT5
C146-NODE_11146_length_5747_cov_5.393008	lytic	low quality draft	5747	C146	Control	Low-quality
C146-NODE_9052_length_6965_cov_11.098119	lysogenic	low quality draft	6965	C146	Control	Not-determined
C146-NODE_22550_length_2954_cov_41.066230	lytic	low quality draft	2954	C146	Control	Low-quality
C146-NODE_1211_length_38135_cov_137.730436	lytic	medium quality draft	38135	C146	Control	Medium-quality	Caudovirales	Siphoviridae	Croceibacter phage P2559Y
C146-NODE_15048_length_4344_cov_3.411052	lytic	low quality draft	4344	C146	Control	Low-quality
C146-NODE_12865_length_5022_cov_11.590296	lytic	low quality draft	5022	C146	Control	Low-quality
C146-NODE_15195_length_4304_cov_3.785361	lytic	low quality draft	4304	C146	Control	Low-quality
C146-NODE_17195_length_3818_cov_8.188148	lytic	low quality draft	3818	C146	Control	Low-quality
C146-NODE_15250_length_4291_cov_4.625826	lytic	low quality draft	4291	C146	Control	Low-quality
C146-NODE_20895_length_3169_cov_4.538857	lytic	low quality draft	3169	C146	Control	Low-quality
C146-NODE_8411_length_7434_cov_4.726115	lytic	low quality draft	7434	C146	Control	Low-quality	Caudovirales	Siphoviridae	Ralstonia phage RS138
C146-NODE_10943_length_5852_cov_7.461963	lytic	low quality draft	5852	C146	Control	Low-quality
C146-NODE_1414_length_33918_cov_20.419868	lytic	low quality draft	33918	C146	Control	Medium-quality	Caudovirales	Myoviridae	Faecalibacterium virus Epona
C146-NODE_8348_length_7476_cov_6.158065	lytic	low quality draft	7476	C146	Control	Low-quality
C146-NODE_21463_length_3086_cov_17.092379	lytic	low quality draft	3086	C146	Control	Low-quality
C146-NODE_44752_length_1579_cov_3.328084	lytic	low quality draft	1579	C146	Control	Low-quality
C146-NODE_13043_length_4957_cov_103.262546	lytic	low quality draft	4957	C146	Control	Low-quality	Caudovirales	Siphoviridae
C146-NODE_7198_length_8568_cov_6.621050	lytic	low quality draft	8568	C146	Control	Not-determined
C146-NODE_19479_length_3384_cov_3.528387	lytic	low quality draft	3384	C146	Control	Not-determined
C146-NODE_5252_length_11466_cov_16.143108	lytic	low quality draft	11466	C146	Control	Low-quality	Caudovirales	Myoviridae	Faecalibacterium virus Toutatis
C146-NODE_22340_length_2983_cov_4.098361	lytic	low quality draft	2983	C146	Control	Not-determined
C146-NODE_755_length_52703_cov_286.082662	lytic	medium quality draft	52703	C146	Control	Medium-quality
C146-NODE_27165_length_2485_cov_5.674074	lytic	low quality draft	2485	C146	Control	Low-quality
C146-NODE_23767_length_2815_cov_3.111957	lysogenic	low quality draft	2815	C146	Control	Low-quality
C146-NODE_3_length_560333_cov_94.240747_fragment_4	lysogenic	low quality draft	55896	C146	Control	High-quality
C146-NODE_4614_length_12883_cov_4.788276_fragment_1	lysogenic	low quality draft	6489	C146	Control	Low-quality
C146-NODE_1872_length_27299_cov_6.198356	lysogenic	low quality draft	27299	C146	Control	Low-quality	Caudovirales	Siphoviridae	Clostridium phage c-st
C146-NODE_32833_length_2083_cov_2.860947	lytic	low quality draft	2083	C146	Control	Low-quality	Caudovirales	Myoviridae	Faecalibacterium virus Lagaffe
C146-NODE_14012_length_4650_cov_3.478128	lytic	low quality draft	4650	C146	Control	Low-quality	Caudovirales	Siphoviridae
C146-NODE_6954_length_8855_cov_4.498864	lytic	low quality draft	8855	C146	Control	Not-determined
C146-NODE_36167_length_1909_cov_2.249191	lytic	low quality draft	1909	C146	Control	Low-quality
C146-NODE_31732_length_2151_cov_30.051050	lysogenic	low quality draft	2151	C146	Control	Low-quality
C146-NODE_70055_length_1055_cov_1.700000	lytic	low quality draft	1055	C146	Control	Low-quality
C146-NODE_894_length_47600_cov_247.530108	lytic	low quality draft	47600	C146	Control	Medium-quality	Caudovirales	Podoviridae	crAssphage cr127_1
C146-NODE_2463_length_21850_cov_6.005643	lytic	medium quality draft	21850	C146	Control	Medium-quality	Caudovirales
C146-NODE_19978_length_3308_cov_61.396250	lytic	low quality draft	3308	C146	Control	Low-quality
C146-NODE_5149_length_11663_cov_3.980531	lytic	low quality draft	11663	C146	Control	Low-quality	Caudovirales	Siphoviridae	Arthrobacter virus Mudcat
C146-NODE_14200_length_4592_cov_6.643597	lytic	low quality draft	4592	C146	Control	Low-quality
C146-NODE_5054_length_11836_cov_4.732875	lytic	low quality draft	11836	C146	Control	Low-quality	Caudovirales	Siphoviridae	Streptococcus phage SM1
C146-NODE_1681_length_29791_cov_57.614541_fragment_1	lysogenic	low quality draft	8138	C146	Control	Low-quality
C146-NODE_6470_length_9450_cov_3.722299	lytic	low quality draft	9450	C146	Control	Low-quality
C146-NODE_12091_length_5320_cov_3.375878	lytic	low quality draft	5320	C146	Control	Low-quality
C146-NODE_8429_length_7421_cov_4.249253	lytic	low quality draft	7421	C146	Control	Low-quality
C146-NODE_19007_length_3466_cov_3.109059	lytic	low quality draft	3466	C146	Control	Low-quality
C146-NODE_2027_length_25671_cov_82.012258	lysogenic	low quality draft	25671	C146	Control	Medium-quality	Caudovirales	Siphoviridae	Planktothrix phage PaV-LD
C146-NODE_54243_length_1329_cov_35.755102	lytic	low quality draft	1329	C146	Control	Low-quality	Caudovirales	Siphoviridae	Lactococcus virus CHPC965
C146-NODE_34839_length_1972_cov_2.246740	lytic	low quality draft	1972	C146	Control	Low-quality
C146-NODE_71418_length_1037_cov_1.319756	lytic	low quality draft	1037	C146	Control	Not-determined
C146-NODE_22347_length_2982_cov_5.984968	lytic	low quality draft	2982	C146	Control	Low-quality
C146-NODE_9145_length_6900_cov_5.160701	lytic	low quality draft	6900	C146	Control	Low-quality
C146-NODE_29829_length_2280_cov_2.921348	lytic	low quality draft	2280	C146	Control	Low-quality
C146-NODE_14967_length_4367_cov_5.902829	lysogenic	low quality draft	4367	C146	Control	Not-determined
C146-NODE_20073_length_3294_cov_4.378821	lytic	low quality draft	3294	C146	Control	Low-quality
C146-NODE_3554_length_16239_cov_4.617400	lytic	low quality draft	16239	C146	Control	Low-quality
C146-NODE_18311_length_3598_cov_42.655659	lysogenic	low quality draft	3598	C146	Control	Low-quality
C146-NODE_394_length_79713_cov_21.200470_fragment_1	lysogenic	medium quality draft	44497	C146	Control	High-quality	Caudovirales	Myoviridae
C146-NODE_828_length_49882_cov_6.641740	lytic	low quality draft	49882	C146	Control	High-quality	Caudovirales	Myoviridae	Faecalibacterium virus Toutatis
C146-NODE_26579_length_2536_cov_127.881902	lytic	low quality draft	2536	C146	Control	Low-quality
C146-NODE_9793_length_6499_cov_22.910770	lysogenic	low quality draft	6499	C146	Control	Not-determined
C146-NODE_2589_length_21044_cov_3.482538	lytic	low quality draft	21044	C146	Control	Medium-quality	Caudovirales	Siphoviridae	Lactobacillus phage JCL1032
C146-NODE_11774_length_5465_cov_6.059704	lytic	low quality draft	5465	C146	Control	Not-determined
C146-NODE_6333_length_9646_cov_6.335836	lytic	low quality draft	9646	C146	Control	Low-quality
C146-NODE_13011_length_4969_cov_8.382173	lytic	low quality draft	4969	C146	Control	Not-determined
C146-NODE_24707_length_2712_cov_3.773429	lytic	low quality draft	2712	C146	Control	Not-determined
C146-NODE_45643_length_1553_cov_2.234980	lytic	low quality draft	1553	C146	Control	Low-quality
C146-NODE_2820_length_19663_cov_6.751173	lytic	low quality draft	19663	C146	Control	Low-quality	Caudovirales
C146-NODE_8084_length_7690_cov_4.129797	lytic	low quality draft	7690	C146	Control	Low-quality	Caudovirales	Siphoviridae	Arthrobacter virus Mudcat
C146-NODE_13142_length_4926_cov_5.325395	lytic	low quality draft	4926	C146	Control	Not-determined
C146-NODE_8298_length_7513_cov_4.346205	lytic	low quality draft	7513	C146	Control	Low-quality
C146-NODE_15801_length_4147_cov_3.468719	lytic	low quality draft	4147	C146	Control	Low-quality
C146-NODE_5687_length_10627_cov_5.616534	lytic	low quality draft	10627	C146	Control	Low-quality
C146-NODE_38039_length_1824_cov_3.672131	lytic	low quality draft	1824	C146	Control	Low-quality
C146-NODE_48312_length_1476_cov_1.916960	lytic	low quality draft	1476	C146	Control	Low-quality
C146-NODE_22907_length_2913_cov_2.686844	lysogenic	low quality draft	2913	C146	Control	Low-quality
C146-NODE_18806_length_3504_cov_4.247898	lytic	low quality draft	3504	C146	Control	Low-quality
C146-NODE_5010_length_11933_cov_5.546557	lytic	low quality draft	11933	C146	Control	Low-quality
C146-NODE_1460_length_33016_cov_24.255362	lysogenic	high quality draft	33016	C146	Control	Medium-quality
C146-NODE_20519_length_3220_cov_4.109953	lytic	low quality draft	3220	C146	Control	Low-quality
C146-NODE_12375_length_5205_cov_10.577282	lytic	low quality draft	5205	C146	Control	Low-quality
C146-NODE_31746_length_2150_cov_55.518854	lytic	low quality draft	2150	C146	Control	Low-quality
C146-NODE_21341_length_3103_cov_2.652887	lytic	low quality draft	3103	C146	Control	Low-quality
C146-NODE_41395_length_1692_cov_2.693341	lytic	low quality draft	1692	C146	Control	Low-quality
C146-NODE_32006_length_2133_cov_36.528874	lytic	low quality draft	2133	C146	Control	Low-quality
C146-NODE_308_length_92582_cov_10.424860_fragment_1	lysogenic	medium quality draft	22568	C146	Control	Medium-quality
C146-NODE_937_length_45947_cov_13.374292_fragment_1	lysogenic	medium quality draft	17790	C146	Control	Low-quality
C146-NODE_24327_length_2751_cov_11.102745	lytic	low quality draft	2751	C146	Control	Not-determined
C146-NODE_18928_length_3480_cov_4.412847	lytic	low quality draft	3480	C146	Control	Low-quality
C146-NODE_7401_length_8339_cov_6.239015	lysogenic	low quality draft	8339	C146	Control	Not-determined
C146-NODE_14631_length_4463_cov_12.950091	lytic	low quality draft	4463	C146	Control	Low-quality
C146-NODE_25784_length_2607_cov_2.206505	lytic	low quality draft	2607	C146	Control	Low-quality
C146-NODE_22300_length_2988_cov_3.380839	lytic	low quality draft	2988	C146	Control	Low-quality
C146-NODE_25973_length_2590_cov_3.544379	lytic	low quality draft	2590	C146	Control	Low-quality	Caudovirales	Myoviridae
C146-NODE_14834_length_4404_cov_3.828696	lytic	low quality draft	4404	C146	Control	Low-quality
C146-NODE_12065_length_5329_cov_2.831816	lytic	low quality draft	5329	C146	Control	Low-quality
C146-NODE_14852_length_4400_cov_2.585501	lytic	low quality draft	4400	C146	Control	Low-quality
C146-NODE_33840_length_2027_cov_72.638945	lytic	low quality draft	2027	C146	Control	Not-determined
C146-NODE_1113_length_41371_cov_20.477273	lysogenic	medium quality draft	41371	C146	Control	Medium-quality	Caudovirales	Siphoviridae
C146-NODE_3180_length_17903_cov_9.283785	lysogenic	low quality draft	17903	C146	Control	Low-quality	Caudovirales	Siphoviridae
C146-NODE_5335_length_11299_cov_4.787531	lytic	low quality draft	11299	C146	Control	Low-quality	Caudovirales
C146-NODE_8753_length_7155_cov_6.245070	lytic	low quality draft	7155	C146	Control	Low-quality	Caudovirales	Siphoviridae
C146-NODE_7561_length_8182_cov_5.076043	lytic	low quality draft	8182	C146	Control	Low-quality	Caudovirales	Siphoviridae
C146-NODE_61151_length_1193_cov_1.789104	lytic	low quality draft	1193	C146	Control	Low-quality
C146-NODE_16212_length_4040_cov_6.994730	lytic	low quality draft	4040	C146	Control	Low-quality
C146-NODE_23453_length_2849_cov_47.197566	lysogenic	low quality draft	2849	C146	Control	Low-quality
C146-NODE_14251_length_4576_cov_4.086485	lytic	low quality draft	4576	C146	Control	Low-quality
C146-NODE_15598_length_4200_cov_2.900362	lytic	low quality draft	4200	C146	Control	Low-quality
C146-NODE_1786_length_28407_cov_8.608070	lytic	low quality draft	28407	C146	Control	Low-quality
C146-NODE_2693_length_20414_cov_6.994646	lytic	low quality draft	20414	C146	Control	Medium-quality	Caudovirales	Siphoviridae	Microbacterium virus Pikmin
C146-NODE_14233_length_4583_cov_3.551237	lytic	low quality draft	4583	C146	Control	Low-quality	Caudovirales	Myoviridae	Faecalibacterium virus Epona
C146-NODE_3864_length_15163_cov_9.670770	lytic	low quality draft	15163	C146	Control	Low-quality	Caudovirales	Siphoviridae
C146-NODE_25071_length_2678_cov_2.387724	lytic	low quality draft	2678	C146	Control	Low-quality	Caudovirales	Siphoviridae	Faecalibacterium virus Oengus
C146-NODE_5396_length_11201_cov_117.101830	lysogenic	low quality draft	11201	C146	Control	Low-quality
C146-NODE_14045_length_4639_cov_4.667539	lytic	low quality draft	4639	C146	Control	Low-quality
C146-NODE_13556_length_4788_cov_3.440524	lytic	low quality draft	4788	C146	Control	Low-quality
C146-NODE_25692_length_2616_cov_35.772355	lytic	low quality draft	2616	C146	Control	Low-quality	Caudovirales	Myoviridae	Faecalibacterium virus Brigit
C146-NODE_66306_length_1110_cov_2.890047	lytic	low quality draft	1110	C146	Control	Low-quality
C146-NODE_13449_length_4822_cov_30.319908	lytic	low quality draft	4822	C146	Control	Not-determined
C146-NODE_23506_length_2843_cov_9.537303	lytic	low quality draft	2843	C146	Control	Low-quality
C146-NODE_13155_length_4918_cov_3.892248	lytic	low quality draft	4918	C146	Control	Low-quality
C146-NODE_62_length_212859_cov_57.850820_fragment_3	lysogenic	medium quality draft	95625	C146	Control	Medium-quality	Caudovirales	Siphoviridae	Croceibacter phage P2559Y
C146-NODE_155_length_135878_cov_20.516798_fragment_2	lysogenic	medium quality draft	53214	C146	Control	Medium-quality	Caudovirales	Siphoviridae	Lactobacillus virus phiLdb
C146-NODE_2148_length_24493_cov_5.398969_fragment_1	lysogenic	low quality draft	14661	C146	Control	Low-quality	Caudovirales	Siphoviridae	Mycobacterium virus Trixie
C146-NODE_12501_length_5156_cov_6.141737	lytic	low quality draft	5156	C146	Control	Not-determined
C146-NODE_4563_length_13018_cov_37.594307	lytic	low quality draft	13018	C146	Control	High-quality
C146-NODE_17459_length_3763_cov_6.026160	lytic	low quality draft	3763	C146	Control	Low-quality
C146-NODE_16396_length_3993_cov_11.629507	lytic	low quality draft	3993	C146	Control	Low-quality
C146-NODE_9388_length_6734_cov_28.136098	lytic	low quality draft	6734	C146	Control	Not-determined
C146-NODE_10741_length_5948_cov_4.337349	lytic	low quality draft	5948	C146	Control	Low-quality
C146-NODE_53347_length_1350_cov_5.161390	lytic	low quality draft	1350	C146	Control	Low-quality
C146-NODE_17023_length_3855_cov_2.989211	lytic	low quality draft	3855	C146	Control	Low-quality
C146-NODE_25204_length_2663_cov_90.932899	lytic	low quality draft	2663	C146	Control	Not-determined
C146-NODE_3610_length_16045_cov_6.102502	lytic	low quality draft	16045	C146	Control	Low-quality	Caudovirales	Myoviridae	Pasteurella virus F108
C146-NODE_31853_length_2143_cov_9.913314	lytic	low quality draft	2143	C146	Control	Low-quality	Caudovirales	Siphoviridae	Faecalibacterium virus Lugh
C146-NODE_9186_length_6880_cov_3.421392	lytic	low quality draft	6880	C146	Control	Low-quality
C146-NODE_18748_length_3515_cov_3.279191	lytic	low quality draft	3515	C146	Control	Not-determined
C146-NODE_735_length_54147_cov_49.833303	lysogenic	high quality draft	54147	C146	Control	High-quality	Caudovirales	Myoviridae	Prochlorococcus phage P-TIM68
C146-NODE_70184_length_1053_cov_2.112224	lytic	low quality draft	1053	C146	Control	Low-quality
C146-NODE_20393_length_3240_cov_3.907378	lytic	low quality draft	3240	C146	Control	Low-quality	Caudovirales	Siphoviridae
C146-NODE_14962_length_4368_cov_19.738465	lytic	low quality draft	4368	C146	Control	Low-quality
C146-NODE_23815_length_2808_cov_2.728296	lytic	low quality draft	2808	C146	Control	Low-quality	Caudovirales	Siphoviridae	Weissella phage WCP30
C146-NODE_18560_length_3553_cov_3.331904	lytic	low quality draft	3553	C146	Control	Low-quality	Caudovirales	Siphoviridae
C146-NODE_19832_length_3331_cov_3.370269	lytic	low quality draft	3331	C146	Control	Low-quality
C146-NODE_16340_length_4009_cov_5.526555	lytic	low quality draft	4009	C146	Control	Low-quality
C146-NODE_20522_length_3220_cov_2.857188	lytic	low quality draft	3220	C146	Control	Low-quality	Caudovirales	Myoviridae	Streptococcus phage EJ-1
C146-NODE_15910_length_4123_cov_3.723451	lytic	low quality draft	4123	C146	Control	Low-quality	Caudovirales	Siphoviridae	Corynebacterium virus Poushou
C146-NODE_3474_length_16552_cov_340.937504	lytic	low quality draft	16552	C146	Control	Low-quality	Caudovirales	Myoviridae	Faecalibacterium virus Lagaffe
C146-NODE_10914_length_5866_cov_3.540527	lytic	low quality draft	5866	C146	Control	Low-quality
C146-NODE_1136_length_40884_cov_8.131500	lytic	medium quality draft	40884	C146	Control	High-quality
C146-NODE_3281_length_17364_cov_6.907100	lytic	low quality draft	17364	C146	Control	Low-quality	Caudovirales	Siphoviridae	Lactococcus phage 50101
C146-NODE_18081_length_3642_cov_4.633120	lytic	low quality draft	3642	C146	Control	Low-quality
C146-NODE_10005_length_6365_cov_14.305864	lytic	low quality draft	6365	C146	Control	Low-quality
C146-NODE_12497_length_5158_cov_4.675289	lytic	low quality draft	5158	C146	Control	Not-determined
C146-NODE_38809_length_1791_cov_1.797811	lysogenic	low quality draft	1791	C146	Control	Low-quality
C146-NODE_549_length_64478_cov_7.069121_fragment_2	lysogenic	low quality draft	27749	C146	Control	Medium-quality	Caudovirales	Siphoviridae
C146-NODE_3382_length_16901_cov_13.865369_fragment_1	lysogenic	low quality draft	8975	C146	Control	Low-quality	Caudovirales	Siphoviridae	Faecalibacterium virus Lugh
C146-NODE_2103_length_24903_cov_29.270042_fragment_1	lysogenic	low quality draft	16475	C146	Control	Low-quality
C146-NODE_38074_length_1822_cov_13.949632	lytic	low quality draft	1822	C146	Control	Low-quality
C146-NODE_6592_length_9296_cov_3.928687	lytic	low quality draft	9296	C146	Control	Low-quality
C146-NODE_8448_length_7408_cov_10.003944	lysogenic	low quality draft	7408	C146	Control	Not-determined
C146-NODE_60470_length_1204_cov_102.377720	lytic	low quality draft	1204	C146	Control	Not-determined
C146-NODE_11466_length_5595_cov_55.699458	lytic	low quality draft	5595	C146	Control	Low-quality
C146-NODE_6234_length_9793_cov_3.823783	lytic	low quality draft	9793	C146	Control	Low-quality	Caudovirales	Siphoviridae	Anoxybacillus virus A403
C146-NODE_7695_length_8041_cov_77.891811	lytic	low quality draft	8041	C146	Control	Low-quality
C146-NODE_18252_length_3608_cov_5.437377	lytic	low quality draft	3608	C146	Control	Low-quality	Caudovirales	Siphoviridae	Lactococcus virus CHPC964
C146-NODE_11094_length_5773_cov_3.613501	lytic	low quality draft	5773	C146	Control	Low-quality	Caudovirales	Siphoviridae	Microbacterium virus Pikmin
C146-NODE_22872_length_2917_cov_8.002795	lytic	low quality draft	2917	C146	Control	Not-determined
C146-NODE_28239_length_2399_cov_2.869881	lytic	low quality draft	2399	C146	Control	Low-quality
C146-NODE_11196_length_5724_cov_6.014112	lytic	low quality draft	5724	C146	Control	Not-determined
C146-NODE_17897_length_3677_cov_11.879625	lytic	low quality draft	3677	C146	Control	Low-quality
C146-NODE_23500_length_2844_cov_9.692363	lytic	low quality draft	2844	C146	Control	Low-quality
C146-NODE_22373_length_2978_cov_3.107082	lytic	low quality draft	2978	C146	Control	Low-quality
C146-NODE_26198_length_2569_cov_63.179793	lytic	low quality draft	2569	C146	Control	Low-quality
C146-NODE_42540_length_1649_cov_3.546424	lytic	low quality draft	1649	C146	Control	Low-quality
C146-NODE_21726_length_3052_cov_3.947614	lytic	low quality draft	3052	C146	Control	Not-determined
C146-NODE_21897_length_3033_cov_44.466085	lytic	low quality draft	3033	C146	Control	Low-quality
C146-NODE_9947_length_6404_cov_35.476610	lytic	low quality draft	6404	C146	Control	Not-determined
C146-NODE_38653_length_1797_cov_3.112514	lytic	low quality draft	1797	C146	Control	Low-quality
C146-NODE_8442_length_7411_cov_8.202964	lysogenic	low quality draft	7411	C146	Control	High-quality
C146-NODE_24792_length_2705_cov_2.779623	lytic	low quality draft	2705	C146	Control	Not-determined
C146-NODE_3545_length_16284_cov_126.410500	lysogenic	low quality draft	16284	C146	Control	Low-quality
C146-NODE_28713_length_2362_cov_2.522757	lytic	low quality draft	2362	C146	Control	Low-quality
C146-NODE_22145_length_3004_cov_3.463886	lytic	low quality draft	3004	C146	Control	Low-quality
C146-NODE_15473_length_4232_cov_179.746948	lytic	low quality draft	4232	C146	Control	Low-quality
C146-NODE_3536_length_16311_cov_25.136626_fragment_1	lysogenic	low quality draft	6070	C146	Control	Low-quality
C146-NODE_14572_length_4477_cov_6.164179	lytic	low quality draft	4477	C146	Control	Not-determined
C146-NODE_45116_length_1568_cov_5.873761	lytic	low quality draft	1568	C146	Control	Low-quality	Caudovirales	Siphoviridae	Lactococcus virus ASCC273
C146-NODE_12686_length_5085_cov_3.834195	lytic	low quality draft	5085	C146	Control	Low-quality
C146-NODE_9494_length_6673_cov_3.189332	lytic	low quality draft	6673	C146	Control	Low-quality
C146-NODE_62385_length_1172_cov_1.982990	lytic	low quality draft	1172	C146	Control	Low-quality
C146-NODE_18857_length_3494_cov_23.269846	lytic	low quality draft	3494	C146	Control	Low-quality
C146-NODE_13198_length_4903_cov_26.442450	lysogenic	low quality draft	4903	C146	Control	Low-quality
C146-NODE_13216_length_4898_cov_3.457361	lytic	low quality draft	4898	C146	Control	Low-quality
C146-NODE_43061_length_1632_cov_3.426126	lytic	low quality draft	1632	C146	Control	Low-quality
C146-NODE_40909_length_1709_cov_3.573761	lytic	low quality draft	1709	C146	Control	Low-quality	Caudovirales	Herelleviridae
C146-NODE_21623_length_3065_cov_2.735548	lytic	low quality draft	3065	C146	Control	Low-quality
C146-NODE_47965_length_1486_cov_2.469602	lytic	low quality draft	1486	C146	Control	Low-quality
C146-NODE_10415_length_6112_cov_53.752188	lytic	low quality draft	6112	C146	Control	Low-quality
C146-NODE_16577_length_3945_cov_6.828278	lytic	low quality draft	3945	C146	Control	Low-quality
C146-NODE_10433_length_6101_cov_3.755541	lytic	low quality draft	6101	C146	Control	Low-quality	Caudovirales	Siphoviridae	Eggerthella virus PMBT5
C146-NODE_10966_length_5836_cov_8.934786	lytic	low quality draft	5836	C146	Control	Low-quality
C146-NODE_58970_length_1233_cov_6.021222	lytic	low quality draft	1233	C146	Control	Not-determined
C146-NODE_9320_length_6769_cov_111.613345	lytic	low quality draft	6769	C146	Control	Low-quality
C146-NODE_2624_length_20820_cov_5.060727	lysogenic	low quality draft	20820	C146	Control	Low-quality
C146-NODE_35626_length_1934_cov_2.346461	lytic	low quality draft	1934	C146	Control	Low-quality
C146-NODE_7763_length_7976_cov_12.253882	lytic	low quality draft	7976	C146	Control	Low-quality	Caudovirales	Podoviridae	Bacteroides phage crAss002
C146-NODE_12226_length_5266_cov_5.830935	lytic	low quality draft	5266	C146	Control	Low-quality
C146-NODE_12533_length_5142_cov_14.693926	lytic	low quality draft	5142	C146	Control	Low-quality
C146-NODE_17920_length_3674_cov_89.021553	lytic	low quality draft	3674	C146	Control	Low-quality
C146-NODE_18746_length_3515_cov_164.759827	lytic	low quality draft	3515	C146	Control	Low-quality
C146-NODE_28080_length_2411_cov_2.702037	lysogenic	low quality draft	2411	C146	Control	Not-determined
C146-NODE_18933_length_3479_cov_3.165596	lytic	low quality draft	3479	C146	Control	Low-quality	Caudovirales	Siphoviridae
C146-NODE_16713_length_3919_cov_4.462474	lytic	low quality draft	3919	C146	Control	Low-quality
C146-NODE_38931_length_1786_cov_2.586366	lytic	low quality draft	1786	C146	Control	Low-quality
C146-NODE_28309_length_2393_cov_2.934132	lytic	low quality draft	2393	C146	Control	Not-determined
C146-NODE_49642_length_1441_cov_1.886003	lytic	low quality draft	1441	C146	Control	Low-quality
C146-NODE_7482_length_8248_cov_4.260222	lytic	low quality draft	8248	C146	Control	Low-quality
C146-NODE_13415_length_4836_cov_3.122359	lytic	low quality draft	4836	C146	Control	Low-quality	Caudovirales	Siphoviridae
C146-NODE_5529_length_10937_cov_4.754916	lytic	low quality draft	10937	C146	Control	Low-quality
C146-NODE_32467_length_2105_cov_3.889268	lytic	low quality draft	2105	C146	Control	Low-quality
C146-NODE_12305_length_5233_cov_16.590769	lytic	low quality draft	5233	C146	Control	Not-determined
C146-NODE_10071_length_6327_cov_229.993304	lytic	low quality draft	6327	C146	Control	Low-quality	Caudovirales	Siphoviridae
C146-NODE_34_length_255771_cov_21.175128_fragment_4	lysogenic	low quality draft	9485	C146	Control	Low-quality
C146-NODE_1455_length_33118_cov_12.415389_fragment_1	lysogenic	low quality draft	10876	C146	Control	Low-quality
C146-NODE_760_length_52218_cov_32.695608_fragment_1	lysogenic	low quality draft	25349	C146	Control	Low-quality	Algavirales	Phycodnaviridae	Bathycoccus sp. RCC1105 virus BpV
C146-NODE_18681_length_3529_cov_3.653138	lytic	low quality draft	3529	C146	Control	Low-quality
C146-NODE_10557_length_6041_cov_79.867691	lytic	low quality draft	6041	C146	Control	Low-quality	Caudovirales	Myoviridae	Faecalibacterium virus Lagaffe
C146-NODE_16982_length_3862_cov_63.425269	lytic	low quality draft	3862	C146	Control	Low-quality
C146-NODE_804_length_50745_cov_6.237502	lysogenic	low quality draft	50745	C146	Control	Low-quality
C146-NODE_7036_length_8767_cov_269.905533	lytic	low quality draft	8767	C146	Control	Low-quality	Caudovirales	Siphoviridae
C146-NODE_771_length_51941_cov_37.349401	lytic	high quality draft	51941	C146	Control	Medium-quality	Caudovirales	Myoviridae	Faecalibacterium virus Brigit
C146-NODE_8606_length_7281_cov_4.712843	lytic	low quality draft	7281	C146	Control	Not-determined
C146-NODE_28342_length_2390_cov_45.623555	lytic	low quality draft	2390	C146	Control	Low-quality
C146-NODE_3883_length_15066_cov_29.097995	lytic	medium quality draft	15066	C146	Control	Low-quality
C146-NODE_16187_length_4046_cov_58.947883	lysogenic	low quality draft	4046	C146	Control	Not-determined
C146-NODE_21377_length_3097_cov_3.311637	lytic	low quality draft	3097	C146	Control	Low-quality	Caudovirales	Siphoviridae
C146-NODE_24858_length_2699_cov_3.121407	lytic	low quality draft	2699	C146	Control	Low-quality
C146-NODE_30723_length_2218_cov_21.413315	lytic	low quality draft	2218	C146	Control	Low-quality
C146-NODE_16457_length_3976_cov_3.868656	lytic	low quality draft	3976	C146	Control	Low-quality
C146-NODE_695_length_56087_cov_12.066855	lytic	medium quality draft	56087	C146	Control	Medium-quality	Caudovirales	Podoviridae	crAssphage cr50_1
C146-NODE_39468_length_1764_cov_14.595670	lytic	low quality draft	1764	C146	Control	Low-quality	Caudovirales	Siphoviridae	Faecalibacterium virus Oengus
C146-NODE_10471_length_6082_cov_5.864775	lytic	low quality draft	6082	C146	Control	Low-quality
C146-NODE_5538_length_10921_cov_5.090742	lytic	low quality draft	10921	C146	Control	Low-quality	Caudovirales	Myoviridae	Clostridium phage phiCT453A
C146-NODE_6920_length_8893_cov_12.356642	lysogenic	low quality draft	8893	C146	Control	Not-determined
C146-NODE_6541_length_9362_cov_82.264747	lysogenic	low quality draft	9362	C146	Control	Low-quality	Caudovirales	Myoviridae	Faecalibacterium virus Mushu
C146-NODE_7863_length_7880_cov_6.201917	lytic	low quality draft	7880	C146	Control	Low-quality
C146-NODE_38451_length_1806_cov_2.303826	lytic	low quality draft	1806	C146	Control	Low-quality	Caudovirales	Siphoviridae	Fusobacterium virus FNU1
C146-NODE_10100_length_6310_cov_3.608473	lytic	low quality draft	6310	C146	Control	Not-determined
C146-NODE_13991_length_4656_cov_3.942621	lysogenic	low quality draft	4656	C146	Control	Not-determined
C146-NODE_14455_length_4508_cov_4.540984	lytic	low quality draft	4508	C146	Control	Low-quality	Caudovirales	Siphoviridae	Rhodococcus virus Pepy6
C146-NODE_9193_length_6876_cov_4.237795	lytic	low quality draft	6876	C146	Control	Low-quality	Caudovirales	Siphoviridae
C146-NODE_33970_length_2021_cov_2.316887	lytic	low quality draft	2021	C146	Control	Low-quality
C146-NODE_24721_length_2711_cov_3.277861	lytic	low quality draft	2711	C146	Control	Low-quality
C146-NODE_7735_length_7998_cov_9.419992	lysogenic	low quality draft	7998	C146	Control	Low-quality
C146-NODE_13708_length_4739_cov_3.217549	lytic	low quality draft	4739	C146	Control	Low-quality
C146-NODE_19048_length_3458_cov_14.036732	lytic	low quality draft	3458	C146	Control	Low-quality
C146-NODE_25555_length_2628_cov_10.053245	lytic	low quality draft	2628	C146	Control	Low-quality
C146-NODE_43787_length_1608_cov_189.580167	lytic	low quality draft	1608	C146	Control	Low-quality
C146-NODE_28793_length_2355_cov_28.310870	lytic	low quality draft	2355	C146	Control	Low-quality	Caudovirales	Siphoviridae	Lactococcus virus Phi42
C146-NODE_1004_length_44207_cov_7.958280	lytic	high quality draft	44207	C146	Control	High-quality	Caudovirales	Myoviridae	Faecalibacterium virus Lagaffe
C146-NODE_632_length_59670_cov_54.288954	lytic	medium quality draft	59670	C146	Control	High-quality	Caudovirales	Siphoviridae
C146-NODE_22205_length_2997_cov_57.949014	lysogenic	low quality draft	2997	C146	Control	Not-determined
C146-NODE_21056_length_3146_cov_36.350696	lytic	low quality draft	3146	C146	Control	Low-quality	Caudovirales	Siphoviridae	Lactococcus virus 38507
C146-NODE_16257_length_4029_cov_3.714897	lytic	low quality draft	4029	C146	Control	Low-quality	Caudovirales	Siphoviridae	Lactococcus phage Tuc2009
C146-NODE_9894_length_6434_cov_4.604327	lytic	low quality draft	6434	C146	Control	Low-quality
C146-NODE_19606_length_3363_cov_4.390568	lytic	low quality draft	3363	C146	Control	Low-quality
C146-NODE_24126_length_2775_cov_3.147059	lytic	low quality draft	2775	C146	Control	Low-quality
C146-NODE_940_length_45802_cov_51.301484	lytic	medium quality draft	45802	C146	Control	High-quality
C146-NODE_9353_length_6754_cov_4.335423	lytic	low quality draft	6754	C146	Control	Low-quality
C146-NODE_60467_length_1205_cov_1.575652	lytic	low quality draft	1205	C146	Control	Not-determined
C146-NODE_19961_length_3312_cov_89.708935	lytic	low quality draft	3312	C146	Control	Not-determined
C146-NODE_18677_length_3529_cov_75.087507	lytic	low quality draft	3529	C146	Control	Not-determined
C146-NODE_31698_length_2153_cov_3.452336	lytic	low quality draft	2153	C146	Control	Low-quality
C146-NODE_20665_length_3202_cov_2.456943	lytic	low quality draft	3202	C146	Control	Not-determined
C146-NODE_210_length_118627_cov_9.265704_fragment_1	lysogenic	high quality draft	41827	C146	Control	Low-quality	Caudovirales	Podoviridae	uncultured crAssphage
C146-NODE_1121_length_41221_cov_41.647015_fragment_1	lysogenic	low quality draft	16441	C146	Control	Low-quality
C146-NODE_34153_length_2009_cov_3.181167	lysogenic	low quality draft	2009	C146	Control	Not-determined
C146-NODE_9010_length_6988_cov_6.664215	lytic	low quality draft	6988	C146	Control	Not-determined
C146-NODE_11243_length_5703_cov_5.268414	lytic	low quality draft	5703	C146	Control	Not-determined
C146-NODE_40584_length_1722_cov_6.743851	lytic	low quality draft	1722	C146	Control	Low-quality
C146-NODE_1322_length_35673_cov_111.602083	lytic	medium quality draft	35673	C146	Control	Medium-quality	Caudovirales	Siphoviridae	Lactococcus phage 98201
C146-NODE_42235_length_1660_cov_2.864174	lytic	low quality draft	1660	C146	Control	Not-determined
C146-NODE_16815_length_3895_cov_167.897917	lytic	low quality draft	3895	C146	Control	Low-quality
C146-NODE_1423_length_33723_cov_21.525098	lytic	low quality draft	33723	C146	Control	Medium-quality	Caudovirales	Siphoviridae	Clostridium phage phiSM101
C146-NODE_2506_length_21572_cov_6.393270	lysogenic	low quality draft	21572	C146	Control	Low-quality	Caudovirales	Myoviridae	Faecalibacterium virus Lagaffe
C146-NODE_11372_length_5636_cov_3.295288	lytic	low quality draft	5636	C146	Control	Low-quality
C146-NODE_687_length_56487_cov_59.213939	lysogenic	medium quality draft	56487	C146	Control	Low-quality	Caudovirales	Siphoviridae
C146-NODE_4382_length_13519_cov_9.119949	lysogenic	low quality draft	13519	C146	Control	Low-quality
C146-NODE_543_length_65012_cov_60.669474	lysogenic	medium quality draft	65012	C146	Control	Not-determined
C146-NODE_2980_length_18859_cov_180.139438	lytic	low quality draft	18859	C146	Control	Low-quality
C146-NODE_712_length_55220_cov_7.877295	lytic	medium quality draft	55220	C146	Control	High-quality	Caudovirales	Siphoviridae	Flavobacterium virus Tooticki
C146-NODE_9759_length_6517_cov_51.695296	lytic	low quality draft	6517	C146	Control	Not-determined
C146-NODE_10288_length_6185_cov_5.479935	lytic	low quality draft	6185	C146	Control	Low-quality	Caudovirales	Myoviridae	Faecalibacterium virus Brigit
C146-NODE_1135_length_40902_cov_62.425760	lytic	low quality draft	40902	C146	Control	Low-quality
C146-NODE_11005_length_5817_cov_3.959389	lytic	low quality draft	5817	C146	Control	Low-quality	Caudovirales	Herelleviridae
C146-NODE_35294_length_1949_cov_2.080253	lysogenic	low quality draft	1949	C146	Control	Low-quality
C146-NODE_16469_length_3974_cov_3.191375	lytic	low quality draft	3974	C146	Control	Low-quality
C146-NODE_10818_length_5912_cov_5.152979	lytic	low quality draft	5912	C146	Control	Low-quality
C146-NODE_25798_length_2605_cov_12.753725	lytic	low quality draft	2605	C146	Control	Low-quality
C146-NODE_249_length_107104_cov_20.235976_fragment_1	lysogenic	medium quality draft	27135	C146	Control	Medium-quality	Caudovirales	Siphoviridae
C146-NODE_725_length_54728_cov_25.913906_fragment_1	lysogenic	low quality draft	45826	C146	Control	High-quality
C146-NODE_33879_length_2025_cov_15.075127	lysogenic	low quality draft	2025	C146	Control	Not-determined
C146-NODE_14201_length_4591_cov_25.641314	lytic	low quality draft	4591	C146	Control	Low-quality
C146-NODE_7382_length_8360_cov_4.738350	lytic	low quality draft	8360	C146	Control	Low-quality	Caudovirales
C146-NODE_14496_length_4497_cov_31.722647	lytic	low quality draft	4497	C146	Control	Low-quality
C146-NODE_15497_length_4226_cov_3.551427	lytic	low quality draft	4226	C146	Control	Low-quality
C146-NODE_23228_length_2876_cov_3.388869	lytic	low quality draft	2876	C146	Control	Low-quality
C146-NODE_14205_length_4590_cov_8.598897	lytic	low quality draft	4590	C146	Control	Low-quality
C146-NODE_29263_length_2321_cov_2.397176	lytic	low quality draft	2321	C146	Control	Low-quality
C146-NODE_6034_length_10090_cov_19.664474	lytic	low quality draft	10090	C146	Control	Low-quality
C146-NODE_22026_length_3019_cov_2.636977	lytic	low quality draft	3019	C146	Control	Low-quality
C146-NODE_10404_length_6116_cov_4.825441	lytic	low quality draft	6116	C146	Control	Low-quality	Caudovirales	Siphoviridae	Rhodovulum phage vB_RhkS_P1
C146-NODE_34883_length_1970_cov_3.178068	lytic	low quality draft	1970	C146	Control	Low-quality
C146-NODE_6700_length_9165_cov_4.482217	lytic	medium quality draft	9165	C146	Control	Low-quality
C146-NODE_22457_length_2967_cov_2.987294	lytic	low quality draft	2967	C146	Control	Low-quality
C146-NODE_54896_length_1315_cov_2.399206	lytic	low quality draft	1315	C146	Control	Low-quality
C146-NODE_11991_length_5365_cov_3.263653	lytic	low quality draft	5365	C146	Control	Low-quality	Caudovirales	Siphoviridae	Lactobacillus prophage Lj928
C146-NODE_28880_length_2350_cov_2.173856	lytic	low quality draft	2350	C146	Control	Low-quality	Caudovirales	Podoviridae	crAssphage cr128_1
C146-NODE_36_length_251349_cov_64.270572_fragment_2	lysogenic	high quality draft	38773	C146	Control	High-quality	Caudovirales
C146-NODE_30193_length_2256_cov_2.933212	lytic	low quality draft	2256	C146	Control	Low-quality
C146-NODE_10131_length_6292_cov_4.067661	lysogenic	low quality draft	6292	C146	Control	Low-quality
C146-NODE_38211_length_1816_cov_4.077797	lytic	low quality draft	1816	C146	Control	Low-quality	Caudovirales	Myoviridae	Clostridioides virus CDMH1
C146-NODE_16147_length_4055_cov_13.943250	lysogenic	low quality draft	4055	C146	Control	Not-determined
C146-NODE_35085_length_1960_cov_3.017323	lytic	low quality draft	1960	C146	Control	Low-quality
C146-NODE_6183_length_9876_cov_12.763364	lytic	low quality draft	9876	C146	Control	Low-quality	Caudovirales	Siphoviridae	Arthrobacter virus TripleJ
C146-NODE_18351_length_3590_cov_4.439887	lytic	low quality draft	3590	C146	Control	Low-quality
C146-NODE_34151_length_2009_cov_3.325486	lytic	low quality draft	2009	C146	Control	Low-quality
C146-NODE_32239_length_2119_cov_2.977229	lytic	low quality draft	2119	C146	Control	Low-quality
C146-NODE_18896_length_3486_cov_55.999417	lytic	low quality draft	3486	C146	Control	Low-quality
C146-NODE_8988_length_7005_cov_6.160863	lytic	low quality draft	7005	C146	Control	Low-quality
C146-NODE_15134_length_4322_cov_3.405671	lysogenic	low quality draft	4322	C146	Control	Not-determined
C146-NODE_38253_length_1815_cov_2.700568	lytic	low quality draft	1815	C146	Control	Low-quality
C146-NODE_33342_length_2054_cov_2.668834	lytic	low quality draft	2054	C146	Control	Low-quality
C146-NODE_17372_length_3780_cov_2.706577	lytic	low quality draft	3780	C146	Control	Low-quality
C146-NODE_133_length_149675_cov_12.904886	lytic	high quality draft	149675	C146	Control	Medium-quality	Caudovirales	Podoviridae
C146-NODE_6819_length_9020_cov_3.797658	lytic	low quality draft	9020	C146	Control	Low-quality	Caudovirales	Myoviridae	Faecalibacterium virus Lagaffe
C146-NODE_24810_length_2702_cov_7.731016	lysogenic	low quality draft	2702	C146	Control	Low-quality
C146-NODE_57505_length_1261_cov_13.122720	lytic	low quality draft	1261	C146	Control	Low-quality
C146-NODE_15606_length_4197_cov_13.195316	lytic	low quality draft	4197	C146	Control	Low-quality
C146-NODE_2590_length_21037_cov_6.490134	lytic	low quality draft	21037	C146	Control	Low-quality	Caudovirales	Myoviridae	Faecalibacterium virus Epona
C146-NODE_11900_length_5407_cov_14.808483	lytic	low quality draft	5407	C146	Control	Low-quality
C146-NODE_14448_length_4512_cov_3.469150	lytic	low quality draft	4512	C146	Control	Low-quality
C146-NODE_1186_length_38959_cov_10.659932	lytic	medium quality draft	38959	C146	Control	High-quality	Caudovirales	Siphoviridae
C146-NODE_710_length_55282_cov_6.252739_fragment_1	lysogenic	low quality draft	6690	C146	Control	Not-determined
C146-NODE_1179_length_39225_cov_94.388129_fragment_1	lysogenic	low quality draft	33732	C146	Control	High-quality	Caudovirales	Siphoviridae	Clostridium phage phiCT19406C
C146-NODE_7768_length_7973_cov_6.241854	lysogenic	low quality draft	7973	C146	Control	Not-determined
C146-NODE_46338_length_1533_cov_2.672530	lytic	low quality draft	1533	C146	Control	Low-quality
C146-NODE_15204_length_4302_cov_6.485048	lytic	low quality draft	4302	C146	Control	Low-quality
C146-NODE_7730_length_8001_cov_8.807954	lytic	low quality draft	8001	C146	Control	Low-quality
C146-NODE_25932_length_2593_cov_6.371946	lytic	low quality draft	2593	C146	Control	Low-quality	Caudovirales	Myoviridae	Salinivibrio virus SMHB1
C146-NODE_16981_length_3863_cov_2.983456	lytic	low quality draft	3863	C146	Control	Low-quality
C146-NODE_35440_length_1941_cov_172.556204	lytic	low quality draft	1941	C146	Control	Low-quality
C146-NODE_3983_length_14736_cov_178.217833	lytic	low quality draft	14736	C146	Control	Low-quality
C146-NODE_9141_length_6903_cov_6.870327	lytic	low quality draft	6903	C146	Control	Low-quality
C146-NODE_11103_length_5768_cov_3.074217	lytic	low quality draft	5768	C146	Control	Low-quality	Caudovirales	Siphoviridae	Clostridium phage phiCD6356
C146-NODE_165_length_132036_cov_40.809601_fragment_2	lysogenic	medium quality draft	38796	C146	Control	High-quality	Caudovirales	Myoviridae	Clostridium phage phiCT453A
C146-NODE_412_length_77513_cov_21.444667_fragment_1	lysogenic	high quality draft	69985	C146	Control	High-quality	Caudovirales	Myoviridae	Clostridium virus phiCD27
C146-NODE_121_length_158982_cov_11.445689_fragment_2	lysogenic	medium quality draft	47630	C146	Control	High-quality	Caudovirales	Myoviridae	Faecalibacterium virus Epona
C146-NODE_723_length_54856_cov_15.927374_fragment_1	lysogenic	low quality draft	39562	C146	Control	Medium-quality	Algavirales	Phycodnaviridae	Heterosigma akashiwo virus 01
C146-NODE_636_length_59524_cov_21.085759_fragment_1	lysogenic	low quality draft	20900	C146	Control	Low-quality
C146-NODE_6382_length_9582_cov_3.734649	lytic	low quality draft	9582	C146	Control	Low-quality	Caudovirales	Siphoviridae
C146-NODE_4173_length_14064_cov_38.307374	lytic	low quality draft	14064	C146	Control	Low-quality	Caudovirales	Siphoviridae	Lactobacillus virus phiLdb
C146-NODE_30124_length_2260_cov_3.217234	lytic	low quality draft	2260	C146	Control	Low-quality	Caudovirales	Autographiviridae	Pseudomonas virus PFP1
C146-NODE_12388_length_5200_cov_55.407386	lytic	low quality draft	5200	C146	Control	Not-determined
C146-NODE_19366_length_3404_cov_4.292625	lytic	low quality draft	3404	C146	Control	Low-quality
C146-NODE_15612_length_4196_cov_4.971987	lytic	low quality draft	4196	C146	Control	Not-determined
C146-NODE_13117_length_4934_cov_21.585571	lytic	low quality draft	4934	C146	Control	Low-quality
C146-NODE_15654_length_4185_cov_72.447458	lytic	low quality draft	4185	C146	Control	Low-quality	Caudovirales	Siphoviridae
C146-NODE_23503_length_2844_cov_4.468268	lytic	low quality draft	2844	C146	Control	Not-determined
C146-NODE_8106_length_7667_cov_20.064241	lytic	low quality draft	7667	C146	Control	Low-quality
C146-NODE_67655_length_1090_cov_1.325604	lytic	low quality draft	1090	C146	Control	Low-quality
C146-NODE_11008_length_5815_cov_8.694444	lytic	low quality draft	5815	C146	Control	Low-quality
C146-NODE_16331_length_4011_cov_3.173407	lytic	low quality draft	4011	C146	Control	Low-quality
C146-NODE_10171_length_6269_cov_3.811715	lytic	low quality draft	6269	C146	Control	Low-quality
C146-NODE_5265_length_11427_cov_5.443721	lytic	low quality draft	11427	C146	Control	Low-quality
C146-NODE_17395_length_3775_cov_14.618011	lytic	low quality draft	3775	C146	Control	Low-quality
C146-NODE_26309_length_2560_cov_3.609581	lytic	low quality draft	2560	C146	Control	Not-determined
C146-NODE_14117_length_4619_cov_5.224803	lytic	low quality draft	4619	C146	Control	Not-determined
C146-NODE_7887_length_7863_cov_116.848745	lytic	low quality draft	7863	C146	Control	Low-quality
C146-NODE_15819_length_4142_cov_2.513090	lytic	low quality draft	4142	C146	Control	Not-determined
C146-NODE_3791_length_15436_cov_9.696379	lytic	low quality draft	15436	C146	Control	Low-quality	Caudovirales	Myoviridae	Bacillus virus 1
C146-NODE_11762_length_5469_cov_6.684522	lysogenic	low quality draft	5469	C146	Control	Not-determined
C146-NODE_25292_length_2653_cov_10.838722	lytic	low quality draft	2653	C146	Control	Low-quality
C146-NODE_187_length_124569_cov_12.785695_fragment_1	lysogenic	high quality draft	65648	C146	Control	High-quality	Caudovirales	Myoviridae
C146-NODE_31152_length_2191_cov_2.650281	lytic	low quality draft	2191	C146	Control	Not-determined
C146-NODE_19139_length_3446_cov_3.065467	lytic	low quality draft	3446	C146	Control	Low-quality
C146-NODE_544_length_64952_cov_19.033438	lysogenic	medium quality draft	64952	C146	Control	High-quality	Caudovirales	Siphoviridae	Faecalibacterium virus Oengus
C146-NODE_920_length_46827_cov_32.087681	lytic	medium quality draft	46827	C146	Control	High-quality	Caudovirales	Podoviridae	crAssphage cr1_1
C146-NODE_11248_length_5700_cov_2.961913	lytic	low quality draft	5700	C146	Control	Low-quality
C146-NODE_13949_length_4666_cov_72.678812	lytic	low quality draft	4666	C146	Control	Low-quality
C146-NODE_17384_length_3777_cov_5.684578	lytic	low quality draft	3777	C146	Control	Low-quality
C146-NODE_16100_length_4068_cov_3.723150	lytic	low quality draft	4068	C146	Control	Low-quality
C146-NODE_32943_length_2077_cov_2.000000	lytic	low quality draft	2077	C146	Control	Low-quality
C146-NODE_5089_length_11767_cov_6.422985	lytic	low quality draft	11767	C146	Control	Low-quality
C146-NODE_36392_length_1899_cov_1.906725	lytic	low quality draft	1899	C146	Control	Low-quality
C146-NODE_42653_length_1646_cov_1.570710	lytic	low quality draft	1646	C146	Control	Not-determined
C146-NODE_13440_length_4826_cov_4.217984	lytic	low quality draft	4826	C146	Control	Low-quality
C146-NODE_25912_length_2595_cov_3.689764	lytic	low quality draft	2595	C146	Control	Low-quality
C146-NODE_12259_length_5251_cov_2.627213	lytic	low quality draft	5251	C146	Control	Low-quality
C146-NODE_28450_length_2382_cov_5.754620	lytic	low quality draft	2382	C146	Control	Low-quality	Caudovirales	Siphoviridae
C146-NODE_31609_length_2158_cov_3.546362	lytic	low quality draft	2158	C146	Control	Low-quality
C146-NODE_162_length_133158_cov_13.129058_fragment_3	lysogenic	low quality draft	12912	C146	Control	Not-determined
C146-NODE_28770_length_2357_cov_3.242398	lytic	low quality draft	2357	C146	Control	Not-determined
C146-NODE_49723_length_1439_cov_2.008671	lytic	low quality draft	1439	C146	Control	Low-quality
C146-NODE_13411_length_4837_cov_4.757842	lytic	low quality draft	4837	C146	Control	Low-quality
C146-NODE_43130_length_1630_cov_2.828571	lytic	low quality draft	1630	C146	Control	Not-determined
C146-NODE_20525_length_3219_cov_5.187105	lytic	low quality draft	3219	C146	Control	Not-determined
C146-NODE_8255_length_7551_cov_3.684232	lytic	low quality draft	7551	C146	Control	Low-quality
C146-NODE_1678_length_29825_cov_17.194458	lytic	high quality draft	29825	C146	Control	Low-quality
C146-NODE_2641_length_20724_cov_6.732498	lytic	low quality draft	20724	C146	Control	Low-quality
C146-NODE_31185_length_2188_cov_465.644632	lytic	low quality draft	2188	C146	Control	Not-determined
C146-NODE_36950_length_1872_cov_3.399560	lytic	low quality draft	1872	C146	Control	Low-quality
C146-NODE_18816_length_3503_cov_3.500580	lytic	low quality draft	3503	C146	Control	Low-quality
C146-NODE_3360_length_16996_cov_23.717313	lytic	low quality draft	16996	C146	Control	Low-quality	Caudovirales	Siphoviridae	Aeribacillus virus AP45
C146-NODE_2661_length_20594_cov_5.345392	lytic	low quality draft	20594	C146	Control	Not-determined
C146-NODE_37505_length_1847_cov_4.751116	lytic	low quality draft	1847	C146	Control	Low-quality
C146-NODE_6723_length_9141_cov_16.094101	lytic	low quality draft	9141	C146	Control	Low-quality
C146-NODE_13930_length_4673_cov_3.844738	lytic	low quality draft	4673	C146	Control	Not-determined
C146-NODE_8990_length_7002_cov_3.690802	lytic	low quality draft	7002	C146	Control	Low-quality
C146-NODE_16956_length_3867_cov_2.718783	lytic	low quality draft	3867	C146	Control	Low-quality
C146-NODE_17898_length_3677_cov_9.380729	lytic	low quality draft	3677	C146	Control	Low-quality
C146-NODE_11122_length_5758_cov_44.788708	lytic	low quality draft	5758	C146	Control	Low-quality
C146-NODE_33407_length_2050_cov_3.376942	lytic	low quality draft	2050	C146	Control	Low-quality
C146-NODE_704_length_55601_cov_21.475012_fragment_1	lysogenic	high quality draft	48472	C146	Control	Medium-quality	Caudovirales	Myoviridae	Faecalibacterium virus Taranis
C146-NODE_25506_length_2633_cov_4.306439	lytic	low quality draft	2633	C146	Control	Low-quality
C146-NODE_1398_length_34216_cov_6.233395	lytic	low quality draft	34216	C146	Control	Low-quality	Caudovirales	Podoviridae	Bacteroides phage crAss002
C146-NODE_1876_length_27261_cov_4.623833	lytic	medium quality draft	27261	C146	Control	Medium-quality	Caudovirales	Siphoviridae	Geobacillus virus E2
C146-NODE_12716_length_5073_cov_3.927660	lytic	low quality draft	5073	C146	Control	Low-quality	Caudovirales	Siphoviridae	Paenibacillus virus Vegas
C146-NODE_26652_length_2529_cov_43.094584	lytic	low quality draft	2529	C146	Control	Low-quality
C146-NODE_14697_length_4449_cov_3.251707	lytic	low quality draft	4449	C146	Control	Low-quality
C146-NODE_3737_length_15642_cov_5.785462	lytic	low quality draft	15642	C146	Control	Low-quality	Caudovirales	Myoviridae	Faecalibacterium virus Taranis
C146-NODE_21813_length_3042_cov_123.594242	lytic	low quality draft	3042	C146	Control	Low-quality
C146-NODE_23748_length_2817_cov_2.178494	lytic	low quality draft	2817	C146	Control	Low-quality
C146-NODE_12542_length_5141_cov_3.837397	lytic	low quality draft	5141	C146	Control	Low-quality
C146-NODE_11852_length_5427_cov_87.540022	lytic	low quality draft	5427	C146	Control	Low-quality
C146-NODE_407_length_78055_cov_29.756872	lysogenic	high quality draft	78055	C146	Control	High-quality
C146-NODE_5057_length_11829_cov_4.165959	lytic	low quality draft	11829	C146	Control	Low-quality	Caudovirales	Siphoviridae
C146-NODE_9886_length_6442_cov_32.974323	lytic	low quality draft	6442	C146	Control	Not-determined
C146-NODE_14814_length_4412_cov_2.966950	lytic	low quality draft	4412	C146	Control	Low-quality
C146-NODE_6125_length_9955_cov_62.836869	lysogenic	low quality draft	9955	C146	Control	Low-quality
C146-NODE_18260_length_3607_cov_3.492680	lytic	low quality draft	3607	C146	Control	Low-quality
C146-NODE_27345_length_2471_cov_3.315811	lytic	low quality draft	2471	C146	Control	Low-quality	Caudovirales	Siphoviridae
C146-NODE_15104_length_4331_cov_4.001637	lytic	low quality draft	4331	C146	Control	Low-quality	Caudovirales	Siphoviridae
C146-NODE_10380_length_6134_cov_67.347097	lytic	low quality draft	6134	C146	Control	Low-quality	Caudovirales	Myoviridae	Faecalibacterium virus Toutatis
C146-NODE_52608_length_1367_cov_2.669970	lytic	low quality draft	1367	C146	Control	Low-quality
C146-NODE_17434_length_3769_cov_2.783253	lytic	low quality draft	3769	C146	Control	Low-quality
C146-NODE_3911_length_14985_cov_131.499866	lytic	low quality draft	14985	C146	Control	Low-quality
C146-NODE_19826_length_3331_cov_8.482906	lytic	low quality draft	3331	C146	Control	Low-quality
C146-NODE_10127_length_6294_cov_4.043597	lytic	low quality draft	6294	C146	Control	Not-determined
C146-NODE_33208_length_2062_cov_3.043348	lytic	low quality draft	2062	C146	Control	Low-quality
C146-NODE_4463_length_13286_cov_4.653239	lytic	low quality draft	13286	C146	Control	Medium-quality	Caudovirales	Siphoviridae
C146-NODE_17321_length_3789_cov_5.730316	lytic	low quality draft	3789	C146	Control	Low-quality	Caudovirales	Myoviridae	Faecalibacterium virus Brigit
C146-NODE_2094_length_25001_cov_6.665638	lytic	low quality draft	25001	C146	Control	Low-quality	Caudovirales	Podoviridae
C146-NODE_9425_length_6715_cov_3.405556	lytic	low quality draft	6715	C146	Control	Not-determined
C146-NODE_533_length_65627_cov_11.934133	lytic	low quality draft	65627	C146	Control	Low-quality
C146-NODE_13175_length_4911_cov_12.755148	lytic	low quality draft	4911	C146	Control	Low-quality
C146-NODE_11134_length_5752_cov_3.260664	lytic	low quality draft	5752	C146	Control	Low-quality	Caudovirales	Myoviridae	Faecalibacterium virus Mushu
C146-NODE_17348_length_3784_cov_3.470904	lytic	low quality draft	3784	C146	Control	Low-quality	Caudovirales	Myoviridae	Faecalibacterium virus Lagaffe
C146-NODE_23331_length_2864_cov_2.677109	lytic	low quality draft	2864	C146	Control	Low-quality
C146-NODE_17353_length_3781_cov_5.573806	lytic	low quality draft	3781	C146	Control	Low-quality
C146-NODE_69131_length_1068_cov_1.655479	lytic	low quality draft	1068	C146	Control	Low-quality
C146-NODE_8740_length_7164_cov_6.598959	lysogenic	low quality draft	7164	C146	Control	Low-quality	Caudovirales	Siphoviridae	Clostridium phage phiCD211
C146-NODE_33861_length_2026_cov_52.472349	lytic	low quality draft	2026	C146	Control	Low-quality
C146-NODE_24011_length_2785_cov_27.133333	lytic	low quality draft	2785	C146	Control	Low-quality
C146-NODE_9777_length_6508_cov_5.706183	lytic	low quality draft	6508	C146	Control	Low-quality	Caudovirales	Siphoviridae	Lactobacillus virus phiAT3
C146-NODE_14752_length_4433_cov_3.886706	lytic	low quality draft	4433	C146	Control	Low-quality
C146-NODE_9872_length_6450_cov_13.842377	lytic	low quality draft	6450	C146	Control	Low-quality
C146-NODE_10559_length_6040_cov_3.214871	lytic	low quality draft	6040	C146	Control	Low-quality
C146-NODE_638_length_59499_cov_12.538406	lytic	medium quality draft	59499	C146	Control	Low-quality
C146-NODE_19876_length_3324_cov_5.378097	lysogenic	low quality draft	3324	C146	Control	Low-quality
C146-NODE_30093_length_2262_cov_2.901223	lytic	low quality draft	2262	C146	Control	Low-quality
C146-NODE_13964_length_4662_cov_4.370523	lytic	low quality draft	4662	C146	Control	Low-quality
C146-NODE_36043_length_1914_cov_3.862292	lytic	low quality draft	1914	C146	Control	Low-quality
C146-NODE_3726_length_15686_cov_32.999936	lytic	low quality draft	15686	C146	Control	Not-determined
C146-NODE_1459_length_33033_cov_6.604464	lytic	low quality draft	33033	C146	Control	Medium-quality	Caudovirales	Siphoviridae
C146-NODE_8363_length_7468_cov_7.528531	lytic	low quality draft	7468	C146	Control	Low-quality
C146-NODE_36580_length_1889_cov_3.243184	lytic	low quality draft	1889	C146	Control	Low-quality
C146-NODE_44593_length_1584_cov_3.243950	lytic	low quality draft	1584	C146	Control	Low-quality	Caudovirales	Siphoviridae
C146-NODE_29017_length_2338_cov_7.773106	lytic	low quality draft	2338	C146	Control	Low-quality
C146-NODE_18583_length_3548_cov_2.886344	lytic	low quality draft	3548	C146	Control	Low-quality
C146-NODE_13569_length_4784_cov_4.245084	lytic	low quality draft	4784	C146	Control	High-quality
C146-NODE_9493_length_6674_cov_8.277988	lytic	low quality draft	6674	C146	Control	Low-quality
C146-NODE_23603_length_2832_cov_4.092186	lytic	low quality draft	2832	C146	Control	Low-quality
C146-NODE_4927_length_12105_cov_5.042324	lytic	low quality draft	12105	C146	Control	Low-quality	Caudovirales	Podoviridae	Xylella phage Xfas53
C146-NODE_8414_length_7431_cov_60.280504	lytic	low quality draft	7431	C146	Control	Not-determined
C146-NODE_10719_length_5955_cov_5.439492	lytic	low quality draft	5955	C146	Control	Low-quality	Caudovirales	Myoviridae	Faecalibacterium virus Epona
C146-NODE_8603_length_7283_cov_26.579137	lytic	low quality draft	7283	C146	Control	Low-quality
C146-NODE_21390_length_3095_cov_8.849013	lysogenic	low quality draft	3095	C146	Control	Low-quality
C146-NODE_32635_length_2095_cov_2.139216	lytic	low quality draft	2095	C146	Control	Low-quality	Caudovirales	Siphoviridae	Faecalibacterium virus Lugh
C146-NODE_20938_length_3162_cov_163.451883	lytic	low quality draft	3162	C146	Control	Low-quality
C146-NODE_1578_length_30914_cov_4.701805	lytic	low quality draft	30914	C146	Control	Medium-quality	Caudovirales	Siphoviridae	Faecalibacterium virus Oengus
C146-NODE_2729_length_20208_cov_7.279214_fragment_1	lysogenic	low quality draft	12178	C146	Control	Low-quality
C146-NODE_44_length_235779_cov_65.531528_fragment_3	lysogenic	low quality draft	19110	C146	Control	Low-quality
C146-NODE_372_length_82599_cov_14.464904_fragment_1	lysogenic	medium quality draft	43843	C146	Control	Medium-quality	Caudovirales
C146-NODE_10000_length_6368_cov_8.147949	lytic	low quality draft	6368	C146	Control	Not-determined
C146-NODE_16945_length_3870_cov_2.899869	lytic	low quality draft	3870	C146	Control	Low-quality	Caudovirales	Siphoviridae	Bacteroides phage B124-14
C146-NODE_15577_length_4205_cov_3.965783	lytic	low quality draft	4205	C146	Control	Low-quality	Caudovirales	Myoviridae	Clostridium phage phiCT453A
C146-NODE_21714_length_3054_cov_23.767589	lytic	low quality draft	3054	C146	Control	Low-quality	Caudovirales	Siphoviridae
C146-NODE_9029_length_6974_cov_5.693597	lytic	low quality draft	6974	C146	Control	Low-quality
C146-NODE_30860_length_2210_cov_1.979582	lytic	low quality draft	2210	C146	Control	Low-quality
C146-NODE_26182_length_2571_cov_3.039348	lytic	low quality draft	2571	C146	Control	Low-quality
C146-NODE_4373_length_13552_cov_15.691709	lysogenic	low quality draft	13552	C146	Control	Low-quality
C146-NODE_38788_length_1791_cov_6.538018	lytic	low quality draft	1791	C146	Control	Low-quality
C146-NODE_30422_length_2240_cov_2.234325	lytic	low quality draft	2240	C146	Control	Low-quality
C146-NODE_24540_length_2730_cov_2.964860	lytic	low quality draft	2730	C146	Control	Low-quality
C146-NODE_8230_length_7573_cov_4.558526	lytic	low quality draft	7573	C146	Control	Low-quality
C146-NODE_27785_length_2435_cov_3.010924	lytic	low quality draft	2435	C146	Control	Low-quality
C146-NODE_840_length_49373_cov_41.912567	lysogenic	high quality draft	49373	C146	Control	High-quality	Caudovirales	Myoviridae	Faecalibacterium virus Taranis
C146-NODE_15688_length_4178_cov_4.356051	lytic	low quality draft	4178	C146	Control	Low-quality
C146-NODE_1772_length_28512_cov_13.514812	lysogenic	high quality draft	28512	C146	Control	Medium-quality	Caudovirales	Myoviridae	Streptococcus phage EJ-1
C146-NODE_16083_length_4072_cov_3.670152	lytic	low quality draft	4072	C146	Control	Low-quality
C146-NODE_1801_length_28270_cov_119.349672	lysogenic	low quality draft	28270	C146	Control	Low-quality
C146-NODE_41449_length_1689_cov_17.272338	lytic	low quality draft	1689	C146	Control	Low-quality
C146-NODE_3406_length_16812_cov_5.180701	lytic	low quality draft	16812	C146	Control	Low-quality
C146-NODE_47564_length_1497_cov_3.003467	lytic	low quality draft	1497	C146	Control	Low-quality
C146-NODE_58110_length_1250_cov_2.063598	lytic	low quality draft	1250	C146	Control	Low-quality
C146-NODE_20099_length_3289_cov_5.622140	lytic	low quality draft	3289	C146	Control	Low-quality
C146-NODE_48700_length_1464_cov_40.998581	lytic	low quality draft	1464	C146	Control	Low-quality
C146-NODE_13922_length_4674_cov_70.395107	lytic	low quality draft	4674	C146	Control	Low-quality
C146-NODE_18065_length_3646_cov_3.049290	lytic	low quality draft	3646	C146	Control	Low-quality
C146-NODE_4704_length_12671_cov_6.168041	lytic	low quality draft	12671	C146	Control	Low-quality
C146-NODE_39121_length_1778_cov_3.457922	lytic	low quality draft	1778	C146	Control	Low-quality	Caudovirales	Siphoviridae	Eggerthella virus PMBT5
C146-NODE_3916_length_14956_cov_9.130394	lytic	medium quality draft	14956	C146	Control	Low-quality	Caudovirales	Siphoviridae
C146-NODE_19062_length_3456_cov_149.563658	lysogenic	low quality draft	3456	C146	Control	Low-quality
C146-NODE_18466_length_3567_cov_22.061788	lysogenic	low quality draft	3567	C146	Control	Low-quality
C146-NODE_232_length_112750_cov_7.900572_fragment_1	lysogenic	low quality draft	4309	C146	Control	Low-quality
C146-NODE_442_length_74271_cov_14.732039_fragment_1	lysogenic	low quality draft	11147	C146	Control	Low-quality	Caudovirales	Siphoviridae	Lactobacillus prophage Lj928
C146-NODE_11_length_400899_cov_56.349889_fragment_5	lysogenic	medium quality draft	40392	C146	Control	Medium-quality	Caudovirales	Siphoviridae
C146-NODE_767_length_52030_cov_7.099952_fragment_1	lysogenic	low quality draft	20802	C146	Control	Medium-quality	Caudovirales
C146-NODE_3461_length_16602_cov_28.173748	lysogenic	complete circular	16602	C146	Control	Complete
C146-NODE_736_length_54143_cov_21.395448	lysogenic	complete circular	54143	C146	Control	Complete	Caudovirales	Myoviridae	Pseudoalteromonas virus C5a
C146-NODE_913_length_47118_cov_9.297665	lysogenic	complete circular	47118	C146	Control	Complete	Caudovirales	Siphoviridae	Streptomyces virus phiHau3
C146-NODE_1539_length_31468_cov_189.875275	lytic	complete circular	31468	C146	Control	Complete	Caudovirales	Siphoviridae	Butyrivibrio virus Arawn
C146-NODE_1418_length_33822_cov_280.624634	lytic	complete circular	33822	C146	Control	Complete	Caudovirales	Siphoviridae
C146-NODE_11969_length_5375_cov_6.399624	lytic	complete circular	5375	C146	Control	Not-determined
C146-NODE_11739_length_5479_cov_18.683628	lytic	complete circular	5479	C146	Control	Complete	Tubulavirales	Inoviridae
C146-NODE_1057_length_42917_cov_149.722458	lytic	complete circular	42917	C146	Control	Complete	Caudovirales	Myoviridae	Synechococcus phage S-SSM5
C146-NODE_1195_length_38617_cov_10.297676	lytic	complete circular	38617	C146	Control	High-quality
C146-NODE_11824_length_5441_cov_59.101374	lytic	complete circular	5441	C146	Control	Complete	Petitvirales	Microviridae	Escherichia virus phiX174
C146-NODE_1501_length_32178_cov_8.400928	lytic	complete circular	32178	C146	Control	Complete
C147-NODE_6929_length_6949_cov_9.329997	lytic	low quality draft	6949	C147	Control	Low-quality	Caudovirales	Myoviridae	Faecalibacterium virus Taranis
C147-NODE_3558_length_11826_cov_6.423753	lytic	low quality draft	11826	C147	Control	Low-quality
C147-NODE_38347_length_1848_cov_3.946458	lytic	low quality draft	1848	C147	Control	Low-quality
C147-NODE_19393_length_3102_cov_3.560551	lytic	low quality draft	3102	C147	Control	Low-quality
C147-NODE_58330_length_1345_cov_2.759690	lytic	low quality draft	1345	C147	Control	Low-quality	Caudovirales	Myoviridae	Faecalibacterium virus Brigit
C147-NODE_46234_length_1607_cov_2.604381	lytic	low quality draft	1607	C147	Control	Low-quality
C147-NODE_8857_length_5731_cov_12.301092	lytic	low quality draft	5731	C147	Control	Not-determined
C147-NODE_36754_length_1909_cov_1.863538	lytic	low quality draft	1909	C147	Control	Low-quality
C147-NODE_825_length_37605_cov_25.708256	lytic	medium quality draft	37605	C147	Control	High-quality	Caudovirales	Siphoviridae	Paenibacillus virus P123
C147-NODE_2498_length_15555_cov_8.050000	lytic	medium quality draft	15555	C147	Control	Low-quality	Caudovirales	Myoviridae	Faecalibacterium virus Mushu
C147-NODE_22316_length_2787_cov_3.532577	lytic	low quality draft	2787	C147	Control	Low-quality
C147-NODE_2667_length_14877_cov_6.103292	lytic	low quality draft	14877	C147	Control	Low-quality
C147-NODE_15318_length_3718_cov_3.778870	lytic	low quality draft	3718	C147	Control	Low-quality
C147-NODE_20103_length_3019_cov_1.815115	lytic	low quality draft	3019	C147	Control	Low-quality
C147-NODE_11536_length_4681_cov_4.762214	lytic	low quality draft	4681	C147	Control	Not-determined
C147-NODE_28178_length_2333_cov_3.442932	lytic	low quality draft	2333	C147	Control	Low-quality
C147-NODE_2053_length_18007_cov_9.712121	lysogenic	low quality draft	18007	C147	Control	Low-quality
C147-NODE_21218_length_2897_cov_2.308586	lytic	low quality draft	2897	C147	Control	Low-quality
C147-NODE_11054_length_4836_cov_3.994562	lysogenic	low quality draft	4836	C147	Control	Not-determined
C147-NODE_5143_length_8800_cov_7.055575	lytic	low quality draft	8800	C147	Control	Low-quality
C147-NODE_9075_length_5621_cov_3.673913	lysogenic	low quality draft	5621	C147	Control	Low-quality
C147-NODE_15055_length_3772_cov_3.958300	lytic	low quality draft	3772	C147	Control	Low-quality	Caudovirales	Siphoviridae	Streptococcus phage phi3396
C147-NODE_5112_length_8841_cov_3.748577	lytic	low quality draft	8841	C147	Control	Not-determined
C147-NODE_8908_length_5705_cov_5.643717	lytic	low quality draft	5705	C147	Control	Low-quality
C147-NODE_2507_length_15536_cov_6.650927	lytic	low quality draft	15536	C147	Control	Low-quality	Caudovirales	Siphoviridae
C147-NODE_7768_length_6342_cov_4.536345	lytic	low quality draft	6342	C147	Control	Low-quality
C147-NODE_9547_length_5400_cov_8.111132	lytic	low quality draft	5400	C147	Control	Low-quality	Caudovirales	Siphoviridae
C147-NODE_68119_length_1194_cov_2.091308	lytic	low quality draft	1194	C147	Control	Low-quality
C147-NODE_210_length_88154_cov_13.602981_fragment_2	lysogenic	low quality draft	12161	C147	Control	Low-quality
C147-NODE_255_length_78631_cov_17.214391_fragment_2	lysogenic	high quality draft	48332	C147	Control	High-quality	Caudovirales
C147-NODE_115_length_113082_cov_23.201651_fragment_2	lysogenic	medium quality draft	29322	C147	Control	Medium-quality
C147-NODE_115_length_113082_cov_23.201651_fragment_3	lysogenic	high quality draft	42739	C147	Control	High-quality	Caudovirales	Myoviridae	Clostridium phage phiCT453A
C147-NODE_16022_length_3593_cov_2.816280	lytic	low quality draft	3593	C147	Control	Not-determined
C147-NODE_6753_length_7101_cov_2.357224	lytic	low quality draft	7101	C147	Control	Low-quality	Caudovirales	Siphoviridae
C147-NODE_19396_length_3102_cov_3.199541	lytic	low quality draft	3102	C147	Control	Low-quality	Caudovirales	Siphoviridae	Pseudomonas virus nickie
C147-NODE_6730_length_7123_cov_4.763724	lytic	low quality draft	7123	C147	Control	Low-quality	Caudovirales	Siphoviridae	Bacillus phage phi4B1
C147-NODE_17972_length_3289_cov_4.393012	lytic	low quality draft	3289	C147	Control	Low-quality
C147-NODE_26697_length_2433_cov_3.617325	lytic	low quality draft	2433	C147	Control	Low-quality
C147-NODE_9861_length_5267_cov_5.333078	lytic	low quality draft	5267	C147	Control	Low-quality
C147-NODE_19397_length_3102_cov_3.017394	lytic	low quality draft	3102	C147	Control	Low-quality
C147-NODE_5466_length_8380_cov_4.125045	lytic	low quality draft	8380	C147	Control	Low-quality
C147-NODE_12806_length_4282_cov_6.888337	lytic	low quality draft	4282	C147	Control	Low-quality
C147-NODE_6419_length_7384_cov_10.873107	lytic	low quality draft	7384	C147	Control	Low-quality
C147-NODE_9823_length_5284_cov_5.627271	lytic	low quality draft	5284	C147	Control	Low-quality
C147-NODE_38272_length_1851_cov_2.898107	lytic	low quality draft	1851	C147	Control	Low-quality
C147-NODE_24894_length_2559_cov_7.328674	lytic	low quality draft	2559	C147	Control	Low-quality
C147-NODE_18675_length_3197_cov_4.295990	lytic	low quality draft	3197	C147	Control	Low-quality
C147-NODE_10244_length_5114_cov_3.272386	lytic	low quality draft	5114	C147	Control	High-quality	Tubulavirales	Inoviridae	Uncultured phage WW-nAnB strain 3
C147-NODE_33303_length_2059_cov_2.005489	lytic	low quality draft	2059	C147	Control	Low-quality
C147-NODE_29038_length_2284_cov_2.321669	lytic	low quality draft	2284	C147	Control	Low-quality	Caudovirales	Siphoviridae	Pseudomonas phage phiPSA1
C147-NODE_11688_length_4630_cov_2.933115	lytic	low quality draft	4630	C147	Control	Low-quality
C147-NODE_55416_length_1398_cov_2.685034	lytic	low quality draft	1398	C147	Control	Low-quality
C147-NODE_11265_length_4767_cov_3.528014	lytic	low quality draft	4767	C147	Control	Low-quality
C147-NODE_491_length_54122_cov_41.211830_fragment_1	lysogenic	low quality draft	37681	C147	Control	Medium-quality	Caudovirales	Siphoviridae
C147-NODE_263_length_77116_cov_25.710087_fragment_1	lysogenic	low quality draft	22364	C147	Control	Low-quality
C147-NODE_711_length_41834_cov_5.499461	lytic	low quality draft	41834	C147	Control	Medium-quality
C147-NODE_22677_length_2750_cov_4.036364	lytic	low quality draft	2750	C147	Control	Low-quality
C147-NODE_46668_length_1595_cov_2.785065	lytic	low quality draft	1595	C147	Control	Low-quality
C147-NODE_25719_length_2501_cov_3.470973	lytic	low quality draft	2501	C147	Control	Low-quality
C147-NODE_16322_length_3542_cov_3.444795	lytic	low quality draft	3542	C147	Control	Low-quality
C147-NODE_1504_length_23032_cov_33.076294	lytic	medium quality draft	23032	C147	Control	Medium-quality
C147-NODE_10963_length_4867_cov_4.374896	lytic	low quality draft	4867	C147	Control	Not-determined
C147-NODE_27207_length_2397_cov_3.152007	lytic	low quality draft	2397	C147	Control	Low-quality
C147-NODE_266_length_76722_cov_18.956787	lytic	low quality draft	76722	C147	Control	Medium-quality	Caudovirales	Podoviridae	crAssphage cr85_1
C147-NODE_307_length_71509_cov_5.994822	lysogenic	low quality draft	71509	C147	Control	Low-quality	Caudovirales	Siphoviridae	Bacteroides phage B124-14
C147-NODE_3176_length_13056_cov_5.887778	lytic	low quality draft	13056	C147	Control	Low-quality	Lefavirales	Baculoviridae	Trichoplusia ni single nucleopolyhedrovirus
C147-NODE_28092_length_2337_cov_5.894829	lytic	low quality draft	2337	C147	Control	Low-quality
C147-NODE_14799_length_3821_cov_3.082847	lytic	low quality draft	3821	C147	Control	Low-quality
C147-NODE_11517_length_4688_cov_4.069933	lytic	low quality draft	4688	C147	Control	Low-quality	Caudovirales
C147-NODE_15838_length_3624_cov_3.098907	lytic	low quality draft	3624	C147	Control	Low-quality
C147-NODE_8479_length_5943_cov_15.497452	lytic	low quality draft	5943	C147	Control	Low-quality	Caudovirales	Myoviridae	Faecalibacterium virus Epona
C147-NODE_3341_length_12476_cov_5.888415	lytic	low quality draft	12476	C147	Control	Low-quality
C147-NODE_2879_length_14004_cov_5.141874	lytic	low quality draft	14004	C147	Control	Low-quality
C147-NODE_38580_length_1839_cov_2.287556	lytic	low quality draft	1839	C147	Control	Low-quality
C147-NODE_19330_length_3110_cov_2.787561	lytic	low quality draft	3110	C147	Control	Low-quality
C147-NODE_46431_length_1602_cov_2.285068	lytic	low quality draft	1602	C147	Control	Low-quality
C147-NODE_44708_length_1647_cov_2.910176	lytic	low quality draft	1647	C147	Control	Low-quality
C147-NODE_38442_length_1845_cov_2.477095	lytic	low quality draft	1845	C147	Control	Low-quality
C147-NODE_11372_length_4732_cov_4.568313	lytic	low quality draft	4732	C147	Control	Not-determined
C147-NODE_71598_length_1149_cov_2.228519	lytic	low quality draft	1149	C147	Control	Low-quality
C147-NODE_38285_length_1851_cov_1.995546	lysogenic	low quality draft	1851	C147	Control	Low-quality
C147-NODE_14550_length_3876_cov_5.288668	lytic	low quality draft	3876	C147	Control	Low-quality
C147-NODE_13797_length_4038_cov_12.855636	lytic	low quality draft	4038	C147	Control	Low-quality
C147-NODE_58159_length_1348_cov_1.941995	lytic	low quality draft	1348	C147	Control	Low-quality
C147-NODE_31526_length_2147_cov_2.619503	lytic	low quality draft	2147	C147	Control	Low-quality
C147-NODE_1318_length_25676_cov_62.835018	lytic	low quality draft	25676	C147	Control	Low-quality
C147-NODE_12803_length_4283_cov_3.635052	lytic	low quality draft	4283	C147	Control	Low-quality
C147-NODE_22066_length_2808_cov_5.005085	lytic	low quality draft	2808	C147	Control	Not-determined
C147-NODE_44784_length_1645_cov_1.665409	lytic	low quality draft	1645	C147	Control	Low-quality
C147-NODE_15845_length_3623_cov_3.873879	lytic	low quality draft	3623	C147	Control	Low-quality
C147-NODE_16804_length_3461_cov_43.065473	lytic	low quality draft	3461	C147	Control	Low-quality
C147-NODE_30171_length_2220_cov_3.699769	lysogenic	low quality draft	2220	C147	Control	Low-quality
C147-NODE_4219_length_10300_cov_9.104148	lytic	low quality draft	10300	C147	Control	Low-quality	Caudovirales	Myoviridae	Faecalibacterium virus Epona
C147-NODE_6233_length_7558_cov_3.324270	lytic	low quality draft	7558	C147	Control	Low-quality
C147-NODE_6256_length_7533_cov_58.085584	lytic	low quality draft	7533	C147	Control	Low-quality
C147-NODE_17789_length_3311_cov_4.153256	lytic	low quality draft	3311	C147	Control	Low-quality
C147-NODE_1864_length_19380_cov_6.373040	lytic	low quality draft	19380	C147	Control	Low-quality
C147-NODE_23444_length_2680_cov_5.433524	lytic	low quality draft	2680	C147	Control	Low-quality
C147-NODE_24216_length_2612_cov_3.490810	lytic	low quality draft	2612	C147	Control	Low-quality
C147-NODE_37223_length_1892_cov_2.227001	lytic	low quality draft	1892	C147	Control	Low-quality
C147-NODE_9026_length_5641_cov_4.037415	lytic	low quality draft	5641	C147	Control	Low-quality
C147-NODE_10099_length_5168_cov_109.637786	lytic	low quality draft	5168	C147	Control	Low-quality
C147-NODE_22806_length_2739_cov_3.456408	lytic	low quality draft	2739	C147	Control	Low-quality
C147-NODE_29139_length_2279_cov_2.074640	lytic	low quality draft	2279	C147	Control	Low-quality
C147-NODE_20524_length_2971_cov_3.357339	lytic	low quality draft	2971	C147	Control	Low-quality	Caudovirales	Myoviridae
C147-NODE_5702_length_8120_cov_5.574830	lytic	low quality draft	8120	C147	Control	Low-quality
C147-NODE_1892_length_19178_cov_5.297129	lytic	low quality draft	19178	C147	Control	Low-quality
C147-NODE_53453_length_1437_cov_1.792330	lytic	low quality draft	1437	C147	Control	Low-quality
C147-NODE_15030_length_3777_cov_3.396292	lytic	low quality draft	3777	C147	Control	Low-quality
C147-NODE_31844_length_2131_cov_3.543353	lytic	low quality draft	2131	C147	Control	Low-quality
C147-NODE_17200_length_3403_cov_3.186679	lytic	low quality draft	3403	C147	Control	Low-quality
C147-NODE_6893_length_6977_cov_4.736637	lytic	low quality draft	6977	C147	Control	Low-quality
C147-NODE_18321_length_3241_cov_5.280289	lytic	low quality draft	3241	C147	Control	Low-quality	Caudovirales	Myoviridae	Faecalibacterium virus Lagaffe
C147-NODE_6458_length_7348_cov_5.112711	lytic	low quality draft	7348	C147	Control	Low-quality
C147-NODE_760_length_40131_cov_6.720631_fragment_1	lysogenic	low quality draft	21742	C147	Control	Medium-quality	Caudovirales	Siphoviridae	Clostridium phage phiCT19406C
C147-NODE_21690_length_2847_cov_40.514685	lytic	low quality draft	2847	C147	Control	Not-determined
C147-NODE_44100_length_1665_cov_2.051553	lytic	low quality draft	1665	C147	Control	Not-determined
C147-NODE_9076_length_5620_cov_3.679425	lytic	low quality draft	5620	C147	Control	Low-quality
C147-NODE_4974_length_9039_cov_4.376892	lysogenic	low quality draft	9039	C147	Control	Low-quality
C147-NODE_6952_length_6924_cov_6.676809	lytic	low quality draft	6924	C147	Control	Low-quality	Caudovirales	Siphoviridae	Croceibacter phage P2559Y
C147-NODE_22714_length_2747_cov_2.687593	lytic	low quality draft	2747	C147	Control	Low-quality	Caudovirales	Siphoviridae	Streptococcus phage phi3396
C147-NODE_2090_length_17801_cov_11.259382	lytic	low quality draft	17801	C147	Control	Low-quality	Caudovirales	Myoviridae	Faecalibacterium virus Toutatis
C147-NODE_10107_length_5164_cov_16.676062	lysogenic	low quality draft	5164	C147	Control	Low-quality
C147-NODE_16161_length_3570_cov_3.897866	lysogenic	low quality draft	3570	C147	Control	Low-quality
C147-NODE_678_length_43018_cov_80.962828	lytic	medium quality draft	43018	C147	Control	High-quality	Caudovirales	Myoviridae	Aeromonas phage PX29
C147-NODE_9061_length_5627_cov_6.381012	lytic	low quality draft	5627	C147	Control	Low-quality	Caudovirales	Siphoviridae	Eggerthella virus PMBT5
C147-NODE_6409_length_7393_cov_4.187108	lytic	low quality draft	7393	C147	Control	Low-quality	Caudovirales	Siphoviridae	Paenibacillus virus Wanderer
C147-NODE_4463_length_9830_cov_5.518977	lysogenic	low quality draft	9830	C147	Control	Not-determined
C147-NODE_24048_length_2625_cov_2.812062	lysogenic	low quality draft	2625	C147	Control	Low-quality	Caudovirales	Myoviridae
C147-NODE_16442_length_3523_cov_6.419262	lytic	low quality draft	3523	C147	Control	Not-determined
C147-NODE_7221_length_6727_cov_3.584083	lytic	low quality draft	6727	C147	Control	Not-determined
C147-NODE_7005_length_6893_cov_3.943843	lytic	low quality draft	6893	C147	Control	Low-quality
C147-NODE_56828_length_1371_cov_4.159574	lytic	low quality draft	1371	C147	Control	Low-quality
C147-NODE_3782_length_11257_cov_20.315658	lytic	low quality draft	11257	C147	Control	Low-quality
C147-NODE_26035_length_2477_cov_8.933939	lytic	low quality draft	2477	C147	Control	Low-quality
C147-NODE_56039_length_1386_cov_14.148760	lytic	low quality draft	1386	C147	Control	Low-quality
C147-NODE_3245_length_12819_cov_69.304058	lytic	low quality draft	12819	C147	Control	Low-quality	Caudovirales	Podoviridae
C147-NODE_9494_length_5425_cov_4.123650	lytic	low quality draft	5425	C147	Control	Low-quality
C147-NODE_27348_length_2387_cov_14.852058	lytic	low quality draft	2387	C147	Control	Low-quality
C147-NODE_7305_length_6675_cov_3.929003	lytic	low quality draft	6675	C147	Control	Low-quality	Caudovirales	Myoviridae	Faecalibacterium virus Brigit
C147-NODE_13506_length_4110_cov_3.335882	lytic	low quality draft	4110	C147	Control	Low-quality
C147-NODE_40191_length_1783_cov_3.603009	lytic	low quality draft	1783	C147	Control	Low-quality
C147-NODE_29621_length_2251_cov_3.117031	lytic	low quality draft	2251	C147	Control	Not-determined
C147-NODE_31684_length_2139_cov_2.713532	lytic	low quality draft	2139	C147	Control	Low-quality
C147-NODE_13874_length_4022_cov_3.991933	lytic	low quality draft	4022	C147	Control	Low-quality
C147-NODE_3378_length_12357_cov_5.137051	lytic	low quality draft	12357	C147	Control	Low-quality	Caudovirales	Myoviridae	Clostridioides virus CDMH1
C147-NODE_27560_length_2372_cov_3.319379	lytic	low quality draft	2372	C147	Control	Low-quality
C147-NODE_42532_length_1710_cov_1.867069	lytic	low quality draft	1710	C147	Control	Low-quality
C147-NODE_34553_length_2001_cov_39.598150	lytic	low quality draft	2001	C147	Control	Low-quality
C147-NODE_2463_length_15737_cov_6.957403	lytic	low quality draft	15737	C147	Control	Low-quality	Caudovirales	Siphoviridae	Faecalibacterium virus Oengus
C147-NODE_3536_length_11888_cov_6.153469	lytic	low quality draft	11888	C147	Control	Low-quality
C147-NODE_3739_length_11375_cov_71.498410	lytic	low quality draft	11375	C147	Control	Low-quality	Caudovirales	Podoviridae
C147-NODE_38054_length_1859_cov_3.718404	lytic	low quality draft	1859	C147	Control	Not-determined
C147-NODE_25422_length_2521_cov_3.516626	lytic	low quality draft	2521	C147	Control	Low-quality	Caudovirales	Myoviridae	Faecalibacterium virus Taranis
C147-NODE_36615_length_1914_cov_2.693921	lytic	low quality draft	1914	C147	Control	Low-quality
C147-NODE_1092_length_30373_cov_17.742826	lytic	medium quality draft	30373	C147	Control	Medium-quality	Caudovirales	Siphoviridae	Croceibacter phage P2559Y
C147-NODE_16357_length_3536_cov_4.324332	lytic	low quality draft	3536	C147	Control	Low-quality
C147-NODE_845_length_36926_cov_8.126142	lytic	low quality draft	36926	C147	Control	Low-quality
C147-NODE_24777_length_2569_cov_2.671042	lytic	low quality draft	2569	C147	Control	Low-quality
C147-NODE_22269_length_2791_cov_53.994152	lytic	low quality draft	2791	C147	Control	Low-quality
C147-NODE_18732_length_3189_cov_3.230377	lytic	low quality draft	3189	C147	Control	Low-quality
C147-NODE_7128_length_6793_cov_29.189522	lytic	low quality draft	6793	C147	Control	Not-determined
C147-NODE_6431_length_7373_cov_4.587319	lytic	low quality draft	7373	C147	Control	Low-quality
C147-NODE_64438_length_1247_cov_2.096477	lytic	low quality draft	1247	C147	Control	Low-quality
C147-NODE_6529_length_7298_cov_3.903631	lytic	low quality draft	7298	C147	Control	Low-quality	Caudovirales	Myoviridae	Faecalibacterium virus Brigit
C147-NODE_9950_length_5232_cov_3.771103	lytic	low quality draft	5232	C147	Control	Not-determined
C147-NODE_9903_length_5250_cov_5.419634	lytic	low quality draft	5250	C147	Control	Low-quality
C147-NODE_23262_length_2696_cov_3.470655	lytic	low quality draft	2696	C147	Control	Low-quality
C147-NODE_6060_length_7725_cov_3.761669	lysogenic	low quality draft	7725	C147	Control	Not-determined
C147-NODE_51575_length_1477_cov_3.373418	lytic	low quality draft	1477	C147	Control	Low-quality
C147-NODE_27024_length_2409_cov_4.852167	lytic	low quality draft	2409	C147	Control	Not-determined
C147-NODE_36325_length_1925_cov_4.210695	lytic	low quality draft	1925	C147	Control	Low-quality
C147-NODE_14383_length_3911_cov_3.702023	lytic	low quality draft	3911	C147	Control	Low-quality	Caudovirales	Siphoviridae	Clostridium phage phi8074-B1
C147-NODE_29975_length_2231_cov_2.575827	lytic	low quality draft	2231	C147	Control	Low-quality
C147-NODE_24058_length_2624_cov_2.842351	lytic	low quality draft	2624	C147	Control	Not-determined
C147-NODE_4874_length_9168_cov_4.090749	lytic	low quality draft	9168	C147	Control	Low-quality
C147-NODE_9495_length_5425_cov_3.786592	lytic	medium quality draft	5425	C147	Control	High-quality
C147-NODE_30332_length_2211_cov_5.544063	lytic	low quality draft	2211	C147	Control	Low-quality
C147-NODE_16782_length_3464_cov_12.751247	lytic	low quality draft	3464	C147	Control	Low-quality
C147-NODE_49838_length_1516_cov_2.596167	lytic	low quality draft	1516	C147	Control	Low-quality
C147-NODE_27739_length_2360_cov_9.284165	lytic	low quality draft	2360	C147	Control	Not-determined
C147-NODE_9385_length_5472_cov_9.035259	lytic	low quality draft	5472	C147	Control	Not-determined
C147-NODE_10525_length_5016_cov_7.471074	lytic	low quality draft	5016	C147	Control	Low-quality
C147-NODE_12571_length_4349_cov_11.109921	lytic	low quality draft	4349	C147	Control	Low-quality
C147-NODE_21799_length_2835_cov_2.630935	lytic	low quality draft	2835	C147	Control	Low-quality
C147-NODE_6913_length_6962_cov_70.036050	lytic	low quality draft	6962	C147	Control	Low-quality
C147-NODE_6189_length_7611_cov_4.696930	lytic	low quality draft	7611	C147	Control	Low-quality
C147-NODE_11596_length_4660_cov_4.434962	lytic	low quality draft	4660	C147	Control	Low-quality
C147-NODE_2120_length_17593_cov_16.891322	lytic	low quality draft	17593	C147	Control	Medium-quality	Caudovirales	Siphoviridae	Microbacterium virus Neferthena
C147-NODE_12011_length_4521_cov_14.878415	lytic	low quality draft	4521	C147	Control	Low-quality
C147-NODE_32889_length_2079_cov_1.930336	lytic	low quality draft	2079	C147	Control	Low-quality
C147-NODE_15450_length_3693_cov_4.404068	lytic	low quality draft	3693	C147	Control	Low-quality
C147-NODE_10909_length_4885_cov_6.738095	lytic	low quality draft	4885	C147	Control	Low-quality	Caudovirales
C147-NODE_14502_length_3888_cov_3.994782	lytic	low quality draft	3888	C147	Control	Low-quality
C147-NODE_50549_length_1500_cov_2.117647	lytic	low quality draft	1500	C147	Control	Low-quality	Caudovirales	Myoviridae	Faecalibacterium virus Toutatis
C147-NODE_75418_length_1105_cov_1.449524	lytic	low quality draft	1105	C147	Control	Low-quality
C147-NODE_9559_length_5396_cov_3.982026	lytic	low quality draft	5396	C147	Control	Low-quality
C147-NODE_14724_length_3834_cov_42.217518	lytic	low quality draft	3834	C147	Control	Low-quality
C147-NODE_23423_length_2682_cov_3.184241	lytic	low quality draft	2682	C147	Control	Not-determined
C147-NODE_44971_length_1639_cov_3.493056	lytic	low quality draft	1639	C147	Control	Low-quality
C147-NODE_21459_length_2872_cov_2.576855	lytic	low quality draft	2872	C147	Control	Low-quality
C147-NODE_21583_length_2858_cov_4.268641	lytic	low quality draft	2858	C147	Control	Low-quality
C147-NODE_10989_length_4860_cov_3.224142	lytic	low quality draft	4860	C147	Control	Not-determined
C147-NODE_18214_length_3256_cov_2.830053	lytic	low quality draft	3256	C147	Control	Low-quality
C147-NODE_71856_length_1146_cov_2.218148	lytic	low quality draft	1146	C147	Control	Low-quality
C147-NODE_17677_length_3328_cov_3.353193	lytic	low quality draft	3328	C147	Control	Low-quality
C147-NODE_2516_length_15479_cov_4.094334	lytic	low quality draft	15479	C147	Control	Low-quality	Caudovirales	Siphoviridae	Burkholderia phage KS9
C147-NODE_6139_length_7659_cov_5.310626	lytic	low quality draft	7659	C147	Control	Low-quality
C147-NODE_13859_length_4025_cov_4.597733	lytic	low quality draft	4025	C147	Control	Low-quality	Caudovirales	Siphoviridae	Geobacillus phage GBK2
C147-NODE_12194_length_4465_cov_6.082766	lysogenic	low quality draft	4465	C147	Control	Low-quality	Caudovirales	Siphoviridae
C147-NODE_17842_length_3305_cov_5.800923	lysogenic	low quality draft	3305	C147	Control	Low-quality
C147-NODE_11392_length_4726_cov_6.984586	lytic	low quality draft	4726	C147	Control	Not-determined
C147-NODE_331_length_68339_cov_7.259050_fragment_1	lysogenic	low quality draft	7886	C147	Control	Low-quality
C147-NODE_7669_length_6405_cov_5.682520	lytic	low quality draft	6405	C147	Control	Low-quality
C147-NODE_30691_length_2192_cov_3.111839	lytic	low quality draft	2192	C147	Control	Low-quality
C147-NODE_46313_length_1605_cov_1.905161	lytic	low quality draft	1605	C147	Control	Low-quality
C147-NODE_22710_length_2747_cov_3.674591	lytic	low quality draft	2747	C147	Control	Low-quality
C147-NODE_18880_length_3169_cov_2.621387	lytic	low quality draft	3169	C147	Control	Low-quality
C147-NODE_23037_length_2715_cov_3.819925	lytic	low quality draft	2715	C147	Control	Low-quality	Caudovirales	Myoviridae	Faecalibacterium virus Taranis
C147-NODE_30391_length_2208_cov_2.284719	lytic	low quality draft	2208	C147	Control	Low-quality	Caudovirales	Siphoviridae
C147-NODE_13233_length_4174_cov_2.992959	lytic	low quality draft	4174	C147	Control	Not-determined
C147-NODE_77788_length_1078_cov_2.514174	lytic	low quality draft	1078	C147	Control	Low-quality
C147-NODE_12977_length_4237_cov_4.014347	lytic	low quality draft	4237	C147	Control	Low-quality	Caudovirales	Podoviridae	uncultured crAssphage
C147-NODE_29558_length_2255_cov_3.503182	lytic	low quality draft	2255	C147	Control	Low-quality
C147-NODE_18803_length_3179_cov_5.943662	lytic	low quality draft	3179	C147	Control	Low-quality
C147-NODE_14435_length_3900_cov_9.056697	lytic	low quality draft	3900	C147	Control	Low-quality	Caudovirales	Siphoviridae	Butyrivibrio virus Arawn
C147-NODE_1201_length_27881_cov_5.671638	lytic	low quality draft	27881	C147	Control	Medium-quality
C147-NODE_1073_length_30769_cov_8.293645	lysogenic	low quality draft	30769	C147	Control	High-quality	Caudovirales
C147-NODE_43538_length_1681_cov_2.651292	lytic	low quality draft	1681	C147	Control	Low-quality
C147-NODE_8845_length_5739_cov_3.456369	lytic	low quality draft	5739	C147	Control	Not-determined
C147-NODE_11476_length_4700_cov_3.407535	lytic	low quality draft	4700	C147	Control	Low-quality	Caudovirales	Siphoviridae
C147-NODE_31549_length_2146_cov_2.896222	lytic	low quality draft	2146	C147	Control	Low-quality		Autolykiviridae	Livvievirus viph1249a
C147-NODE_26546_length_2443_cov_6.962312	lytic	low quality draft	2443	C147	Control	Low-quality
C147-NODE_6273_length_7522_cov_4.854560	lytic	low quality draft	7522	C147	Control	Not-determined
C147-NODE_11201_length_4787_cov_7.163356	lytic	low quality draft	4787	C147	Control	Low-quality	Caudovirales	Myoviridae
C147-NODE_10013_length_5204_cov_3.680715	lytic	low quality draft	5204	C147	Control	Low-quality	Caudovirales	Siphoviridae
C147-NODE_15211_length_3740_cov_2.360651	lytic	low quality draft	3740	C147	Control	Not-determined
C147-NODE_14412_length_3905_cov_61.367532	lytic	low quality draft	3905	C147	Control	Low-quality
C147-NODE_10504_length_5023_cov_10.927134	lytic	low quality draft	5023	C147	Control	Low-quality
C147-NODE_32581_length_2093_cov_4.397939	lytic	low quality draft	2093	C147	Control	Low-quality
C147-NODE_23596_length_2667_cov_9.410796	lytic	low quality draft	2667	C147	Control	Not-determined
C147-NODE_11521_length_4687_cov_4.556779	lytic	low quality draft	4687	C147	Control	Not-determined
C147-NODE_16435_length_3524_cov_3.522917	lytic	low quality draft	3524	C147	Control	Low-quality
C147-NODE_14334_length_3921_cov_4.175375	lytic	low quality draft	3921	C147	Control	Low-quality	Caudovirales	Myoviridae	Faecalibacterium virus Brigit
C147-NODE_7961_length_6230_cov_9.659595	lytic	low quality draft	6230	C147	Control	Low-quality
C147-NODE_2854_length_14110_cov_4.171825	lytic	low quality draft	14110	C147	Control	Low-quality	Caudovirales	Podoviridae	crAssphage cr55_1
C147-NODE_7418_length_6590_cov_4.978118	lytic	low quality draft	6590	C147	Control	Low-quality
C147-NODE_15508_length_3682_cov_4.057899	lytic	low quality draft	3682	C147	Control	Low-quality
C147-NODE_128_length_108999_cov_33.267459_fragment_1	lysogenic	low quality draft	11111	C147	Control	Low-quality
C147-NODE_16390_length_3532_cov_3.138050	lytic	low quality draft	3532	C147	Control	Low-quality
C147-NODE_13934_length_4007_cov_6.240638	lytic	low quality draft	4007	C147	Control	Low-quality
C147-NODE_5280_length_8621_cov_5.494863	lytic	low quality draft	8621	C147	Control	Low-quality
C147-NODE_31860_length_2130_cov_7.154699	lytic	low quality draft	2130	C147	Control	Low-quality
C147-NODE_20072_length_3022_cov_5.568251	lytic	low quality draft	3022	C147	Control	Low-quality
C147-NODE_35421_length_1963_cov_5.372117	lytic	low quality draft	1963	C147	Control	Low-quality
C147-NODE_19467_length_3095_cov_3.748355	lytic	low quality draft	3095	C147	Control	Low-quality	Caudovirales	Myoviridae	Bacillus virus 1
C147-NODE_24717_length_2572_cov_2.213349	lytic	low quality draft	2572	C147	Control	Low-quality
C147-NODE_44597_length_1651_cov_1.682957	lytic	low quality draft	1651	C147	Control	Low-quality
C147-NODE_2687_length_14758_cov_4.681494	lytic	low quality draft	14758	C147	Control	Low-quality
C147-NODE_7509_length_6525_cov_3.944977	lytic	low quality draft	6525	C147	Control	Not-determined
C147-NODE_1435_length_24017_cov_9.898715	lytic	low quality draft	24017	C147	Control	Low-quality	Caudovirales	Myoviridae	Faecalibacterium virus Toutatis
C147-NODE_14793_length_3821_cov_5.355815	lysogenic	low quality draft	3821	C147	Control	Low-quality
C147-NODE_9543_length_5402_cov_4.512811	lytic	low quality draft	5402	C147	Control	Low-quality
C147-NODE_58061_length_1349_cov_2.726430	lysogenic	low quality draft	1349	C147	Control	Low-quality
C147-NODE_8853_length_5734_cov_6.370840	lytic	low quality draft	5734	C147	Control	Low-quality
C147-NODE_3728_length_11405_cov_47.424846	lytic	low quality draft	11405	C147	Control	Low-quality
C147-NODE_1710_length_20880_cov_26.806291_fragment_1	lysogenic	low quality draft	9674	C147	Control	Low-quality
C147-NODE_32504_length_2097_cov_7.259549	lytic	low quality draft	2097	C147	Control	Low-quality
C147-NODE_13759_length_4046_cov_6.639439	lytic	low quality draft	4046	C147	Control	Low-quality	Caudovirales	Myoviridae	Faecalibacterium virus Taranis
C147-NODE_9274_length_5530_cov_3.696621	lytic	low quality draft	5530	C147	Control	Low-quality
C147-NODE_17243_length_3396_cov_3.111045	lytic	low quality draft	3396	C147	Control	Low-quality
C147-NODE_10767_length_4935_cov_5.470287	lytic	low quality draft	4935	C147	Control	Low-quality	Caudovirales	Siphoviridae	Croceibacter phage P2559Y
C147-NODE_1547_length_22573_cov_5.128297	lytic	medium quality draft	22573	C147	Control	Low-quality
C147-NODE_8514_length_5919_cov_4.138643	lysogenic	low quality draft	5919	C147	Control	Not-determined
C147-NODE_5527_length_8320_cov_49.047550	lytic	low quality draft	8320	C147	Control	Low-quality
C147-NODE_8591_length_5873_cov_6.856652	lytic	low quality draft	5873	C147	Control	Low-quality
C147-NODE_19721_length_3063_cov_2.341090	lytic	low quality draft	3063	C147	Control	Low-quality
C147-NODE_3321_length_12523_cov_26.497834	lytic	medium quality draft	12523	C147	Control	Low-quality
C147-NODE_3724_length_11412_cov_7.717971	lytic	low quality draft	11412	C147	Control	Low-quality	Caudovirales	Siphoviridae	Flavobacterium virus Tooticki
C147-NODE_3401_length_12286_cov_6.255989	lytic	low quality draft	12286	C147	Control	Low-quality	Caudovirales	Myoviridae	Thermus phage TMA
C147-NODE_12153_length_4480_cov_3.438644	lytic	low quality draft	4480	C147	Control	Low-quality	Caudovirales	Myoviridae	Faecalibacterium virus Brigit
C147-NODE_35039_length_1979_cov_14.680353	lysogenic	low quality draft	1979	C147	Control	Low-quality
C147-NODE_48870_length_1540_cov_2.437037	lytic	low quality draft	1540	C147	Control	Low-quality
C147-NODE_18988_length_3152_cov_4.573458	lytic	low quality draft	3152	C147	Control	Low-quality	Caudovirales	Siphoviridae	Faecalibacterium virus Oengus
C147-NODE_6006_length_7772_cov_6.696903	lytic	low quality draft	7772	C147	Control	Low-quality	Caudovirales	Myoviridae	Faecalibacterium virus Epona
C147-NODE_24614_length_2579_cov_32.496434	lytic	low quality draft	2579	C147	Control	Low-quality
C147-NODE_4325_length_10078_cov_4.646413	lytic	low quality draft	10078	C147	Control	Low-quality
C147-NODE_85_length_136418_cov_54.767782_fragment_2	lysogenic	high quality draft	23178	C147	Control	Medium-quality
C147-NODE_18351_length_3239_cov_2.662060	lytic	low quality draft	3239	C147	Control	Low-quality
C147-NODE_39892_length_1795_cov_1.378161	lytic	low quality draft	1795	C147	Control	Not-determined
C147-NODE_33571_length_2046_cov_3.509292	lytic	low quality draft	2046	C147	Control	Not-determined
C147-NODE_8793_length_5765_cov_3.598074	lytic	low quality draft	5765	C147	Control	Not-determined
C147-NODE_39940_length_1793_cov_2.246260	lytic	low quality draft	1793	C147	Control	Low-quality
C147-NODE_859_length_36507_cov_7.644437	lysogenic	low quality draft	36507	C147	Control	Low-quality	Caudovirales	Siphoviridae	Clostridium phage c-st
C147-NODE_7176_length_6754_cov_4.583968	lytic	low quality draft	6754	C147	Control	Not-determined
C147-NODE_6082_length_7703_cov_3.727249	lytic	low quality draft	7703	C147	Control	Low-quality
C147-NODE_1077_length_30715_cov_8.196967	lytic	low quality draft	30715	C147	Control	High-quality	Caudovirales	Myoviridae	Faecalibacterium virus Lagaffe
C147-NODE_963_length_33820_cov_17.301199	lytic	low quality draft	33820	C147	Control	Medium-quality	Caudovirales	Myoviridae	Clostridium phage phiCT453B
C147-NODE_17299_length_3386_cov_2.904533	lytic	low quality draft	3386	C147	Control	Low-quality
C147-NODE_13483_length_4114_cov_3.869180	lytic	low quality draft	4114	C147	Control	Low-quality
C147-NODE_71050_length_1156_cov_2.663034	lytic	low quality draft	1156	C147	Control	Low-quality
C147-NODE_17796_length_3310_cov_3.220276	lytic	low quality draft	3310	C147	Control	Low-quality
C147-NODE_2030_length_18168_cov_16.586982	lytic	low quality draft	18168	C147	Control	Low-quality
C147-NODE_27640_length_2367_cov_2.892301	lytic	low quality draft	2367	C147	Control	Low-quality
C147-NODE_6677_length_7174_cov_3.353139	lytic	low quality draft	7174	C147	Control	Not-determined
C147-NODE_18111_length_3268_cov_2.389978	lytic	low quality draft	3268	C147	Control	Low-quality
C147-NODE_28297_length_2325_cov_4.037004	lytic	low quality draft	2325	C147	Control	Low-quality
C147-NODE_18560_length_3212_cov_3.906874	lytic	low quality draft	3212	C147	Control	Low-quality
C147-NODE_26227_length_2464_cov_7.286426	lytic	low quality draft	2464	C147	Control	Not-determined
C147-NODE_3438_length_12150_cov_4.533444	lytic	low quality draft	12150	C147	Control	Low-quality	Caudovirales	Myoviridae	Faecalibacterium virus Brigit
C147-NODE_13126_length_4199_cov_3.958977	lytic	low quality draft	4199	C147	Control	Low-quality
C147-NODE_7707_length_6380_cov_4.814071	lytic	low quality draft	6380	C147	Control	Low-quality
C147-NODE_586_length_48205_cov_25.555472_fragment_1	lysogenic	low quality draft	25673	C147	Control	Medium-quality	Caudovirales
C147-NODE_254_length_79205_cov_10.314997_fragment_2	lysogenic	low quality draft	5800	C147	Control	Not-determined
C147-NODE_8718_length_5802_cov_36.500087	lytic	low quality draft	5802	C147	Control	Not-determined
C147-NODE_2428_length_15909_cov_75.701590	lytic	low quality draft	15909	C147	Control	Low-quality	Caudovirales	Siphoviridae	Butyrivibrio virus Arawn
C147-NODE_2332_length_16316_cov_4.502368	lytic	medium quality draft	16316	C147	Control	Low-quality	Caudovirales	Myoviridae	Clostridium phage phiCT453A
C147-NODE_6210_length_7587_cov_3.823420	lytic	low quality draft	7587	C147	Control	Low-quality	Caudovirales	Podoviridae	Bacteroides phage crAss001
C147-NODE_4326_length_10077_cov_6.160347	lysogenic	low quality draft	10077	C147	Control	Low-quality
C147-NODE_29899_length_2235_cov_3.400917	lytic	low quality draft	2235	C147	Control	Low-quality
C147-NODE_59594_length_1324_cov_2.408983	lytic	low quality draft	1324	C147	Control	Low-quality
C147-NODE_6214_length_7579_cov_10.075890	lysogenic	low quality draft	7579	C147	Control	Not-determined
C147-NODE_21528_length_2864_cov_2.932716	lytic	low quality draft	2864	C147	Control	Low-quality
C147-NODE_14815_length_3817_cov_5.098884	lytic	low quality draft	3817	C147	Control	Not-determined
C147-NODE_22347_length_2783_cov_3.993402	lytic	low quality draft	2783	C147	Control	Low-quality
C147-NODE_7419_length_6589_cov_11.619069	lysogenic	low quality draft	6589	C147	Control	Not-determined
C147-NODE_14857_length_3810_cov_2.703329	lytic	low quality draft	3810	C147	Control	Low-quality
C147-NODE_27043_length_2408_cov_9.968126	lytic	low quality draft	2408	C147	Control	Not-determined
C147-NODE_3049_length_13440_cov_4.982144	lytic	low quality draft	13440	C147	Control	Low-quality	Caudovirales	Myoviridae	Faecalibacterium virus Lagaffe
C147-NODE_58372_length_1344_cov_3.683476	lytic	low quality draft	1344	C147	Control	Low-quality
C147-NODE_50437_length_1502_cov_2.887353	lytic	low quality draft	1502	C147	Control	Low-quality
C147-NODE_17674_length_3328_cov_4.723801	lytic	low quality draft	3328	C147	Control	Low-quality
C147-NODE_9745_length_5317_cov_7.044660	lytic	low quality draft	5317	C147	Control	Not-determined
C147-NODE_7760_length_6346_cov_57.961055	lytic	low quality draft	6346	C147	Control	Not-determined
C147-NODE_15390_length_3704_cov_3.288024	lytic	low quality draft	3704	C147	Control	Low-quality
C147-NODE_14301_length_3928_cov_6.984250	lytic	low quality draft	3928	C147	Control	Low-quality
C147-NODE_50396_length_1503_cov_3.263812	lytic	low quality draft	1503	C147	Control	Low-quality
C147-NODE_34381_length_2008_cov_5.007680	lytic	low quality draft	2008	C147	Control	Low-quality
C147-NODE_9265_length_5535_cov_7.322445	lytic	low quality draft	5535	C147	Control	Not-determined
C147-NODE_34584_length_2000_cov_5.368123	lytic	low quality draft	2000	C147	Control	Low-quality
C147-NODE_3642_length_11632_cov_5.691112	lytic	low quality draft	11632	C147	Control	Low-quality
C147-NODE_57168_length_1364_cov_4.847976	lytic	low quality draft	1364	C147	Control	Low-quality
C147-NODE_7965_length_6229_cov_3.370910	lytic	low quality draft	6229	C147	Control	Not-determined
C147-NODE_10977_length_4862_cov_23.396713	lytic	low quality draft	4862	C147	Control	Low-quality
C147-NODE_14498_length_3889_cov_2.980177	lytic	low quality draft	3889	C147	Control	Low-quality
C147-NODE_11145_length_4806_cov_3.449800	lytic	low quality draft	4806	C147	Control	Low-quality	Caudovirales	Autographiviridae	Providencia virus PS3
C147-NODE_31733_length_2136_cov_3.989909	lytic	low quality draft	2136	C147	Control	Low-quality
C147-NODE_32745_length_2085_cov_3.989163	lytic	low quality draft	2085	C147	Control	Low-quality
C147-NODE_12957_length_4242_cov_3.744208	lytic	low quality draft	4242	C147	Control	Low-quality
C147-NODE_567_length_48826_cov_7.319247	lytic	medium quality draft	48826	C147	Control	High-quality	Caudovirales	Myoviridae	Faecalibacterium virus Epona
C147-NODE_34809_length_1990_cov_4.786047	lytic	low quality draft	1990	C147	Control	Low-quality
C147-NODE_33362_length_2056_cov_2.678661	lytic	low quality draft	2056	C147	Control	Not-determined
C147-NODE_11693_length_4628_cov_16.224142	lytic	low quality draft	4628	C147	Control	Not-determined
C147-NODE_2683_length_14777_cov_21.852737	lytic	low quality draft	14777	C147	Control	Low-quality
C147-NODE_48902_length_1539_cov_2.561995	lytic	low quality draft	1539	C147	Control	Low-quality
C147-NODE_385_length_63247_cov_6.662948_fragment_1	lysogenic	low quality draft	12931	C147	Control	Low-quality
C147-NODE_579_length_48534_cov_12.436581_fragment_1	lysogenic	medium quality draft	24864	C147	Control	Low-quality	Caudovirales	Myoviridae	Tenacibaculum virus PTm1
C147-NODE_2302_length_16473_cov_14.075831	lysogenic	low quality draft	16473	C147	Control	Low-quality
C147-NODE_8285_length_6039_cov_3.731785	lytic	low quality draft	6039	C147	Control	Low-quality	Caudovirales	Myoviridae	Faecalibacterium virus Taranis
C147-NODE_43619_length_1679_cov_2.544335	lytic	low quality draft	1679	C147	Control	Low-quality
C147-NODE_12193_length_4467_cov_3.499093	lytic	low quality draft	4467	C147	Control	Low-quality
C147-NODE_9250_length_5546_cov_3.596613	lytic	low quality draft	5546	C147	Control	Low-quality	Caudovirales	Myoviridae	Faecalibacterium virus Taranis
C147-NODE_16237_length_3556_cov_3.031420	lytic	low quality draft	3556	C147	Control	Not-determined
C147-NODE_45586_length_1623_cov_3.027423	lytic	low quality draft	1623	C147	Control	Low-quality
C147-NODE_7138_length_6787_cov_8.445930	lytic	low quality draft	6787	C147	Control	Low-quality	Caudovirales	Myoviridae	Clostridium phage phiCT9441A
C147-NODE_3092_length_13290_cov_11.911447	lytic	low quality draft	13290	C147	Control	Low-quality	Caudovirales	Myoviridae	Faecalibacterium virus Taranis
C147-NODE_11413_length_4720_cov_3.912755	lytic	low quality draft	4720	C147	Control	Not-determined
C147-NODE_10618_length_4983_cov_10.572646	lytic	low quality draft	4983	C147	Control	Low-quality
C147-NODE_9796_length_5296_cov_4.308147	lytic	low quality draft	5296	C147	Control	Low-quality
C147-NODE_18846_length_3174_cov_3.132414	lytic	low quality draft	3174	C147	Control	Low-quality
C147-NODE_8133_length_6125_cov_269.609390	lytic	low quality draft	6125	C147	Control	Not-determined
C147-NODE_16393_length_3531_cov_3.707998	lytic	low quality draft	3531	C147	Control	Low-quality
C147-NODE_42362_length_1714_cov_7.233273	lytic	low quality draft	1714	C147	Control	Not-determined
C147-NODE_45886_length_1615_cov_3.068590	lytic	low quality draft	1615	C147	Control	Low-quality
C147-NODE_15455_length_3692_cov_25.218037	lytic	low quality draft	3692	C147	Control	Not-determined
C147-NODE_38898_length_1827_cov_3.220090	lytic	low quality draft	1827	C147	Control	Low-quality
C147-NODE_21831_length_2831_cov_5.660663	lytic	low quality draft	2831	C147	Control	Low-quality
C147-NODE_10762_length_4937_cov_13.882835	lysogenic	low quality draft	4937	C147	Control	Low-quality
C147-NODE_17398_length_3370_cov_2.587632	lytic	low quality draft	3370	C147	Control	Low-quality
C147-NODE_18153_length_3264_cov_2.920848	lytic	low quality draft	3264	C147	Control	Low-quality
C147-NODE_24302_length_2604_cov_5.974107	lytic	low quality draft	2604	C147	Control	Not-determined
C147-NODE_10752_length_4941_cov_4.922431	lytic	low quality draft	4941	C147	Control	Low-quality
C147-NODE_3270_length_12709_cov_5.205627	lytic	medium quality draft	12709	C147	Control	Low-quality
C147-NODE_25724_length_2501_cov_2.990597	lysogenic	low quality draft	2501	C147	Control	Low-quality
C147-NODE_15359_length_3708_cov_8.086230	lytic	low quality draft	3708	C147	Control	Low-quality	Caudovirales	Herelleviridae
C147-NODE_45325_length_1630_cov_1.974603	lytic	low quality draft	1630	C147	Control	Low-quality
C147-NODE_6853_length_7013_cov_4.616269	lytic	low quality draft	7013	C147	Control	Low-quality
C147-NODE_16703_length_3478_cov_4.213263	lytic	low quality draft	3478	C147	Control	Low-quality
C147-NODE_7390_length_6607_cov_4.374847	lytic	low quality draft	6607	C147	Control	Low-quality
C147-NODE_14752_length_3830_cov_4.714172	lytic	low quality draft	3830	C147	Control	Low-quality
C147-NODE_438_length_58398_cov_15.940216_fragment_1	lysogenic	low quality draft	37525	C147	Control	High-quality	Caudovirales	Myoviridae	Rhizobium phage RR1-A
C147-NODE_145_length_103389_cov_61.966826_fragment_1	lysogenic	medium quality draft	71651	C147	Control	High-quality	Caudovirales
C147-NODE_32647_length_2090_cov_3.017690	lytic	low quality draft	2090	C147	Control	Low-quality
C147-NODE_12306_length_4433_cov_4.346505	lytic	low quality draft	4433	C147	Control	Low-quality
C147-NODE_6589_length_7240_cov_6.523173	lytic	low quality draft	7240	C147	Control	Not-determined
C147-NODE_30351_length_2210_cov_7.120186	lytic	low quality draft	2210	C147	Control	Low-quality	Caudovirales	Myoviridae	Faecalibacterium virus Taranis
C147-NODE_14198_length_3948_cov_6.599538	lytic	low quality draft	3948	C147	Control	Low-quality	Caudovirales	Myoviridae	Clostridium phage phiCT453A
C147-NODE_8949_length_5680_cov_3.565689	lytic	low quality draft	5680	C147	Control	Low-quality
C147-NODE_26019_length_2478_cov_109.436236	lytic	low quality draft	2478	C147	Control	Low-quality
C147-NODE_5709_length_8112_cov_5.363907	lytic	low quality draft	8112	C147	Control	Not-determined
C147-NODE_44587_length_1651_cov_2.694862	lytic	low quality draft	1651	C147	Control	Low-quality
C147-NODE_2112_length_17638_cov_13.095092	lytic	low quality draft	17638	C147	Control	Low-quality	Caudovirales	Myoviridae
C147-NODE_19082_length_3141_cov_2.403435	lytic	low quality draft	3141	C147	Control	Not-determined
C147-NODE_9875_length_5262_cov_3.693297	lytic	low quality draft	5262	C147	Control	Low-quality
C147-NODE_13520_length_4106_cov_3.619106	lytic	low quality draft	4106	C147	Control	Low-quality
C147-NODE_21632_length_2853_cov_6.261973	lytic	low quality draft	2853	C147	Control	Low-quality
C147-NODE_5937_length_7842_cov_5.033517	lysogenic	low quality draft	7842	C147	Control	Low-quality
C147-NODE_48774_length_1542_cov_2.356422	lytic	low quality draft	1542	C147	Control	Low-quality	Caudovirales	Myoviridae	Faecalibacterium virus Taranis
C147-NODE_4399_length_9926_cov_3.847027	lytic	low quality draft	9926	C147	Control	Low-quality
C147-NODE_23739_length_2653_cov_228.257891	lytic	low quality draft	2653	C147	Control	Low-quality
C147-NODE_16890_length_3448_cov_2.985853	lytic	low quality draft	3448	C147	Control	Low-quality
C147-NODE_3714_length_11433_cov_5.245034	lytic	low quality draft	11433	C147	Control	Low-quality	Caudovirales	Siphoviridae	Streptococcus phage phi3396
C147-NODE_4836_length_9230_cov_15.960654	lytic	low quality draft	9230	C147	Control	Low-quality
C147-NODE_21309_length_2889_cov_2.797812	lytic	low quality draft	2889	C147	Control	Low-quality
C147-NODE_81188_length_1043_cov_4.059717	lytic	low quality draft	1043	C147	Control	Low-quality
C147-NODE_163_length_99243_cov_17.986773_fragment_4	lysogenic	high quality draft	40564	C147	Control	High-quality	Caudovirales	Siphoviridae
C147-NODE_37422_length_1884_cov_2.051394	lytic	low quality draft	1884	C147	Control	Low-quality
C147-NODE_8277_length_6043_cov_3.907983	lytic	low quality draft	6043	C147	Control	Not-determined
C147-NODE_33527_length_2048_cov_3.994982	lytic	low quality draft	2048	C147	Control	Low-quality
C147-NODE_35913_length_1942_cov_4.481717	lytic	low quality draft	1942	C147	Control	Low-quality
C147-NODE_14934_length_3796_cov_2.695536	lytic	low quality draft	3796	C147	Control	Low-quality
C147-NODE_16613_length_3494_cov_3.020064	lytic	low quality draft	3494	C147	Control	Low-quality
C147-NODE_4640_length_9510_cov_3.995875	lytic	low quality draft	9510	C147	Control	Low-quality
C147-NODE_42427_length_1712_cov_9.948099	lytic	low quality draft	1712	C147	Control	Not-determined
C147-NODE_39671_length_1802_cov_2.710933	lytic	low quality draft	1802	C147	Control	Low-quality
C147-NODE_19279_length_3116_cov_3.142764	lytic	low quality draft	3116	C147	Control	Low-quality	Caudovirales	Myoviridae
C147-NODE_2224_length_16949_cov_7.684089	lytic	low quality draft	16949	C147	Control	Low-quality	Caudovirales	Siphoviridae	Flavobacterium virus Tooticki
C147-NODE_1262_length_26590_cov_5.616507	lytic	low quality draft	26590	C147	Control	Medium-quality
C147-NODE_572_length_48715_cov_20.377250	lytic	high quality draft	48715	C147	Control	High-quality	Caudovirales	Myoviridae
C147-NODE_7424_length_6588_cov_4.642125	lytic	low quality draft	6588	C147	Control	Low-quality
C147-NODE_17017_length_3431_cov_3.629443	lytic	low quality draft	3431	C147	Control	Not-determined
C147-NODE_5062_length_8905_cov_5.656045	lytic	low quality draft	8905	C147	Control	Low-quality
C147-NODE_16681_length_3481_cov_17.274372	lytic	low quality draft	3481	C147	Control	Not-determined
C147-NODE_24392_length_2596_cov_33.483274	lytic	low quality draft	2596	C147	Control	Not-determined
C147-NODE_16888_length_3448_cov_3.373121	lytic	low quality draft	3448	C147	Control	Low-quality
C147-NODE_20157_length_3012_cov_11.750423	lytic	low quality draft	3012	C147	Control	Low-quality	Caudovirales	Myoviridae
C147-NODE_1422_length_24302_cov_5.980451	lytic	high quality draft	24302	C147	Control	Medium-quality	Caudovirales	Siphoviridae
C147-NODE_11251_length_4772_cov_3.182319	lytic	low quality draft	4772	C147	Control	Low-quality	Caudovirales	Myoviridae	Clostridium phage phiCT453A
C147-NODE_49582_length_1522_cov_3.156101	lytic	low quality draft	1522	C147	Control	Low-quality
C147-NODE_14083_length_3974_cov_3.573616	lytic	low quality draft	3974	C147	Control	Low-quality
C147-NODE_3114_length_13226_cov_4.486144	lytic	low quality draft	13226	C147	Control	Low-quality
C147-NODE_23392_length_2685_cov_3.638023	lysogenic	low quality draft	2685	C147	Control	Not-determined
C147-NODE_11776_length_4601_cov_14.188737	lytic	low quality draft	4601	C147	Control	Low-quality	Caudovirales	Siphoviridae	Clostridium phage phiCT19406C
C147-NODE_501_length_53270_cov_8.599380	lysogenic	medium quality draft	53270	C147	Control	Medium-quality	Caudovirales	Myoviridae	Faecalibacterium virus Toutatis
C147-NODE_15539_length_3677_cov_3.444506	lytic	low quality draft	3677	C147	Control	Low-quality
C147-NODE_2280_length_16582_cov_5.936710	lytic	low quality draft	16582	C147	Control	Low-quality
C147-NODE_23465_length_2678_cov_4.906977	lytic	low quality draft	2678	C147	Control	Low-quality
C147-NODE_11164_length_4800_cov_4.684299	lytic	low quality draft	4800	C147	Control	Low-quality	Caudovirales	Myoviridae
C147-NODE_23905_length_2639_cov_2.998839	lytic	low quality draft	2639	C147	Control	Low-quality
C147-NODE_28060_length_2339_cov_47.355079	lytic	low quality draft	2339	C147	Control	Low-quality
C147-NODE_28119_length_2336_cov_3.379220	lytic	low quality draft	2336	C147	Control	Low-quality
C147-NODE_24714_length_2572_cov_2.854191	lytic	low quality draft	2572	C147	Control	Low-quality
C147-NODE_61473_length_1293_cov_2.911955	lytic	low quality draft	1293	C147	Control	Low-quality
C147-NODE_12247_length_4450_cov_6.660978	lytic	low quality draft	4450	C147	Control	Low-quality
C147-NODE_35581_length_1957_cov_2.477918	lytic	low quality draft	1957	C147	Control	Low-quality	Caudovirales	Myoviridae	Faecalibacterium virus Brigit
C147-NODE_8421_length_5975_cov_4.431926	lytic	low quality draft	5975	C147	Control	Low-quality	Caudovirales	Siphoviridae	Pseudomonas phage phi297
C147-NODE_16488_length_3516_cov_4.562265	lytic	low quality draft	3516	C147	Control	Not-determined
C147-NODE_11062_length_4832_cov_8.421185	lytic	low quality draft	4832	C147	Control	Not-determined
C147-NODE_5425_length_8431_cov_5.016117	lytic	low quality draft	8431	C147	Control	Medium-quality
C147-NODE_10863_length_4901_cov_4.001857	lytic	low quality draft	4901	C147	Control	Not-determined
C147-NODE_15202_length_3741_cov_3.165762	lytic	low quality draft	3741	C147	Control	Low-quality	Caudovirales	Siphoviridae	Geobacillus virus E2
C147-NODE_39588_length_1804_cov_3.003431	lytic	low quality draft	1804	C147	Control	Low-quality
C147-NODE_26944_length_2415_cov_3.437288	lytic	low quality draft	2415	C147	Control	Low-quality
C147-NODE_5176_length_8747_cov_7.561436	lytic	low quality draft	8747	C147	Control	Low-quality
C147-NODE_6271_length_7524_cov_58.203374	lytic	low quality draft	7524	C147	Control	Low-quality
C147-NODE_22924_length_2726_cov_10.435417	lytic	low quality draft	2726	C147	Control	Low-quality
C147-NODE_10296_length_5096_cov_3.748264	lytic	low quality draft	5096	C147	Control	Low-quality
C147-NODE_12407_length_4402_cov_3.264090	lytic	low quality draft	4402	C147	Control	Low-quality	Caudovirales	Myoviridae	Vibrio phage X29
C147-NODE_27482_length_2378_cov_1.995695	lytic	low quality draft	2378	C147	Control	Low-quality
C147-NODE_7278_length_6688_cov_36.607568	lytic	low quality draft	6688	C147	Control	Low-quality
C147-NODE_61725_length_1289_cov_3.564830	lytic	low quality draft	1289	C147	Control	Low-quality
C147-NODE_37115_length_1895_cov_3.079891	lytic	low quality draft	1895	C147	Control	Low-quality
C147-NODE_84156_length_1015_cov_13.423958	lytic	low quality draft	1015	C147	Control	Low-quality
C147-NODE_51700_length_1474_cov_7.066244	lytic	low quality draft	1474	C147	Control	Low-quality
C147-NODE_24426_length_2593_cov_6.889677	lytic	low quality draft	2593	C147	Control	Low-quality
C147-NODE_420_length_59782_cov_9.719574_fragment_1	lysogenic	low quality draft	43498	C147	Control	High-quality	Caudovirales	Siphoviridae
C147-NODE_30285_length_2213_cov_6.478684	lytic	low quality draft	2213	C147	Control	Low-quality
C147-NODE_4177_length_10393_cov_3.736796	lytic	low quality draft	10393	C147	Control	Not-determined
C147-NODE_9271_length_5531_cov_8.848612	lysogenic	low quality draft	5531	C147	Control	Low-quality	Caudovirales	Myoviridae	Faecalibacterium virus Brigit
C147-NODE_65512_length_1230_cov_4.186383	lytic	low quality draft	1230	C147	Control	Not-determined
C147-NODE_1506_length_22999_cov_7.168366	lytic	low quality draft	22999	C147	Control	Medium-quality
C147-NODE_11683_length_4631_cov_8.159091	lytic	low quality draft	4631	C147	Control	Low-quality	Caudovirales	Siphoviridae
C147-NODE_22747_length_2744_cov_2.460766	lytic	low quality draft	2744	C147	Control	Low-quality
C147-NODE_2189_length_17095_cov_11.282746	lytic	low quality draft	17095	C147	Control	Medium-quality	Caudovirales	Myoviridae
C147-NODE_15394_length_3703_cov_3.247807	lytic	low quality draft	3703	C147	Control	Low-quality
C147-NODE_5612_length_8220_cov_5.663564	lytic	low quality draft	8220	C147	Control	Low-quality	Caudovirales	Siphoviridae
C147-NODE_14085_length_3974_cov_2.935443	lytic	low quality draft	3974	C147	Control	Low-quality	Caudovirales	Siphoviridae
C147-NODE_4598_length_9573_cov_3.530469	lytic	low quality draft	9573	C147	Control	Not-determined
C147-NODE_3697_length_11471_cov_48.767782	lytic	low quality draft	11471	C147	Control	Low-quality
C147-NODE_27474_length_2378_cov_9.624193	lytic	low quality draft	2378	C147	Control	Low-quality	Caudovirales	Siphoviridae
C147-NODE_21197_length_2898_cov_14.163911	lytic	low quality draft	2898	C147	Control	Not-determined
C147-NODE_30564_length_2200_cov_2.121678	lytic	low quality draft	2200	C147	Control	Low-quality
C147-NODE_32270_length_2109_cov_3.925511	lytic	low quality draft	2109	C147	Control	Not-determined
C147-NODE_19920_length_3038_cov_30.911834	lytic	low quality draft	3038	C147	Control	Not-determined
C147-NODE_6245_length_7545_cov_4.929239	lytic	low quality draft	7545	C147	Control	Not-determined
C147-NODE_44064_length_1666_cov_1.978895	lytic	low quality draft	1666	C147	Control	Low-quality
C147-NODE_19878_length_3043_cov_3.061245	lytic	low quality draft	3043	C147	Control	Low-quality
C147-NODE_17440_length_3363_cov_5.318622	lytic	low quality draft	3363	C147	Control	Low-quality	Caudovirales	Siphoviridae	Clostridium phage phiSM101
C147-NODE_65306_length_1234_cov_1.631043	lytic	low quality draft	1234	C147	Control	Low-quality
C147-NODE_171_length_97321_cov_16.850061_fragment_1	lysogenic	medium quality draft	68544	C147	Control	High-quality	Caudovirales	Podoviridae	crAssphage cr128_1
C147-NODE_769_length_39651_cov_49.490176_fragment_2	lysogenic	low quality draft	6525	C147	Control	Low-quality
C147-NODE_15432_length_3697_cov_3.176551	lytic	low quality draft	3697	C147	Control	Low-quality
C147-NODE_21227_length_2895_cov_38.183803	lytic	low quality draft	2895	C147	Control	Low-quality
C147-NODE_6656_length_7188_cov_3.661713	lytic	low quality draft	7188	C147	Control	Low-quality	Caudovirales	Myoviridae	Flavobacterium virus FCV1
C147-NODE_40784_length_1764_cov_2.559391	lytic	low quality draft	1764	C147	Control	Low-quality
C147-NODE_20452_length_2979_cov_11.471272	lytic	low quality draft	2979	C147	Control	Not-determined
C147-NODE_12775_length_4289_cov_9.448512	lysogenic	low quality draft	4289	C147	Control	Low-quality
C147-NODE_76376_length_1094_cov_1.346487	lytic	low quality draft	1094	C147	Control	Low-quality
C147-NODE_9329_length_5498_cov_14.343377	lytic	low quality draft	5498	C147	Control	Low-quality
C147-NODE_22921_length_2727_cov_3.084581	lytic	low quality draft	2727	C147	Control	Low-quality
C147-NODE_4942_length_9086_cov_5.727494	lytic	low quality draft	9086	C147	Control	Low-quality
C147-NODE_8899_length_5709_cov_4.163601	lysogenic	low quality draft	5709	C147	Control	Low-quality
C147-NODE_14876_length_3806_cov_3.082911	lytic	low quality draft	3806	C147	Control	Low-quality
C147-NODE_5375_length_8499_cov_5.488749	lytic	low quality draft	8499	C147	Control	Low-quality
C147-NODE_14528_length_3882_cov_4.463026	lytic	low quality draft	3882	C147	Control	Low-quality	Caudovirales	Myoviridae	Faecalibacterium virus Taranis
C147-NODE_24919_length_2558_cov_3.023172	lytic	low quality draft	2558	C147	Control	Low-quality
C147-NODE_10160_length_5145_cov_2.841257	lytic	low quality draft	5145	C147	Control	Low-quality
C147-NODE_487_length_54601_cov_9.287537_fragment_2	lysogenic	low quality draft	23733	C147	Control	Medium-quality
C147-NODE_10_length_263590_cov_28.205316_fragment_1	lysogenic	medium quality draft	54623	C147	Control	Medium-quality	Caudovirales
C147-NODE_4049_length_10651_cov_9.959419	lytic	low quality draft	10651	C147	Control	Low-quality	Caudovirales	Myoviridae	Faecalibacterium virus Lagaffe
C147-NODE_12225_length_4458_cov_3.112878	lytic	low quality draft	4458	C147	Control	Low-quality
C147-NODE_36871_length_1904_cov_2.658194	lytic	low quality draft	1904	C147	Control	Low-quality
C147-NODE_7444_length_6574_cov_9.225802	lytic	low quality draft	6574	C147	Control	Low-quality
C147-NODE_13824_length_4033_cov_10.580694	lytic	low quality draft	4033	C147	Control	Low-quality
C147-NODE_4291_length_10146_cov_11.260628	lytic	low quality draft	10146	C147	Control	Low-quality	Caudovirales	Myoviridae	Faecalibacterium virus Lagaffe
C147-NODE_16564_length_3502_cov_2.996519	lytic	low quality draft	3502	C147	Control	Low-quality
C147-NODE_10116_length_5159_cov_3.238049	lytic	low quality draft	5159	C147	Control	Low-quality
C147-NODE_14832_length_3814_cov_21.612663	lytic	low quality draft	3814	C147	Control	Not-determined
C147-NODE_12782_length_4288_cov_4.921805	lytic	low quality draft	4288	C147	Control	Low-quality	Caudovirales	Siphoviridae	Pseudomonas virus B3
C147-NODE_11461_length_4703_cov_12.007745	lytic	low quality draft	4703	C147	Control	Low-quality
C147-NODE_14199_length_3948_cov_6.215515	lytic	low quality draft	3948	C147	Control	Not-determined
C147-NODE_8489_length_5931_cov_6.775528	lysogenic	low quality draft	5931	C147	Control	Not-determined
C147-NODE_47278_length_1579_cov_1.851050	lytic	low quality draft	1579	C147	Control	Low-quality
C147-NODE_12821_length_4281_cov_3.570989	lytic	low quality draft	4281	C147	Control	Low-quality
C147-NODE_47719_length_1567_cov_2.748016	lytic	low quality draft	1567	C147	Control	Low-quality	Caudovirales	Myoviridae	Faecalibacterium virus Brigit
C147-NODE_16769_length_3467_cov_3.082943	lytic	low quality draft	3467	C147	Control	Low-quality
C147-NODE_4269_length_10196_cov_4.730993_fragment_1	lysogenic	low quality draft	5524	C147	Control	Low-quality
C147-NODE_2719_length_14622_cov_3.868882_fragment_1	lysogenic	low quality draft	12098	C147	Control	Not-determined
C147-NODE_24063_length_2623_cov_8.073988	lytic	low quality draft	2623	C147	Control	Low-quality
C147-NODE_11323_length_4746_cov_3.697080	lytic	low quality draft	4746	C147	Control	Low-quality	Caudovirales	Podoviridae	crAssphage cr4_1
C147-NODE_6028_length_7753_cov_27.757599	lytic	low quality draft	7753	C147	Control	Low-quality
C147-NODE_2248_length_16760_cov_21.857468	lytic	low quality draft	16760	C147	Control	Low-quality	Caudovirales	Podoviridae	crAssphage cr85_1
C147-NODE_1209_length_27669_cov_6.119106	lytic	low quality draft	27669	C147	Control	Medium-quality
C147-NODE_40709_length_1766_cov_13.472823	lytic	low quality draft	1766	C147	Control	Low-quality
C147-NODE_10687_length_4960_cov_3.448726	lytic	low quality draft	4960	C147	Control	Low-quality
C147-NODE_2814_length_14244_cov_6.907745	lytic	low quality draft	14244	C147	Control	Low-quality	Caudovirales	Siphoviridae	Bacteroides phage B40-8
C147-NODE_19362_length_3105_cov_51.954754	lytic	low quality draft	3105	C147	Control	Low-quality	Caudovirales	Siphoviridae	Flavobacterium virus Tooticki
C147-NODE_14427_length_3902_cov_4.483234	lytic	low quality draft	3902	C147	Control	Low-quality
C147-NODE_26612_length_2439_cov_2.147651	lytic	low quality draft	2439	C147	Control	Not-determined	Caudovirales	Siphoviridae	Mycobacterium virus Gaia
C147-NODE_9083_length_5618_cov_5.155312	lytic	low quality draft	5618	C147	Control	Not-determined
C147-NODE_19772_length_3056_cov_2.725758	lytic	low quality draft	3056	C147	Control	Not-determined
C147-NODE_28825_length_2295_cov_9.534821	lytic	low quality draft	2295	C147	Control	Low-quality
C147-NODE_5353_length_8533_cov_6.403869	lytic	low quality draft	8533	C147	Control	Low-quality	Caudovirales	Podoviridae	crAssphage cr4_1
C147-NODE_12281_length_4441_cov_3.003648	lytic	low quality draft	4441	C147	Control	Low-quality	Caudovirales	Podoviridae	crAssphage cr4_1
C147-NODE_15739_length_3641_cov_3.592861	lytic	low quality draft	3641	C147	Control	Low-quality
C147-NODE_14741_length_3832_cov_3.252581	lytic	low quality draft	3832	C147	Control	Low-quality
C147-NODE_61373_length_1295_cov_2.775000	lytic	low quality draft	1295	C147	Control	Low-quality
C147-NODE_22750_length_2743_cov_7.245164	lytic	low quality draft	2743	C147	Control	Low-quality
C147-NODE_15995_length_3597_cov_4.784585	lytic	low quality draft	3597	C147	Control	Low-quality
C147-NODE_1341_length_25381_cov_6.708442_fragment_1	lysogenic	low quality draft	10198	C147	Control	Not-determined
C147-NODE_6696_length_7151_cov_13.241826	lytic	low quality draft	7151	C147	Control	Low-quality
C147-NODE_13975_length_3998_cov_6.087497	lytic	low quality draft	3998	C147	Control	Low-quality
C147-NODE_27089_length_2405_cov_5.438723	lytic	low quality draft	2405	C147	Control	Not-determined
C147-NODE_10431_length_5050_cov_3.888689	lytic	low quality draft	5050	C147	Control	Not-determined	Caudovirales	Myoviridae	Bacillus virus G
C147-NODE_12661_length_4326_cov_5.167174	lytic	low quality draft	4326	C147	Control	Low-quality	Caudovirales	Myoviridae	Bordetella virus PHB04
C147-NODE_31857_length_2131_cov_2.428709	lytic	low quality draft	2131	C147	Control	Low-quality
C147-NODE_13064_length_4216_cov_22.636145	lytic	low quality draft	4216	C147	Control	Low-quality	Caudovirales	Podoviridae	crAssphage cr85_1
C147-NODE_5657_length_8166_cov_30.008754	lytic	low quality draft	8166	C147	Control	Low-quality
C147-NODE_19411_length_3100_cov_3.933990	lytic	low quality draft	3100	C147	Control	Low-quality	Caudovirales	Podoviridae
C147-NODE_13588_length_4090_cov_27.702107	lytic	low quality draft	4090	C147	Control	Low-quality
C147-NODE_3792_length_11241_cov_4.075004	lytic	low quality draft	11241	C147	Control	Low-quality
C147-NODE_4735_length_9363_cov_8.759132	lytic	medium quality draft	9363	C147	Control	Low-quality	Caudovirales	Siphoviridae	Lactobacillus virus Lrm1
C147-NODE_8455_length_5958_cov_3.078265	lytic	low quality draft	5958	C147	Control	Low-quality
C147-NODE_1462_length_23645_cov_4.974184	lytic	low quality draft	23645	C147	Control	Low-quality	Caudovirales
C147-NODE_17091_length_3419_cov_2.601665	lytic	low quality draft	3419	C147	Control	Low-quality
C147-NODE_2911_length_13874_cov_108.224474	lytic	low quality draft	13874	C147	Control	Low-quality	Caudovirales	Podoviridae	crAssphage cr55_1
C147-NODE_5666_length_8160_cov_4.900185	lytic	low quality draft	8160	C147	Control	Low-quality	Caudovirales
C147-NODE_7654_length_6415_cov_3.872799	lytic	low quality draft	6415	C147	Control	Not-determined
C147-NODE_269_length_76306_cov_7.955069_fragment_1	lysogenic	high quality draft	53875	C147	Control	Medium-quality	Caudovirales	Myoviridae	Klebsiella virus KpV52
C147-NODE_33518_length_2049_cov_3.122869	lytic	low quality draft	2049	C147	Control	Not-determined
C147-NODE_31912_length_2128_cov_2.778582	lytic	low quality draft	2128	C147	Control	Not-determined
C147-NODE_7890_length_6272_cov_80.367541	lytic	low quality draft	6272	C147	Control	Low-quality
C147-NODE_20774_length_2942_cov_3.755455	lytic	low quality draft	2942	C147	Control	Low-quality	Caudovirales
C147-NODE_25261_length_2532_cov_3.907146	lytic	low quality draft	2532	C147	Control	Low-quality
C147-NODE_27873_length_2352_cov_10.650849	lytic	low quality draft	2352	C147	Control	Low-quality
C147-NODE_10736_length_4944_cov_6.945388	lysogenic	low quality draft	4944	C147	Control	Not-determined
C147-NODE_7101_length_6812_cov_3.998964	lytic	low quality draft	6812	C147	Control	Low-quality	Caudovirales	Myoviridae	Clostridium phage phiCT453B
C147-NODE_7723_length_6369_cov_5.561134	lytic	low quality draft	6369	C147	Control	Low-quality
C147-NODE_27141_length_2402_cov_2.523221	lytic	low quality draft	2402	C147	Control	Low-quality
C147-NODE_18800_length_3179_cov_9.548015	lytic	low quality draft	3179	C147	Control	Low-quality
C147-NODE_35447_length_1963_cov_1.892034	lytic	low quality draft	1963	C147	Control	Low-quality
C147-NODE_4467_length_9821_cov_4.679807	lytic	low quality draft	9821	C147	Control	Low-quality
C147-NODE_24767_length_2569_cov_4.257359	lytic	low quality draft	2569	C147	Control	Low-quality	Caudovirales	Myoviridae	Faecalibacterium virus Brigit
C147-NODE_14595_length_3866_cov_4.318027	lytic	low quality draft	3866	C147	Control	Low-quality
C147-NODE_21129_length_2906_cov_6.303402	lytic	low quality draft	2906	C147	Control	Not-determined
C147-NODE_34155_length_2019_cov_3.236762	lytic	low quality draft	2019	C147	Control	Low-quality
C147-NODE_22332_length_2785_cov_3.447985	lytic	low quality draft	2785	C147	Control	Low-quality
C147-NODE_15577_length_3670_cov_15.346335	lytic	low quality draft	3670	C147	Control	Not-determined
C147-NODE_13100_length_4205_cov_69.140723	lytic	low quality draft	4205	C147	Control	Low-quality
C147-NODE_2664_length_14889_cov_8.712485	lytic	low quality draft	14889	C147	Control	Low-quality
C147-NODE_37198_length_1892_cov_14.669570	lytic	low quality draft	1892	C147	Control	Low-quality
C147-NODE_34498_length_2004_cov_2.581837	lytic	low quality draft	2004	C147	Control	Low-quality
C147-NODE_20468_length_2977_cov_2.988364	lytic	low quality draft	2977	C147	Control	Not-determined
C147-NODE_25209_length_2536_cov_2.651753	lytic	low quality draft	2536	C147	Control	Low-quality	Caudovirales	Myoviridae	Faecalibacterium virus Taranis
C147-NODE_20195_length_3009_cov_2.408260	lytic	low quality draft	3009	C147	Control	Low-quality
C147-NODE_12659_length_4327_cov_3.579822	lytic	low quality draft	4327	C147	Control	Low-quality
C147-NODE_11629_length_4650_cov_5.550598	lytic	low quality draft	4650	C147	Control	Low-quality
C147-NODE_4684_length_9451_cov_3.739038	lytic	low quality draft	9451	C147	Control	Low-quality	Caudovirales	Siphoviridae
C147-NODE_9276_length_5529_cov_5.951041	lytic	low quality draft	5529	C147	Control	Low-quality
C147-NODE_4776_length_9320_cov_5.709876	lytic	low quality draft	9320	C147	Control	Not-determined
C147-NODE_15265_length_3728_cov_5.737000	lysogenic	low quality draft	3728	C147	Control	Low-quality
C147-NODE_6904_length_6971_cov_3.211972	lytic	low quality draft	6971	C147	Control	Low-quality
C147-NODE_22504_length_2767_cov_3.326327	lytic	low quality draft	2767	C147	Control	Not-determined
C147-NODE_73_length_142970_cov_24.099283_fragment_1	lysogenic	high quality draft	105501	C147	Control	High-quality	Caudovirales	Myoviridae	Clostridium phage phiCT453A
C147-NODE_2674_length_14825_cov_51.366825	lytic	low quality draft	14825	C147	Control	Low-quality	Caudovirales	Podoviridae	crAssphage cr55_1
C147-NODE_30916_length_2179_cov_5.441620	lytic	low quality draft	2179	C147	Control	Not-determined
C147-NODE_48815_length_1541_cov_2.470390	lytic	low quality draft	1541	C147	Control	Low-quality
C147-NODE_54646_length_1413_cov_1.589838	lytic	low quality draft	1413	C147	Control	Not-determined
C147-NODE_55784_length_1391_cov_3.013473	lytic	low quality draft	1391	C147	Control	Low-quality
C147-NODE_11762_length_4606_cov_5.146122	lytic	low quality draft	4606	C147	Control	High-quality
C147-NODE_14260_length_3938_cov_4.137007	lytic	low quality draft	3938	C147	Control	Low-quality
C147-NODE_13242_length_4172_cov_3.209619	lytic	low quality draft	4172	C147	Control	Low-quality
C147-NODE_35261_length_1970_cov_31.679896	lytic	low quality draft	1970	C147	Control	Low-quality
C147-NODE_30032_length_2228_cov_3.619880	lytic	low quality draft	2228	C147	Control	Low-quality
C147-NODE_53437_length_1437_cov_2.227207	lytic	low quality draft	1437	C147	Control	Low-quality
C147-NODE_34565_length_2001_cov_3.160843	lytic	low quality draft	2001	C147	Control	Low-quality
C147-NODE_1871_length_19354_cov_68.154516	lysogenic	low quality draft	19354	C147	Control	Not-determined
C147-NODE_26791_length_2426_cov_3.580346	lytic	low quality draft	2426	C147	Control	Not-determined
C147-NODE_17888_length_3300_cov_2.738367	lytic	low quality draft	3300	C147	Control	Low-quality
C147-NODE_49631_length_1521_cov_2.603001	lytic	low quality draft	1521	C147	Control	Low-quality
C147-NODE_39844_length_1796_cov_2.751292	lytic	low quality draft	1796	C147	Control	Low-quality
C147-NODE_21758_length_2840_cov_2.814363	lytic	low quality draft	2840	C147	Control	Low-quality
C147-NODE_28001_length_2344_cov_2.435561	lytic	low quality draft	2344	C147	Control	Low-quality
C147-NODE_51666_length_1475_cov_3.129577	lytic	low quality draft	1475	C147	Control	Low-quality
C147-NODE_2105_length_17685_cov_8.316336	lytic	low quality draft	17685	C147	Control	Low-quality	Caudovirales
C147-NODE_5832_length_7969_cov_3.421152	lytic	low quality draft	7969	C147	Control	Low-quality
C147-NODE_10381_length_5068_cov_6.041293	lytic	low quality draft	5068	C147	Control	Low-quality
C147-NODE_93_length_131574_cov_50.956607_fragment_1	lysogenic	low quality draft	4073	C147	Control	Low-quality
C147-NODE_126_length_109273_cov_13.380285_fragment_1	lysogenic	high quality draft	25204	C147	Control	Low-quality
C147-NODE_2238_length_16809_cov_8.305181	lytic	low quality draft	16809	C147	Control	Low-quality
C147-NODE_13805_length_4037_cov_4.795831	lytic	low quality draft	4037	C147	Control	Low-quality
C147-NODE_5663_length_8161_cov_4.250185	lytic	low quality draft	8161	C147	Control	Low-quality
C147-NODE_52879_length_1449_cov_2.629125	lytic	low quality draft	1449	C147	Control	Low-quality
C147-NODE_37166_length_1894_cov_2.239804	lytic	low quality draft	1894	C147	Control	Low-quality
C147-NODE_7287_length_6686_cov_17.678781	lytic	low quality draft	6686	C147	Control	Low-quality
C147-NODE_34705_length_1995_cov_2.166495	lytic	low quality draft	1995	C147	Control	Low-quality
C147-NODE_41352_length_1745_cov_3.305325	lytic	low quality draft	1745	C147	Control	Low-quality
C147-NODE_22920_length_2727_cov_3.128368	lytic	low quality draft	2727	C147	Control	Low-quality
C147-NODE_34494_length_2004_cov_2.991278	lytic	low quality draft	2004	C147	Control	Low-quality
C147-NODE_10023_length_5201_cov_4.041780	lytic	low quality draft	5201	C147	Control	Not-determined
C147-NODE_26592_length_2440_cov_4.900629	lytic	low quality draft	2440	C147	Control	Low-quality
C147-NODE_12587_length_4347_cov_3.729963	lytic	low quality draft	4347	C147	Control	Low-quality
C147-NODE_5616_length_8211_cov_5.783104	lytic	low quality draft	8211	C147	Control	Low-quality
C147-NODE_35842_length_1946_cov_2.564781	lytic	low quality draft	1946	C147	Control	Low-quality
C147-NODE_18548_length_3214_cov_3.615701	lytic	low quality draft	3214	C147	Control	Not-determined
C147-NODE_8434_length_5966_cov_4.140416	lytic	low quality draft	5966	C147	Control	Low-quality	Caudovirales	Myoviridae
C147-NODE_36353_length_1924_cov_3.323167	lytic	low quality draft	1924	C147	Control	Not-determined
C147-NODE_17036_length_3428_cov_3.098132	lytic	low quality draft	3428	C147	Control	Not-determined
C147-NODE_146_length_103173_cov_12.348378_fragment_1	lysogenic	high quality draft	35337	C147	Control	High-quality	Caudovirales	Myoviridae
C147-NODE_7638_length_6422_cov_11.524266	lytic	low quality draft	6422	C147	Control	Not-determined
C147-NODE_13747_length_4048_cov_7.093664	lysogenic	low quality draft	4048	C147	Control	Not-determined
C147-NODE_32517_length_2096_cov_7.837335	lytic	low quality draft	2096	C147	Control	Low-quality
C147-NODE_6705_length_7141_cov_6.388654	lytic	low quality draft	7141	C147	Control	Low-quality
C147-NODE_10974_length_4863_cov_3.231281	lytic	low quality draft	4863	C147	Control	Low-quality
C147-NODE_2116_length_17623_cov_5.399875	lysogenic	low quality draft	17623	C147	Control	Low-quality
C147-NODE_19154_length_3130_cov_3.037073	lytic	low quality draft	3130	C147	Control	Not-determined
C147-NODE_32580_length_2093_cov_4.499509	lytic	low quality draft	2093	C147	Control	Not-determined
C147-NODE_52269_length_1463_cov_2.438210	lytic	low quality draft	1463	C147	Control	Low-quality
C147-NODE_39033_length_1823_cov_2.983032	lytic	low quality draft	1823	C147	Control	Low-quality
C147-NODE_35377_length_1966_cov_2.756672	lytic	low quality draft	1966	C147	Control	Low-quality	Caudovirales	Siphoviridae
C147-NODE_8740_length_5794_cov_2.661265	lytic	low quality draft	5794	C147	Control	Low-quality
C147-NODE_2763_length_14435_cov_9.147357	lytic	low quality draft	14435	C147	Control	Low-quality	Lactobacillales	Streptococcaceae	Streptococcus thermophilus
C147-NODE_6788_length_7075_cov_5.608405	lytic	low quality draft	7075	C147	Control	Low-quality
C147-NODE_10979_length_4862_cov_5.307468	lytic	low quality draft	4862	C147	Control	Low-quality
C147-NODE_58906_length_1335_cov_2.697656	lytic	low quality draft	1335	C147	Control	Low-quality
C147-NODE_49351_length_1527_cov_4.940217	lytic	low quality draft	1527	C147	Control	Not-determined
C147-NODE_9063_length_5626_cov_3.232633	lytic	low quality draft	5626	C147	Control	Low-quality
C147-NODE_25241_length_2534_cov_2.524405	lytic	low quality draft	2534	C147	Control	Low-quality
C147-NODE_5218_length_8690_cov_39.305038	lytic	low quality draft	8690	C147	Control	Low-quality
C147-NODE_13257_length_4168_cov_3.787989	lytic	low quality draft	4168	C147	Control	Low-quality
C147-NODE_3665_length_11570_cov_6.225619	lytic	low quality draft	11570	C147	Control	Low-quality
C147-NODE_6441_length_7365_cov_4.311081	lytic	low quality draft	7365	C147	Control	Low-quality
C147-NODE_45444_length_1627_cov_2.058524	lytic	low quality draft	1627	C147	Control	Low-quality
C147-NODE_48979_length_1537_cov_2.709852	lytic	low quality draft	1537	C147	Control	Low-quality
C147-NODE_3374_length_12377_cov_3.709300	lytic	low quality draft	12377	C147	Control	Not-determined
C147-NODE_25789_length_2497_cov_3.045455	lytic	low quality draft	2497	C147	Control	Low-quality
C147-NODE_661_length_43610_cov_42.462771	lytic	low quality draft	43610	C147	Control	High-quality	Caudovirales	Myoviridae	Faecalibacterium virus Lagaffe
C147-NODE_7694_length_6389_cov_4.741080	lytic	low quality draft	6389	C147	Control	Low-quality
C147-NODE_35130_length_1976_cov_2.990109	lytic	low quality draft	1976	C147	Control	Not-determined
C147-NODE_1930_length_18925_cov_8.725861	lytic	low quality draft	18925	C147	Control	Medium-quality	Caudovirales	Siphoviridae	Microbacterium virus Pikmin
C147-NODE_10238_length_5115_cov_3.015020	lytic	low quality draft	5115	C147	Control	Low-quality
C147-NODE_7017_length_6880_cov_6.862418	lytic	low quality draft	6880	C147	Control	Not-determined
C147-NODE_21401_length_2879_cov_3.739731	lytic	low quality draft	2879	C147	Control	Low-quality
C147-NODE_13437_length_4123_cov_3.432891	lytic	low quality draft	4123	C147	Control	Low-quality	Caudovirales	Myoviridae	Faecalibacterium virus Brigit
C147-NODE_16360_length_3536_cov_3.259983	lytic	low quality draft	3536	C147	Control	Low-quality	Caudovirales	Myoviridae	Faecalibacterium virus Lagaffe
C147-NODE_20112_length_3017_cov_57.937880	lytic	low quality draft	3017	C147	Control	Low-quality
C147-NODE_7209_length_6732_cov_5.587839	lytic	low quality draft	6732	C147	Control	Low-quality
C147-NODE_13470_length_4115_cov_6.064532	lysogenic	low quality draft	4115	C147	Control	Low-quality
C147-NODE_38948_length_1826_cov_2.464709	lytic	low quality draft	1826	C147	Control	Low-quality
C147-NODE_12144_length_4483_cov_3.847335	lytic	low quality draft	4483	C147	Control	Low-quality
C147-NODE_17976_length_3289_cov_2.419604	lytic	low quality draft	3289	C147	Control	Low-quality	Caudovirales
C147-NODE_2715_length_14654_cov_13.648675	lytic	low quality draft	14654	C147	Control	Low-quality	Caudovirales	Siphoviridae	Pseudomonas virus B3
C147-NODE_34476_length_2004_cov_10.070292	lytic	low quality draft	2004	C147	Control	Low-quality
C147-NODE_12756_length_4296_cov_10.238387	lysogenic	low quality draft	4296	C147	Control	Low-quality
C147-NODE_319_length_69776_cov_6.404842_fragment_1	lysogenic	medium quality draft	32576	C147	Control	Medium-quality	Caudovirales	Podoviridae	CrAssphage sp.
C147-NODE_20747_length_2945_cov_3.481315	lysogenic	low quality draft	2945	C147	Control	Low-quality
C147-NODE_5712_length_8110_cov_5.748231	lytic	low quality draft	8110	C147	Control	Low-quality
C147-NODE_13271_length_4164_cov_4.404965	lytic	low quality draft	4164	C147	Control	Low-quality	Caudovirales	Myoviridae	Faecalibacterium virus Brigit
C147-NODE_12748_length_4299_cov_2.227851	lytic	low quality draft	4299	C147	Control	Not-determined
C147-NODE_29952_length_2232_cov_3.606798	lytic	low quality draft	2232	C147	Control	Not-determined
C147-NODE_64457_length_1247_cov_1.343121	lytic	low quality draft	1247	C147	Control	Low-quality
C147-NODE_31198_length_2165_cov_2.371090	lytic	low quality draft	2165	C147	Control	Low-quality
C147-NODE_10345_length_5078_cov_4.639458	lytic	low quality draft	5078	C147	Control	Low-quality
C147-NODE_11002_length_4857_cov_3.641191	lytic	low quality draft	4857	C147	Control	Low-quality
C147-NODE_43906_length_1670_cov_3.239628	lysogenic	low quality draft	1670	C147	Control	Low-quality
C147-NODE_1236_length_27096_cov_23.739026	lysogenic	low quality draft	27096	C147	Control	Low-quality
C147-NODE_29430_length_2262_cov_2.677843	lytic	low quality draft	2262	C147	Control	Low-quality
C147-NODE_5592_length_8244_cov_3.716083	lytic	low quality draft	8244	C147	Control	Low-quality
C147-NODE_5179_length_8744_cov_6.175279	lytic	low quality draft	8744	C147	Control	Low-quality
C147-NODE_15866_length_3619_cov_4.548541	lytic	low quality draft	3619	C147	Control	Low-quality
C147-NODE_57170_length_1364_cov_4.750955	lytic	low quality draft	1364	C147	Control	Low-quality
C147-NODE_46411_length_1602_cov_3.341952	lytic	low quality draft	1602	C147	Control	Low-quality
C147-NODE_1476_length_23380_cov_13.000343	lytic	low quality draft	23380	C147	Control	Medium-quality
C147-NODE_29227_length_2274_cov_2.422262	lytic	low quality draft	2274	C147	Control	Low-quality
C147-NODE_8677_length_5827_cov_5.907658	lytic	low quality draft	5827	C147	Control	Low-quality
C147-NODE_14684_length_3842_cov_4.625297	lytic	low quality draft	3842	C147	Control	Low-quality	Caudovirales
C147-NODE_12463_length_4382_cov_8.897388	lytic	low quality draft	4382	C147	Control	Low-quality	Caudovirales	Myoviridae	Faecalibacterium virus Epona
C147-NODE_21307_length_2889_cov_2.956598	lytic	low quality draft	2889	C147	Control	Low-quality
C147-NODE_8351_length_6008_cov_4.262221	lytic	low quality draft	6008	C147	Control	High-quality
C147-NODE_22976_length_2721_cov_3.596774	lytic	low quality draft	2721	C147	Control	Low-quality
C147-NODE_1743_length_20508_cov_7.499927	lytic	low quality draft	20508	C147	Control	Low-quality
C147-NODE_21135_length_2906_cov_2.350754	lytic	low quality draft	2906	C147	Control	Low-quality
C147-NODE_20577_length_2965_cov_3.681443	lytic	low quality draft	2965	C147	Control	Low-quality
C147-NODE_33146_length_2066_cov_22.117852	lytic	low quality draft	2066	C147	Control	Low-quality
C147-NODE_6886_length_6982_cov_28.721091	lytic	low quality draft	6982	C147	Control	Not-determined
C147-NODE_55058_length_1404_cov_3.916976	lytic	low quality draft	1404	C147	Control	Low-quality
C147-NODE_11213_length_4784_cov_5.830831	lytic	low quality draft	4784	C147	Control	Low-quality
C147-NODE_2553_length_15347_cov_24.628106	lytic	low quality draft	15347	C147	Control	Low-quality	Caudovirales	Siphoviridae
C147-NODE_40302_length_1780_cov_1.728696	lytic	low quality draft	1780	C147	Control	Low-quality
C147-NODE_3327_length_12510_cov_97.487033	lytic	low quality draft	12510	C147	Control	Low-quality
C147-NODE_11058_length_4834_cov_6.142080	lytic	low quality draft	4834	C147	Control	Low-quality	Caudovirales	Myoviridae	Faecalibacterium virus Taranis
C147-NODE_1169_length_28465_cov_7.226505	lytic	low quality draft	28465	C147	Control	Low-quality
C147-NODE_29071_length_2282_cov_2.453076	lytic	low quality draft	2282	C147	Control	Low-quality	Caudovirales	Siphoviridae	Planktothrix phage PaV-LD
C147-NODE_20400_length_2985_cov_3.701024	lytic	low quality draft	2985	C147	Control	Not-determined
C147-NODE_710_length_41859_cov_5.669984	lytic	medium quality draft	41859	C147	Control	Medium-quality	Caudovirales	Myoviridae	Faecalibacterium virus Epona
C147-NODE_2227_length_16943_cov_4.584439_fragment_1	lysogenic	medium quality draft	12266	C147	Control	High-quality
C147-NODE_88_length_133174_cov_12.837101_fragment_2	lysogenic	low quality draft	36234	C147	Control	Medium-quality	Caudovirales	Siphoviridae
C147-NODE_5327_length_8557_cov_4.173136	lytic	low quality draft	8557	C147	Control	Not-determined
C147-NODE_7143_length_6782_cov_3.774640	lytic	low quality draft	6782	C147	Control	Low-quality
C147-NODE_22925_length_2726_cov_6.971546	lytic	low quality draft	2726	C147	Control	Low-quality
C147-NODE_10776_length_4932_cov_3.072586	lytic	low quality draft	4932	C147	Control	Low-quality	Caudovirales
C147-NODE_36014_length_1938_cov_3.538502	lytic	low quality draft	1938	C147	Control	Low-quality
C147-NODE_911_length_35018_cov_10.262277	lysogenic	medium quality draft	35018	C147	Control	High-quality	Caudovirales	Siphoviridae	Geobacillus phage GBK2
C147-NODE_17128_length_3414_cov_7.861864	lytic	low quality draft	3414	C147	Control	Not-determined
C147-NODE_21487_length_2868_cov_7.093139	lytic	low quality draft	2868	C147	Control	Low-quality
C147-NODE_40714_length_1766_cov_4.013442	lytic	low quality draft	1766	C147	Control	Low-quality
C147-NODE_9480_length_5430_cov_3.429767	lytic	low quality draft	5430	C147	Control	Low-quality	Caudovirales	Podoviridae	crAssphage cr116_1
C147-NODE_39059_length_1822_cov_2.406338	lytic	low quality draft	1822	C147	Control	Low-quality
C147-NODE_28644_length_2305_cov_3.204444	lytic	low quality draft	2305	C147	Control	Low-quality
C147-NODE_24096_length_2621_cov_3.098597	lytic	low quality draft	2621	C147	Control	Low-quality
C147-NODE_41258_length_1748_cov_2.999409	lytic	low quality draft	1748	C147	Control	Low-quality
C147-NODE_1963_length_18615_cov_4.969235	lytic	low quality draft	18615	C147	Control	Low-quality
C147-NODE_21011_length_2919_cov_11.162709	lytic	low quality draft	2919	C147	Control	Low-quality
C147-NODE_49849_length_1516_cov_2.250513	lytic	low quality draft	1516	C147	Control	Low-quality
C147-NODE_33264_length_2060_cov_27.358105	lytic	low quality draft	2060	C147	Control	Low-quality
C147-NODE_31507_length_2148_cov_2.644529	lytic	low quality draft	2148	C147	Control	Low-quality
C147-NODE_10899_length_4888_cov_12.312642	lytic	low quality draft	4888	C147	Control	Low-quality
C147-NODE_34320_length_2011_cov_4.782209	lytic	low quality draft	2011	C147	Control	Low-quality
C147-NODE_21729_length_2842_cov_7.241478	lytic	low quality draft	2842	C147	Control	Low-quality
C147-NODE_38791_length_1831_cov_2.310811	lytic	low quality draft	1831	C147	Control	Low-quality
C147-NODE_18616_length_3203_cov_3.240152	lytic	low quality draft	3203	C147	Control	Low-quality	Caudovirales	Myoviridae	Faecalibacterium virus Taranis
C147-NODE_298_length_72779_cov_14.518783_fragment_1	lysogenic	low quality draft	9568	C147	Control	Not-determined
C147-NODE_247_length_80232_cov_20.410816_fragment_1	lysogenic	low quality draft	18005	C147	Control	Medium-quality	Caudovirales	Siphoviridae	Ralstonia virus Dina
C147-NODE_809_length_38040_cov_9.829959_fragment_1	lysogenic	low quality draft	9048	C147	Control	Low-quality
C147-NODE_1645_length_21483_cov_5.567528_fragment_1	lysogenic	low quality draft	7591	C147	Control	Low-quality
C147-NODE_311_length_70986_cov_12.836757_fragment_1	lysogenic	medium quality draft	21927	C147	Control	Medium-quality	Caudovirales	Siphoviridae
C147-NODE_54548_length_1414_cov_62.088300	lytic	low quality draft	1414	C147	Control	Low-quality
C147-NODE_39358_length_1812_cov_2.612408	lytic	low quality draft	1812	C147	Control	Low-quality
C147-NODE_38855_length_1828_cov_6.823463	lytic	low quality draft	1828	C147	Control	Low-quality
C147-NODE_24278_length_2606_cov_7.576637	lysogenic	low quality draft	2606	C147	Control	Not-determined
C147-NODE_4990_length_9020_cov_4.170887	lytic	low quality draft	9020	C147	Control	Low-quality	Caudovirales	Myoviridae	Faecalibacterium virus Lagaffe
C147-NODE_705_length_42025_cov_52.075983	lytic	low quality draft	42025	C147	Control	High-quality	Caudovirales	Myoviridae	Faecalibacterium virus Lagaffe
C147-NODE_219_length_86844_cov_32.326170	lytic	low quality draft	86844	C147	Control	High-quality	Caudovirales	Myoviridae
C147-NODE_41629_length_1737_cov_1.704518	lytic	low quality draft	1737	C147	Control	Low-quality	Caudovirales	Siphoviridae
C147-NODE_15711_length_3646_cov_2.936786	lytic	low quality draft	3646	C147	Control	Low-quality
C147-NODE_13415_length_4127_cov_9.577358	lytic	low quality draft	4127	C147	Control	Low-quality	Caudovirales	Myoviridae	Faecalibacterium virus Mushu
C147-NODE_4127_length_10497_cov_9.040222	lytic	low quality draft	10497	C147	Control	Low-quality
C147-NODE_23487_length_2676_cov_7.082793	lytic	low quality draft	2676	C147	Control	Low-quality
C147-NODE_17143_length_3412_cov_2.444444	lytic	low quality draft	3412	C147	Control	Low-quality
C147-NODE_540_length_51051_cov_16.691682	lytic	high quality draft	51051	C147	Control	High-quality	Caudovirales	Siphoviridae
C147-NODE_8835_length_5741_cov_40.804608	lytic	low quality draft	5741	C147	Control	Low-quality
C147-NODE_13558_length_4098_cov_2.985654	lytic	low quality draft	4098	C147	Control	Low-quality	Caudovirales	Myoviridae	Faecalibacterium virus Lagaffe
C147-NODE_74588_length_1114_cov_2.406988	lytic	low quality draft	1114	C147	Control	Low-quality
C147-NODE_27491_length_2377_cov_3.714901	lytic	low quality draft	2377	C147	Control	Low-quality
C147-NODE_50083_length_1510_cov_2.863230	lytic	low quality draft	1510	C147	Control	Not-determined
C147-NODE_8502_length_5926_cov_5.997445	lytic	low quality draft	5926	C147	Control	Low-quality
C147-NODE_9642_length_5364_cov_4.236391	lytic	low quality draft	5364	C147	Control	Not-determined
C147-NODE_3137_length_13151_cov_10.435858	lytic	low quality draft	13151	C147	Control	Low-quality	Caudovirales	Myoviridae	Faecalibacterium virus Lagaffe
C147-NODE_456_length_56820_cov_31.438932	lytic	high quality draft	56820	C147	Control	Medium-quality	Caudovirales	Siphoviridae
C147-NODE_8942_length_5683_cov_5.288913	lytic	low quality draft	5683	C147	Control	Low-quality	Caudovirales	Myoviridae
C147-NODE_13875_length_4022_cov_2.786993	lytic	low quality draft	4022	C147	Control	Low-quality
C147-NODE_6449_length_7359_cov_3.851588	lytic	low quality draft	7359	C147	Control	Not-determined
C147-NODE_26353_length_2456_cov_3.413994	lytic	low quality draft	2456	C147	Control	Low-quality
C147-NODE_26667_length_2435_cov_2.763866	lytic	low quality draft	2435	C147	Control	Low-quality
C147-NODE_1324_length_25594_cov_25.761541	lytic	low quality draft	25594	C147	Control	Low-quality	Caudovirales	Siphoviridae
C147-NODE_7772_length_6341_cov_3.269965	lytic	low quality draft	6341	C147	Control	Low-quality	Caudovirales	Podoviridae	crAssphage cr55_1
C147-NODE_28953_length_2288_cov_6.746977	lytic	low quality draft	2288	C147	Control	Low-quality
C147-NODE_763_length_40053_cov_107.882794	lysogenic	medium quality draft	40053	C147	Control	Medium-quality	Caudovirales	Siphoviridae	Listeria virus LP101
C147-NODE_16069_length_3584_cov_3.512610	lytic	low quality draft	3584	C147	Control	Low-quality
C147-NODE_5497_length_8353_cov_8.896240	lytic	low quality draft	8353	C147	Control	Low-quality	Caudovirales	Myoviridae	Faecalibacterium virus Lagaffe
C147-NODE_142_length_105266_cov_29.599234_fragment_2	lysogenic	medium quality draft	53736	C147	Control	Medium-quality	Caudovirales	Myoviridae	Tetrasphaera virus TJE1
C147-NODE_7110_length_6803_cov_4.386485	lytic	low quality draft	6803	C147	Control	Low-quality	Caudovirales	Siphoviridae	Faecalibacterium virus Lugh
C147-NODE_37114_length_1895_cov_3.230978	lytic	low quality draft	1895	C147	Control	Low-quality
C147-NODE_37322_length_1888_cov_3.467540	lytic	low quality draft	1888	C147	Control	Not-determined
C147-NODE_16733_length_3472_cov_5.501317	lytic	low quality draft	3472	C147	Control	Low-quality	Caudovirales	Myoviridae	Faecalibacterium virus Lagaffe
C147-NODE_23433_length_2681_cov_3.773800	lytic	low quality draft	2681	C147	Control	Low-quality	Caudovirales	Siphoviridae	Flavobacterium virus Laban
C147-NODE_231_length_83770_cov_8.197372	lysogenic	low quality draft	83770	C147	Control	Medium-quality	Caudovirales
C147-NODE_54269_length_1420_cov_3.031502	lytic	low quality draft	1420	C147	Control	Low-quality
C147-NODE_511_length_52462_cov_6.393077	lytic	medium quality draft	52462	C147	Control	Medium-quality	Caudovirales	Podoviridae	crAssphage cr85_1
C147-NODE_10913_length_4884_cov_3.656036	lytic	low quality draft	4884	C147	Control	Low-quality
C147-NODE_52982_length_1447_cov_2.239943	lytic	low quality draft	1447	C147	Control	Low-quality
C147-NODE_5969_length_7808_cov_4.106152	lytic	low quality draft	7808	C147	Control	Not-determined
C147-NODE_1658_length_21346_cov_8.640693	lytic	low quality draft	21346	C147	Control	Low-quality
C147-NODE_17318_length_3383_cov_3.089243	lytic	low quality draft	3383	C147	Control	Low-quality	Lactobacillales	Lactobacillaceae	Oenococcus oeni
C147-NODE_24696_length_2573_cov_4.836378	lytic	low quality draft	2573	C147	Control	Low-quality	Caudovirales	Siphoviridae
C147-NODE_872_length_36193_cov_5.967956	lytic	medium quality draft	36193	C147	Control	Medium-quality	Caudovirales	Myoviridae	Faecalibacterium virus Epona
C147-NODE_15264_length_3728_cov_7.509121	lytic	low quality draft	3728	C147	Control	Not-determined
C147-NODE_13413_length_4128_cov_3.925117	lytic	low quality draft	4128	C147	Control	Low-quality
C147-NODE_543_length_50714_cov_36.468525	lysogenic	high quality draft	50714	C147	Control	High-quality	Caudovirales	Siphoviridae	Flavobacterium virus Tooticki
C147-NODE_27304_length_2390_cov_11.387580	lysogenic	low quality draft	2390	C147	Control	Low-quality
C147-NODE_2521_length_15467_cov_14.870166	lytic	medium quality draft	15467	C147	Control	Medium-quality
C147-NODE_6_length_319847_cov_15.397249_fragment_1	lysogenic	high quality draft	63299	C147	Control	High-quality	Caudovirales	Myoviridae
C147-NODE_28_length_189786_cov_12.415862_fragment_3	lysogenic	low quality draft	32840	C147	Control	Medium-quality
C147-NODE_37381_length_1886_cov_1.981431	lytic	low quality draft	1886	C147	Control	Low-quality
C147-NODE_45597_length_1623_cov_2.466837	lytic	low quality draft	1623	C147	Control	Low-quality	Caudovirales	Siphoviridae
C147-NODE_1048_length_31495_cov_10.597360	lytic	medium quality draft	31495	C147	Control	Medium-quality	Caudovirales	Salasmaviridae	Bacillus virus B103
C147-NODE_25373_length_2524_cov_3.932361	lytic	low quality draft	2524	C147	Control	Not-determined
C147-NODE_47052_length_1585_cov_2.887582	lytic	low quality draft	1585	C147	Control	Not-determined
C147-NODE_32694_length_2088_cov_2.633055	lytic	low quality draft	2088	C147	Control	Low-quality
C147-NODE_42083_length_1722_cov_3.977205	lytic	low quality draft	1722	C147	Control	Low-quality
C147-NODE_13869_length_4022_cov_38.803378	lytic	low quality draft	4022	C147	Control	Not-determined
C147-NODE_4561_length_9640_cov_8.099009	lytic	low quality draft	9640	C147	Control	Low-quality	Caudovirales	Myoviridae	Faecalibacterium virus Lagaffe
C147-NODE_43991_length_1667_cov_5.892060	lytic	low quality draft	1667	C147	Control	Low-quality
C147-NODE_18954_length_3158_cov_3.251692	lytic	low quality draft	3158	C147	Control	Not-determined
C147-NODE_20175_length_3010_cov_3.789171	lytic	low quality draft	3010	C147	Control	Low-quality
C147-NODE_19824_length_3049_cov_3.927522	lytic	low quality draft	3049	C147	Control	Low-quality	Caudovirales	Myoviridae
C147-NODE_10848_length_4907_cov_2.270816	lytic	low quality draft	4907	C147	Control	Low-quality
C147-NODE_42469_length_1711_cov_3.519324	lysogenic	low quality draft	1711	C147	Control	Not-determined
C147-NODE_38004_length_1861_cov_3.145626	lytic	low quality draft	1861	C147	Control	Low-quality
C147-NODE_22297_length_2789_cov_2.813094	lytic	low quality draft	2789	C147	Control	Not-determined
C147-NODE_10534_length_5012_cov_5.941699	lytic	low quality draft	5012	C147	Control	Low-quality
C147-NODE_12620_length_4338_cov_3.008172	lytic	low quality draft	4338	C147	Control	Low-quality
C147-NODE_32907_length_2077_cov_5.129080	lytic	low quality draft	2077	C147	Control	Low-quality
C147-NODE_9918_length_5244_cov_3.224513	lytic	low quality draft	5244	C147	Control	Low-quality	Caudovirales	Siphoviridae	Croceibacter phage P2559Y
C147-NODE_21585_length_2858_cov_3.961470	lytic	low quality draft	2858	C147	Control	Low-quality
C147-NODE_2548_length_15364_cov_24.106996	lysogenic	low quality draft	15364	C147	Control	Low-quality
C147-NODE_10984_length_4861_cov_3.655847	lytic	low quality draft	4861	C147	Control	Low-quality
C147-NODE_9583_length_5389_cov_7.270529	lytic	low quality draft	5389	C147	Control	Low-quality
C147-NODE_21975_length_2817_cov_3.064808	lytic	low quality draft	2817	C147	Control	Low-quality
C147-NODE_12431_length_4393_cov_11.007607	lytic	low quality draft	4393	C147	Control	Low-quality	Caudovirales	Myoviridae	Faecalibacterium virus Lagaffe
C147-NODE_27689_length_2364_cov_2.847553	lytic	low quality draft	2364	C147	Control	Low-quality
C147-NODE_16482_length_3516_cov_6.838197	lytic	low quality draft	3516	C147	Control	Low-quality	Caudovirales	Myoviridae	Faecalibacterium virus Epona
C147-NODE_45087_length_1636_cov_2.728020	lytic	low quality draft	1636	C147	Control	Low-quality
C147-NODE_10543_length_5007_cov_2.987682	lytic	low quality draft	5007	C147	Control	Not-determined
C147-NODE_30594_length_2198_cov_2.566962	lytic	low quality draft	2198	C147	Control	Low-quality
C147-NODE_32277_length_2109_cov_3.135346	lytic	low quality draft	2109	C147	Control	Low-quality
C147-NODE_5308_length_8583_cov_28.491792	lytic	low quality draft	8583	C147	Control	Low-quality
C147-NODE_18491_length_3222_cov_6.898011	lytic	low quality draft	3222	C147	Control	Low-quality
C147-NODE_7065_length_6838_cov_5.051010	lytic	low quality draft	6838	C147	Control	Low-quality
C147-NODE_1925_length_18939_cov_5.388954	lytic	medium quality draft	18939	C147	Control	Low-quality	Caudovirales	Myoviridae	Burkholderia virus BcepMu
C147-NODE_17448_length_3362_cov_4.218627	lytic	low quality draft	3362	C147	Control	Low-quality
C147-NODE_1025_length_32327_cov_6.112853	lytic	low quality draft	32327	C147	Control	Low-quality	Caudovirales	Siphoviridae	Geobacillus virus E3
C147-NODE_17242_length_3396_cov_3.189165	lysogenic	low quality draft	3396	C147	Control	Low-quality
C147-NODE_15904_length_3611_cov_3.861080	lytic	low quality draft	3611	C147	Control	Low-quality
C147-NODE_11133_length_4811_cov_2.697225	lytic	low quality draft	4811	C147	Control	Low-quality
C147-NODE_15037_length_3776_cov_3.629401	lytic	low quality draft	3776	C147	Control	Low-quality	Caudovirales	Siphoviridae	Lactobacillus virus iA2
C147-NODE_32549_length_2095_cov_2.985784	lytic	low quality draft	2095	C147	Control	Low-quality
C147-NODE_3203_length_12954_cov_8.639507	lytic	low quality draft	12954	C147	Control	Low-quality	Caudovirales	Myoviridae	Faecalibacterium virus Mushu
C147-NODE_3855_length_11102_cov_6.243505	lytic	low quality draft	11102	C147	Control	Low-quality	Caudovirales	Siphoviridae	Butyrivibrio virus Arawn
C147-NODE_11186_length_4794_cov_2.909897	lytic	low quality draft	4794	C147	Control	Not-determined
C147-NODE_13714_length_4058_cov_9.828629	lytic	low quality draft	4058	C147	Control	Low-quality
C147-NODE_46415_length_1602_cov_3.099548	lytic	low quality draft	1602	C147	Control	Low-quality
C147-NODE_4525_length_9691_cov_5.622457	lytic	low quality draft	9691	C147	Control	Low-quality
C147-NODE_5738_length_8084_cov_45.914311	lytic	low quality draft	8084	C147	Control	Low-quality
C147-NODE_35137_length_1976_cov_2.614263	lytic	low quality draft	1976	C147	Control	Low-quality
C147-NODE_16906_length_3445_cov_5.504130	lytic	low quality draft	3445	C147	Control	Low-quality
C147-NODE_40729_length_1766_cov_2.606078	lytic	low quality draft	1766	C147	Control	Low-quality
C147-NODE_18462_length_3226_cov_2.336802	lytic	low quality draft	3226	C147	Control	Low-quality
C147-NODE_3726_length_11407_cov_4.445472	lysogenic	low quality draft	11407	C147	Control	Low-quality
C147-NODE_20155_length_3013_cov_3.130494	lytic	low quality draft	3013	C147	Control	Low-quality
C147-NODE_23267_length_2696_cov_2.638395	lytic	low quality draft	2696	C147	Control	Not-determined
C147-NODE_12147_length_4481_cov_4.767058	lytic	low quality draft	4481	C147	Control	Low-quality	Caudovirales	Herelleviridae	Bacillus virus Deepblue
C147-NODE_415_length_60049_cov_54.315165_fragment_1	lysogenic	low quality draft	21022	C147	Control	Low-quality
C147-NODE_2648_length_14943_cov_4.068780	lytic	low quality draft	14943	C147	Control	Low-quality	Caudovirales	Podoviridae	crAssphage cr52_1
C147-NODE_14025_length_3987_cov_5.341811	lytic	low quality draft	3987	C147	Control	Low-quality
C147-NODE_5058_length_8921_cov_4.174600	lytic	low quality draft	8921	C147	Control	Low-quality	Caudovirales	Siphoviridae	Salmonella phage SSU5
C147-NODE_7920_length_6255_cov_3.736935	lytic	low quality draft	6255	C147	Control	Low-quality	Caudovirales	Siphoviridae	Cronobacter phage phiES15
C147-NODE_15490_length_3686_cov_6.277059	lytic	low quality draft	3686	C147	Control	Low-quality	Caudovirales	Siphoviridae	Butyrivibrio virus Arawn
C147-NODE_8216_length_6077_cov_4.605447	lytic	low quality draft	6077	C147	Control	Not-determined
C147-NODE_17672_length_3329_cov_3.363164	lytic	low quality draft	3329	C147	Control	Low-quality
C147-NODE_27987_length_2344_cov_8.757536	lytic	low quality draft	2344	C147	Control	Not-determined
C147-NODE_10545_length_5005_cov_8.281212	lytic	low quality draft	5005	C147	Control	Not-determined
C147-NODE_15262_length_3729_cov_2.719924	lytic	low quality draft	3729	C147	Control	Low-quality
C147-NODE_3084_length_13351_cov_5.377708	lytic	low quality draft	13351	C147	Control	Not-determined
C147-NODE_9746_length_5317_cov_6.719308	lytic	low quality draft	5317	C147	Control	Low-quality
C147-NODE_20133_length_3015_cov_4.082770	lytic	low quality draft	3015	C147	Control	Not-determined
C147-NODE_57256_length_1363_cov_2.371560	lytic	low quality draft	1363	C147	Control	Low-quality
C147-NODE_48475_length_1549_cov_2.576305	lytic	low quality draft	1549	C147	Control	Low-quality
C147-NODE_16764_length_3467_cov_20.344959	lytic	low quality draft	3467	C147	Control	Low-quality
C147-NODE_8360_length_6005_cov_3.567059	lytic	low quality draft	6005	C147	Control	Low-quality
C147-NODE_10429_length_5050_cov_4.355155	lytic	low quality draft	5050	C147	Control	Not-determined
C147-NODE_33768_length_2036_cov_4.838465	lytic	low quality draft	2036	C147	Control	Low-quality
C147-NODE_21222_length_2896_cov_3.368180	lytic	low quality draft	2896	C147	Control	Low-quality
C147-NODE_27928_length_2348_cov_4.424771	lytic	low quality draft	2348	C147	Control	Low-quality
C147-NODE_23556_length_2671_cov_2.639908	lytic	low quality draft	2671	C147	Control	Low-quality
C147-NODE_1366_length_25089_cov_5.335624_fragment_1	lysogenic	low quality draft	10373	C147	Control	Low-quality
C147-NODE_12598_length_4345_cov_4.235431	lytic	low quality draft	4345	C147	Control	Low-quality
C147-NODE_6615_length_7226_cov_9.234556	lytic	low quality draft	7226	C147	Control	Low-quality
C147-NODE_10372_length_5071_cov_3.948963	lytic	low quality draft	5071	C147	Control	Low-quality
C147-NODE_7029_length_6866_cov_4.356629	lytic	low quality draft	6866	C147	Control	Low-quality
C147-NODE_56593_length_1376_cov_2.401211	lytic	low quality draft	1376	C147	Control	Low-quality
C147-NODE_49200_length_1532_cov_2.341909	lytic	low quality draft	1532	C147	Control	Low-quality
C147-NODE_9163_length_5587_cov_5.178416	lytic	low quality draft	5587	C147	Control	Low-quality
C147-NODE_8445_length_5960_cov_9.983573	lytic	low quality draft	5960	C147	Control	Low-quality	Caudovirales	Myoviridae	Faecalibacterium virus Toutatis
C147-NODE_486_length_54637_cov_8.068374	lytic	medium quality draft	54637	C147	Control	High-quality	Caudovirales	Myoviridae	Clostridium phage phiCT453A
C147-NODE_17881_length_3300_cov_10.154083	lytic	low quality draft	3300	C147	Control	Low-quality
C147-NODE_11828_length_4579_cov_3.540893	lytic	low quality draft	4579	C147	Control	Low-quality
C147-NODE_5928_length_7849_cov_4.197075	lytic	low quality draft	7849	C147	Control	Low-quality	Caudovirales	Podoviridae	Cellulophaga phage phi46:3
C147-NODE_9791_length_5297_cov_5.000000	lytic	low quality draft	5297	C147	Control	Low-quality	Caudovirales	Siphoviridae
C147-NODE_4516_length_9703_cov_5.812293	lytic	low quality draft	9703	C147	Control	Low-quality
C147-NODE_16131_length_3575_cov_2.448295	lytic	low quality draft	3575	C147	Control	Low-quality
C147-NODE_2075_length_17881_cov_6.644115	lytic	low quality draft	17881	C147	Control	Low-quality
C147-NODE_19620_length_3074_cov_4.643259	lytic	low quality draft	3074	C147	Control	Not-determined
C147-NODE_19273_length_3116_cov_5.117609	lytic	low quality draft	3116	C147	Control	Not-determined
C147-NODE_13792_length_4039_cov_3.640060	lytic	low quality draft	4039	C147	Control	Low-quality
C147-NODE_38888_length_1827_cov_12.743228	lytic	low quality draft	1827	C147	Control	Low-quality	Caudovirales	Myoviridae
C147-NODE_18041_length_3279_cov_3.193238	lytic	low quality draft	3279	C147	Control	Low-quality
C147-NODE_2707_length_14693_cov_6.623446	lytic	low quality draft	14693	C147	Control	Low-quality
C147-NODE_72136_length_1142_cov_5.011040	lytic	low quality draft	1142	C147	Control	Low-quality
C147-NODE_12650_length_4330_cov_3.421053	lytic	low quality draft	4330	C147	Control	Low-quality
C147-NODE_27797_length_2357_cov_2.512163	lytic	low quality draft	2357	C147	Control	Low-quality
C147-NODE_1895_length_19153_cov_6.169756	lytic	low quality draft	19153	C147	Control	Medium-quality	Caudovirales	Siphoviridae
C147-NODE_30796_length_2186_cov_2.179259	lytic	low quality draft	2186	C147	Control	Low-quality
C147-NODE_13480_length_4114_cov_7.409214	lytic	low quality draft	4114	C147	Control	Low-quality
C147-NODE_33232_length_2062_cov_4.532636	lysogenic	low quality draft	2062	C147	Control	Not-determined
C147-NODE_62323_length_1279_cov_19.889706	lytic	low quality draft	1279	C147	Control	Not-determined
C147-NODE_13820_length_4034_cov_16.076401	lysogenic	low quality draft	4034	C147	Control	Not-determined
C147-NODE_16474_length_3518_cov_3.872076	lytic	low quality draft	3518	C147	Control	Low-quality
C147-NODE_24354_length_2599_cov_11.826651	lysogenic	low quality draft	2599	C147	Control	Low-quality
C147-NODE_33144_length_2066_cov_48.163600	lytic	low quality draft	2066	C147	Control	Low-quality
C147-NODE_15926_length_3608_cov_4.172249	lytic	low quality draft	3608	C147	Control	Low-quality
C147-NODE_1843_length_19564_cov_5.892050	lysogenic	low quality draft	19564	C147	Control	Medium-quality	Caudovirales	Podoviridae
C147-NODE_66039_length_1223_cov_2.038527	lytic	low quality draft	1223	C147	Control	Low-quality
C147-NODE_4130_length_10485_cov_4.162608	lytic	low quality draft	10485	C147	Control	Low-quality	Caudovirales	Autographiviridae	Erwinia virus L1
C147-NODE_71653_length_1148_cov_3.544373	lytic	low quality draft	1148	C147	Control	Low-quality
C147-NODE_78326_length_1072_cov_23.719764	lytic	low quality draft	1072	C147	Control	Low-quality
C147-NODE_15476_length_3689_cov_3.295817	lytic	low quality draft	3689	C147	Control	Low-quality	Caudovirales	Myoviridae	Faecalibacterium virus Brigit
C147-NODE_5436_length_8422_cov_5.612645	lytic	low quality draft	8422	C147	Control	Low-quality	Caudovirales	Siphoviridae
C147-NODE_53541_length_1435_cov_2.306522	lytic	low quality draft	1435	C147	Control	Low-quality
C147-NODE_24656_length_2576_cov_4.638635	lytic	low quality draft	2576	C147	Control	Low-quality	Caudovirales	Myoviridae	Faecalibacterium virus Epona
C147-NODE_10905_length_4887_cov_7.616101	lytic	low quality draft	4887	C147	Control	Not-determined
C147-NODE_43427_length_1684_cov_5.779006	lytic	low quality draft	1684	C147	Control	Low-quality	Caudovirales	Myoviridae	Faecalibacterium virus Brigit
C147-NODE_105_length_120187_cov_7.851180	lysogenic	low quality draft	120187	C147	Control	Medium-quality
C147-NODE_8658_length_5838_cov_4.564586	lytic	low quality draft	5838	C147	Control	Low-quality
C147-NODE_31988_length_2123_cov_3.750484	lytic	low quality draft	2123	C147	Control	Low-quality	Caudovirales
C147-NODE_76915_length_1088_cov_2.194579	lytic	low quality draft	1088	C147	Control	Low-quality
C147-NODE_21291_length_2890_cov_2.444092	lytic	low quality draft	2890	C147	Control	Not-determined
C147-NODE_24963_length_2554_cov_3.895558	lytic	low quality draft	2554	C147	Control	Low-quality
C147-NODE_7781_length_6336_cov_3.700685	lytic	low quality draft	6336	C147	Control	Low-quality
C147-NODE_25923_length_2487_cov_3.498355	lytic	low quality draft	2487	C147	Control	Low-quality
C147-NODE_28056_length_2340_cov_2.549672	lytic	low quality draft	2340	C147	Control	Low-quality
C147-NODE_1173_length_28419_cov_9.716366	lytic	low quality draft	28419	C147	Control	Low-quality	Caudovirales	Siphoviridae	Streptomyces virus Scap1
C147-NODE_64806_length_1242_cov_1.793597	lytic	low quality draft	1242	C147	Control	Low-quality	Caudovirales	Myoviridae	Faecalibacterium virus Taranis
C147-NODE_31194_length_2165_cov_2.791943	lytic	low quality draft	2165	C147	Control	Low-quality
C147-NODE_18622_length_3202_cov_5.709565	lytic	low quality draft	3202	C147	Control	Low-quality
C147-NODE_2046_length_18045_cov_4.839355	lytic	low quality draft	18045	C147	Control	Low-quality	Caudovirales	Myoviridae
C147-NODE_16829_length_3457_cov_15.482363	lytic	low quality draft	3457	C147	Control	Not-determined
C147-NODE_13144_length_4195_cov_5.476329	lytic	low quality draft	4195	C147	Control	Low-quality
C147-NODE_10731_length_4947_cov_6.469338	lytic	low quality draft	4947	C147	Control	Low-quality	Caudovirales	Siphoviridae	Lactococcus phage PLgT-1
C147-NODE_25275_length_2531_cov_2.858643	lytic	low quality draft	2531	C147	Control	Not-determined
C147-NODE_21500_length_2866_cov_3.849875	lytic	low quality draft	2866	C147	Control	Not-determined
C147-NODE_55971_length_1387_cov_73.912162	lytic	low quality draft	1387	C147	Control	Low-quality
C147-NODE_22749_length_2743_cov_31.878720	lytic	low quality draft	2743	C147	Control	Low-quality
C147-NODE_10926_length_4880_cov_6.408912	lytic	low quality draft	4880	C147	Control	Low-quality
C147-NODE_201_length_90131_cov_61.397231_fragment_1	lysogenic	low quality draft	23329	C147	Control	Medium-quality
C147-NODE_25158_length_2538_cov_69.146597	lytic	low quality draft	2538	C147	Control	Low-quality	Caudovirales	Siphoviridae	Butyrivibrio virus Arawn
C147-NODE_11730_length_4617_cov_5.182157	lytic	low quality draft	4617	C147	Control	Low-quality
C147-NODE_17047_length_3425_cov_3.405341	lytic	low quality draft	3425	C147	Control	Not-determined
C147-NODE_19159_length_3129_cov_4.038061	lytic	low quality draft	3129	C147	Control	Low-quality
C147-NODE_20442_length_2981_cov_2.703349	lytic	low quality draft	2981	C147	Control	Low-quality	Caudovirales	Myoviridae	Faecalibacterium virus Taranis
C147-NODE_28000_length_2344_cov_2.944954	lytic	low quality draft	2344	C147	Control	Low-quality
C147-NODE_8126_length_6128_cov_6.399638	lytic	low quality draft	6128	C147	Control	Low-quality
C147-NODE_790_length_38679_cov_4.820319	lytic	medium quality draft	38679	C147	Control	High-quality	Caudovirales	Siphoviridae	Thermoanaerobacterium phage THSA-485A
C147-NODE_10355_length_5076_cov_4.589126	lytic	low quality draft	5076	C147	Control	Low-quality
C147-NODE_2086_length_17819_cov_8.389777	lytic	low quality draft	17819	C147	Control	Low-quality	Caudovirales
C147-NODE_19683_length_3066_cov_51.875789	lysogenic	low quality draft	3066	C147	Control	Low-quality
C147-NODE_20722_length_2949_cov_2.685902	lytic	low quality draft	2949	C147	Control	Not-determined
C147-NODE_6436_length_7369_cov_3.457479	lytic	low quality draft	7369	C147	Control	Low-quality
C147-NODE_12901_length_4260_cov_3.268252	lytic	low quality draft	4260	C147	Control	Low-quality
C147-NODE_12308_length_4433_cov_4.184559	lytic	low quality draft	4433	C147	Control	Low-quality
C147-NODE_29147_length_2278_cov_3.845254	lytic	low quality draft	2278	C147	Control	Low-quality
C147-NODE_8395_length_5987_cov_4.874410	lytic	low quality draft	5987	C147	Control	Low-quality
C147-NODE_35937_length_1941_cov_3.517497	lytic	low quality draft	1941	C147	Control	Low-quality
C147-NODE_12834_length_4277_cov_3.984131	lytic	low quality draft	4277	C147	Control	Low-quality
C147-NODE_42605_length_1707_cov_4.691283	lytic	low quality draft	1707	C147	Control	Low-quality
C147-NODE_646_length_44369_cov_94.420364	lysogenic	complete circular	44369	C147	Control	Complete
C147-NODE_364_length_64890_cov_12.679648	lytic	complete circular	64890	C147	Control	Complete	Caudovirales	Myoviridae	Clostridium phage phiCT453A
C147-NODE_9453_length_5441_cov_20.677497	lytic	complete circular	5441	C147	Control	Complete	Petitvirales	Microviridae	Escherichia virus phiX174
C147-NODE_9172_length_5583_cov_7.111252	lytic	complete circular	5583	C147	Control	Complete
C147-NODE_7012_length_6882_cov_17.326937	lytic	complete circular	6882	C147	Control	Low-quality
C147-NODE_21439_length_2874_cov_3.564030	lytic	complete circular	2874	C147	Control	Low-quality
C148-NODE_577_length_33342_cov_6.931264	lysogenic	low quality draft	33342	C148	Control	Medium-quality	Caudovirales	Siphoviridae	Clostridium phage vB_CpeS-CP51
C148-NODE_34582_length_1319_cov_1.632911	lytic	low quality draft	1319	C148	Control	Not-determined
C148-NODE_5118_length_6433_cov_4.865475	lytic	low quality draft	6433	C148	Control	Low-quality	Caudovirales	Siphoviridae	Paenibacillus virus Pagassa
C148-NODE_11053_length_3448_cov_4.617153	lytic	low quality draft	3448	C148	Control	Low-quality
C148-NODE_23207_length_1856_cov_4.833426	lytic	low quality draft	1856	C148	Control	Low-quality	Caudovirales	Siphoviridae	Lactococcus virus PhiS0139
C148-NODE_16880_length_2426_cov_1.937157	lytic	low quality draft	2426	C148	Control	Low-quality
C148-NODE_3296_length_9128_cov_3.484735	lysogenic	low quality draft	9128	C148	Control	Medium-quality	Caudovirales	Siphoviridae
C148-NODE_5205_length_6343_cov_5.149809	lytic	low quality draft	6343	C148	Control	Low-quality
C148-NODE_10436_length_3609_cov_3.696117	lytic	low quality draft	3609	C148	Control	Low-quality	Caudovirales
C148-NODE_7639_length_4658_cov_6.732783	lytic	low quality draft	4658	C148	Control	Low-quality
C148-NODE_791_length_27015_cov_136.830861	lytic	low quality draft	27015	C148	Control	High-quality
C148-NODE_36398_length_1264_cov_1.620347	lytic	low quality draft	1264	C148	Control	Low-quality	Caudovirales	Siphoviridae	Faecalibacterium virus Oengus
C148-NODE_21611_length_1969_cov_3.001567	lytic	low quality draft	1969	C148	Control	Low-quality
C148-NODE_572_length_33517_cov_7.987927_fragment_1	lysogenic	low quality draft	9426	C148	Control	Low-quality
C148-NODE_3475_length_8730_cov_3.222594	lytic	low quality draft	8730	C148	Control	Low-quality
C148-NODE_26529_length_1656_cov_3.070581	lytic	low quality draft	1656	C148	Control	Low-quality
C148-NODE_3451_length_8784_cov_4.711651	lysogenic	low quality draft	8784	C148	Control	Low-quality	Caudovirales	Myoviridae	Faecalibacterium virus Taranis
C148-NODE_2349_length_12063_cov_6.024317	lytic	low quality draft	12063	C148	Control	Low-quality	Caudovirales	Siphoviridae
C148-NODE_2709_length_10744_cov_4.846384	lytic	low quality draft	10744	C148	Control	Low-quality	Caudovirales	Siphoviridae	Streptococcus virus 7201
C148-NODE_10489_length_3595_cov_3.102542	lytic	low quality draft	3595	C148	Control	Low-quality
C148-NODE_15924_length_2548_cov_4.387485	lytic	low quality draft	2548	C148	Control	Low-quality
C148-NODE_47411_length_1011_cov_2.717573	lytic	low quality draft	1011	C148	Control	Low-quality
C148-NODE_84_length_95059_cov_8.946876_fragment_1	lysogenic	medium quality draft	37371	C148	Control	Medium-quality	Caudovirales	Podoviridae
C148-NODE_47814_length_1004_cov_1.952582	lytic	low quality draft	1004	C148	Control	Low-quality
C148-NODE_24982_length_1740_cov_4.140653	lytic	low quality draft	1740	C148	Control	Low-quality
C148-NODE_11822_length_3260_cov_3.584087	lytic	low quality draft	3260	C148	Control	Low-quality
C148-NODE_13435_length_2926_cov_3.753744	lytic	low quality draft	2926	C148	Control	Low-quality	Caudovirales	Podoviridae	crAssphage cr4_1
C148-NODE_15258_length_2634_cov_4.967429	lytic	low quality draft	2634	C148	Control	Low-quality
C148-NODE_29815_length_1500_cov_3.535640	lytic	low quality draft	1500	C148	Control	Low-quality
C148-NODE_13870_length_2847_cov_2.477794	lytic	low quality draft	2847	C148	Control	Low-quality
C148-NODE_10121_length_3703_cov_46.198465	lytic	low quality draft	3703	C148	Control	Low-quality
C148-NODE_2417_length_11753_cov_45.225167	lytic	low quality draft	11753	C148	Control	Low-quality
C148-NODE_10037_length_3729_cov_3.839684	lytic	low quality draft	3729	C148	Control	Low-quality	Caudovirales	Myoviridae
C148-NODE_872_length_25360_cov_6.959613	lytic	low quality draft	25360	C148	Control	Low-quality
C148-NODE_13308_length_2948_cov_2.499136	lytic	low quality draft	2948	C148	Control	Low-quality
C148-NODE_26231_length_1670_cov_2.821053	lytic	low quality draft	1670	C148	Control	Low-quality
C148-NODE_15594_length_2588_cov_3.396763	lytic	low quality draft	2588	C148	Control	Low-quality	Caudovirales
C148-NODE_4098_length_7698_cov_4.494439	lytic	low quality draft	7698	C148	Control	Low-quality
C148-NODE_267_length_52937_cov_10.522030	lysogenic	medium quality draft	52937	C148	Control	High-quality	Caudovirales	Myoviridae	Faecalibacterium virus Taranis
C148-NODE_1979_length_13747_cov_4.283815	lytic	low quality draft	13747	C148	Control	Low-quality	Caudovirales	Myoviridae	Faecalibacterium virus Brigit
C148-NODE_13695_length_2879_cov_8.563385	lytic	low quality draft	2879	C148	Control	Low-quality
C148-NODE_10504_length_3591_cov_9.897342	lytic	low quality draft	3591	C148	Control	Low-quality
C148-NODE_1010_length_22786_cov_6.283050	lytic	medium quality draft	22786	C148	Control	Medium-quality	Caudovirales	Siphoviridae
C148-NODE_19935_length_2107_cov_3.980994	lytic	low quality draft	2107	C148	Control	Low-quality
C148-NODE_14076_length_2813_cov_2.739304	lysogenic	low quality draft	2813	C148	Control	Low-quality
C148-NODE_4398_length_7286_cov_5.410178	lytic	low quality draft	7286	C148	Control	Low-quality
C148-NODE_2216_length_12563_cov_1000.058123	lytic	low quality draft	12563	C148	Control	Low-quality
C148-NODE_20490_length_2059_cov_6.572854	lytic	low quality draft	2059	C148	Control	Low-quality
C148-NODE_22_length_173218_cov_9.689535_fragment_1	lysogenic	low quality draft	31787	C148	Control	Medium-quality
C148-NODE_4658_length_6948_cov_4.898303	lytic	low quality draft	6948	C148	Control	Low-quality
C148-NODE_11356_length_3371_cov_3.907419	lytic	low quality draft	3371	C148	Control	Not-determined
C148-NODE_19542_length_2141_cov_3.220038	lytic	low quality draft	2141	C148	Control	Low-quality
C148-NODE_8174_length_4407_cov_3.776425	lytic	low quality draft	4407	C148	Control	Low-quality
C148-NODE_16232_length_2508_cov_2.953934	lytic	low quality draft	2508	C148	Control	Low-quality	Caudovirales	Podoviridae	crAssphage cr55_1
C148-NODE_3675_length_8343_cov_6.661318	lytic	low quality draft	8343	C148	Control	Not-determined
C148-NODE_9072_length_4049_cov_3.225839	lytic	low quality draft	4049	C148	Control	Low-quality
C148-NODE_3249_length_9241_cov_3.624755	lytic	low quality draft	9241	C148	Control	Low-quality
C148-NODE_8717_length_4187_cov_3.915053	lytic	low quality draft	4187	C148	Control	Low-quality
C148-NODE_15725_length_2572_cov_64.821613	lytic	low quality draft	2572	C148	Control	Low-quality
C148-NODE_1338_length_18549_cov_235.371201	lytic	low quality draft	18549	C148	Control	Low-quality
C148-NODE_11546_length_3321_cov_4.519596	lytic	low quality draft	3321	C148	Control	Low-quality
C148-NODE_9439_length_3918_cov_3.499612	lytic	low quality draft	3918	C148	Control	Low-quality	Caudovirales	Podoviridae	crAssphage cr53_1
C148-NODE_6035_length_5623_cov_12.531789	lytic	low quality draft	5623	C148	Control	Not-determined
C148-NODE_38237_length_1212_cov_2.120138	lytic	low quality draft	1212	C148	Control	Low-quality
C148-NODE_16_length_189224_cov_43.267005_fragment_1	lysogenic	low quality draft	31145	C148	Control	Medium-quality
C148-NODE_22265_length_1922_cov_2.379218	lytic	low quality draft	1922	C148	Control	Low-quality
C148-NODE_5935_length_5701_cov_126.016118	lytic	low quality draft	5701	C148	Control	Not-determined
C148-NODE_38630_length_1201_cov_2.775742	lytic	low quality draft	1201	C148	Control	Low-quality
C148-NODE_18843_length_2210_cov_2.356845	lytic	low quality draft	2210	C148	Control	Low-quality
C148-NODE_20841_length_2029_cov_3.555724	lysogenic	low quality draft	2029	C148	Control	Low-quality
C148-NODE_14489_length_2745_cov_4.364684	lytic	low quality draft	2745	C148	Control	Not-determined
C148-NODE_4458_length_7194_cov_3.646729	lytic	low quality draft	7194	C148	Control	Low-quality	Caudovirales	Herelleviridae
C148-NODE_6098_length_5575_cov_4.072101	lytic	low quality draft	5575	C148	Control	Medium-quality
C148-NODE_11019_length_3456_cov_4.123493	lytic	low quality draft	3456	C148	Control	Low-quality
C148-NODE_8409_length_4304_cov_3.235820	lytic	low quality draft	4304	C148	Control	Not-determined
C148-NODE_20154_length_2086_cov_5.338257	lytic	low quality draft	2086	C148	Control	Low-quality	Caudovirales	Siphoviridae
C148-NODE_5183_length_6363_cov_6.991915	lytic	low quality draft	6363	C148	Control	Low-quality	Caudovirales	Siphoviridae	Microbacterium virus Appa
C148-NODE_14825_length_2691_cov_12.204856	lytic	low quality draft	2691	C148	Control	Not-determined
C148-NODE_1898_length_14198_cov_4.769214	lysogenic	low quality draft	14198	C148	Control	Not-determined
C148-NODE_1428_length_17573_cov_5.298265	lytic	medium quality draft	17573	C148	Control	High-quality
C148-NODE_9158_length_4020_cov_2.913493	lytic	low quality draft	4020	C148	Control	Low-quality
C148-NODE_41002_length_1142_cov_1.488500	lytic	low quality draft	1142	C148	Control	Low-quality
C148-NODE_3_length_440718_cov_26.208127_fragment_2	lysogenic	high quality draft	59346	C148	Control	High-quality	Caudovirales	Siphoviridae	Clostridium phage phiCT19406C
C148-NODE_67_length_108453_cov_25.069356_fragment_1	lysogenic	high quality draft	78579	C148	Control	High-quality	Caudovirales	Siphoviridae
C148-NODE_18486_length_2248_cov_3.402189	lytic	low quality draft	2248	C148	Control	Not-determined
C148-NODE_18778_length_2217_cov_3.051341	lytic	low quality draft	2217	C148	Control	Low-quality
C148-NODE_13141_length_2983_cov_3.679645	lytic	low quality draft	2983	C148	Control	Low-quality
C148-NODE_2477_length_11516_cov_57.929936	lytic	low quality draft	11516	C148	Control	Low-quality	Caudovirales	Siphoviridae	Butyrivibrio virus Arawn
C148-NODE_15105_length_2651_cov_2.549692	lytic	low quality draft	2651	C148	Control	Low-quality
C148-NODE_10210_length_3678_cov_3.433067	lytic	low quality draft	3678	C148	Control	Low-quality
C148-NODE_3525_length_8639_cov_5.867894	lysogenic	low quality draft	8639	C148	Control	Low-quality	Caudovirales	Siphoviridae	Faecalibacterium virus Lugh
C148-NODE_7285_length_4839_cov_7.253554	lytic	low quality draft	4839	C148	Control	Not-determined
C148-NODE_36215_length_1268_cov_4.342951	lytic	low quality draft	1268	C148	Control	Low-quality	Caudovirales	Siphoviridae	Lactococcus virus CHPC958
C148-NODE_2919_length_10102_cov_74.688464	lytic	low quality draft	10102	C148	Control	Not-determined
C148-NODE_17967_length_2303_cov_3.869662	lytic	low quality draft	2303	C148	Control	Low-quality
C148-NODE_10062_length_3724_cov_2.532843	lytic	low quality draft	3724	C148	Control	Not-determined
C148-NODE_1525_length_16711_cov_4.692183	lytic	medium quality draft	16711	C148	Control	Low-quality
C148-NODE_21277_length_1995_cov_2.328866	lysogenic	low quality draft	1995	C148	Control	Low-quality
C148-NODE_11872_length_3250_cov_3.119562	lytic	low quality draft	3250	C148	Control	Low-quality	Caudovirales	Myoviridae
C148-NODE_776_length_27407_cov_8.231866	lytic	low quality draft	27407	C148	Control	Medium-quality	Caudovirales	Myoviridae	Vibrio phage X29
C148-NODE_522_length_35380_cov_7.313772	lytic	high quality draft	35380	C148	Control	Medium-quality	Caudovirales	Siphoviridae
C148-NODE_14437_length_2753_cov_3.846553	lytic	low quality draft	2753	C148	Control	Low-quality
C148-NODE_3117_length_9560_cov_11.586849	lytic	low quality draft	9560	C148	Control	Low-quality	Caudovirales
C148-NODE_7362_length_4797_cov_4.169338	lytic	low quality draft	4797	C148	Control	Not-determined
C148-NODE_10483_length_3597_cov_2.905985	lytic	low quality draft	3597	C148	Control	Low-quality
C148-NODE_4746_length_6849_cov_6.483368	lytic	low quality draft	6849	C148	Control	Low-quality	Caudovirales	Siphoviridae	Faecalibacterium virus Lugh
C148-NODE_27294_length_1616_cov_3.026265	lytic	low quality draft	1616	C148	Control	Low-quality	Caudovirales	Myoviridae	Faecalibacterium virus Taranis
C148-NODE_16119_length_2523_cov_4.158428	lytic	low quality draft	2523	C148	Control	Not-determined
C148-NODE_6583_length_5252_cov_58.763902	lytic	low quality draft	5252	C148	Control	Not-determined
C148-NODE_39051_length_1189_cov_4.670194	lytic	low quality draft	1189	C148	Control	Low-quality	Caudovirales	Siphoviridae	Lactococcus virus LP9609
C148-NODE_4903_length_6653_cov_8.518339	lysogenic	low quality draft	6653	C148	Control	Not-determined
C148-NODE_869_length_25473_cov_66.253521	lytic	medium quality draft	25473	C148	Control	Medium-quality	Caudovirales	Siphoviridae	Arthrobacter virus TripleJ
C148-NODE_4835_length_6747_cov_4.123132	lytic	low quality draft	6747	C148	Control	Low-quality
C148-NODE_20391_length_2067_cov_3.756958	lytic	low quality draft	2067	C148	Control	Low-quality
C148-NODE_837_length_26111_cov_8.683605	lytic	low quality draft	26111	C148	Control	Medium-quality	Caudovirales	Myoviridae	Rhizobium phage RR1-A
C148-NODE_18418_length_2255_cov_6.313636	lytic	low quality draft	2255	C148	Control	Low-quality
C148-NODE_33208_length_1367_cov_3.040396	lytic	low quality draft	1367	C148	Control	Low-quality
C148-NODE_5586_length_5996_cov_4.567581	lytic	low quality draft	5996	C148	Control	Not-determined
C148-NODE_21393_length_1986_cov_2.511652	lytic	low quality draft	1986	C148	Control	Low-quality
C148-NODE_3623_length_8464_cov_4.427637	lytic	low quality draft	8464	C148	Control	Low-quality
C148-NODE_10408_length_3617_cov_3.224031	lytic	low quality draft	3617	C148	Control	Low-quality
C148-NODE_12265_length_3162_cov_3.198906	lytic	low quality draft	3162	C148	Control	Low-quality
C148-NODE_4646_length_6963_cov_6.210915	lytic	low quality draft	6963	C148	Control	Low-quality	Caudovirales	Myoviridae	Clostridium phage phiCT9441A
C148-NODE_1720_length_15350_cov_5.112128	lytic	low quality draft	15350	C148	Control	Low-quality
C148-NODE_2630_length_11001_cov_6.019094	lytic	medium quality draft	11001	C148	Control	Low-quality	Caudovirales	Siphoviridae	Faecalibacterium virus Lugh
C148-NODE_3763_length_8198_cov_3.149208	lytic	low quality draft	8198	C148	Control	Low-quality
C148-NODE_12086_length_3205_cov_4.248889	lytic	low quality draft	3205	C148	Control	Not-determined
C148-NODE_11833_length_3258_cov_3.429285	lytic	low quality draft	3258	C148	Control	Low-quality
C148-NODE_3289_length_9152_cov_6.731560	lytic	low quality draft	9152	C148	Control	Low-quality	Caudovirales	Myoviridae	Synechococcus phage S-SSM5
C148-NODE_85_length_94956_cov_70.945606_fragment_1	lysogenic	medium quality draft	66537	C148	Control	Medium-quality
C148-NODE_9144_length_4024_cov_4.284706	lytic	low quality draft	4024	C148	Control	Low-quality
C148-NODE_6750_length_5126_cov_89.597712	lytic	low quality draft	5126	C148	Control	Not-determined
C148-NODE_7275_length_4844_cov_3.110253	lytic	low quality draft	4844	C148	Control	Low-quality	Caudovirales	Siphoviridae	Riemerella phage RAP44
C148-NODE_1794_length_14876_cov_7.669051	lysogenic	low quality draft	14876	C148	Control	Low-quality	Caudovirales	Podoviridae
C148-NODE_1634_length_15900_cov_6.269549	lytic	low quality draft	15900	C148	Control	Low-quality
C148-NODE_13222_length_2965_cov_3.710653	lytic	low quality draft	2965	C148	Control	Not-determined
C148-NODE_15598_length_2588_cov_2.804580	lytic	low quality draft	2588	C148	Control	Low-quality
C148-NODE_8440_length_4294_cov_8.127153	lytic	low quality draft	4294	C148	Control	Low-quality
C148-NODE_29118_length_1529_cov_3.592266	lytic	low quality draft	1529	C148	Control	Low-quality
C148-NODE_6847_length_5065_cov_6.099202	lysogenic	low quality draft	5065	C148	Control	Low-quality
C148-NODE_17285_length_2378_cov_4.260870	lytic	low quality draft	2378	C148	Control	Low-quality
C148-NODE_1626_length_15957_cov_4.900201	lytic	low quality draft	15957	C148	Control	Low-quality
C148-NODE_26009_length_1683_cov_2.792383	lytic	low quality draft	1683	C148	Control	Low-quality	Caudovirales	Siphoviridae
C148-NODE_29974_length_1493_cov_2.144645	lytic	low quality draft	1493	C148	Control	Low-quality
C148-NODE_23209_length_1856_cov_3.087729	lytic	low quality draft	1856	C148	Control	Low-quality
C148-NODE_14183_length_2796_cov_2.933601	lytic	low quality draft	2796	C148	Control	Low-quality
C148-NODE_663_length_30400_cov_39.594563	lysogenic	low quality draft	30400	C148	Control	Low-quality	Caudovirales	Siphoviridae	Streptomyces virus Scap1
C148-NODE_28616_length_1552_cov_3.821643	lytic	low quality draft	1552	C148	Control	Low-quality	Caudovirales	Siphoviridae
C148-NODE_591_length_32952_cov_7.213363	lysogenic	high quality draft	32952	C148	Control	Medium-quality	Caudovirales	Siphoviridae	Microbacterium virus Pikmin
C148-NODE_10581_length_3570_cov_4.582930	lytic	low quality draft	3570	C148	Control	Low-quality
C148-NODE_7691_length_4628_cov_875.805817	lytic	low quality draft	4628	C148	Control	Not-determined
C148-NODE_9968_length_3752_cov_3.797674	lytic	low quality draft	3752	C148	Control	Low-quality
C148-NODE_4264_length_7461_cov_3.310559	lytic	low quality draft	7461	C148	Control	Low-quality
C148-NODE_3685_length_8327_cov_34.003143	lysogenic	low quality draft	8327	C148	Control	Low-quality
C148-NODE_8969_length_4088_cov_4.521200	lytic	low quality draft	4088	C148	Control	Low-quality
C148-NODE_6504_length_5298_cov_69.578676	lysogenic	low quality draft	5298	C148	Control	Low-quality	Caudovirales	Siphoviridae
C148-NODE_35188_length_1298_cov_3.243765	lytic	low quality draft	1298	C148	Control	Low-quality
C148-NODE_3165_length_9417_cov_4.158406	lytic	low quality draft	9417	C148	Control	Low-quality	Caudovirales	Siphoviridae	Eggerthella virus PMBT5
C148-NODE_22162_length_1928_cov_2.932194	lytic	low quality draft	1928	C148	Control	Low-quality
C148-NODE_8697_length_4195_cov_3.525121	lytic	low quality draft	4195	C148	Control	Not-determined
C148-NODE_5251_length_6304_cov_3.357497	lytic	low quality draft	6304	C148	Control	Low-quality
C148-NODE_1762_length_15087_cov_4.235232	lytic	low quality draft	15087	C148	Control	Low-quality	Caudovirales
C148-NODE_9101_length_4038_cov_4.689932	lytic	low quality draft	4038	C148	Control	Low-quality
C148-NODE_26620_length_1651_cov_8.444236	lytic	low quality draft	1651	C148	Control	Low-quality	Caudovirales	Siphoviridae
C148-NODE_2334_length_12114_cov_22.582055	lytic	low quality draft	12114	C148	Control	High-quality	Caudovirales	Podoviridae	Salmonella virus astrithr
C148-NODE_20323_length_2073_cov_3.004955	lytic	low quality draft	2073	C148	Control	Low-quality
C148-NODE_568_length_33683_cov_16.471452	lytic	low quality draft	33683	C148	Control	Low-quality	Caudovirales	Podoviridae	uncultured crAssphage
C148-NODE_105_length_85376_cov_17.527865_fragment_1	lysogenic	medium quality draft	64770	C148	Control	Low-quality
C148-NODE_15893_length_2552_cov_11.405687	lytic	low quality draft	2552	C148	Control	Not-determined
C148-NODE_4996_length_6549_cov_3.599168	lytic	low quality draft	6549	C148	Control	Low-quality	Caudovirales	Myoviridae	Faecalibacterium virus Lagaffe
C148-NODE_26893_length_1636_cov_2.973435	lytic	low quality draft	1636	C148	Control	Low-quality
C148-NODE_704_length_29258_cov_27.612814	lytic	low quality draft	29258	C148	Control	Low-quality	Caudovirales	Siphoviridae	Faecalibacterium virus Oengus
C148-NODE_9059_length_4056_cov_2.762059	lysogenic	low quality draft	4056	C148	Control	Low-quality
C148-NODE_14469_length_2748_cov_4.634980	lytic	low quality draft	2748	C148	Control	Low-quality
C148-NODE_6889_length_5049_cov_3.978775	lytic	low quality draft	5049	C148	Control	Low-quality
C148-NODE_585_length_33115_cov_11.089322	lytic	medium quality draft	33115	C148	Control	Medium-quality
C148-NODE_11433_length_3351_cov_2.558556	lytic	low quality draft	3351	C148	Control	Low-quality
C148-NODE_41668_length_1125_cov_3.240187	lytic	low quality draft	1125	C148	Control	Low-quality
C148-NODE_2010_length_13576_cov_9.011242_fragment_1	lysogenic	low quality draft	8997	C148	Control	Low-quality
C148-NODE_451_length_38688_cov_16.325085_fragment_1	lysogenic	low quality draft	24184	C148	Control	Low-quality
C148-NODE_16385_length_2489_cov_2.880855	lytic	low quality draft	2489	C148	Control	Low-quality
C148-NODE_45664_length_1043_cov_3.048583	lytic	low quality draft	1043	C148	Control	Low-quality	Caudovirales	Myoviridae	Faecalibacterium virus Taranis
C148-NODE_20193_length_2083_cov_4.292899	lytic	low quality draft	2083	C148	Control	Low-quality
C148-NODE_18853_length_2209_cov_2.333333	lytic	low quality draft	2209	C148	Control	Low-quality
C148-NODE_8979_length_4085_cov_118.775682	lytic	low quality draft	4085	C148	Control	Low-quality	Caudovirales	Autographiviridae	Escherichia virus SRT7
C148-NODE_2764_length_10548_cov_12.614981	lysogenic	low quality draft	10548	C148	Control	Low-quality
C148-NODE_12899_length_3026_cov_3.435544	lytic	low quality draft	3026	C148	Control	Low-quality
C148-NODE_2886_length_10198_cov_1567.788426	lysogenic	low quality draft	10198	C148	Control	Not-determined
C148-NODE_17643_length_2338_cov_2.783180	lytic	low quality draft	2338	C148	Control	Low-quality
C148-NODE_11292_length_3391_cov_2.047062	lytic	low quality draft	3391	C148	Control	Low-quality
C148-NODE_11160_length_3418_cov_5.086827	lytic	low quality draft	3418	C148	Control	Not-determined
C148-NODE_17718_length_2329_cov_2.943712	lytic	low quality draft	2329	C148	Control	Low-quality
C148-NODE_8805_length_4153_cov_3.884334	lytic	low quality draft	4153	C148	Control	Not-determined
C148-NODE_24430_length_1775_cov_2.322093	lytic	low quality draft	1775	C148	Control	Low-quality
C148-NODE_716_length_29094_cov_13.080719	lysogenic	low quality draft	29094	C148	Control	Medium-quality	Caudovirales	Siphoviridae	Lactococcus phage bIL310
C148-NODE_5125_length_6428_cov_3.900832	lytic	low quality draft	6428	C148	Control	Low-quality	Caudovirales	Myoviridae	Faecalibacterium virus Lagaffe
C148-NODE_17315_length_2375_cov_8.841379	lytic	low quality draft	2375	C148	Control	Low-quality
C148-NODE_7510_length_4725_cov_4.154390	lytic	low quality draft	4725	C148	Control	Low-quality	Caudovirales
C148-NODE_41085_length_1140_cov_1.850691	lytic	low quality draft	1140	C148	Control	Low-quality
C148-NODE_6225_length_5488_cov_3.270937	lytic	low quality draft	5488	C148	Control	Low-quality
C148-NODE_6723_length_5145_cov_3.152063	lytic	low quality draft	5145	C148	Control	Low-quality
C148-NODE_16722_length_2446_cov_3.355082	lytic	low quality draft	2446	C148	Control	Low-quality
C148-NODE_7241_length_4865_cov_14.226195	lytic	low quality draft	4865	C148	Control	Low-quality
C148-NODE_1206_length_20078_cov_24.508365	lytic	low quality draft	20078	C148	Control	Low-quality
C148-NODE_2922_length_10099_cov_13.455795	lytic	low quality draft	10099	C148	Control	Low-quality
C148-NODE_20887_length_2025_cov_3.096954	lytic	low quality draft	2025	C148	Control	Low-quality	Caudovirales	Siphoviridae	Faecalibacterium virus Oengus
C148-NODE_5369_length_6196_cov_4.581339	lytic	low quality draft	6196	C148	Control	Low-quality
C148-NODE_2733_length_10637_cov_7.845492	lytic	low quality draft	10637	C148	Control	Low-quality
C148-NODE_11990_length_3224_cov_3.133796	lytic	low quality draft	3224	C148	Control	Low-quality	Caudovirales	Myoviridae	Faecalibacterium virus Brigit
C148-NODE_19060_length_2186_cov_3.224777	lytic	low quality draft	2186	C148	Control	Low-quality	Caudovirales	Myoviridae	Faecalibacterium virus Taranis
C148-NODE_3174_length_9400_cov_4.280043	lytic	low quality draft	9400	C148	Control	Low-quality
C148-NODE_8488_length_4275_cov_3.385782	lytic	low quality draft	4275	C148	Control	Low-quality
C148-NODE_19447_length_2150_cov_2.673508	lytic	low quality draft	2150	C148	Control	Low-quality
C148-NODE_10474_length_3599_cov_12.802765	lytic	low quality draft	3599	C148	Control	Low-quality
C148-NODE_883_length_25184_cov_10.295475	lysogenic	low quality draft	25184	C148	Control	Low-quality	Caudovirales	Herelleviridae	Bacillus virus Bc431
C148-NODE_8747_length_4176_cov_3.277603	lytic	low quality draft	4176	C148	Control	Low-quality
C148-NODE_22249_length_1922_cov_4.689341	lytic	low quality draft	1922	C148	Control	Low-quality
C148-NODE_1503_length_16876_cov_8.917246	lysogenic	low quality draft	16876	C148	Control	Low-quality	Caudovirales	Siphoviridae	Mycobacterium virus Thibault
C148-NODE_3432_length_8824_cov_5.548181	lytic	low quality draft	8824	C148	Control	Low-quality
C148-NODE_25047_length_1737_cov_1.937574	lytic	low quality draft	1737	C148	Control	Low-quality
C148-NODE_19350_length_2160_cov_2.517340	lytic	low quality draft	2160	C148	Control	Low-quality
C148-NODE_11691_length_3286_cov_7.509130	lytic	low quality draft	3286	C148	Control	Low-quality	Caudovirales	Siphoviridae	Lactococcus virus Phi91127
C148-NODE_5171_length_6379_cov_3.569892	lytic	low quality draft	6379	C148	Control	Low-quality
C148-NODE_18720_length_2223_cov_3.040590	lytic	low quality draft	2223	C148	Control	Low-quality
C148-NODE_19200_length_2175_cov_2.336321	lytic	low quality draft	2175	C148	Control	Low-quality
C148-NODE_16887_length_2424_cov_3.259603	lytic	low quality draft	2424	C148	Control	Low-quality	Caudovirales	Myoviridae	Faecalibacterium virus Brigit
C148-NODE_1598_length_16098_cov_5.056972	lytic	low quality draft	16098	C148	Control	Low-quality
C148-NODE_9863_length_3781_cov_3.655126	lytic	low quality draft	3781	C148	Control	Low-quality
C148-NODE_11640_length_3297_cov_4.717150	lysogenic	low quality draft	3297	C148	Control	Not-determined
C148-NODE_20884_length_2026_cov_1.829021	lytic	low quality draft	2026	C148	Control	Low-quality
C148-NODE_6470_length_5315_cov_3.766920	lytic	low quality draft	5315	C148	Control	Low-quality	Caudovirales	Siphoviridae
C148-NODE_7011_length_4980_cov_3.757970	lytic	low quality draft	4980	C148	Control	Low-quality
C148-NODE_39830_length_1169_cov_3.003591	lytic	low quality draft	1169	C148	Control	Low-quality
C148-NODE_29979_length_1492_cov_5.779402	lytic	low quality draft	1492	C148	Control	Low-quality
C148-NODE_31734_length_1421_cov_3.252562	lytic	low quality draft	1421	C148	Control	Low-quality
C148-NODE_2052_length_13348_cov_12.824945	lysogenic	low quality draft	13348	C148	Control	Not-determined
C148-NODE_6287_length_5442_cov_4.638017	lytic	low quality draft	5442	C148	Control	Low-quality
C148-NODE_5937_length_5701_cov_4.409848	lytic	low quality draft	5701	C148	Control	Low-quality	Caudovirales	Myoviridae	Vibrio phage X29
C148-NODE_9395_length_3935_cov_2.587113	lytic	low quality draft	3935	C148	Control	Low-quality
C148-NODE_12400_length_3135_cov_4.485065	lytic	low quality draft	3135	C148	Control	Not-determined
C148-NODE_13926_length_2839_cov_2.881106	lytic	low quality draft	2839	C148	Control	Low-quality
C148-NODE_1000_length_23036_cov_14.483747	lytic	low quality draft	23036	C148	Control	Low-quality
C148-NODE_9146_length_4024_cov_2.723608	lytic	low quality draft	4024	C148	Control	Not-determined
C148-NODE_13160_length_2980_cov_3.282735	lytic	low quality draft	2980	C148	Control	Low-quality
C148-NODE_5603_length_5982_cov_3.476801	lytic	low quality draft	5982	C148	Control	Not-determined
C148-NODE_13737_length_2872_cov_3.145545	lytic	low quality draft	2872	C148	Control	Low-quality
C148-NODE_12883_length_3029_cov_3.297579	lytic	low quality draft	3029	C148	Control	Low-quality	Caudovirales	Herelleviridae
C148-NODE_3336_length_9046_cov_21.100656	lysogenic	low quality draft	9046	C148	Control	Low-quality
C148-NODE_30466_length_1471_cov_4.305791	lytic	low quality draft	1471	C148	Control	Low-quality
C148-NODE_17058_length_2406_cov_3.559762	lytic	low quality draft	2406	C148	Control	Low-quality	Caudovirales	Myoviridae	Faecalibacterium virus Lagaffe
C148-NODE_979_length_23458_cov_10.311199_fragment_1	lysogenic	low quality draft	11938	C148	Control	Low-quality
C148-NODE_14142_length_2802_cov_3.511467	lytic	low quality draft	2802	C148	Control	Low-quality
C148-NODE_4847_length_6738_cov_14.565764	lysogenic	low quality draft	6738	C148	Control	Low-quality
C148-NODE_1715_length_15369_cov_4.681011	lytic	low quality draft	15369	C148	Control	Not-determined
C148-NODE_9554_length_3876_cov_3.159644	lytic	low quality draft	3876	C148	Control	Not-determined
C148-NODE_7530_length_4711_cov_3.808634	lytic	low quality draft	4711	C148	Control	Low-quality	Caudovirales	Siphoviridae	Butyrivibrio virus Arawn
C148-NODE_10582_length_3570_cov_3.544523	lytic	low quality draft	3570	C148	Control	Low-quality
C148-NODE_11178_length_3416_cov_3.263017	lytic	low quality draft	3416	C148	Control	Low-quality
C148-NODE_13738_length_2872_cov_2.481008	lytic	low quality draft	2872	C148	Control	Not-determined
C148-NODE_11582_length_3309_cov_2.814382	lytic	low quality draft	3309	C148	Control	Low-quality	Caudovirales	Siphoviridae	Mycobacterium virus Trixie
C148-NODE_8608_length_4230_cov_4.594731	lytic	low quality draft	4230	C148	Control	Low-quality
C148-NODE_3563_length_8580_cov_12.555777	lytic	low quality draft	8580	C148	Control	Low-quality	Caudovirales	Myoviridae	Faecalibacterium virus Taranis
C148-NODE_9_length_260261_cov_37.291496_fragment_2	lysogenic	high quality draft	35419	C148	Control	Medium-quality	Caudovirales	Siphoviridae
C148-NODE_21740_length_1960_cov_3.104462	lytic	low quality draft	1960	C148	Control	Low-quality
C148-NODE_1941_length_13977_cov_6.631806	lysogenic	low quality draft	13977	C148	Control	High-quality	Caudovirales	Siphoviridae	Clostridium phage phiCD6356
C148-NODE_39084_length_1188_cov_3.501324	lytic	low quality draft	1188	C148	Control	Low-quality
C148-NODE_23963_length_1805_cov_2.252571	lytic	low quality draft	1805	C148	Control	Low-quality
C148-NODE_8809_length_4152_cov_3.636075	lytic	low quality draft	4152	C148	Control	Low-quality	Caudovirales	Podoviridae	crAssphage cr55_1
C148-NODE_7826_length_4561_cov_7.567688	lytic	low quality draft	4561	C148	Control	Low-quality	Caudovirales	Myoviridae	Faecalibacterium virus Toutatis
C148-NODE_4287_length_7433_cov_4.381269	lytic	low quality draft	7433	C148	Control	Low-quality	Caudovirales	Siphoviridae	Eggerthella virus PMBT5
C148-NODE_4860_length_6714_cov_3.344046	lytic	low quality draft	6714	C148	Control	Low-quality
C148-NODE_2359_length_12016_cov_6.110860	lysogenic	low quality draft	12016	C148	Control	Low-quality
C148-NODE_6646_length_5198_cov_4.203383	lytic	low quality draft	5198	C148	Control	Low-quality
C148-NODE_12558_length_3096_cov_2.971391	lysogenic	low quality draft	3096	C148	Control	Low-quality
C148-NODE_2638_length_10965_cov_3.494775	lytic	low quality draft	10965	C148	Control	Not-determined
C148-NODE_5439_length_6117_cov_4.870670	lytic	low quality draft	6117	C148	Control	Low-quality	Caudovirales	Podoviridae	crAssphage cr128_1
C148-NODE_19140_length_2179_cov_2.836629	lytic	low quality draft	2179	C148	Control	Low-quality
C148-NODE_11920_length_3238_cov_3.823123	lytic	low quality draft	3238	C148	Control	Low-quality	Caudovirales	Myoviridae	Faecalibacterium virus Epona
C148-NODE_19701_length_2127_cov_3.151544	lytic	low quality draft	2127	C148	Control	Low-quality	Caudovirales	Podoviridae	crAssphage cr53_1
C148-NODE_637_length_31371_cov_17.368438	lytic	low quality draft	31371	C148	Control	Medium-quality	Caudovirales	Siphoviridae
C148-NODE_28042_length_1578_cov_5.483913	lytic	low quality draft	1578	C148	Control	Not-determined
C148-NODE_4230_length_7509_cov_4.397102	lytic	low quality draft	7509	C148	Control	Low-quality
C148-NODE_5771_length_5837_cov_3.611034	lytic	low quality draft	5837	C148	Control	Not-determined
