## Supplementary Table S8 for "Comparison of phage and plasmid populations present in the gut microbiota of Parkinson’s disease patients": Supplementary_Table_S8.xlsx (part 3 of 3)

### Sheet: df_merged_anno (continued)
Supplementary Table S8. The list of the predicted viral contigs. The predicted taxonomy can be seen on order, family, and species level. The length of the contig is given under length column. Quality column represents VIBRANT quality scores, while CheckV quality scores are under the column "checkv". The predicted type of the virus is under the "type" column.
C148-NODE_12579_length_3093_cov_2.963134	lytic	low quality draft	3093	C148	Control	Low-quality	Caudovirales	Myoviridae	Clostridium phage phiCT453A
C148-NODE_20411_length_2066_cov_2.329189	lytic	low quality draft	2066	C148	Control	Low-quality
C148-NODE_18259_length_2272_cov_4.594497	lytic	low quality draft	2272	C148	Control	Low-quality
C148-NODE_2316_length_12177_cov_11.151708	lytic	low quality draft	12177	C148	Control	Not-determined
C148-NODE_16514_length_2471_cov_6.325745	lytic	low quality draft	2471	C148	Control	Low-quality	Caudovirales
C148-NODE_41113_length_1139_cov_2.753690	lytic	low quality draft	1139	C148	Control	Low-quality
C148-NODE_6544_length_5276_cov_5.522697	lytic	low quality draft	5276	C148	Control	Not-determined
C148-NODE_3297_length_9127_cov_5.959877	lytic	low quality draft	9127	C148	Control	Low-quality
C148-NODE_20941_length_2021_cov_2.257375	lytic	low quality draft	2021	C148	Control	Low-quality
C148-NODE_6854_length_5062_cov_4.902137	lytic	low quality draft	5062	C148	Control	Low-quality
C148-NODE_30788_length_1459_cov_2.133903	lytic	low quality draft	1459	C148	Control	Low-quality
C148-NODE_460_length_38157_cov_13.953861	lytic	medium quality draft	38157	C148	Control	Medium-quality	Caudovirales	Siphoviridae	Croceibacter phage P2559Y
C148-NODE_3582_length_8539_cov_8.071311	lytic	low quality draft	8539	C148	Control	Low-quality	Caudovirales	Siphoviridae
C148-NODE_9995_length_3743_cov_3.130152	lytic	low quality draft	3743	C148	Control	Not-determined
C148-NODE_19592_length_2136_cov_3.852475	lytic	low quality draft	2136	C148	Control	Low-quality
C148-NODE_2862_length_10263_cov_4.899099	lytic	low quality draft	10263	C148	Control	Low-quality	Caudovirales	Siphoviridae	Faecalibacterium virus Lugh
C148-NODE_2102_length_13105_cov_3.618238	lytic	low quality draft	13105	C148	Control	Low-quality	Caudovirales	Myoviridae	Faecalibacterium virus Lagaffe
C148-NODE_17592_length_2343_cov_3.239510	lytic	low quality draft	2343	C148	Control	Not-determined
C148-NODE_743_length_28211_cov_6.285481	lytic	low quality draft	28211	C148	Control	Low-quality	Caudovirales	Siphoviridae	Riemerella phage RAP44
C148-NODE_24209_length_1788_cov_2.316792	lytic	low quality draft	1788	C148	Control	Low-quality
C148-NODE_9084_length_4045_cov_3.084962	lytic	low quality draft	4045	C148	Control	Low-quality
C148-NODE_17316_length_2375_cov_5.962069	lytic	low quality draft	2375	C148	Control	Low-quality	Caudovirales	Siphoviridae	Lactococcus virus P680
C148-NODE_16087_length_2526_cov_3.652772	lytic	low quality draft	2526	C148	Control	Low-quality
C148-NODE_16194_length_2513_cov_2.703417	lytic	low quality draft	2513	C148	Control	Low-quality
C148-NODE_391_length_42498_cov_9.250854	lysogenic	high quality draft	42498	C148	Control	High-quality	Caudovirales	Myoviridae	Bacillus virus BCD7
C148-NODE_147_length_72167_cov_27.965609_fragment_2	lysogenic	low quality draft	21407	C148	Control	Low-quality
C148-NODE_9495_length_3896_cov_4.879198	lytic	low quality draft	3896	C148	Control	Medium-quality
C148-NODE_138_length_74496_cov_8.598649	lysogenic	medium quality draft	74496	C148	Control	Medium-quality	Caudovirales
C148-NODE_25102_length_1734_cov_1.991662	lytic	low quality draft	1734	C148	Control	Low-quality
C148-NODE_5384_length_6183_cov_2.542755	lytic	low quality draft	6183	C148	Control	Low-quality
C148-NODE_23400_length_1842_cov_2.528819	lytic	low quality draft	1842	C148	Control	Low-quality
C148-NODE_10040_length_3728_cov_5.131228	lytic	low quality draft	3728	C148	Control	Not-determined
C148-NODE_23313_length_1848_cov_3.335192	lytic	low quality draft	1848	C148	Control	Low-quality
C148-NODE_28535_length_1556_cov_1.800799	lytic	low quality draft	1556	C148	Control	Low-quality
C148-NODE_5783_length_5829_cov_25.935054	lytic	low quality draft	5829	C148	Control	Low-quality
C148-NODE_18777_length_2217_cov_3.090194	lytic	low quality draft	2217	C148	Control	Low-quality
C148-NODE_11140_length_3424_cov_3.118433	lytic	low quality draft	3424	C148	Control	Low-quality
C148-NODE_10813_length_3506_cov_4.768763	lytic	low quality draft	3506	C148	Control	Low-quality
C148-NODE_14905_length_2681_cov_6.276847	lytic	low quality draft	2681	C148	Control	Low-quality	Caudovirales	Herelleviridae
C148-NODE_9997_length_3742_cov_3.951993	lytic	low quality draft	3742	C148	Control	Low-quality
C148-NODE_16782_length_2439_cov_2.830537	lytic	low quality draft	2439	C148	Control	Low-quality
C148-NODE_1864_length_14425_cov_10.322965	lytic	medium quality draft	14425	C148	Control	Medium-quality	Lactobacillales	Lactobacillaceae	Oenococcus oeni
C148-NODE_3513_length_8668_cov_6.160803	lytic	low quality draft	8668	C148	Control	Low-quality
C148-NODE_34560_length_1320_cov_1.599209	lytic	low quality draft	1320	C148	Control	Low-quality
C148-NODE_3824_length_8092_cov_6.697648	lytic	low quality draft	8092	C148	Control	Low-quality	Caudovirales	Siphoviridae	Lactococcus virus Q54
C148-NODE_9229_length_3996_cov_3.047704	lytic	low quality draft	3996	C148	Control	Not-determined
C148-NODE_1972_length_13829_cov_6.625526	lysogenic	low quality draft	13829	C148	Control	High-quality
C148-NODE_24678_length_1760_cov_1.935484	lytic	low quality draft	1760	C148	Control	Low-quality
C148-NODE_29_length_159223_cov_9.414625_fragment_1	lysogenic	low quality draft	14453	C148	Control	Low-quality
C148-NODE_29_length_159223_cov_9.414625_fragment_2	lysogenic	low quality draft	75028	C148	Control	High-quality
C148-NODE_21688_length_1964_cov_2.432687	lytic	low quality draft	1964	C148	Control	Low-quality
C148-NODE_28563_length_1554_cov_5.305537	lytic	low quality draft	1554	C148	Control	Low-quality
C148-NODE_7794_length_4575_cov_4.011504	lytic	low quality draft	4575	C148	Control	Low-quality
C148-NODE_3991_length_7855_cov_4.674487	lytic	low quality draft	7855	C148	Control	Low-quality
C148-NODE_21399_length_1985_cov_2.892228	lytic	low quality draft	1985	C148	Control	Low-quality	Caudovirales	Podoviridae	crAssphage cr53_1
C148-NODE_31315_length_1438_cov_2.136659	lytic	low quality draft	1438	C148	Control	Not-determined
C148-NODE_8187_length_4402_cov_3.680239	lytic	low quality draft	4402	C148	Control	Low-quality
C148-NODE_13412_length_2931_cov_2.517733	lytic	low quality draft	2931	C148	Control	Low-quality
C148-NODE_2180_length_12733_cov_7.467818	lytic	low quality draft	12733	C148	Control	Low-quality
C148-NODE_22020_length_1939_cov_3.333333	lytic	low quality draft	1939	C148	Control	Low-quality
C148-NODE_25_length_167061_cov_9.843143	lysogenic	low quality draft	167061	C148	Control	Medium-quality	Caudovirales
C148-NODE_9616_length_3856_cov_3.275454	lytic	low quality draft	3856	C148	Control	Low-quality
C148-NODE_1501_length_16899_cov_3.573854	lytic	low quality draft	16899	C148	Control	Low-quality	Caudovirales	Siphoviridae
C148-NODE_14339_length_2771_cov_4.062224	lytic	low quality draft	2771	C148	Control	Low-quality
C148-NODE_2317_length_12173_cov_7.510315	lytic	low quality draft	12173	C148	Control	Not-determined
C148-NODE_635_length_31394_cov_17.378761	lytic	high quality draft	31394	C148	Control	Medium-quality	Caudovirales	Siphoviridae	Faecalibacterium virus Lugh
C148-NODE_1520_length_16755_cov_4.886347	lytic	low quality draft	16755	C148	Control	Low-quality	Caudovirales	Herelleviridae	Bacillus virus Bcp1
C148-NODE_10643_length_3552_cov_3.289677	lytic	low quality draft	3552	C148	Control	Low-quality
C148-NODE_6041_length_5621_cov_3.775422	lytic	low quality draft	5621	C148	Control	Low-quality
C148-NODE_21967_length_1943_cov_7.239407	lytic	low quality draft	1943	C148	Control	Not-determined
C148-NODE_14700_length_2711_cov_3.732304	lytic	low quality draft	2711	C148	Control	Not-determined
C148-NODE_281_length_51202_cov_14.533462	lytic	medium quality draft	51202	C148	Control	Low-quality	Caudovirales	Podoviridae
C148-NODE_20799_length_2033_cov_3.632963	lytic	low quality draft	2033	C148	Control	Low-quality
C148-NODE_6093_length_5578_cov_49.539381	lytic	low quality draft	5578	C148	Control	Not-determined
C148-NODE_6188_length_5514_cov_3.955853	lytic	low quality draft	5514	C148	Control	Not-determined
C148-NODE_4644_length_6964_cov_3.785642	lytic	low quality draft	6964	C148	Control	Low-quality
C148-NODE_17785_length_2321_cov_3.139894	lytic	low quality draft	2321	C148	Control	Low-quality
C148-NODE_8774_length_4164_cov_3.848138	lysogenic	low quality draft	4164	C148	Control	Not-determined	Caudovirales	Myoviridae	Faecalibacterium virus Toutatis
C148-NODE_24367_length_1778_cov_3.027278	lytic	low quality draft	1778	C148	Control	Low-quality	Caudovirales	Myoviridae	Faecalibacterium virus Taranis
C148-NODE_10228_length_3673_cov_5.919292	lytic	low quality draft	3673	C148	Control	Low-quality	Caudovirales	Myoviridae	Rhizobium phage RR1-A
C148-NODE_7563_length_4696_cov_3.540185	lytic	low quality draft	4696	C148	Control	Low-quality
C148-NODE_4575_length_7039_cov_3.342497	lytic	low quality draft	7039	C148	Control	Low-quality
C148-NODE_13145_length_2982_cov_3.770072	lytic	low quality draft	2982	C148	Control	Low-quality
C148-NODE_6355_length_5396_cov_67.057667	lytic	low quality draft	5396	C148	Control	Low-quality
C148-NODE_8557_length_4247_cov_2.246422	lytic	low quality draft	4247	C148	Control	Low-quality
C148-NODE_15395_length_2616_cov_3.737993	lytic	low quality draft	2616	C148	Control	Low-quality
C148-NODE_4724_length_6879_cov_6.894783	lysogenic	low quality draft	6879	C148	Control	Low-quality
C148-NODE_10339_length_3635_cov_4.534078	lytic	low quality draft	3635	C148	Control	Low-quality
C148-NODE_26918_length_1635_cov_2.479114	lytic	low quality draft	1635	C148	Control	Low-quality
C148-NODE_2570_length_11216_cov_4.193262	lytic	low quality draft	11216	C148	Control	Low-quality
C148-NODE_13453_length_2923_cov_4.067643	lytic	low quality draft	2923	C148	Control	Low-quality
C148-NODE_10164_length_3689_cov_4.193726	lytic	low quality draft	3689	C148	Control	Low-quality
C148-NODE_297_length_49949_cov_6.369644	lytic	high quality draft	49949	C148	Control	Low-quality
C148-NODE_10267_length_3663_cov_4.368348	lytic	low quality draft	3663	C148	Control	Low-quality
C148-NODE_3571_length_8560_cov_221.702175	lytic	low quality draft	8560	C148	Control	Not-determined	Caudovirales	Podoviridae	Enterococcus phage EF62phi
C148-NODE_2681_length_10842_cov_4.677668	lytic	low quality draft	10842	C148	Control	Low-quality	Caudovirales	Siphoviridae
C148-NODE_556_length_34070_cov_9.068205_fragment_1	lysogenic	low quality draft	12425	C148	Control	Low-quality
C148-NODE_14311_length_2775_cov_7.294485	lytic	low quality draft	2775	C148	Control	Low-quality
C148-NODE_695_length_29434_cov_5.468192	lytic	low quality draft	29434	C148	Control	Medium-quality	Caudovirales	Myoviridae	Faecalibacterium virus Toutatis
C148-NODE_38057_length_1216_cov_3.797588	lytic	low quality draft	1216	C148	Control	Low-quality
C148-NODE_8411_length_4303_cov_3.028249	lytic	low quality draft	4303	C148	Control	Low-quality
C148-NODE_15693_length_2577_cov_2.149485	lytic	low quality draft	2577	C148	Control	Not-determined
C148-NODE_1296_length_18967_cov_5.398054	lytic	low quality draft	18967	C148	Control	Low-quality	Caudovirales	Myoviridae	Faecalibacterium virus Brigit
C148-NODE_8201_length_4394_cov_4.422448	lytic	low quality draft	4394	C148	Control	Not-determined
C148-NODE_8299_length_4352_cov_9.507331	lytic	low quality draft	4352	C148	Control	Low-quality	Caudovirales	Myoviridae	Faecalibacterium virus Toutatis
C148-NODE_25302_length_1721_cov_1.467587	lytic	low quality draft	1721	C148	Control	Low-quality
C148-NODE_6830_length_5074_cov_2.955768	lytic	low quality draft	5074	C148	Control	Low-quality
C148-NODE_10731_length_3529_cov_3.381117	lytic	low quality draft	3529	C148	Control	Low-quality	Caudovirales	Podoviridae	crAssphage cr53_1
C148-NODE_26669_length_1649_cov_2.477415	lytic	low quality draft	1649	C148	Control	Low-quality
C148-NODE_12919_length_3022_cov_4.760027	lytic	low quality draft	3022	C148	Control	Not-determined
C148-NODE_1349_length_18500_cov_5.229547	lytic	low quality draft	18500	C148	Control	Low-quality
C148-NODE_45458_length_1046_cov_4.760848	lytic	low quality draft	1046	C148	Control	Low-quality	Caudovirales	Siphoviridae
C148-NODE_14143_length_2802_cov_2.820896	lytic	low quality draft	2802	C148	Control	Low-quality
C148-NODE_4539_length_7081_cov_4.257899	lytic	low quality draft	7081	C148	Control	Low-quality	Caudovirales	Siphoviridae
C148-NODE_4963_length_6590_cov_5.802601	lytic	low quality draft	6590	C148	Control	Low-quality
C148-NODE_4505_length_7135_cov_7.394633	lysogenic	low quality draft	7135	C148	Control	Low-quality
C148-NODE_2058_length_13297_cov_5.525298	lytic	high quality draft	13297	C148	Control	Low-quality	Caudovirales	Siphoviridae	Faecalibacterium virus Lugh
C148-NODE_19326_length_2162_cov_19.431894	lytic	low quality draft	2162	C148	Control	Low-quality
C148-NODE_9041_length_4063_cov_2.767216	lytic	low quality draft	4063	C148	Control	Low-quality
C148-NODE_1900_length_14174_cov_6.166655	lytic	low quality draft	14174	C148	Control	Low-quality
C148-NODE_298_length_49924_cov_9.597546	lytic	low quality draft	49924	C148	Control	High-quality	Caudovirales	Myoviridae	Faecalibacterium virus Lagaffe
C148-NODE_3807_length_8121_cov_5.406521	lytic	low quality draft	8121	C148	Control	Low-quality
C148-NODE_34025_length_1337_cov_2.889236	lytic	low quality draft	1337	C148	Control	Low-quality
C148-NODE_4556_length_7062_cov_3.718853	lytic	low quality draft	7062	C148	Control	Low-quality	Caudovirales
C148-NODE_18127_length_2286_cov_3.060511	lytic	low quality draft	2286	C148	Control	Low-quality
C148-NODE_3038_length_9785_cov_6.505242	lytic	low quality draft	9785	C148	Control	Low-quality
C148-NODE_39579_length_1175_cov_5.132143	lytic	low quality draft	1175	C148	Control	Low-quality
C148-NODE_9877_length_3777_cov_3.158786	lytic	low quality draft	3777	C148	Control	Low-quality
C148-NODE_5031_length_6517_cov_44.305323	lytic	low quality draft	6517	C148	Control	Not-determined
C148-NODE_72_length_102916_cov_189.527664_fragment_1	lysogenic	high quality draft	62153	C148	Control	High-quality	Caudovirales	Siphoviridae	Lactobacillus virus T25
C148-NODE_2311_length_12200_cov_6.111898	lytic	low quality draft	12200	C148	Control	Low-quality
C148-NODE_9584_length_3864_cov_36.072460	lytic	low quality draft	3864	C148	Control	Low-quality
C148-NODE_45026_length_1056_cov_1.687313	lytic	low quality draft	1056	C148	Control	Low-quality
C148-NODE_4029_length_7803_cov_5.017682	lytic	low quality draft	7803	C148	Control	Low-quality
C148-NODE_8646_length_4217_cov_3.500481	lytic	low quality draft	4217	C148	Control	Low-quality
C148-NODE_37_length_141195_cov_61.486680	lytic	low quality draft	141195	C148	Control	Medium-quality			Mycoplasma phage MAV1
C148-NODE_7678_length_4635_cov_4.588865	lytic	low quality draft	4635	C148	Control	Not-determined
C148-NODE_9119_length_4031_cov_3.869215	lytic	low quality draft	4031	C148	Control	Low-quality
C148-NODE_10737_length_3527_cov_4.281970	lytic	low quality draft	3527	C148	Control	Low-quality
C148-NODE_12080_length_3206_cov_8.074579	lytic	low quality draft	3206	C148	Control	Not-determined
C148-NODE_10635_length_3555_cov_3.539143	lysogenic	low quality draft	3555	C148	Control	Low-quality
C148-NODE_1608_length_16033_cov_6.039367	lysogenic	low quality draft	16033	C148	Control	Low-quality
C148-NODE_18590_length_2237_cov_2.351971	lytic	low quality draft	2237	C148	Control	Low-quality	Caudovirales	Myoviridae	Faecalibacterium virus Lagaffe
C148-NODE_478_length_37129_cov_14.133840	lytic	medium quality draft	37129	C148	Control	Medium-quality	Caudovirales	Myoviridae	Faecalibacterium virus Lagaffe
C148-NODE_11924_length_3237_cov_4.465431	lytic	low quality draft	3237	C148	Control	Low-quality
C148-NODE_4068_length_7745_cov_6.199350	lytic	low quality draft	7745	C148	Control	Low-quality	Caudovirales	Myoviridae	Faecalibacterium virus Epona
C148-NODE_1935_length_13994_cov_4.595021	lytic	medium quality draft	13994	C148	Control	Low-quality	Caudovirales	Myoviridae
C148-NODE_2434_length_11685_cov_20.910748	lytic	low quality draft	11685	C148	Control	Not-determined
C148-NODE_10905_length_3485_cov_10.493586	lytic	low quality draft	3485	C148	Control	Low-quality	Caudovirales	Siphoviridae
C148-NODE_6039_length_5621_cov_199.252964	lysogenic	low quality draft	5621	C148	Control	Low-quality			Aeropyrum pernix spindle-shaped virus 1
C148-NODE_180_length_66339_cov_12.787188	lytic	high quality draft	66339	C148	Control	Medium-quality
C148-NODE_10629_length_3556_cov_3.558126	lytic	low quality draft	3556	C148	Control	Low-quality
C148-NODE_14843_length_2688_cov_3.444360	lytic	low quality draft	2688	C148	Control	Low-quality
C148-NODE_956_length_23766_cov_6.943655	lytic	low quality draft	23766	C148	Control	Low-quality	Caudovirales	Myoviridae	Faecalibacterium virus Lagaffe
C148-NODE_16509_length_2472_cov_2.681423	lytic	low quality draft	2472	C148	Control	Low-quality	Caudovirales	Myoviridae	Faecalibacterium virus Mushu
C148-NODE_36396_length_1264_cov_1.832093	lytic	low quality draft	1264	C148	Control	Low-quality
C148-NODE_6162_length_5531_cov_5.067020	lytic	low quality draft	5531	C148	Control	Low-quality	Caudovirales
C148-NODE_10031_length_3731_cov_4.375952	lytic	low quality draft	3731	C148	Control	Low-quality
C148-NODE_25553_length_1707_cov_3.315981	lytic	low quality draft	1707	C148	Control	Low-quality
C148-NODE_33604_length_1353_cov_1.736518	lytic	low quality draft	1353	C148	Control	Low-quality
C148-NODE_5508_length_6062_cov_4.209922	lytic	low quality draft	6062	C148	Control	Not-determined
C148-NODE_7268_length_4846_cov_3.854519	lytic	low quality draft	4846	C148	Control	Low-quality	Caudovirales	Myoviridae	Listeria phage B054
C148-NODE_24814_length_1751_cov_2.377948	lytic	low quality draft	1751	C148	Control	Low-quality
C148-NODE_8192_length_4399_cov_115.702348	lytic	low quality draft	4399	C148	Control	Not-determined
C148-NODE_6801_length_5095_cov_3.261706	lytic	low quality draft	5095	C148	Control	Low-quality	Caudovirales	Myoviridae	Faecalibacterium virus Mushu
C148-NODE_2109_length_13066_cov_4.780109	lytic	medium quality draft	13066	C148	Control	Low-quality	Caudovirales	Myoviridae	Faecalibacterium virus Mushu
C148-NODE_10510_length_3589_cov_3.225806	lytic	low quality draft	3589	C148	Control	Low-quality
C148-NODE_479_length_37123_cov_6.375796	lytic	medium quality draft	37123	C148	Control	Low-quality	Caudovirales	Myoviridae
C148-NODE_831_length_26228_cov_7.701333	lytic	low quality draft	26228	C148	Control	Low-quality	Caudovirales	Siphoviridae	Clostridium phage phiCT19406C
C148-NODE_13268_length_2957_cov_11.544797	lytic	low quality draft	2957	C148	Control	Not-determined
C148-NODE_6195_length_5510_cov_2.283776	lytic	low quality draft	5510	C148	Control	Low-quality
C148-NODE_8639_length_4219_cov_3.416427	lytic	low quality draft	4219	C148	Control	Low-quality
C148-NODE_24988_length_1740_cov_3.294362	lytic	low quality draft	1740	C148	Control	Low-quality
C148-NODE_5909_length_5721_cov_41.222379	lysogenic	low quality draft	5721	C148	Control	Not-determined
C148-NODE_165_length_68966_cov_15.164342	lytic	low quality draft	68966	C148	Control	Low-quality	Caudovirales	Podoviridae	crAssphage cr55_1
C148-NODE_7343_length_4811_cov_3.865013	lytic	low quality draft	4811	C148	Control	Low-quality
C148-NODE_19403_length_2154_cov_6.965698	lytic	low quality draft	2154	C148	Control	Not-determined
C148-NODE_14056_length_2816_cov_3.128214	lytic	low quality draft	2816	C148	Control	Not-determined
C148-NODE_13152_length_2981_cov_5.878674	lysogenic	low quality draft	2981	C148	Control	Low-quality
C148-NODE_31111_length_1446_cov_1.745507	lytic	low quality draft	1446	C148	Control	Low-quality
C148-NODE_120_length_80879_cov_93.659903_fragment_1	lysogenic	low quality draft	40953	C148	Control	High-quality
C148-NODE_691_length_29550_cov_11.274521_fragment_1	lysogenic	low quality draft	14732	C148	Control	Low-quality
C148-NODE_553_length_34469_cov_71.375603_fragment_1	lysogenic	low quality draft	15991	C148	Control	Low-quality
C148-NODE_32002_length_1411_cov_3.991888	lytic	low quality draft	1411	C148	Control	Low-quality
C148-NODE_40552_length_1152_cov_2.034640	lytic	low quality draft	1152	C148	Control	Low-quality
C148-NODE_30787_length_1459_cov_2.266382	lytic	low quality draft	1459	C148	Control	Low-quality
C148-NODE_3021_length_9840_cov_3.907716	lytic	low quality draft	9840	C148	Control	Low-quality	Caudovirales	Myoviridae	Escherichia virus Av05
C148-NODE_3742_length_8248_cov_4.309777	lytic	low quality draft	8248	C148	Control	Low-quality
C148-NODE_12621_length_3084_cov_4.297128	lytic	low quality draft	3084	C148	Control	Low-quality
C148-NODE_4986_length_6566_cov_3.487636	lytic	low quality draft	6566	C148	Control	Not-determined
C148-NODE_34578_length_1319_cov_2.176424	lytic	low quality draft	1319	C148	Control	Low-quality
C148-NODE_4248_length_7489_cov_3.640705	lytic	low quality draft	7489	C148	Control	Low-quality	Caudovirales	Myoviridae	Faecalibacterium virus Brigit
C148-NODE_31019_length_1449_cov_2.872310	lytic	low quality draft	1449	C148	Control	Low-quality
C148-NODE_43920_length_1078_cov_1.927664	lytic	low quality draft	1078	C148	Control	Low-quality
C148-NODE_5503_length_6064_cov_9.145781	lysogenic	low quality draft	6064	C148	Control	Not-determined
C148-NODE_32741_length_1385_cov_2.726316	lytic	low quality draft	1385	C148	Control	Low-quality
C148-NODE_9487_length_3900_cov_4.086086	lytic	low quality draft	3900	C148	Control	Low-quality
C148-NODE_1061_length_21932_cov_7.701422	lytic	high quality draft	21932	C148	Control	Low-quality
C148-NODE_40361_length_1157_cov_1.665154	lytic	low quality draft	1157	C148	Control	Not-determined
C148-NODE_20554_length_2053_cov_5.036537	lytic	low quality draft	2053	C148	Control	Low-quality
C148-NODE_24398_length_1776_cov_4.490994	lytic	low quality draft	1776	C148	Control	Low-quality
C148-NODE_3799_length_8136_cov_4.418265	lytic	low quality draft	8136	C148	Control	Low-quality
C148-NODE_12366_length_3143_cov_2.522345	lytic	low quality draft	3143	C148	Control	Low-quality	Caudovirales	Siphoviridae	Clostridium phage phiSM101
C148-NODE_13136_length_2983_cov_19.919740	lytic	low quality draft	2983	C148	Control	Low-quality
C148-NODE_9869_length_3779_cov_4.817132	lytic	low quality draft	3779	C148	Control	Low-quality
C148-NODE_9348_length_3951_cov_54.029004	lytic	low quality draft	3951	C148	Control	Low-quality	Caudovirales	Siphoviridae	Butyrivibrio virus Arawn
C148-NODE_1732_length_15287_cov_4.912159	lytic	low quality draft	15287	C148	Control	Low-quality
C148-NODE_14308_length_2776_cov_2.245865	lytic	low quality draft	2776	C148	Control	Low-quality
C148-NODE_21892_length_1950_cov_3.886016	lytic	low quality draft	1950	C148	Control	Low-quality
C148-NODE_38523_length_1204_cov_2.339426	lytic	low quality draft	1204	C148	Control	Low-quality
C148-NODE_3409_length_8862_cov_14.644714	lytic	low quality draft	8862	C148	Control	Low-quality	Caudovirales	Siphoviridae	Croceibacter phage P2559Y
C148-NODE_14800_length_2695_cov_6.292045	lytic	low quality draft	2695	C148	Control	Not-determined
C148-NODE_14986_length_2669_cov_3.503060	lytic	low quality draft	2669	C148	Control	Low-quality
C148-NODE_2529_length_11366_cov_11.236319	lytic	low quality draft	11366	C148	Control	Low-quality
C148-NODE_20315_length_2074_cov_2.224864	lytic	low quality draft	2074	C148	Control	Low-quality
C148-NODE_3310_length_9106_cov_8.356535	lytic	low quality draft	9106	C148	Control	Low-quality
C148-NODE_11029_length_3452_cov_12.691787	lytic	low quality draft	3452	C148	Control	Not-determined
C148-NODE_7705_length_4620_cov_2.465936	lytic	low quality draft	4620	C148	Control	Not-determined	Caudovirales	Myoviridae	Clostridium virus phiCD27
C148-NODE_1812_length_14732_cov_6.133815	lytic	medium quality draft	14732	C148	Control	Medium-quality
C148-NODE_3047_length_9769_cov_4.871114	lytic	low quality draft	9769	C148	Control	Low-quality
C148-NODE_2840_length_10325_cov_4.947128	lytic	low quality draft	10325	C148	Control	Low-quality	Caudovirales	Myoviridae
C148-NODE_2415_length_11755_cov_4.380598	lytic	low quality draft	11755	C148	Control	Low-quality
C148-NODE_6649_length_5196_cov_154.482591	lytic	low quality draft	5196	C148	Control	Low-quality
C148-NODE_9566_length_3869_cov_2.705558	lytic	low quality draft	3869	C148	Control	Low-quality
C148-NODE_10811_length_3506_cov_6.846711	lytic	low quality draft	3506	C148	Control	Low-quality
C148-NODE_34967_length_1306_cov_1.997602	lytic	low quality draft	1306	C148	Control	Low-quality
C148-NODE_4817_length_6767_cov_5.894368	lytic	low quality draft	6767	C148	Control	Not-determined
C148-NODE_4607_length_7005_cov_3.545612	lytic	low quality draft	7005	C148	Control	Low-quality
C148-NODE_107_length_84767_cov_244.479224_fragment_1	lysogenic	medium quality draft	46050	C148	Control	Medium-quality	Caudovirales	Myoviridae	Streptococcus phage EJ-1
C148-NODE_73_length_102534_cov_12.122796_fragment_1	lysogenic	low quality draft	30190	C148	Control	Medium-quality	Caudovirales	Siphoviridae	Croceibacter phage P2559Y
C148-NODE_7978_length_4493_cov_2.889590	lytic	low quality draft	4493	C148	Control	Not-determined
C148-NODE_41874_length_1121_cov_2.162289	lytic	low quality draft	1121	C148	Control	Low-quality	Caudovirales	Myoviridae	Deep-sea thermophilic phage D6E
C148-NODE_34741_length_1313_cov_3.191574	lytic	low quality draft	1313	C148	Control	Low-quality
C148-NODE_19223_length_2173_cov_2.808782	lytic	low quality draft	2173	C148	Control	Not-determined
C148-NODE_24708_length_1758_cov_3.291838	lytic	low quality draft	1758	C148	Control	Low-quality	Caudovirales	Siphoviridae
C148-NODE_1780_length_14955_cov_4.528054	lytic	low quality draft	14955	C148	Control	Low-quality
C148-NODE_3356_length_8974_cov_5.223904	lytic	low quality draft	8974	C148	Control	Low-quality	Caudovirales	Siphoviridae	Butyrivibrio virus Arawn
C148-NODE_24730_length_1756_cov_3.443269	lytic	low quality draft	1756	C148	Control	Not-determined	Caudovirales	Autographiviridae	Mesorhizobium virus Lo5R7ANS
C148-NODE_4976_length_6576_cov_3.205030	lytic	low quality draft	6576	C148	Control	Low-quality
C148-NODE_12954_length_3017_cov_2.529710	lytic	low quality draft	3017	C148	Control	Not-determined
C148-NODE_2661_length_10885_cov_6.544691	lytic	low quality draft	10885	C148	Control	Low-quality	Caudovirales	Myoviridae	Faecalibacterium virus Epona
C148-NODE_26684_length_1648_cov_2.506591	lytic	low quality draft	1648	C148	Control	Low-quality	Caudovirales	Myoviridae	Faecalibacterium virus Mushu
C148-NODE_4487_length_7159_cov_4.189330	lytic	low quality draft	7159	C148	Control	Low-quality	Caudovirales	Siphoviridae
C148-NODE_8754_length_4173_cov_5.091792	lytic	low quality draft	4173	C148	Control	Not-determined
C148-NODE_38265_length_1211_cov_2.228374	lytic	low quality draft	1211	C148	Control	Low-quality
C148-NODE_12636_length_3081_cov_2.043622	lytic	low quality draft	3081	C148	Control	Not-determined
C148-NODE_16342_length_2494_cov_3.249692	lytic	low quality draft	2494	C148	Control	Low-quality
C148-NODE_7448_length_4759_cov_3.702381	lytic	low quality draft	4759	C148	Control	Low-quality	Caudovirales	Siphoviridae	Faecalibacterium virus Oengus
C148-NODE_6475_length_5313_cov_3.394827	lytic	low quality draft	5313	C148	Control	Not-determined
C148-NODE_17688_length_2332_cov_3.736935	lytic	low quality draft	2332	C148	Control	Low-quality	Caudovirales	Siphoviridae	Verrucomicrobia phage P8625
C148-NODE_130_length_78586_cov_59.503839	lytic	low quality draft	78586	C148	Control	Low-quality	Caudovirales	Siphoviridae
C148-NODE_3324_length_9068_cov_4.071230	lytic	low quality draft	9068	C148	Control	Low-quality
C148-NODE_11312_length_3383_cov_4.162560	lytic	low quality draft	3383	C148	Control	Low-quality	Caudovirales	Podoviridae	crAssphage cr53_1
C148-NODE_5116_length_6436_cov_10.236013	lytic	low quality draft	6436	C148	Control	Low-quality	Caudovirales	Myoviridae	Faecalibacterium virus Mushu
C148-NODE_3046_length_9772_cov_4.075949	lytic	low quality draft	9772	C148	Control	Low-quality
C148-NODE_4729_length_6872_cov_2.623001	lytic	low quality draft	6872	C148	Control	Low-quality
C148-NODE_3022_length_9831_cov_3.760843	lytic	low quality draft	9831	C148	Control	Low-quality	Caudovirales	Siphoviridae
C148-NODE_10716_length_3531_cov_10.903625	lytic	low quality draft	3531	C148	Control	Not-determined
C148-NODE_24565_length_1767_cov_2.360981	lytic	low quality draft	1767	C148	Control	Low-quality
C148-NODE_172_length_67110_cov_8.662799_fragment_1	lysogenic	medium quality draft	53904	C148	Control	High-quality	Caudovirales	Myoviridae	Clostridium phage phiCT453A
C148-NODE_3069_length_9680_cov_58.354909	lytic	low quality draft	9680	C148	Control	Not-determined
C148-NODE_1888_length_14280_cov_9.818910	lytic	low quality draft	14280	C148	Control	Low-quality	Caudovirales	Myoviridae	Faecalibacterium virus Mushu
C148-NODE_26242_length_1669_cov_3.855019	lytic	low quality draft	1669	C148	Control	Low-quality
C148-NODE_263_length_53359_cov_27.646180	lytic	high quality draft	53359	C148	Control	High-quality	Caudovirales	Myoviridae	Clostridium phage phiCT453A
C148-NODE_1168_length_20369_cov_4.924141	lytic	low quality draft	20369	C148	Control	Medium-quality	Caudovirales	Autographiviridae	Erwinia virus L1
C148-NODE_10492_length_3594_cov_4.093247	lytic	low quality draft	3594	C148	Control	Not-determined
C148-NODE_4017_length_7818_cov_282.664047	lytic	low quality draft	7818	C148	Control	Low-quality
C148-NODE_15087_length_2653_cov_460.379908	lytic	low quality draft	2653	C148	Control	Not-determined
C148-NODE_7996_length_4482_cov_3.388299	lytic	low quality draft	4482	C148	Control	Not-determined
C148-NODE_22958_length_1871_cov_2.908590	lytic	low quality draft	1871	C148	Control	Low-quality
C148-NODE_429_length_40557_cov_6.021629	lytic	low quality draft	40557	C148	Control	Low-quality
C148-NODE_20244_length_2080_cov_2.735309	lytic	low quality draft	2080	C148	Control	Low-quality
C148-NODE_6667_length_5183_cov_3.057527	lytic	low quality draft	5183	C148	Control	Not-determined
C148-NODE_6919_length_5038_cov_9.075858	lytic	low quality draft	5038	C148	Control	Not-determined
C148-NODE_9551_length_3877_cov_9.576661	lytic	low quality draft	3877	C148	Control	Low-quality
C148-NODE_8644_length_4217_cov_4.219366	lysogenic	low quality draft	4217	C148	Control	Low-quality
C148-NODE_11262_length_3397_cov_7.503291	lytic	low quality draft	3397	C148	Control	Low-quality
C148-NODE_25110_length_1733_cov_3.872467	lytic	low quality draft	1733	C148	Control	Low-quality
C148-NODE_179_length_66483_cov_14.608388_fragment_1	lysogenic	medium quality draft	54197	C148	Control	High-quality	Caudovirales	Myoviridae	Faecalibacterium virus Taranis
C148-NODE_6428_length_5344_cov_4.148421	lysogenic	low quality draft	5344	C148	Control	Not-determined
C148-NODE_7524_length_4717_cov_5.386744	lytic	low quality draft	4717	C148	Control	Low-quality
C148-NODE_16615_length_2458_cov_3.209322	lytic	low quality draft	2458	C148	Control	Low-quality	Caudovirales	Myoviridae	Faecalibacterium virus Taranis
C148-NODE_2654_length_10923_cov_10.198933	lytic	low quality draft	10923	C148	Control	Low-quality	Caudovirales	Siphoviridae	Croceibacter phage P2559Y
C148-NODE_6397_length_5371_cov_2.938676	lytic	low quality draft	5371	C148	Control	Low-quality	Caudovirales	Myoviridae	Faecalibacterium virus Brigit
C148-NODE_7589_length_4680_cov_3.564108	lytic	low quality draft	4680	C148	Control	High-quality	Petitvirales	Microviridae	Gokushovirinae GAIR4
C148-NODE_12158_length_3188_cov_2.871688	lytic	low quality draft	3188	C148	Control	Low-quality	Caudovirales	Myoviridae	Faecalibacterium virus Taranis
C148-NODE_9449_length_3914_cov_8.092252	lytic	low quality draft	3914	C148	Control	Not-determined
C148-NODE_22502_length_1903_cov_2.176407	lytic	low quality draft	1903	C148	Control	Low-quality
C148-NODE_20_length_177687_cov_24.494809_fragment_1	lysogenic	low quality draft	52967	C148	Control	Low-quality	Caudovirales	Autographiviridae
C148-NODE_3859_length_8034_cov_4.021306	lysogenic	low quality draft	8034	C148	Control	Low-quality	Caudovirales	Myoviridae	Streptococcus phage EJ-1
C148-NODE_13114_length_2988_cov_39.035118	lytic	low quality draft	2988	C148	Control	Not-determined
C148-NODE_6242_length_5472_cov_948.163190	lytic	low quality draft	5472	C148	Control	Low-quality
C148-NODE_623_length_31664_cov_8.754690	lytic	low quality draft	31664	C148	Control	Medium-quality	Caudovirales	Myoviridae	Faecalibacterium virus Toutatis
C148-NODE_12795_length_3048_cov_9.744069	lytic	low quality draft	3048	C148	Control	Not-determined
C148-NODE_9336_length_3954_cov_4.460374	lytic	low quality draft	3954	C148	Control	Not-determined
C148-NODE_6432_length_5342_cov_3.790051	lytic	low quality draft	5342	C148	Control	Low-quality
C148-NODE_9653_length_3840_cov_3.887186	lytic	low quality draft	3840	C148	Control	Not-determined
C148-NODE_16998_length_2413_cov_3.754877	lytic	low quality draft	2413	C148	Control	Low-quality
C148-NODE_7069_length_4950_cov_8.002247	lytic	low quality draft	4950	C148	Control	Low-quality
C148-NODE_6654_length_5191_cov_4.229751	lytic	low quality draft	5191	C148	Control	Low-quality	Caudovirales	Siphoviridae	Faecalibacterium virus Oengus
C148-NODE_13030_length_3005_cov_2.416271	lytic	low quality draft	3005	C148	Control	Low-quality
C148-NODE_8029_length_4469_cov_74.340961	lysogenic	low quality draft	4469	C148	Control	Not-determined
C148-NODE_9434_length_3920_cov_3.739198	lytic	low quality draft	3920	C148	Control	Low-quality	Caudovirales	Siphoviridae	Faecalibacterium virus Oengus
C148-NODE_16219_length_2510_cov_1.956415	lytic	low quality draft	2510	C148	Control	Low-quality
C148-NODE_4773_length_6816_cov_4.108416	lytic	low quality draft	6816	C148	Control	Low-quality	Caudovirales	Siphoviridae
C148-NODE_6348_length_5402_cov_98.326351	lytic	low quality draft	5402	C148	Control	Low-quality
C148-NODE_12020_length_3218_cov_2.756876	lytic	low quality draft	3218	C148	Control	Low-quality
C148-NODE_17913_length_2309_cov_2.809228	lytic	low quality draft	2309	C148	Control	Low-quality
C148-NODE_18555_length_2241_cov_2.086459	lytic	low quality draft	2241	C148	Control	Low-quality
C148-NODE_3063_length_9707_cov_40.979072	lytic	low quality draft	9707	C148	Control	Not-determined
C148-NODE_36293_length_1267_cov_1.569307	lytic	low quality draft	1267	C148	Control	Low-quality
C148-NODE_8729_length_4182_cov_5.552459	lytic	low quality draft	4182	C148	Control	Low-quality
C148-NODE_6317_length_5419_cov_3.865772	lytic	low quality draft	5419	C148	Control	Not-determined
C148-NODE_8026_length_4470_cov_4.332276	lytic	low quality draft	4470	C148	Control	Low-quality
C148-NODE_9177_length_4016_cov_2.683666	lytic	low quality draft	4016	C148	Control	Low-quality
C148-NODE_6125_length_5553_cov_5.129684	lytic	low quality draft	5553	C148	Control	Low-quality
C148-NODE_11226_length_3405_cov_3.273134	lytic	low quality draft	3405	C148	Control	Low-quality	Caudovirales	Siphoviridae	Streptococcus phage SMP
C148-NODE_33020_length_1375_cov_1.606061	lytic	low quality draft	1375	C148	Control	Low-quality
C148-NODE_2457_length_11590_cov_4.074642	lytic	low quality draft	11590	C148	Control	Low-quality
C148-NODE_8177_length_4405_cov_3.869655	lytic	low quality draft	4405	C148	Control	Low-quality
C148-NODE_7519_length_4720_cov_6.319185	lytic	low quality draft	4720	C148	Control	Not-determined
C148-NODE_4380_length_7317_cov_3.430460	lytic	low quality draft	7317	C148	Control	Not-determined
C148-NODE_25067_length_1736_cov_2.382510	lytic	low quality draft	1736	C148	Control	Low-quality
C148-NODE_1305_length_18918_cov_20.221969	lysogenic	low quality draft	18918	C148	Control	Low-quality	Caudovirales	Myoviridae	Faecalibacterium virus Toutatis
C148-NODE_22084_length_1934_cov_4.104843	lytic	low quality draft	1934	C148	Control	Low-quality
C148-NODE_16993_length_2413_cov_14.525021	lytic	low quality draft	2413	C148	Control	Low-quality
C148-NODE_36432_length_1263_cov_2.007450	lytic	low quality draft	1263	C148	Control	Low-quality
C148-NODE_2372_length_11949_cov_4.188919	lytic	low quality draft	11949	C148	Control	Low-quality	Caudovirales	Siphoviridae	Geobacillus phage GBK2
C148-NODE_3026_length_9817_cov_21.828519	lytic	low quality draft	9817	C148	Control	Low-quality
C148-NODE_9981_length_3748_cov_3.602491	lytic	low quality draft	3748	C148	Control	Low-quality
C148-NODE_7312_length_4821_cov_6.729543	lytic	low quality draft	4821	C148	Control	Low-quality
C148-NODE_10619_length_3559_cov_5.699201	lytic	low quality draft	3559	C148	Control	Not-determined
C148-NODE_5638_length_5955_cov_39.571186	lytic	low quality draft	5955	C148	Control	Low-quality	Caudovirales	Myoviridae	Faecalibacterium virus Lagaffe
C148-NODE_14485_length_2746_cov_3.137124	lytic	low quality draft	2746	C148	Control	Low-quality
C148-NODE_1647_length_15792_cov_4.774353	lytic	low quality draft	15792	C148	Control	Low-quality
C148-NODE_10074_length_3720_cov_2.489768	lytic	low quality draft	3720	C148	Control	Low-quality	Caudovirales	Myoviridae	Stenotrophomonas virus Smp131
C148-NODE_10045_length_3728_cov_3.630275	lytic	low quality draft	3728	C148	Control	Low-quality
C148-NODE_1741_length_15204_cov_1086.849007	lytic	medium quality draft	15204	C148	Control	Medium-quality
C148-NODE_2561_length_11243_cov_6.027708	lytic	low quality draft	11243	C148	Control	Low-quality	Caudovirales	Siphoviridae	Clostridium phage phiCTP1
C148-NODE_33468_length_1357_cov_2.394009	lytic	low quality draft	1357	C148	Control	Low-quality
C148-NODE_729_length_28746_cov_24.833397	lytic	low quality draft	28746	C148	Control	Medium-quality	Caudovirales	Myoviridae	Faecalibacterium virus Toutatis
C148-NODE_39955_length_1166_cov_2.954995	lytic	low quality draft	1166	C148	Control	Low-quality	Caudovirales	Myoviridae	Faecalibacterium virus Brigit
C148-NODE_10248_length_3669_cov_116.444660	lytic	low quality draft	3669	C148	Control	Low-quality
C148-NODE_5427_length_6135_cov_104.584868	lytic	low quality draft	6135	C148	Control	Not-determined
C148-NODE_5105_length_6445_cov_5.449452	lytic	low quality draft	6445	C148	Control	Low-quality	Caudovirales	Siphoviridae
C148-NODE_1960_length_13896_cov_7.450834	lysogenic	low quality draft	13896	C148	Control	Low-quality	Caudovirales	Siphoviridae	Faecalibacterium virus Lugh
C148-NODE_788_length_27042_cov_18.082632	lytic	low quality draft	27042	C148	Control	Low-quality	Caudovirales	Podoviridae	crAssphage cr110_1
C148-NODE_20165_length_2085_cov_9.426601	lytic	low quality draft	2085	C148	Control	Low-quality	Caudovirales	Siphoviridae
C148-NODE_2132_length_12974_cov_3.443688	lytic	low quality draft	12974	C148	Control	Low-quality
C148-NODE_4096_length_7700_cov_7.654545	lytic	low quality draft	7700	C148	Control	Low-quality	Caudovirales	Siphoviridae	Gordonia virus Suzy
C148-NODE_9400_length_3932_cov_2.842404	lytic	low quality draft	3932	C148	Control	Low-quality
C148-NODE_3788_length_8151_cov_4.763958	lytic	low quality draft	8151	C148	Control	Low-quality
C148-NODE_2025_length_13468_cov_4.977335	lytic	low quality draft	13468	C148	Control	Low-quality	Caudovirales	Myoviridae	Tenacibaculum virus PTm1
C148-NODE_685_length_29733_cov_7.176494_fragment_1	lysogenic	medium quality draft	24527	C148	Control	Medium-quality	Caudovirales	Siphoviridae	Faecalibacterium virus Lugh
C148-NODE_9428_length_3922_cov_3.751487	lytic	low quality draft	3922	C148	Control	Not-determined
C148-NODE_9784_length_3805_cov_4.188533	lytic	low quality draft	3805	C148	Control	Low-quality
C148-NODE_1372_length_18277_cov_8.709801	lytic	low quality draft	18277	C148	Control	Low-quality	Caudovirales	Podoviridae	crAssphage cr109_1
C148-NODE_14027_length_2822_cov_2.599928	lytic	low quality draft	2822	C148	Control	Low-quality
C148-NODE_3469_length_8752_cov_4.003449	lytic	low quality draft	8752	C148	Control	Low-quality
C148-NODE_5331_length_6237_cov_12.754125	lytic	low quality draft	6237	C148	Control	Low-quality
C148-NODE_1286_length_19156_cov_6.255536	lytic	medium quality draft	19156	C148	Control	Low-quality	Caudovirales	Siphoviridae	Eggerthella virus PMBT5
C148-NODE_6901_length_5045_cov_2.731263	lytic	low quality draft	5045	C148	Control	Low-quality
C148-NODE_8835_length_4142_cov_3.891363	lytic	low quality draft	4142	C148	Control	Not-determined
C148-NODE_11725_length_3279_cov_2.279467	lytic	low quality draft	3279	C148	Control	Low-quality
C148-NODE_34151_length_1333_cov_2.596244	lytic	low quality draft	1333	C148	Control	Low-quality
C148-NODE_4749_length_6844_cov_27.118280	lytic	low quality draft	6844	C148	Control	Not-determined
C148-NODE_5513_length_6056_cov_3.859523	lytic	low quality draft	6056	C148	Control	Low-quality	Caudovirales	Myoviridae	Faecalibacterium virus Lagaffe
C148-NODE_2949_length_10031_cov_3.704090	lytic	low quality draft	10031	C148	Control	Low-quality
C148-NODE_18238_length_2274_cov_3.588553	lytic	low quality draft	2274	C148	Control	Low-quality
C148-NODE_5492_length_6075_cov_3.171761	lytic	low quality draft	6075	C148	Control	Low-quality	Caudovirales	Siphoviridae
C148-NODE_1555_length_16398_cov_28.819189	lysogenic	low quality draft	16398	C148	Control	High-quality	Caudovirales	Siphoviridae	Leuconostoc virus Ln9
C148-NODE_20333_length_2072_cov_4.185920	lytic	low quality draft	2072	C148	Control	Not-determined
C148-NODE_18677_length_2228_cov_2.898297	lytic	low quality draft	2228	C148	Control	Low-quality	Caudovirales	Myoviridae	Bordetella virus PHB04
C148-NODE_325_length_48091_cov_9.243089	lysogenic	low quality draft	48091	C148	Control	High-quality	Caudovirales	Myoviridae	Faecalibacterium virus Epona
C148-NODE_6341_length_5405_cov_5.735327	lytic	low quality draft	5405	C148	Control	Low-quality
C148-NODE_5520_length_6049_cov_4.531031	lytic	low quality draft	6049	C148	Control	Not-determined
C148-NODE_3491_length_8702_cov_4.580317	lysogenic	low quality draft	8702	C148	Control	Low-quality
C148-NODE_10253_length_3667_cov_3.336379	lytic	low quality draft	3667	C148	Control	Not-determined
C148-NODE_8716_length_4187_cov_4.465876	lytic	low quality draft	4187	C148	Control	Low-quality
C148-NODE_1588_length_16159_cov_10.779061	lytic	low quality draft	16159	C148	Control	Not-determined
C148-NODE_32888_length_1380_cov_1.883774	lytic	low quality draft	1380	C148	Control	Low-quality
C148-NODE_11185_length_3415_cov_3.291667	lytic	low quality draft	3415	C148	Control	Low-quality
C148-NODE_7325_length_4816_cov_3.095148	lytic	low quality draft	4816	C148	Control	Low-quality	Caudovirales	Myoviridae	Faecalibacterium virus Mushu
C148-NODE_34492_length_1322_cov_2.088398	lytic	low quality draft	1322	C148	Control	Low-quality	Caudovirales	Myoviridae	Faecalibacterium virus Taranis
C148-NODE_213_length_60752_cov_8.959718	lysogenic	complete circular	60752	C148	Control	Complete	Caudovirales	Myoviridae	Faecalibacterium virus Toutatis
C148-NODE_734_length_28579_cov_42.768896	lysogenic	complete circular	28579	C148	Control	Medium-quality	Caudovirales	Siphoviridae
C148-NODE_7465_length_4749_cov_7.068172	lysogenic	complete circular	4749	C148	Control	Not-determined
C148-NODE_6288_length_5441_cov_28.668585	lytic	complete circular	5441	C148	Control	Complete	Petitvirales	Microviridae	Escherichia virus phiX174
C148-NODE_422_length_41101_cov_14.238074	lytic	complete circular	41101	C148	Control	Complete	Caudovirales	Siphoviridae	Thermoanaerobacterium phage THSA-485A
C148-NODE_93_length_91449_cov_302.154091	lytic	complete circular	91449	C148	Control	Complete	Caudovirales	Podoviridae	crAssphage cr8_1
C148-NODE_4762_length_6830_cov_3.924723	lytic	complete circular	6830	C148	Control	High-quality
C15-NODE_2557_length_10497_cov_9.956139	lytic	low quality draft	10497	C15	Control	Low-quality
C15-NODE_22098_length_1794_cov_2.990224	lytic	low quality draft	1794	C15	Control	Low-quality
C15-NODE_5240_length_6019_cov_8.411133	lytic	low quality draft	6019	C15	Control	Low-quality
C15-NODE_7340_length_4569_cov_6.222862	lytic	low quality draft	4569	C15	Control	Low-quality
C15-NODE_19464_length_1992_cov_3.468250	lytic	low quality draft	1992	C15	Control	Low-quality
C15-NODE_28801_length_1451_cov_2.521490	lytic	low quality draft	1451	C15	Control	Low-quality
C15-NODE_5539_length_5741_cov_4.447063	lytic	low quality draft	5741	C15	Control	Low-quality
C15-NODE_855_length_21516_cov_22.922464	lytic	low quality draft	21516	C15	Control	Low-quality	Caudovirales	Siphoviridae	Faecalibacterium virus Oengus
C15-NODE_13973_length_2649_cov_11.656515	lytic	low quality draft	2649	C15	Control	Low-quality	Caudovirales
C15-NODE_13019_length_2811_cov_4.673440	lytic	low quality draft	2811	C15	Control	Low-quality
C15-NODE_1402_length_15694_cov_8.411535	lytic	low quality draft	15694	C15	Control	Low-quality
C15-NODE_9010_length_3820_cov_3.564143	lysogenic	low quality draft	3820	C15	Control	Low-quality	Caudovirales	Siphoviridae	Faecalibacterium virus Lugh
C15-NODE_10490_length_3366_cov_3.329206	lytic	low quality draft	3366	C15	Control	Low-quality	Caudovirales	Myoviridae	Faecalibacterium virus Brigit
C15-NODE_5828_length_5490_cov_2.811960	lytic	low quality draft	5490	C15	Control	Low-quality
C15-NODE_4393_length_6924_cov_16.444169	lytic	low quality draft	6924	C15	Control	Not-determined
C15-NODE_3263_length_8743_cov_11.091851	lytic	low quality draft	8743	C15	Control	Low-quality
C15-NODE_1443_length_15465_cov_6.715509	lytic	low quality draft	15465	C15	Control	Low-quality
C15-NODE_2481_length_10707_cov_5.286988	lytic	low quality draft	10707	C15	Control	Not-determined
C15-NODE_13483_length_2729_cov_5.471204	lytic	low quality draft	2729	C15	Control	Not-determined
C15-NODE_21648_length_1826_cov_5.461886	lytic	low quality draft	1826	C15	Control	Not-determined
C15-NODE_10031_length_3498_cov_3.917223	lytic	low quality draft	3498	C15	Control	Low-quality
C15-NODE_18008_length_2127_cov_4.257239	lytic	low quality draft	2127	C15	Control	Low-quality
C15-NODE_6893_length_4817_cov_6.532129	lytic	low quality draft	4817	C15	Control	Low-quality	Caudovirales	Siphoviridae	Croceibacter phage P2559Y
C15-NODE_28414_length_1466_cov_2.951099	lytic	low quality draft	1466	C15	Control	Low-quality
C15-NODE_24746_length_1637_cov_4.687737	lytic	low quality draft	1637	C15	Control	Low-quality
C15-NODE_537_length_27768_cov_25.520550	lytic	high quality draft	27768	C15	Control	Medium-quality	Caudovirales	Siphoviridae	Clostridium phage phiSM101
C15-NODE_3010_length_9327_cov_5.658218	lytic	low quality draft	9327	C15	Control	Low-quality	Caudovirales	Myoviridae	Faecalibacterium virus Toutatis
C15-NODE_2174_length_11812_cov_8.575997	lytic	low quality draft	11812	C15	Control	Low-quality
C15-NODE_15341_length_2451_cov_18.226628	lytic	low quality draft	2451	C15	Control	Not-determined
C15-NODE_32223_length_1328_cov_2.195601	lytic	low quality draft	1328	C15	Control	Low-quality
C15-NODE_728_length_23455_cov_26.561496	lytic	low quality draft	23455	C15	Control	Low-quality
C15-NODE_14523_length_2562_cov_3.208616	lytic	low quality draft	2562	C15	Control	Low-quality
C15-NODE_585_length_26296_cov_17.283678	lytic	low quality draft	26296	C15	Control	Medium-quality	Caudovirales	Siphoviridae	Leuconostoc virus MH1
C15-NODE_10361_length_3401_cov_4.706216	lysogenic	low quality draft	3401	C15	Control	Low-quality
C15-NODE_25551_length_1596_cov_2.508761	lytic	low quality draft	1596	C15	Control	Low-quality
C15-NODE_4024_length_7415_cov_3.734239	lytic	low quality draft	7415	C15	Control	Low-quality
C15-NODE_14433_length_2574_cov_7.015085	lytic	low quality draft	2574	C15	Control	Not-determined
C15-NODE_9507_length_3654_cov_9.405946	lytic	low quality draft	3654	C15	Control	Not-determined
C15-NODE_4449_length_6862_cov_37.255619	lytic	low quality draft	6862	C15	Control	Low-quality	Caudovirales	Herelleviridae	Bacillus virus Eldridge
C15-NODE_204_length_45066_cov_14.204039	lysogenic	high quality draft	45066	C15	Control	High-quality	Caudovirales	Myoviridae	Faecalibacterium virus Lagaffe
C15-NODE_19958_length_1953_cov_2.877766	lytic	low quality draft	1953	C15	Control	Low-quality
C15-NODE_2566_length_10474_cov_17.802092	lytic	low quality draft	10474	C15	Control	Not-determined
C15-NODE_45749_length_1005_cov_2.610526	lytic	low quality draft	1005	C15	Control	Low-quality
C15-NODE_1641_length_14165_cov_7.819631	lytic	low quality draft	14165	C15	Control	Low-quality
C15-NODE_14885_length_2511_cov_4.484121	lytic	low quality draft	2511	C15	Control	Low-quality
C15-NODE_18385_length_2090_cov_5.126781	lytic	low quality draft	2090	C15	Control	Low-quality
C15-NODE_10010_length_3503_cov_12.456787	lysogenic	low quality draft	3503	C15	Control	Low-quality
C15-NODE_8193_length_4149_cov_2.980948	lytic	low quality draft	4149	C15	Control	Low-quality
C15-NODE_4913_length_6392_cov_4.949819	lytic	low quality draft	6392	C15	Control	Low-quality	Caudovirales	Siphoviridae	Geobacillus phage GBK2
C15-NODE_14195_length_2609_cov_3.768990	lytic	low quality draft	2609	C15	Control	Low-quality
C15-NODE_15627_length_2412_cov_15.910904	lytic	low quality draft	2412	C15	Control	Low-quality	Caudovirales	Siphoviridae
C15-NODE_3388_length_8517_cov_4.448712	lytic	low quality draft	8517	C15	Control	Low-quality
C15-NODE_25329_length_1607_cov_3.360180	lytic	low quality draft	1607	C15	Control	Low-quality	Caudovirales	Myoviridae	Faecalibacterium virus Brigit
C15-NODE_3985_length_7462_cov_4.623329	lytic	low quality draft	7462	C15	Control	Low-quality	Caudovirales	Siphoviridae
C15-NODE_16278_length_2330_cov_22.548132	lytic	low quality draft	2330	C15	Control	Low-quality
C15-NODE_4260_length_7098_cov_12.537413	lytic	low quality draft	7098	C15	Control	Not-determined
C15-NODE_12517_length_2916_cov_2.721426	lytic	low quality draft	2916	C15	Control	Low-quality	Caudovirales	Siphoviridae
C15-NODE_11599_length_3101_cov_6.474064	lytic	low quality draft	3101	C15	Control	Low-quality
C15-NODE_6379_length_5124_cov_5.701124	lytic	low quality draft	5124	C15	Control	Low-quality
C15-NODE_6359_length_5138_cov_10.038757	lytic	low quality draft	5138	C15	Control	Low-quality
C15-NODE_1212_length_17317_cov_10.676457	lytic	medium quality draft	17317	C15	Control	Low-quality	Caudovirales	Siphoviridae
C15-NODE_29212_length_1434_cov_86.908629	lytic	low quality draft	1434	C15	Control	Not-determined
C15-NODE_1538_length_14874_cov_5.532627	lytic	low quality draft	14874	C15	Control	Low-quality
C15-NODE_12656_length_2883_cov_7.339109	lytic	low quality draft	2883	C15	Control	Not-determined
C15-NODE_1494_length_15156_cov_9.496921	lytic	low quality draft	15156	C15	Control	Low-quality
C15-NODE_6429_length_5090_cov_7.439126	lytic	low quality draft	5090	C15	Control	Low-quality
C15-NODE_8871_length_3871_cov_4.781971	lytic	low quality draft	3871	C15	Control	Low-quality
C15-NODE_24389_length_1658_cov_5.850281	lytic	low quality draft	1658	C15	Control	Low-quality	Caudovirales	Siphoviridae	Lactococcus virus CHPC958
C15-NODE_5646_length_5621_cov_7.890945	lytic	low quality draft	5621	C15	Control	Not-determined
C15-NODE_12723_length_2870_cov_2.364121	lytic	low quality draft	2870	C15	Control	Low-quality
C15-NODE_21429_length_1842_cov_3.179071	lytic	low quality draft	1842	C15	Control	Low-quality
C15-NODE_12890_length_2836_cov_4.467098	lytic	low quality draft	2836	C15	Control	Low-quality	Caudovirales	Siphoviridae	Faecalibacterium virus Oengus
C15-NODE_19871_length_1959_cov_3.149160	lytic	low quality draft	1959	C15	Control	Low-quality
C15-NODE_7928_length_4271_cov_4.107685	lytic	low quality draft	4271	C15	Control	Low-quality
C15-NODE_1387_length_15817_cov_18.048154	lytic	low quality draft	15817	C15	Control	Low-quality	Caudovirales	Myoviridae	Tenacibaculum virus PTm1
C15-NODE_6182_length_5254_cov_6.768994	lytic	low quality draft	5254	C15	Control	Low-quality
C15-NODE_1697_length_13891_cov_15.567071	lytic	low quality draft	13891	C15	Control	Low-quality
C15-NODE_6312_length_5163_cov_16.473767	lytic	low quality draft	5163	C15	Control	Not-determined
C15-NODE_7795_length_4334_cov_4.502220	lytic	low quality draft	4334	C15	Control	Low-quality	Caudovirales	Myoviridae	Faecalibacterium virus Brigit
C15-NODE_5181_length_6092_cov_3.953619	lytic	low quality draft	6092	C15	Control	Low-quality
C15-NODE_8277_length_4113_cov_7.104978	lytic	low quality draft	4113	C15	Control	Low-quality
C15-NODE_1228_length_17201_cov_11.018488	lytic	low quality draft	17201	C15	Control	Low-quality
C15-NODE_9506_length_3656_cov_2.769786	lytic	low quality draft	3656	C15	Control	Low-quality
C15-NODE_7150_length_4677_cov_4.270229	lytic	low quality draft	4677	C15	Control	Low-quality
C15-NODE_12949_length_2823_cov_5.942197	lytic	low quality draft	2823	C15	Control	Low-quality	Caudovirales	Myoviridae	Faecalibacterium virus Taranis
C15-NODE_6869_length_4834_cov_8.423938	lytic	low quality draft	4834	C15	Control	Not-determined
C15-NODE_11056_length_3221_cov_8.142451	lysogenic	low quality draft	3221	C15	Control	Not-determined
C15-NODE_11784_length_3059_cov_30.244341	lytic	low quality draft	3059	C15	Control	Low-quality
C15-NODE_4597_length_6702_cov_5.525651	lytic	low quality draft	6702	C15	Control	Low-quality
C15-NODE_12331_length_2952_cov_4.575768	lytic	low quality draft	2952	C15	Control	Low-quality
C15-NODE_20229_length_1931_cov_2.724947	lytic	low quality draft	1931	C15	Control	Low-quality
C15-NODE_6904_length_4810_cov_6.448160	lytic	low quality draft	4810	C15	Control	Not-determined
C15-NODE_13081_length_2800_cov_4.375228	lytic	low quality draft	2800	C15	Control	Low-quality
C15-NODE_14984_length_2497_cov_5.599099	lytic	low quality draft	2497	C15	Control	Low-quality
C15-NODE_15905_length_2376_cov_2.223180	lytic	low quality draft	2376	C15	Control	Low-quality
C15-NODE_13730_length_2691_cov_7.855083	lytic	low quality draft	2691	C15	Control	Low-quality
C15-NODE_9208_length_3753_cov_4.989454	lytic	low quality draft	3753	C15	Control	Low-quality	Caudovirales	Myoviridae
C15-NODE_353_length_33855_cov_114.541746	lysogenic	low quality draft	33855	C15	Control	Low-quality	Caudovirales	Myoviridae
C15-NODE_5063_length_6209_cov_4.725382	lytic	low quality draft	6209	C15	Control	Not-determined	Caudovirales	Siphoviridae	Mycobacterium phage Collard
C15-NODE_9195_length_3756_cov_3.644691	lytic	low quality draft	3756	C15	Control	Low-quality
C15-NODE_21273_length_1853_cov_22.786429	lytic	low quality draft	1853	C15	Control	Low-quality
C15-NODE_2475_length_10735_cov_6.263951	lytic	low quality draft	10735	C15	Control	Low-quality	Caudovirales	Myoviridae	Clostridium phage phiCT453A
C15-NODE_24260_length_1665_cov_2.381366	lytic	low quality draft	1665	C15	Control	Low-quality
C15-NODE_25695_length_1588_cov_3.861057	lytic	low quality draft	1588	C15	Control	Low-quality
C15-NODE_13336_length_2756_cov_2.889670	lytic	low quality draft	2756	C15	Control	Low-quality
C15-NODE_7563_length_4444_cov_5.742994	lytic	low quality draft	4444	C15	Control	Low-quality
C15-NODE_16357_length_2321_cov_3.752427	lytic	low quality draft	2321	C15	Control	Low-quality
C15-NODE_2815_length_9788_cov_13.106442	lytic	low quality draft	9788	C15	Control	Low-quality
C15-NODE_6633_length_4971_cov_4.422701	lytic	low quality draft	4971	C15	Control	Low-quality
C15-NODE_22934_length_1743_cov_4.463863	lytic	low quality draft	1743	C15	Control	Low-quality	Caudovirales	Myoviridae	Faecalibacterium virus Taranis
C15-NODE_22878_length_1747_cov_2.142435	lytic	low quality draft	1747	C15	Control	Low-quality	Caudovirales	Siphoviridae
C15-NODE_13372_length_2750_cov_4.231169	lytic	low quality draft	2750	C15	Control	Low-quality
C15-NODE_34379_length_1262_cov_2.569180	lytic	low quality draft	1262	C15	Control	Low-quality
C15-NODE_7016_length_4750_cov_25.384239	lytic	low quality draft	4750	C15	Control	Not-determined
C15-NODE_20_length_102418_cov_42.452390_fragment_1	lysogenic	medium quality draft	30452	C15	Control	Medium-quality	Caudovirales	Siphoviridae	Croceibacter phage P2559Y
C15-NODE_19423_length_1995_cov_2.632990	lytic	low quality draft	1995	C15	Control	Low-quality
C15-NODE_10446_length_3376_cov_5.003011	lytic	low quality draft	3376	C15	Control	Low-quality	Caudovirales	Siphoviridae
C15-NODE_5711_length_5582_cov_6.476931	lytic	low quality draft	5582	C15	Control	Low-quality
C15-NODE_5211_length_6054_cov_7.138356	lytic	low quality draft	6054	C15	Control	Low-quality
C15-NODE_4781_length_6518_cov_3.995049	lytic	low quality draft	6518	C15	Control	Low-quality
C15-NODE_4714_length_6575_cov_5.706135	lytic	low quality draft	6575	C15	Control	Low-quality
C15-NODE_384_length_32752_cov_9.593235	lytic	medium quality draft	32752	C15	Control	Low-quality	Caudovirales	Siphoviridae	Clostridium phage c-st
C15-NODE_21181_length_1860_cov_3.170083	lytic	low quality draft	1860	C15	Control	Low-quality
C15-NODE_11765_length_3061_cov_11.571524	lytic	low quality draft	3061	C15	Control	Low-quality
C15-NODE_13323_length_2758_cov_2.581576	lytic	low quality draft	2758	C15	Control	Low-quality
C15-NODE_20862_length_1883_cov_107.885667	lytic	low quality draft	1883	C15	Control	Low-quality
C15-NODE_1304_length_16549_cov_10.106463	lytic	low quality draft	16549	C15	Control	Low-quality	Caudovirales	Myoviridae	Faecalibacterium virus Brigit
C15-NODE_6527_length_5029_cov_3.864495	lytic	low quality draft	5029	C15	Control	Low-quality
C15-NODE_12451_length_2928_cov_3.494257	lytic	low quality draft	2928	C15	Control	Low-quality
C15-NODE_166_length_50668_cov_17.879122	lytic	medium quality draft	50668	C15	Control	High-quality	Caudovirales	Myoviridae	Faecalibacterium virus Epona
C15-NODE_2261_length_11420_cov_7.805103	lytic	medium quality draft	11420	C15	Control	Low-quality	Caudovirales	Siphoviridae	Butyrivibrio virus Arawn
C15-NODE_5475_length_5797_cov_90.486764	lytic	low quality draft	5797	C15	Control	Not-determined
C15-NODE_8127_length_4176_cov_4.806358	lytic	low quality draft	4176	C15	Control	Low-quality	Caudovirales	Siphoviridae	Croceibacter phage P2559Y
C15-NODE_3315_length_8637_cov_9.765905	lytic	low quality draft	8637	C15	Control	Low-quality
C15-NODE_5571_length_5704_cov_10.628961	lytic	low quality draft	5704	C15	Control	Low-quality	Caudovirales
C15-NODE_6787_length_4879_cov_9.114221	lytic	low quality draft	4879	C15	Control	Low-quality
C15-NODE_13822_length_2675_cov_5.541221	lytic	low quality draft	2675	C15	Control	Not-determined
C15-NODE_11243_length_3182_cov_3.107771	lytic	low quality draft	3182	C15	Control	Low-quality
C15-NODE_5757_length_5546_cov_10.154617	lytic	low quality draft	5546	C15	Control	Low-quality	Caudovirales	Siphoviridae	Butyrivibrio virus Arawn
C15-NODE_31704_length_1345_cov_2.379845	lytic	low quality draft	1345	C15	Control	Low-quality
C15-NODE_22364_length_1777_cov_5.869338	lysogenic	low quality draft	1777	C15	Control	Not-determined
C15-NODE_18278_length_2100_cov_2.057702	lytic	low quality draft	2100	C15	Control	Low-quality
C15-NODE_11965_length_3023_cov_4.058288	lytic	low quality draft	3023	C15	Control	Low-quality
C15-NODE_3309_length_8647_cov_7.210428	lysogenic	low quality draft	8647	C15	Control	Low-quality	Caudovirales	Myoviridae	Escherichia phage Mt1B1_P17
C15-NODE_39418_length_1133_cov_1.661410	lytic	low quality draft	1133	C15	Control	Low-quality
C15-NODE_5963_length_5405_cov_8.857757	lytic	low quality draft	5405	C15	Control	Not-determined
C15-NODE_5388_length_5875_cov_5.504124	lytic	low quality draft	5875	C15	Control	Low-quality	Caudovirales	Myoviridae	Faecalibacterium virus Lagaffe
C15-NODE_20104_length_1940_cov_6.710875	lytic	low quality draft	1940	C15	Control	Low-quality
C15-NODE_16512_length_2303_cov_2.584520	lytic	low quality draft	2303	C15	Control	Low-quality
C15-NODE_630_length_25237_cov_11.061195	lytic	high quality draft	25237	C15	Control	Medium-quality	Caudovirales	Podoviridae	Escherichia phage TL-2011b
C15-NODE_9322_length_3710_cov_4.424350	lytic	low quality draft	3710	C15	Control	Low-quality
C15-NODE_7788_length_4336_cov_5.237094	lytic	low quality draft	4336	C15	Control	Low-quality	Caudovirales	Podoviridae	crAssphage cr106_1
C15-NODE_1052_length_18946_cov_24.524059	lytic	low quality draft	18946	C15	Control	Low-quality	Caudovirales	Myoviridae	Faecalibacterium virus Lagaffe
C15-NODE_7745_length_4356_cov_4.380377	lytic	low quality draft	4356	C15	Control	Low-quality
C15-NODE_3172_length_8944_cov_15.204635	lysogenic	low quality draft	8944	C15	Control	Low-quality	Caudovirales	Myoviridae	Faecalibacterium virus Taranis
C15-NODE_13814_length_2677_cov_3.290999	lytic	low quality draft	2677	C15	Control	Low-quality
C15-NODE_10838_length_3274_cov_23.018018	lytic	low quality draft	3274	C15	Control	Low-quality
C15-NODE_4569_length_6734_cov_5.103608	lytic	low quality draft	6734	C15	Control	Low-quality
C15-NODE_1050_length_18973_cov_14.139602	lysogenic	low quality draft	18973	C15	Control	Low-quality
C15-NODE_19972_length_1952_cov_2.311545	lytic	low quality draft	1952	C15	Control	Low-quality
C15-NODE_8015_length_4228_cov_12.704529	lytic	low quality draft	4228	C15	Control	Low-quality
C15-NODE_28251_length_1472_cov_5.935074	lytic	low quality draft	1472	C15	Control	Low-quality
C15-NODE_2490_length_10672_cov_7.215974	lytic	low quality draft	10672	C15	Control	Low-quality
C15-NODE_14131_length_2620_cov_7.854191	lytic	low quality draft	2620	C15	Control	Low-quality
C15-NODE_13972_length_2649_cov_12.360833	lytic	low quality draft	2649	C15	Control	Low-quality	Caudovirales	Siphoviridae
C15-NODE_13877_length_2666_cov_3.157794	lytic	low quality draft	2666	C15	Control	Low-quality
C15-NODE_9768_length_3577_cov_4.121522	lytic	low quality draft	3577	C15	Control	Low-quality
C15-NODE_3155_length_8983_cov_43.266241	lysogenic	low quality draft	8983	C15	Control	Not-determined
C15-NODE_4119_length_7290_cov_38.241603	lytic	low quality draft	7290	C15	Control	Low-quality	Caudovirales	Siphoviridae
C15-NODE_7945_length_4262_cov_12.427383	lytic	low quality draft	4262	C15	Control	Low-quality
C15-NODE_10330_length_3409_cov_5.823494	lytic	low quality draft	3409	C15	Control	Low-quality
C15-NODE_4617_length_6677_cov_8.393386	lytic	low quality draft	6677	C15	Control	Low-quality
C15-NODE_16198_length_2341_cov_4.005249	lytic	low quality draft	2341	C15	Control	Not-determined
C15-NODE_840_length_21669_cov_17.049505	lytic	low quality draft	21669	C15	Control	Low-quality	Caudovirales	Herelleviridae	Bacillus virus Bcp1
C15-NODE_5294_length_5968_cov_3.517842	lytic	low quality draft	5968	C15	Control	Low-quality
C15-NODE_15610_length_2415_cov_19.322458	lytic	low quality draft	2415	C15	Control	Low-quality	Caudovirales	Siphoviridae
C15-NODE_7356_length_4564_cov_6.308716	lytic	low quality draft	4564	C15	Control	Low-quality	Caudovirales	Myoviridae	Faecalibacterium virus Mushu
C15-NODE_10008_length_3504_cov_3.398956	lytic	low quality draft	3504	C15	Control	Low-quality
C15-NODE_17842_length_2144_cov_2.516994	lytic	low quality draft	2144	C15	Control	Low-quality
C15-NODE_9339_length_3704_cov_15.931762	lytic	low quality draft	3704	C15	Control	Low-quality
C15-NODE_12978_length_2818_cov_4.995295	lytic	low quality draft	2818	C15	Control	Low-quality	Caudovirales	Siphoviridae
C15-NODE_799_length_22155_cov_31.292896_fragment_1	lysogenic	low quality draft	6525	C15	Control	Low-quality
C15-NODE_2926_length_9515_cov_11.837421	lytic	low quality draft	9515	C15	Control	Low-quality	Caudovirales	Siphoviridae
C15-NODE_11305_length_3169_cov_3.202312	lytic	low quality draft	3169	C15	Control	Low-quality
C15-NODE_18121_length_2115_cov_2.616505	lytic	low quality draft	2115	C15	Control	Low-quality
C15-NODE_7630_length_4413_cov_9.955943	lytic	low quality draft	4413	C15	Control	Low-quality
C15-NODE_9284_length_3726_cov_5.803868	lytic	low quality draft	3726	C15	Control	Low-quality	Caudovirales	Siphoviridae	Cronobacter phage ENT47670
C15-NODE_1668_length_14023_cov_39.578322	lysogenic	low quality draft	14023	C15	Control	Low-quality
C15-NODE_11235_length_3184_cov_6.008309	lytic	low quality draft	3184	C15	Control	Not-determined	Caudovirales	Autographiviridae	Mesorhizobium virus Lo5R7ANS
C15-NODE_44793_length_1022_cov_6.375388	lytic	low quality draft	1022	C15	Control	Low-quality
C15-NODE_11200_length_3192_cov_5.109659	lytic	low quality draft	3192	C15	Control	Low-quality
C15-NODE_15756_length_2394_cov_3.779393	lysogenic	low quality draft	2394	C15	Control	Low-quality
C15-NODE_4993_length_6291_cov_5.636626	lytic	low quality draft	6291	C15	Control	Not-determined
C15-NODE_385_length_32746_cov_13.693402	lysogenic	low quality draft	32746	C15	Control	Low-quality	Caudovirales	Siphoviridae	Fusobacterium virus FNU1
C15-NODE_19080_length_2024_cov_3.397156	lytic	low quality draft	2024	C15	Control	Low-quality	Caudovirales	Myoviridae	Faecalibacterium virus Brigit
C15-NODE_10752_length_3297_cov_7.917643	lytic	low quality draft	3297	C15	Control	Low-quality	Caudovirales	Myoviridae	Faecalibacterium virus Lagaffe
C15-NODE_11966_length_3022_cov_17.905966	lytic	low quality draft	3022	C15	Control	Low-quality	Caudovirales	Siphoviridae	Mycobacterium virus Gaia
C15-NODE_23060_length_1735_cov_4.572024	lytic	low quality draft	1735	C15	Control	Low-quality	Caudovirales	Myoviridae	Faecalibacterium virus Mushu
C15-NODE_6616_length_4976_cov_5.382443	lytic	low quality draft	4976	C15	Control	Low-quality	Caudovirales	Myoviridae	Streptococcus phage EJ-1
C15-NODE_28241_length_1473_cov_2.561354	lytic	low quality draft	1473	C15	Control	Low-quality
C15-NODE_34879_length_1247_cov_4.791107	lytic	low quality draft	1247	C15	Control	Low-quality
C15-NODE_5292_length_5969_cov_5.678898	lytic	low quality draft	5969	C15	Control	Low-quality
C15-NODE_23350_length_1718_cov_3.797354	lytic	low quality draft	1718	C15	Control	Low-quality
C15-NODE_16765_length_2271_cov_22.338448	lytic	low quality draft	2271	C15	Control	Not-determined
C15-NODE_10225_length_3440_cov_4.176662	lytic	low quality draft	3440	C15	Control	Not-determined
C15-NODE_23232_length_1724_cov_16.424206	lytic	low quality draft	1724	C15	Control	Low-quality	Caudovirales	Siphoviridae
C15-NODE_915_length_20627_cov_10.333560	lytic	low quality draft	20627	C15	Control	Low-quality	Caudovirales	Autographiviridae	Sieqvirus S42C7
C15-NODE_12329_length_2952_cov_5.964791	lytic	low quality draft	2952	C15	Control	Low-quality	Caudovirales	Siphoviridae
C15-NODE_9887_length_3541_cov_26.618761	lytic	low quality draft	3541	C15	Control	Low-quality	Caudovirales	Podoviridae	Escherichia virus PA28
C15-NODE_15086_length_2483_cov_5.062603	lytic	low quality draft	2483	C15	Control	Low-quality
C15-NODE_24447_length_1655_cov_2.485000	lytic	low quality draft	1655	C15	Control	Low-quality	Caudovirales	Siphoviridae	Faecalibacterium virus Oengus
C15-NODE_14903_length_2508_cov_4.058704	lytic	low quality draft	2508	C15	Control	Low-quality
C15-NODE_7336_length_4570_cov_10.464009	lysogenic	low quality draft	4570	C15	Control	Low-quality
C15-NODE_6990_length_4764_cov_8.761733	lytic	low quality draft	4764	C15	Control	Low-quality
C15-NODE_10539_length_3354_cov_31.544407	lytic	low quality draft	3354	C15	Control	Low-quality	Caudovirales	Myoviridae	Faecalibacterium virus Mushu
C15-NODE_1480_length_15242_cov_6.447817	lytic	low quality draft	15242	C15	Control	Low-quality	Caudovirales	Siphoviridae	Bacillus phage vB_BhaS-171
C15-NODE_7655_length_4396_cov_4.843124	lytic	low quality draft	4396	C15	Control	Low-quality
C15-NODE_221_length_43404_cov_10.354149_fragment_1	lysogenic	low quality draft	5565	C15	Control	Low-quality	Caudovirales	Siphoviridae	Escherichia virus Lambda_4A7
C15-NODE_5769_length_5539_cov_6.339533	lytic	low quality draft	5539	C15	Control	Low-quality
C15-NODE_13074_length_2801_cov_4.223598	lytic	low quality draft	2801	C15	Control	Low-quality
C15-NODE_17016_length_2241_cov_3.634492	lytic	low quality draft	2241	C15	Control	Low-quality
C15-NODE_79_length_66753_cov_27.565249	lysogenic	high quality draft	66753	C15	Control	High-quality	Caudovirales	Siphoviridae	Faecalibacterium virus Lugh
C15-NODE_1440_length_15479_cov_8.741442	lytic	low quality draft	15479	C15	Control	Low-quality
C15-NODE_32714_length_1312_cov_2.793954	lytic	low quality draft	1312	C15	Control	Low-quality
C15-NODE_3087_length_9136_cov_18.356789	lytic	low quality draft	9136	C15	Control	Low-quality	Caudovirales	Myoviridae	Faecalibacterium virus Toutatis
C15-NODE_14837_length_2519_cov_3.227679	lytic	low quality draft	2519	C15	Control	Low-quality
C15-NODE_9878_length_3544_cov_2.687590	lytic	low quality draft	3544	C15	Control	Low-quality
C15-NODE_331_length_35291_cov_9.990493	lysogenic	high quality draft	35291	C15	Control	High-quality	Caudovirales	Siphoviridae	Faecalibacterium virus Lugh
C15-NODE_22502_length_1770_cov_1.967930	lytic	low quality draft	1770	C15	Control	Low-quality
C15-NODE_9865_length_3546_cov_8.057290	lytic	low quality draft	3546	C15	Control	Low-quality
C15-NODE_10989_length_3237_cov_4.914833	lytic	low quality draft	3237	C15	Control	Low-quality
C15-NODE_21234_length_1857_cov_2.118757	lytic	low quality draft	1857	C15	Control	Low-quality	Caudovirales	Myoviridae	Faecalibacterium virus Lagaffe
C15-NODE_5578_length_5698_cov_4.315967	lysogenic	low quality draft	5698	C15	Control	Low-quality
C15-NODE_13370_length_2750_cov_5.259369	lytic	low quality draft	2750	C15	Control	Low-quality
C15-NODE_13424_length_2741_cov_4.385331	lytic	low quality draft	2741	C15	Control	Low-quality
C15-NODE_15024_length_2491_cov_6.629721	lytic	low quality draft	2491	C15	Control	Low-quality
C15-NODE_5367_length_5897_cov_24.967477	lytic	low quality draft	5897	C15	Control	Low-quality	Caudovirales
C15-NODE_762_length_22908_cov_14.464140	lytic	low quality draft	22908	C15	Control	Low-quality	Caudovirales	Herelleviridae	Bacillus virus BM15
C15-NODE_8750_length_3916_cov_6.018907	lysogenic	low quality draft	3916	C15	Control	Low-quality
C15-NODE_2312_length_11205_cov_8.489955	lytic	low quality draft	11205	C15	Control	Low-quality	Caudovirales	Podoviridae	Escherichia virus phiV10
C15-NODE_15928_length_2373_cov_4.543572	lytic	low quality draft	2373	C15	Control	Low-quality
C15-NODE_3952_length_7530_cov_8.259264	lytic	low quality draft	7530	C15	Control	Not-determined
C15-NODE_7124_length_4695_cov_5.276078	lytic	low quality draft	4695	C15	Control	Low-quality
C15-NODE_5865_length_5460_cov_13.664755	lysogenic	low quality draft	5460	C15	Control	Not-determined
C15-NODE_736_length_23298_cov_15.137074	lytic	low quality draft	23298	C15	Control	Medium-quality
C15-NODE_8083_length_4199_cov_3.192326	lytic	low quality draft	4199	C15	Control	Low-quality
C15-NODE_1848_length_13152_cov_10.150034	lytic	low quality draft	13152	C15	Control	Low-quality
C15-NODE_7610_length_4421_cov_5.262483	lytic	low quality draft	4421	C15	Control	Low-quality
C15-NODE_12288_length_2959_cov_2.950069	lytic	low quality draft	2959	C15	Control	Not-determined
C15-NODE_22178_length_1789_cov_2.122837	lytic	low quality draft	1789	C15	Control	Low-quality
C15-NODE_2872_length_9648_cov_10.344209	lytic	low quality draft	9648	C15	Control	Low-quality
C15-NODE_12757_length_2863_cov_3.128205	lytic	low quality draft	2863	C15	Control	Low-quality
C15-NODE_2671_length_10196_cov_5.269204	lytic	low quality draft	10196	C15	Control	Low-quality	Caudovirales	Myoviridae
C15-NODE_14768_length_2527_cov_3.771440	lytic	low quality draft	2527	C15	Control	Low-quality
C15-NODE_1099_length_18419_cov_12.357330	lytic	low quality draft	18419	C15	Control	Low-quality
C15-NODE_11979_length_3019_cov_7.889001	lytic	low quality draft	3019	C15	Control	Low-quality
C15-NODE_5725_length_5570_cov_8.207797	lytic	low quality draft	5570	C15	Control	Low-quality
C15-NODE_22675_length_1759_cov_2.349178	lytic	low quality draft	1759	C15	Control	Low-quality
C15-NODE_7912_length_4281_cov_15.885234	lytic	low quality draft	4281	C15	Control	Low-quality
C15-NODE_5823_length_5496_cov_4.208969	lytic	low quality draft	5496	C15	Control	Low-quality	Caudovirales	Herelleviridae
C15-NODE_27140_length_1519_cov_2.325137	lytic	low quality draft	1519	C15	Control	Low-quality
C15-NODE_8141_length_4171_cov_5.710884	lytic	low quality draft	4171	C15	Control	Low-quality	Caudovirales	Myoviridae	Faecalibacterium virus Toutatis
C15-NODE_8109_length_4185_cov_4.632446	lytic	low quality draft	4185	C15	Control	Low-quality
C15-NODE_11444_length_3137_cov_3.705386	lytic	low quality draft	3137	C15	Control	Low-quality
C15-NODE_12815_length_2851_cov_4.137339	lysogenic	low quality draft	2851	C15	Control	Low-quality
C15-NODE_6118_length_5297_cov_7.137352	lytic	low quality draft	5297	C15	Control	Low-quality	Caudovirales	Myoviridae	Synechococcus phage S-CAM22
C15-NODE_11169_length_3198_cov_3.595609	lytic	low quality draft	3198	C15	Control	Low-quality
C15-NODE_17696_length_2160_cov_3.466983	lytic	low quality draft	2160	C15	Control	Not-determined
C15-NODE_15301_length_2456_cov_1.957934	lytic	low quality draft	2456	C15	Control	Low-quality
C15-NODE_15_length_107675_cov_21.340755_fragment_2	lysogenic	high quality draft	61209	C15	Control	High-quality	Caudovirales	Siphoviridae
C15-NODE_12582_length_2900_cov_7.502988	lysogenic	low quality draft	2900	C15	Control	Not-determined
C15-NODE_15944_length_2371_cov_3.303541	lytic	low quality draft	2371	C15	Control	Low-quality	Caudovirales
C15-NODE_5910_length_5433_cov_14.613797	lytic	low quality draft	5433	C15	Control	Low-quality
C15-NODE_6204_length_5239_cov_7.016590	lytic	low quality draft	5239	C15	Control	Low-quality
C15-NODE_8123_length_4177_cov_42.601650	lytic	low quality draft	4177	C15	Control	Low-quality
C15-NODE_3241_length_8786_cov_3.228153	lytic	low quality draft	8786	C15	Control	Low-quality
C15-NODE_800_length_22152_cov_79.237000	lytic	high quality draft	22152	C15	Control	Medium-quality	Caudovirales	Siphoviridae
C15-NODE_5448_length_5820_cov_27.175889	lytic	low quality draft	5820	C15	Control	Low-quality	Caudovirales	Siphoviridae
C15-NODE_7680_length_4384_cov_4.195426	lytic	low quality draft	4384	C15	Control	Low-quality
C15-NODE_7287_length_4598_cov_5.242791	lytic	low quality draft	4598	C15	Control	Not-determined
C15-NODE_7854_length_4311_cov_6.874060	lytic	low quality draft	4311	C15	Control	Low-quality
C15-NODE_20992_length_1874_cov_3.857064	lytic	low quality draft	1874	C15	Control	Low-quality
C15-NODE_3008_length_9330_cov_13.027601	lytic	low quality draft	9330	C15	Control	Low-quality
C15-NODE_8721_length_3933_cov_3.168386	lytic	low quality draft	3933	C15	Control	Low-quality
C15-NODE_22536_length_1768_cov_2.636894	lytic	low quality draft	1768	C15	Control	Low-quality	Caudovirales	Siphoviridae	Brochothrix phage NF5
C15-NODE_2751_length_9992_cov_6.544832	lytic	low quality draft	9992	C15	Control	Low-quality	Caudovirales	Myoviridae	Faecalibacterium virus Mushu
C15-NODE_214_length_43938_cov_18.225896_fragment_1	lysogenic	low quality draft	20450	C15	Control	Low-quality
C15-NODE_7608_length_4422_cov_5.417907	lytic	low quality draft	4422	C15	Control	Low-quality
C15-NODE_1088_length_18523_cov_12.515919	lytic	low quality draft	18523	C15	Control	Low-quality
C15-NODE_1473_length_15284_cov_74.698995	lytic	low quality draft	15284	C15	Control	Low-quality	Caudovirales	Siphoviridae	Flavobacterium virus Tooticki
C15-NODE_4345_length_6993_cov_7.033871	lytic	low quality draft	6993	C15	Control	Low-quality
C15-NODE_9480_length_3665_cov_4.239058	lytic	low quality draft	3665	C15	Control	Low-quality	Caudovirales	Myoviridae	Clostridium phage phiCT453A
C15-NODE_6205_length_5239_cov_5.767940	lytic	low quality draft	5239	C15	Control	Low-quality
C15-NODE_1134_length_18013_cov_6.450384	lytic	low quality draft	18013	C15	Control	Low-quality	Caudovirales	Siphoviridae
C15-NODE_19178_length_2014_cov_3.721797	lytic	low quality draft	2014	C15	Control	Low-quality
C15-NODE_3700_length_7946_cov_15.684958	lytic	low quality draft	7946	C15	Control	Low-quality
C15-NODE_20805_length_1888_cov_6.705401	lytic	low quality draft	1888	C15	Control	Low-quality	Caudovirales	Myoviridae	Edwardsiella virus GF2
C15-NODE_2666_length_10205_cov_6.578030	lysogenic	low quality draft	10205	C15	Control	Medium-quality	Caudovirales	Siphoviridae	Clostridium phage phiCD6356
C15-NODE_3124_length_9053_cov_4.477995	lytic	low quality draft	9053	C15	Control	Low-quality
C15-NODE_10867_length_3266_cov_4.820305	lytic	low quality draft	3266	C15	Control	Low-quality
C15-NODE_9803_length_3567_cov_2.570330	lytic	low quality draft	3567	C15	Control	Low-quality	Caudovirales	Siphoviridae	Lactobacillus virus phiAT3
C15-NODE_8001_length_4232_cov_11.421355	lytic	low quality draft	4232	C15	Control	Low-quality
C15-NODE_4515_length_6798_cov_11.959958	lysogenic	low quality draft	6798	C15	Control	Not-determined
C15-NODE_10352_length_3403_cov_5.821983	lytic	low quality draft	3403	C15	Control	Low-quality
C15-NODE_6038_length_5359_cov_30.798265	lysogenic	low quality draft	5359	C15	Control	Not-determined
C15-NODE_5754_length_5547_cov_4.434086	lytic	low quality draft	5547	C15	Control	Low-quality	Caudovirales	Podoviridae	Bordetella virus BPP1
C15-NODE_18948_length_2036_cov_2.412418	lytic	low quality draft	2036	C15	Control	Low-quality
C15-NODE_3671_length_7994_cov_15.845321	lytic	low quality draft	7994	C15	Control	Low-quality
C15-NODE_3074_length_9156_cov_12.171520	lysogenic	low quality draft	9156	C15	Control	Low-quality
C15-NODE_30153_length_1397_cov_5.465723	lytic	low quality draft	1397	C15	Control	Low-quality
C15-NODE_12279_length_2960_cov_6.401721	lytic	low quality draft	2960	C15	Control	Low-quality
C15-NODE_5120_length_6150_cov_12.976866	lytic	low quality draft	6150	C15	Control	Low-quality
C15-NODE_8330_length_4094_cov_4.394900	lytic	low quality draft	4094	C15	Control	Low-quality	Caudovirales	Siphoviridae
C15-NODE_27886_length_1486_cov_7.148847	lytic	low quality draft	1486	C15	Control	Low-quality
C15-NODE_3057_length_9204_cov_4.723358	lytic	low quality draft	9204	C15	Control	Low-quality
C15-NODE_17283_length_2208_cov_3.445425	lytic	low quality draft	2208	C15	Control	Low-quality
C15-NODE_8903_length_3860_cov_5.247043	lysogenic	low quality draft	3860	C15	Control	Not-determined
C15-NODE_5740_length_5561_cov_4.551943	lytic	low quality draft	5561	C15	Control	Low-quality
C15-NODE_71_length_69181_cov_44.640396_fragment_2	lysogenic	low quality draft	12397	C15	Control	Low-quality
C15-NODE_922_length_20566_cov_61.072790	lytic	low quality draft	20566	C15	Control	Medium-quality	Caudovirales	Siphoviridae	Butyrivibrio virus Arawn
C15-NODE_4409_length_6903_cov_6.095648	lytic	low quality draft	6903	C15	Control	Low-quality
C15-NODE_3641_length_8066_cov_7.349769	lytic	low quality draft	8066	C15	Control	Low-quality
C15-NODE_1982_length_12545_cov_6.354444	lytic	low quality draft	12545	C15	Control	Low-quality	Caudovirales	Siphoviridae
C15-NODE_8509_length_4013_cov_5.680899	lytic	low quality draft	4013	C15	Control	Low-quality	Caudovirales	Myoviridae
C15-NODE_345_length_34294_cov_12.753702	lytic	medium quality draft	34294	C15	Control	High-quality	Caudovirales	Myoviridae	Faecalibacterium virus Mushu
C15-NODE_8955_length_3837_cov_4.409043	lytic	low quality draft	3837	C15	Control	Low-quality
C15-NODE_40372_length_1111_cov_2.706439	lytic	low quality draft	1111	C15	Control	Low-quality
C15-NODE_6529_length_5027_cov_30.522526	lysogenic	low quality draft	5027	C15	Control	Low-quality
C15-NODE_7811_length_4327_cov_20.528558	lytic	low quality draft	4327	C15	Control	Low-quality	Caudovirales	Podoviridae	crAssphage cr55_1
C15-NODE_3734_length_7881_cov_5.759264	lytic	low quality draft	7881	C15	Control	Low-quality	Caudovirales	Siphoviridae	Lactobacillus virus Lrm1
C15-NODE_2134_length_11918_cov_6.966282	lytic	low quality draft	11918	C15	Control	Low-quality	Caudovirales	Myoviridae	Faecalibacterium virus Lagaffe
C15-NODE_2208_length_11683_cov_10.518146	lytic	low quality draft	11683	C15	Control	Low-quality
C15-NODE_5939_length_5416_cov_7.777653	lytic	low quality draft	5416	C15	Control	Not-determined
C15-NODE_9148_length_3772_cov_4.433683	lytic	low quality draft	3772	C15	Control	Low-quality	Caudovirales	Myoviridae	Clostridium phage phiCT453A
C15-NODE_7134_length_4688_cov_17.337147	lytic	low quality draft	4688	C15	Control	Low-quality	Caudovirales	Myoviridae
C15-NODE_18763_length_2052_cov_3.416625	lytic	low quality draft	2052	C15	Control	Low-quality
C15-NODE_17667_length_2163_cov_3.083017	lytic	low quality draft	2163	C15	Control	Low-quality
C15-NODE_6450_length_5078_cov_3.395978	lytic	low quality draft	5078	C15	Control	Low-quality
C15-NODE_163_length_50838_cov_16.776776	lytic	low quality draft	50838	C15	Control	Low-quality	Caudovirales	Myoviridae	Faecalibacterium virus Brigit
C15-NODE_6160_length_5271_cov_7.785084	lysogenic	low quality draft	5271	C15	Control	Not-determined
C15-NODE_151_length_52285_cov_13.238981_fragment_1	lysogenic	medium quality draft	23628	C15	Control	Low-quality	Caudovirales	Podoviridae	Shigella virus Sf6
C15-NODE_6401_length_5110_cov_4.005539	lytic	low quality draft	5110	C15	Control	Low-quality
C15-NODE_10868_length_3266_cov_4.160698	lytic	low quality draft	3266	C15	Control	Not-determined
C15-NODE_12853_length_2842_cov_6.496950	lytic	low quality draft	2842	C15	Control	Low-quality	Caudovirales
C15-NODE_28275_length_1471_cov_5.895480	lytic	low quality draft	1471	C15	Control	Low-quality	Caudovirales	Siphoviridae	Enterobacteria phage phi80
C15-NODE_16859_length_2260_cov_3.591837	lytic	low quality draft	2260	C15	Control	Low-quality
C15-NODE_15153_length_2474_cov_4.696982	lytic	low quality draft	2474	C15	Control	Low-quality
C15-NODE_3975_length_7480_cov_6.670168	lysogenic	low quality draft	7480	C15	Control	Low-quality
C15-NODE_4501_length_6815_cov_6.804142	lytic	low quality draft	6815	C15	Control	Low-quality
C15-NODE_4917_length_6388_cov_7.767251	lytic	low quality draft	6388	C15	Control	Low-quality
C15-NODE_38705_length_1149_cov_2.000000	lytic	low quality draft	1149	C15	Control	Low-quality
C15-NODE_673_length_24249_cov_18.755725_fragment_1	lysogenic	low quality draft	14056	C15	Control	Low-quality
C15-NODE_7080_length_4717_cov_4.368511	lytic	low quality draft	4717	C15	Control	Low-quality
C15-NODE_318_length_36670_cov_12.155483	lytic	low quality draft	36670	C15	Control	Medium-quality
C15-NODE_3674_length_7984_cov_8.178080	lytic	low quality draft	7984	C15	Control	Low-quality	Caudovirales	Myoviridae	Clostridium phage phiCT453A
C15-NODE_139_length_53503_cov_43.778532	lytic	medium quality draft	53503	C15	Control	High-quality	Caudovirales	Siphoviridae	Flavobacterium virus Tooticki
C15-NODE_6495_length_5052_cov_3.629778	lytic	low quality draft	5052	C15	Control	Low-quality
C15-NODE_9537_length_3646_cov_6.661376	lytic	low quality draft	3646	C15	Control	Not-determined
C15-NODE_2183_length_11746_cov_11.892225	lysogenic	low quality draft	11746	C15	Control	Not-determined
C15-NODE_4164_length_7226_cov_9.012132	lytic	low quality draft	7226	C15	Control	Low-quality	Caudovirales	Siphoviridae
C15-NODE_133_length_54552_cov_16.821935	lysogenic	low quality draft	54552	C15	Control	Low-quality	Caudovirales	Myoviridae
C15-NODE_17282_length_2208_cov_3.567116	lytic	low quality draft	2208	C15	Control	Low-quality	Caudovirales	Siphoviridae	Faecalibacterium virus Oengus
C15-NODE_4326_length_7014_cov_21.518178	lysogenic	low quality draft	7014	C15	Control	Low-quality
C15-NODE_25887_length_1579_cov_3.704724	lytic	low quality draft	1579	C15	Control	Low-quality	Caudovirales	Siphoviridae	Enterobacteria phage phi80
C15-NODE_15255_length_2460_cov_5.061123	lytic	low quality draft	2460	C15	Control	Not-determined
C15-NODE_8888_length_3865_cov_4.129659	lytic	low quality draft	3865	C15	Control	Not-determined
C15-NODE_13086_length_2799_cov_10.254738	lytic	low quality draft	2799	C15	Control	Low-quality
C15-NODE_1247_length_17088_cov_10.192509	lytic	low quality draft	17088	C15	Control	Low-quality	Caudovirales	Siphoviridae
C15-NODE_2461_length_10778_cov_7.378346	lytic	low quality draft	10778	C15	Control	Medium-quality
C15-NODE_4309_length_7042_cov_27.279662	lytic	low quality draft	7042	C15	Control	Not-determined
C15-NODE_2430_length_10880_cov_35.277321	lytic	low quality draft	10880	C15	Control	Low-quality	Caudovirales	Myoviridae
C15-NODE_1447_length_15437_cov_7.220973	lytic	low quality draft	15437	C15	Control	Low-quality	Caudovirales	Myoviridae	Faecalibacterium virus Epona
C15-NODE_16217_length_2339_cov_4.344133	lytic	low quality draft	2339	C15	Control	Low-quality
C15-NODE_5621_length_5651_cov_5.549500	lytic	low quality draft	5651	C15	Control	Not-determined
C15-NODE_5414_length_5849_cov_9.678115	lytic	low quality draft	5849	C15	Control	Low-quality	Caudovirales	Siphoviridae
C15-NODE_17859_length_2142_cov_2.967897	lytic	low quality draft	2142	C15	Control	Low-quality
C15-NODE_3979_length_7472_cov_4.759471	lytic	low quality draft	7472	C15	Control	Low-quality	Caudovirales	Siphoviridae	Bacillus phage phi4B1
C15-NODE_1337_length_16291_cov_9.018909	lytic	low quality draft	16291	C15	Control	Low-quality
C15-NODE_9294_length_3722_cov_4.778293	lytic	low quality draft	3722	C15	Control	Low-quality
C15-NODE_11078_length_3217_cov_3.133460	lytic	low quality draft	3217	C15	Control	Low-quality
C15-NODE_14702_length_2536_cov_4.231761	lytic	low quality draft	2536	C15	Control	Low-quality	Caudovirales	Myoviridae
C15-NODE_26526_length_1547_cov_2.586461	lytic	low quality draft	1547	C15	Control	Low-quality
C15-NODE_291_length_38390_cov_9.238111	lytic	high quality draft	38390	C15	Control	Medium-quality	Caudovirales	Myoviridae	Faecalibacterium virus Brigit
C15-NODE_8081_length_4200_cov_4.997105	lytic	low quality draft	4200	C15	Control	Low-quality
C15-NODE_702_length_23750_cov_19.297151	lysogenic	low quality draft	23750	C15	Control	Medium-quality	Caudovirales	Siphoviridae	Mycobacterium phage RhynO
C15-NODE_836_length_21680_cov_8.972902	lytic	medium quality draft	21680	C15	Control	Low-quality	Caudovirales	Siphoviridae	Bacillus phage phBC6A51
C15-NODE_6676_length_4936_cov_6.598033	lysogenic	low quality draft	4936	C15	Control	Low-quality
C15-NODE_13897_length_2663_cov_3.354294	lytic	low quality draft	2663	C15	Control	Low-quality
C15-NODE_9174_length_3762_cov_3.396547	lytic	low quality draft	3762	C15	Control	Not-determined
C15-NODE_350_length_34036_cov_8.385451	lytic	medium quality draft	34036	C15	Control	Medium-quality
C15-NODE_4550_length_6750_cov_4.061090	lytic	low quality draft	6750	C15	Control	Low-quality
C15-NODE_3951_length_7530_cov_12.325485	lysogenic	low quality draft	7530	C15	Control	Low-quality
C15-NODE_7454_length_4509_cov_3.566906	lytic	low quality draft	4509	C15	Control	Low-quality
C15-NODE_6055_length_5348_cov_9.566408	lytic	low quality draft	5348	C15	Control	Low-quality
C15-NODE_12081_length_2998_cov_2.623513	lytic	low quality draft	2998	C15	Control	Low-quality
C15-NODE_4758_length_6539_cov_9.216841	lytic	low quality draft	6539	C15	Control	Low-quality
C15-NODE_7952_length_4259_cov_19.424120	lytic	low quality draft	4259	C15	Control	Low-quality
C15-NODE_4940_length_6359_cov_6.736041	lytic	low quality draft	6359	C15	Control	Low-quality	Caudovirales	Siphoviridae	Faecalibacterium virus Oengus
C15-NODE_4571_length_6733_cov_4.446840	lytic	low quality draft	6733	C15	Control	Low-quality
C15-NODE_5619_length_5654_cov_9.305947	lysogenic	low quality draft	5654	C15	Control	Not-determined
C15-NODE_9535_length_3647_cov_5.339087	lytic	low quality draft	3647	C15	Control	Low-quality
C15-NODE_12782_length_2857_cov_4.261242	lytic	low quality draft	2857	C15	Control	Low-quality	Caudovirales	Siphoviridae
C15-NODE_13203_length_2779_cov_8.356461	lytic	low quality draft	2779	C15	Control	Not-determined
C15-NODE_17885_length_2139_cov_4.380998	lytic	low quality draft	2139	C15	Control	Low-quality	Caudovirales	Myoviridae
C15-NODE_3431_length_8442_cov_12.142959	lytic	low quality draft	8442	C15	Control	Low-quality
C15-NODE_24970_length_1625_cov_2.863057	lytic	low quality draft	1625	C15	Control	Low-quality
C15-NODE_11759_length_3063_cov_5.493351	lytic	low quality draft	3063	C15	Control	Medium-quality
C15-NODE_11827_length_3053_cov_4.449967	lytic	low quality draft	3053	C15	Control	Low-quality
C15-NODE_8523_length_4009_cov_3.566515	lytic	low quality draft	4009	C15	Control	Low-quality
C15-NODE_16023_length_2361_cov_6.588031	lytic	low quality draft	2361	C15	Control	Not-determined
C15-NODE_13458_length_2734_cov_6.111982	lytic	low quality draft	2734	C15	Control	Low-quality
C15-NODE_5836_length_5480_cov_114.617512	lytic	low quality draft	5480	C15	Control	Low-quality
C15-NODE_3618_length_8105_cov_7.058509	lytic	low quality draft	8105	C15	Control	Low-quality
C15-NODE_8951_length_3840_cov_2.928402	lytic	low quality draft	3840	C15	Control	Low-quality	Caudovirales	Myoviridae	Faecalibacterium virus Lagaffe
C15-NODE_18733_length_2055_cov_3.711500	lytic	low quality draft	2055	C15	Control	Not-determined
C15-NODE_344_length_34330_cov_9.881721	lysogenic	medium quality draft	34330	C15	Control	Medium-quality	Caudovirales	Siphoviridae	Clostridium phage phiSM101
C15-NODE_9464_length_3669_cov_4.076093	lytic	low quality draft	3669	C15	Control	Low-quality
C15-NODE_20045_length_1946_cov_2.819672	lytic	low quality draft	1946	C15	Control	Low-quality
C15-NODE_9972_length_3516_cov_4.379659	lytic	low quality draft	3516	C15	Control	Low-quality
C15-NODE_9508_length_3654_cov_4.161989	lytic	low quality draft	3654	C15	Control	Low-quality
C15-NODE_24208_length_1667_cov_4.635236	lytic	low quality draft	1667	C15	Control	Low-quality
C15-NODE_7448_length_4511_cov_6.155072	lytic	low quality draft	4511	C15	Control	Not-determined
C15-NODE_8139_length_4172_cov_5.824630	lytic	low quality draft	4172	C15	Control	Not-determined
C15-NODE_1642_length_14153_cov_10.001844	lytic	low quality draft	14153	C15	Control	High-quality
C15-NODE_7370_length_4553_cov_5.000445	lytic	low quality draft	4553	C15	Control	Low-quality	Caudovirales	Myoviridae	Faecalibacterium virus Epona
C15-NODE_14801_length_2523_cov_4.016207	lytic	low quality draft	2523	C15	Control	Low-quality
C15-NODE_3091_length_9126_cov_4.982472	lytic	low quality draft	9126	C15	Control	Low-quality	Caudovirales	Siphoviridae	Escherichia phage HK639
C15-NODE_974_length_19956_cov_13.221697	lytic	low quality draft	19956	C15	Control	Low-quality	Caudovirales
C15-NODE_13189_length_2781_cov_4.477256	lytic	low quality draft	2781	C15	Control	Low-quality	Caudovirales	Myoviridae	Acinetobacter phage YMC13/03/R2096
C15-NODE_5505_length_5777_cov_14.062391	lytic	low quality draft	5777	C15	Control	Low-quality
C15-NODE_16010_length_2363_cov_6.286395	lytic	low quality draft	2363	C15	Control	Low-quality	Caudovirales	Siphoviridae	Staphylococcus phage StB20
C15-NODE_4889_length_6415_cov_9.814780	lytic	low quality draft	6415	C15	Control	Low-quality	Caudovirales
C15-NODE_8187_length_4152_cov_3.474982	lytic	low quality draft	4152	C15	Control	Low-quality
C15-NODE_5942_length_5416_cov_3.887148	lytic	low quality draft	5416	C15	Control	Low-quality
C15-NODE_4542_length_6761_cov_8.201163	lytic	low quality draft	6761	C15	Control	Low-quality
C15-NODE_1310_length_16507_cov_7.253465	lysogenic	low quality draft	16507	C15	Control	Low-quality	Caudovirales	Myoviridae	Faecalibacterium virus Toutatis
C15-NODE_8929_length_3847_cov_3.246572	lytic	low quality draft	3847	C15	Control	Low-quality	Caudovirales	Myoviridae	Faecalibacterium virus Lagaffe
C15-NODE_14516_length_2562_cov_5.924212	lytic	low quality draft	2562	C15	Control	Low-quality
C15-NODE_1437_length_15518_cov_23.069585	lytic	low quality draft	15518	C15	Control	Low-quality
C15-NODE_11245_length_3181_cov_5.211452	lytic	low quality draft	3181	C15	Control	Low-quality
C15-NODE_1726_length_13698_cov_13.196731	lytic	low quality draft	13698	C15	Control	Low-quality	Caudovirales	Siphoviridae	Clostridium phage phi8074-B1
C15-NODE_5276_length_5982_cov_10.226253	lysogenic	low quality draft	5982	C15	Control	Not-determined
C15-NODE_6423_length_5092_cov_6.441136	lytic	low quality draft	5092	C15	Control	Low-quality
C15-NODE_7628_length_4414_cov_5.934159	lytic	low quality draft	4414	C15	Control	Low-quality	Caudovirales	Siphoviridae	Escherichia phage Lambda_ev017
C15-NODE_10848_length_3272_cov_5.004041	lytic	low quality draft	3272	C15	Control	Low-quality	Caudovirales	Myoviridae	Faecalibacterium virus Taranis
C15-NODE_28366_length_1468_cov_2.492569	lytic	low quality draft	1468	C15	Control	Low-quality
C15-NODE_20496_length_1910_cov_3.469003	lytic	low quality draft	1910	C15	Control	Low-quality
C15-NODE_19597_length_1981_cov_3.579439	lytic	low quality draft	1981	C15	Control	Low-quality
C15-NODE_11752_length_3065_cov_4.434884	lytic	low quality draft	3065	C15	Control	Low-quality	Caudovirales	Myoviridae	Faecalibacterium virus Epona
C15-NODE_11324_length_3164_cov_7.261499	lytic	low quality draft	3164	C15	Control	Not-determined
C15-NODE_27233_length_1514_cov_5.261138	lytic	low quality draft	1514	C15	Control	Low-quality
C15-NODE_11020_length_3230_cov_16.124094	lytic	low quality draft	3230	C15	Control	Low-quality
C15-NODE_11947_length_3026_cov_5.008415	lysogenic	low quality draft	3026	C15	Control	Not-determined
C15-NODE_4287_length_7062_cov_4.410875	lytic	low quality draft	7062	C15	Control	Low-quality
C15-NODE_4463_length_6857_cov_5.498824	lytic	low quality draft	6857	C15	Control	Low-quality	Caudovirales	Siphoviridae	Microbacterium virus Pikmin
C15-NODE_10755_length_3296_cov_168.311632	lytic	low quality draft	3296	C15	Control	Low-quality	Caudovirales	Siphoviridae	Mycobacterium virus Trixie
C15-NODE_24704_length_1639_cov_6.559343	lytic	low quality draft	1639	C15	Control	Not-determined
C15-NODE_8186_length_4152_cov_4.013913	lytic	low quality draft	4152	C15	Control	Low-quality
C15-NODE_24732_length_1638_cov_3.038534	lytic	low quality draft	1638	C15	Control	Low-quality	Caudovirales	Myoviridae	Faecalibacterium virus Brigit
C15-NODE_30313_length_1392_cov_3.379207	lytic	low quality draft	1392	C15	Control	Low-quality	Caudovirales	Myoviridae
C15-NODE_13781_length_2683_cov_7.371385	lytic	low quality draft	2683	C15	Control	Low-quality
C15-NODE_2818_length_9774_cov_99.068217	lytic	low quality draft	9774	C15	Control	Low-quality
C15-NODE_2983_length_9366_cov_5.595962	lytic	low quality draft	9366	C15	Control	Low-quality
C15-NODE_18025_length_2126_cov_2.116369	lytic	low quality draft	2126	C15	Control	Low-quality
C15-NODE_8508_length_4013_cov_7.081102	lysogenic	low quality draft	4013	C15	Control	Low-quality
C15-NODE_235_length_42345_cov_24.664105	lytic	medium quality draft	42345	C15	Control	High-quality	Caudovirales	Myoviridae	Psychrobacter phage pOW20-A
C15-NODE_424_length_31506_cov_10.253855	lytic	low quality draft	31506	C15	Control	Low-quality
C15-NODE_12091_length_2996_cov_3.478749	lytic	low quality draft	2996	C15	Control	Low-quality	Caudovirales	Siphoviridae	Enterococcus phage EFC-1
C15-NODE_6815_length_4864_cov_6.926180	lytic	low quality draft	4864	C15	Control	Low-quality
C15-NODE_1780_length_13451_cov_7.491490	lytic	low quality draft	13451	C15	Control	Low-quality
C15-NODE_7364_length_4556_cov_6.360142	lytic	low quality draft	4556	C15	Control	Low-quality
C15-NODE_2556_length_10498_cov_5.331514	lytic	low quality draft	10498	C15	Control	Low-quality	Caudovirales	Siphoviridae
C15-NODE_13166_length_2786_cov_4.797876	lytic	low quality draft	2786	C15	Control	Not-determined
C15-NODE_19292_length_2006_cov_2.105587	lytic	low quality draft	2006	C15	Control	Not-determined
C15-NODE_1313_length_16451_cov_6.765675	lytic	medium quality draft	16451	C15	Control	Low-quality	Caudovirales	Podoviridae	crAssphage cr55_1
C15-NODE_3339_length_8597_cov_32.196207	lytic	low quality draft	8597	C15	Control	Not-determined
C15-NODE_11387_length_3148_cov_9.863240	lytic	low quality draft	3148	C15	Control	Low-quality
C15-NODE_5729_length_5569_cov_9.910773	lytic	low quality draft	5569	C15	Control	Low-quality
C15-NODE_208_length_44542_cov_119.099175	lytic	medium quality draft	44542	C15	Control	Medium-quality	Caudovirales
C15-NODE_15810_length_2387_cov_15.786878	lysogenic	low quality draft	2387	C15	Control	Low-quality
C15-NODE_356_length_33827_cov_91.191608	lytic	low quality draft	33827	C15	Control	Medium-quality	Caudovirales	Podoviridae
C15-NODE_7028_length_4741_cov_5.807512	lytic	low quality draft	4741	C15	Control	Low-quality	Caudovirales	Siphoviridae
C15-NODE_4789_length_6513_cov_4.796377	lytic	low quality draft	6513	C15	Control	Low-quality	Caudovirales	Myoviridae	Faecalibacterium virus Toutatis
C15-NODE_9246_length_3742_cov_5.421481	lytic	low quality draft	3742	C15	Control	Low-quality	Caudovirales	Siphoviridae	Croceibacter phage P2559S
C15-NODE_10977_length_3239_cov_4.391332	lytic	low quality draft	3239	C15	Control	Low-quality
C15-NODE_3711_length_7911_cov_8.982688	lytic	low quality draft	7911	C15	Control	Low-quality
C15-NODE_18855_length_2043_cov_51.434105	lytic	low quality draft	2043	C15	Control	Low-quality
C15-NODE_20024_length_1947_cov_3.778541	lytic	low quality draft	1947	C15	Control	Low-quality
C15-NODE_9953_length_3522_cov_5.507932	lytic	low quality draft	3522	C15	Control	Low-quality
C15-NODE_559_length_27182_cov_9.941129_fragment_1	lysogenic	low quality draft	21381	C15	Control	Low-quality	Caudovirales	Siphoviridae	Escherichia phage Lambda_ev017
C15-NODE_4110_length_7299_cov_5.464384	lytic	low quality draft	7299	C15	Control	Not-determined
C15-NODE_15191_length_2468_cov_5.009532	lytic	low quality draft	2468	C15	Control	Low-quality
C15-NODE_21710_length_1821_cov_38.035108	lytic	low quality draft	1821	C15	Control	Low-quality
C15-NODE_918_length_20594_cov_13.541312	lytic	low quality draft	20594	C15	Control	Medium-quality
C15-NODE_12341_length_2950_cov_18.193092	lytic	low quality draft	2950	C15	Control	Not-determined
C15-NODE_30785_length_1376_cov_3.334595	lytic	low quality draft	1376	C15	Control	Low-quality	Caudovirales	Siphoviridae	Faecalibacterium virus Lugh
C15-NODE_13269_length_2768_cov_6.809436	lytic	low quality draft	2768	C15	Control	Low-quality
C15-NODE_478_length_29489_cov_12.323062_fragment_1	lysogenic	low quality draft	18742	C15	Control	Low-quality	Caudovirales	Herelleviridae	Bacillus virus JBP901
C15-NODE_24003_length_1679_cov_2.512931	lytic	low quality draft	1679	C15	Control	Low-quality
C15-NODE_5125_length_6147_cov_6.532337	lytic	low quality draft	6147	C15	Control	Low-quality	Caudovirales	Siphoviridae
C15-NODE_14726_length_2533_cov_3.564568	lytic	low quality draft	2533	C15	Control	Low-quality	Caudovirales	Myoviridae	Faecalibacterium virus Brigit
C15-NODE_313_length_37048_cov_33.075609	lysogenic	low quality draft	37048	C15	Control	High-quality	Caudovirales	Myoviridae
C15-NODE_862_length_21379_cov_23.683455	lytic	low quality draft	21379	C15	Control	Medium-quality
C15-NODE_129_length_55428_cov_11.278078	lysogenic	high quality draft	55428	C15	Control	Medium-quality	Caudovirales	Myoviridae
C15-NODE_280_length_39156_cov_25.684075	lytic	low quality draft	39156	C15	Control	Low-quality
C15-NODE_14273_length_2597_cov_8.184500	lytic	low quality draft	2597	C15	Control	Not-determined
C15-NODE_3112_length_9073_cov_9.469173	lytic	low quality draft	9073	C15	Control	Low-quality	Caudovirales	Myoviridae	Bacillus phage BalMu-1
C15-NODE_1_length_277794_cov_113.203076_fragment_2	lysogenic	low quality draft	35484	C15	Control	Medium-quality
C15-NODE_20462_length_1913_cov_3.121636	lytic	low quality draft	1913	C15	Control	Low-quality
C15-NODE_42560_length_1065_cov_3.655446	lytic	low quality draft	1065	C15	Control	Low-quality
C15-NODE_5313_length_5950_cov_4.714165	lytic	low quality draft	5950	C15	Control	Low-quality
C15-NODE_21930_length_1806_cov_2.822387	lytic	low quality draft	1806	C15	Control	Low-quality
C15-NODE_21711_length_1821_cov_13.118347	lytic	low quality draft	1821	C15	Control	Low-quality
C15-NODE_1057_length_18905_cov_17.593369	lytic	low quality draft	18905	C15	Control	Low-quality	Caudovirales	Siphoviridae	Geobacillus phage GBK2
C15-NODE_15508_length_2428_cov_4.222082	lytic	low quality draft	2428	C15	Control	Low-quality
C15-NODE_13098_length_2798_cov_3.008020	lytic	low quality draft	2798	C15	Control	Low-quality	Caudovirales	Myoviridae	Faecalibacterium virus Brigit
C15-NODE_2232_length_11580_cov_5.558698	lytic	low quality draft	11580	C15	Control	Low-quality
C15-NODE_9309_length_3716_cov_4.990440	lytic	low quality draft	3716	C15	Control	Low-quality
C15-NODE_549_length_27382_cov_25.340250	lytic	medium quality draft	27382	C15	Control	Medium-quality	Caudovirales	Myoviridae	Faecalibacterium virus Epona
C15-NODE_6578_length_4994_cov_5.778498	lytic	low quality draft	4994	C15	Control	Low-quality	Caudovirales	Siphoviridae	Escherichia phage HK639
C15-NODE_10776_length_3289_cov_5.079159	lytic	low quality draft	3289	C15	Control	Low-quality
C15-NODE_17447_length_2188_cov_10.273793	lytic	low quality draft	2188	C15	Control	Low-quality
C15-NODE_2582_length_10428_cov_9.525595	lytic	low quality draft	10428	C15	Control	Complete	Caudovirales	Podoviridae	Salmonella virus astrithr
C15-NODE_9_length_118708_cov_13.483266_fragment_1	lysogenic	high quality draft	40045	C15	Control	Medium-quality	Caudovirales	Myoviridae	Shigella phage SfIV
C15-NODE_21591_length_1830_cov_18.725634	lytic	low quality draft	1830	C15	Control	Low-quality
C15-NODE_11633_length_3094_cov_5.301086	lytic	low quality draft	3094	C15	Control	Not-determined
C15-NODE_8033_length_4222_cov_4.880730	lytic	low quality draft	4222	C15	Control	Low-quality
C15-NODE_37891_length_1167_cov_3.137590	lytic	low quality draft	1167	C15	Control	Low-quality
C15-NODE_13895_length_2663_cov_3.762653	lytic	low quality draft	2663	C15	Control	Low-quality
C15-NODE_11239_length_3183_cov_12.410486	lytic	low quality draft	3183	C15	Control	Low-quality
C15-NODE_12545_length_2909_cov_6.940785	lytic	low quality draft	2909	C15	Control	Not-determined
C15-NODE_26269_length_1561_cov_1.904382	lytic	low quality draft	1561	C15	Control	Low-quality
C15-NODE_4477_length_6840_cov_4.050553	lytic	low quality draft	6840	C15	Control	Low-quality
C15-NODE_1683_length_13976_cov_9.889160	lytic	low quality draft	13976	C15	Control	High-quality
C15-NODE_2318_length_11185_cov_25.470710	lytic	low quality draft	11185	C15	Control	Low-quality	Caudovirales	Myoviridae	Faecalibacterium virus Mushu
C15-NODE_9726_length_3591_cov_3.983032	lytic	low quality draft	3591	C15	Control	Not-determined
C15-NODE_1180_length_17539_cov_8.872912	lytic	low quality draft	17539	C15	Control	Low-quality
C15-NODE_8863_length_3876_cov_7.063072	lytic	low quality draft	3876	C15	Control	Not-determined
C15-NODE_15894_length_2377_cov_5.286822	lytic	low quality draft	2377	C15	Control	Low-quality
C15-NODE_382_length_32853_cov_11.937923	lytic	medium quality draft	32853	C15	Control	Medium-quality	Caudovirales	Siphoviridae
C15-NODE_6382_length_5119_cov_70.159953	lytic	low quality draft	5119	C15	Control	Low-quality
C15-NODE_3104_length_9089_cov_20.586119	lytic	low quality draft	9089	C15	Control	Low-quality	Caudovirales	Myoviridae	Faecalibacterium virus Lagaffe
C15-NODE_493_length_28951_cov_23.689853	lytic	medium quality draft	28951	C15	Control	Medium-quality	Caudovirales
C15-NODE_8534_length_4003_cov_10.849797	lysogenic	low quality draft	4003	C15	Control	Low-quality
C15-NODE_6111_length_5304_cov_4.090303	lytic	low quality draft	5304	C15	Control	Low-quality
C15-NODE_17835_length_2144_cov_3.855433	lytic	low quality draft	2144	C15	Control	Low-quality	Caudovirales	Siphoviridae
C15-NODE_10417_length_3385_cov_2.874775	lytic	low quality draft	3385	C15	Control	Low-quality	Caudovirales	Myoviridae	Faecalibacterium virus Toutatis
C15-NODE_3430_length_8443_cov_38.164521	lytic	low quality draft	8443	C15	Control	Not-determined
C15-NODE_7258_length_4612_cov_8.695633	lytic	low quality draft	4612	C15	Control	Low-quality
C15-NODE_33355_length_1293_cov_2.132472	lytic	low quality draft	1293	C15	Control	Low-quality
C15-NODE_4065_length_7359_cov_8.517114	lytic	low quality draft	7359	C15	Control	Low-quality
C15-NODE_6958_length_4780_cov_4.965503	lytic	low quality draft	4780	C15	Control	Low-quality
C15-NODE_3839_length_7705_cov_17.103660	lytic	low quality draft	7705	C15	Control	Low-quality	Caudovirales	Myoviridae	Faecalibacterium virus Toutatis
C15-NODE_2970_length_9412_cov_20.892487	lytic	low quality draft	9412	C15	Control	Low-quality
C15-NODE_32745_length_1311_cov_2.543790	lytic	low quality draft	1311	C15	Control	Low-quality
C15-NODE_12334_length_2951_cov_13.398135	lytic	low quality draft	2951	C15	Control	Low-quality	Caudovirales	Siphoviridae	Lactococcus virus PhiF0139
C15-NODE_3701_length_7941_cov_7.498732	lytic	low quality draft	7941	C15	Control	Low-quality
C15-NODE_335_length_35112_cov_21.143709	lytic	low quality draft	35112	C15	Control	Medium-quality	Caudovirales	Siphoviridae
C15-NODE_9714_length_3594_cov_5.161628	lytic	low quality draft	3594	C15	Control	Not-determined
C15-NODE_11158_length_3200_cov_8.113831	lytic	low quality draft	3200	C15	Control	Low-quality
C15-NODE_13035_length_2808_cov_7.091537	lytic	low quality draft	2808	C15	Control	Low-quality	Caudovirales	Myoviridae	Faecalibacterium virus Toutatis
C15-NODE_7375_length_4551_cov_7.846308	lytic	low quality draft	4551	C15	Control	Low-quality
C15-NODE_8392_length_4067_cov_3.794616	lytic	low quality draft	4067	C15	Control	Low-quality	Caudovirales	Podoviridae	crAssphage cr52_1
C15-NODE_334_length_35143_cov_22.805290	lytic	low quality draft	35143	C15	Control	Medium-quality	Caudovirales	Myoviridae	Faecalibacterium virus Lagaffe
C15-NODE_4203_length_7169_cov_5.726595	lytic	low quality draft	7169	C15	Control	Low-quality	Caudovirales	Myoviridae
C15-NODE_17430_length_2190_cov_4.954098	lytic	low quality draft	2190	C15	Control	Not-determined
C15-NODE_3506_length_8302_cov_5.043167	lytic	low quality draft	8302	C15	Control	Low-quality	Caudovirales	Myoviridae
C15-NODE_3244_length_8783_cov_4.136916	lytic	low quality draft	8783	C15	Control	Low-quality	Caudovirales	Myoviridae
C15-NODE_19718_length_1971_cov_3.386743	lytic	low quality draft	1971	C15	Control	Low-quality
C15-NODE_689_length_23917_cov_12.435253	lytic	low quality draft	23917	C15	Control	Low-quality
C15-NODE_8125_length_4177_cov_4.020864	lytic	low quality draft	4177	C15	Control	Low-quality
C15-NODE_18566_length_2071_cov_3.860615	lytic	low quality draft	2071	C15	Control	Low-quality	Caudovirales	Myoviridae
C15-NODE_1108_length_18333_cov_95.467666	lytic	low quality draft	18333	C15	Control	Low-quality
C15-NODE_13687_length_2697_cov_7.455337	lytic	low quality draft	2697	C15	Control	Low-quality
C15-NODE_43_length_82994_cov_26.112106	lysogenic	high quality draft	82994	C15	Control	High-quality	Caudovirales
C15-NODE_5760_length_5543_cov_7.782799	lytic	low quality draft	5543	C15	Control	Not-determined
C15-NODE_3259_length_8746_cov_8.092855	lysogenic	low quality draft	8746	C15	Control	Not-determined
C15-NODE_4157_length_7234_cov_11.877002	lytic	low quality draft	7234	C15	Control	Low-quality
C15-NODE_9789_length_3570_cov_3.264580	lytic	low quality draft	3570	C15	Control	Low-quality
C15-NODE_5756_length_5546_cov_20.926425	lytic	low quality draft	5546	C15	Control	Low-quality	Caudovirales	Myoviridae	Faecalibacterium virus Mushu
C15-NODE_10129_length_3466_cov_3.567869	lytic	low quality draft	3466	C15	Control	Low-quality	Caudovirales	Siphoviridae	Croceibacter phage P2559Y
C15-NODE_12395_length_2939_cov_3.328363	lytic	low quality draft	2939	C15	Control	Low-quality
C15-NODE_34971_length_1245_cov_2.121849	lytic	low quality draft	1245	C15	Control	Low-quality
C15-NODE_7591_length_4427_cov_7.408051	lytic	low quality draft	4427	C15	Control	Low-quality
C15-NODE_25119_length_1617_cov_3.928297	lytic	low quality draft	1617	C15	Control	Not-determined
C15-NODE_7948_length_4261_cov_9.063718	lysogenic	low quality draft	4261	C15	Control	Not-determined
C15-NODE_8732_length_3929_cov_3.716572	lytic	low quality draft	3929	C15	Control	Low-quality
C15-NODE_5197_length_6068_cov_13.963246	lytic	low quality draft	6068	C15	Control	Low-quality	Caudovirales	Siphoviridae	Lactococcus virus CHPC964
C15-NODE_3508_length_8293_cov_8.599296	lytic	low quality draft	8293	C15	Control	Low-quality
C15-NODE_3667_length_8014_cov_11.619173	lytic	low quality draft	8014	C15	Control	Low-quality
C15-NODE_3311_length_8645_cov_9.133178	lytic	low quality draft	8645	C15	Control	Low-quality
C15-NODE_7466_length_4500_cov_3.970979	lytic	low quality draft	4500	C15	Control	Low-quality
C15-NODE_19406_length_1996_cov_16.583720	lytic	low quality draft	1996	C15	Control	Not-determined
C15-NODE_1753_length_13601_cov_12.283405	lytic	low quality draft	13601	C15	Control	Low-quality
C15-NODE_9706_length_3596_cov_53.565659	lytic	low quality draft	3596	C15	Control	Low-quality
C15-NODE_8452_length_4034_cov_5.330485	lytic	low quality draft	4034	C15	Control	Low-quality
C15-NODE_1592_length_14468_cov_30.597655	lytic	low quality draft	14468	C15	Control	Low-quality	Caudovirales	Myoviridae	Faecalibacterium virus Mushu
C15-NODE_3496_length_8313_cov_10.637079	lysogenic	low quality draft	8313	C15	Control	Low-quality
C15-NODE_3307_length_8657_cov_11.035224	lysogenic	low quality draft	8657	C15	Control	Not-determined
C15-NODE_19486_length_1990_cov_9.286822	lytic	low quality draft	1990	C15	Control	Low-quality	Caudovirales	Siphoviridae
C15-NODE_7010_length_4752_cov_11.377262	lytic	low quality draft	4752	C15	Control	Low-quality
C15-NODE_20321_length_1923_cov_33.171306	lytic	low quality draft	1923	C15	Control	Low-quality
C15-NODE_12490_length_2920_cov_4.727400	lytic	low quality draft	2920	C15	Control	Not-determined
C15-NODE_12049_length_3006_cov_2.858353	lytic	low quality draft	3006	C15	Control	Low-quality	Caudovirales	Siphoviridae	Faecalibacterium virus Lugh
C15-NODE_4890_length_6414_cov_5.264979	lytic	low quality draft	6414	C15	Control	Low-quality
C15-NODE_13650_length_2703_cov_2.558912	lytic	low quality draft	2703	C15	Control	Low-quality
C15-NODE_8719_length_3933_cov_4.644146	lytic	low quality draft	3933	C15	Control	Not-determined
C15-NODE_616_length_25569_cov_6.613036	lytic	low quality draft	25569	C15	Control	Low-quality	Caudovirales	Podoviridae	crAssphage cr116_1
C15-NODE_13168_length_2786_cov_3.685097	lytic	low quality draft	2786	C15	Control	Low-quality
C15-NODE_5329_length_5940_cov_7.912829	lysogenic	low quality draft	5940	C15	Control	Low-quality	Chitovirales	Poxviridae	Bovine papular stomatitis virus
C15-NODE_534_length_27834_cov_8.430793	lytic	low quality draft	27834	C15	Control	Medium-quality	Caudovirales	Siphoviridae	Staphylococcus phage StB20-like
C15-NODE_2399_length_10975_cov_20.459249	lytic	low quality draft	10975	C15	Control	Low-quality	Caudovirales	Siphoviridae	Croceibacter phage P2559Y
C15-NODE_13075_length_2801_cov_4.177713	lytic	low quality draft	2801	C15	Control	Low-quality
C15-NODE_12103_length_2993_cov_104.770592	lytic	low quality draft	2993	C15	Control	Not-determined
C15-NODE_14968_length_2499_cov_4.440671	lytic	low quality draft	2499	C15	Control	Low-quality
C15-NODE_1062_length_18886_cov_25.947002	lysogenic	low quality draft	18886	C15	Control	Low-quality	Caudovirales	Podoviridae
C15-NODE_446_length_30519_cov_35.661207	lysogenic	medium quality draft	30519	C15	Control	Medium-quality	Caudovirales	Podoviridae	Shigella virus Sf6
C15-NODE_24077_length_1674_cov_3.743051	lytic	low quality draft	1674	C15	Control	Low-quality
C15-NODE_1658_length_14067_cov_77.439338	lytic	low quality draft	14067	C15	Control	Low-quality	Caudovirales	Siphoviridae	Streptococcus virus 858
C15-NODE_5807_length_5512_cov_22.593916	lytic	low quality draft	5512	C15	Control	Low-quality
C15-NODE_12107_length_2993_cov_4.116746	lytic	low quality draft	2993	C15	Control	Low-quality
C15-NODE_15484_length_2432_cov_3.429112	lysogenic	low quality draft	2432	C15	Control	Low-quality
C15-NODE_23402_length_1714_cov_12.330922	lytic	low quality draft	1714	C15	Control	Low-quality
C15-NODE_6530_length_5027_cov_13.900845	lytic	low quality draft	5027	C15	Control	Low-quality	Caudovirales	Myoviridae
C15-NODE_7341_length_4569_cov_5.851573	lytic	low quality draft	4569	C15	Control	Low-quality
C15-NODE_4325_length_7015_cov_6.936494	lytic	low quality draft	7015	C15	Control	Low-quality
C15-NODE_98_length_62378_cov_11.569052	lysogenic	complete circular	62378	C15	Control	Medium-quality	Caudovirales	Siphoviridae	Streptomyces virus Scap1
C15-NODE_1945_length_12679_cov_19.297212	lysogenic	complete circular	12679	C15	Control	Low-quality	Caudovirales
C15-NODE_5890_length_5441_cov_44.460267	lytic	complete circular	5441	C15	Control	Complete	Petitvirales	Microviridae	Escherichia virus phiX174
C152IIP-NODE_18497_length_2872_cov_3.123181	lytic	low quality draft	2872	C152IIP	Control	Low-quality
C152IIP-NODE_30452_length_1889_cov_2.436750	lytic	low quality draft	1889	C152IIP	Control	Low-quality
C152IIP-NODE_21570_length_2518_cov_2.616728	lytic	low quality draft	2518	C152IIP	Control	Low-quality
C152IIP-NODE_9221_length_5076_cov_4.787293	lysogenic	low quality draft	5076	C152IIP	Control	Low-quality
C152IIP-NODE_7693_length_5849_cov_7.995513	lytic	low quality draft	5849	C152IIP	Control	Not-determined
C152IIP-NODE_25162_length_2208_cov_2.857873	lytic	low quality draft	2208	C152IIP	Control	Low-quality
C152IIP-NODE_6363_length_6747_cov_5.429916	lytic	low quality draft	6747	C152IIP	Control	Low-quality	Caudovirales	Siphoviridae
C152IIP-NODE_5337_length_7723_cov_15.075248	lytic	low quality draft	7723	C152IIP	Control	Low-quality
C152IIP-NODE_677_length_26490_cov_5.886741	lytic	medium quality draft	26490	C152IIP	Control	Low-quality	Caudovirales	Myoviridae	Faecalibacterium virus Taranis
C152IIP-NODE_33487_length_1749_cov_2.780992	lytic	low quality draft	1749	C152IIP	Control	Low-quality
C152IIP-NODE_21124_length_2562_cov_4.331472	lytic	low quality draft	2562	C152IIP	Control	Low-quality
C152IIP-NODE_12061_length_4101_cov_4.162877	lytic	low quality draft	4101	C152IIP	Control	Not-determined
C152IIP-NODE_41789_length_1469_cov_2.276521	lytic	low quality draft	1469	C152IIP	Control	Low-quality
C152IIP-NODE_485_length_31615_cov_18.507351_fragment_1	lysogenic	low quality draft	10338	C152IIP	Control	Low-quality
C152IIP-NODE_18424_length_2882_cov_2.544747	lytic	low quality draft	2882	C152IIP	Control	Low-quality
C152IIP-NODE_15294_length_3365_cov_5.181873	lytic	low quality draft	3365	C152IIP	Control	Low-quality
C152IIP-NODE_11585_length_4247_cov_7.584924	lytic	low quality draft	4247	C152IIP	Control	Low-quality
C152IIP-NODE_858_length_23537_cov_18.353249	lytic	medium quality draft	23537	C152IIP	Control	Low-quality	Caudovirales	Siphoviridae
C152IIP-NODE_5695_length_7367_cov_13.651805	lytic	low quality draft	7367	C152IIP	Control	Low-quality
C152IIP-NODE_1168_length_20228_cov_14.823774	lytic	low quality draft	20228	C152IIP	Control	Low-quality
C152IIP-NODE_13709_length_3678_cov_2.775600	lytic	low quality draft	3678	C152IIP	Control	Low-quality
C152IIP-NODE_6205_length_6878_cov_22.398065	lytic	low quality draft	6878	C152IIP	Control	Low-quality	Caudovirales	Siphoviridae
C152IIP-NODE_4805_length_8341_cov_3.963432	lytic	low quality draft	8341	C152IIP	Control	Low-quality	Caudovirales	Siphoviridae
C152IIP-NODE_254_length_41330_cov_30.608504	lytic	medium quality draft	41330	C152IIP	Control	Medium-quality	Caudovirales	Siphoviridae	Croceibacter phage P2559Y
C152IIP-NODE_12472_length_3982_cov_3.469060	lytic	low quality draft	3982	C152IIP	Control	Not-determined
C152IIP-NODE_3315_length_10670_cov_10.956477	lytic	low quality draft	10670	C152IIP	Control	Low-quality
C152IIP-NODE_29626_length_1930_cov_10.198400	lytic	low quality draft	1930	C152IIP	Control	Low-quality
C152IIP-NODE_10621_length_4540_cov_3.974805	lytic	low quality draft	4540	C152IIP	Control	Low-quality
C152IIP-NODE_2754_length_11975_cov_11.761158	lytic	low quality draft	11975	C152IIP	Control	Low-quality
C152IIP-NODE_9940_length_4790_cov_4.181837	lytic	low quality draft	4790	C152IIP	Control	Low-quality
C152IIP-NODE_21439_length_2530_cov_2.744646	lytic	low quality draft	2530	C152IIP	Control	Low-quality
C152IIP-NODE_1683_length_16353_cov_9.685422	lytic	low quality draft	16353	C152IIP	Control	Low-quality
C152IIP-NODE_17279_length_3041_cov_5.527796	lytic	low quality draft	3041	C152IIP	Control	Low-quality	Caudovirales	Myoviridae	Bacillus virus 125
C152IIP-NODE_3595_length_10171_cov_11.173389	lytic	low quality draft	10171	C152IIP	Control	Low-quality
C152IIP-NODE_15632_length_3311_cov_14.606880	lytic	low quality draft	3311	C152IIP	Control	Low-quality
C152IIP-NODE_26006_length_2150_cov_16.689737	lytic	low quality draft	2150	C152IIP	Control	Low-quality
C152IIP-NODE_15380_length_3348_cov_28.780747	lytic	low quality draft	3348	C152IIP	Control	Not-determined
C152IIP-NODE_15197_length_3382_cov_10.542531	lytic	low quality draft	3382	C152IIP	Control	Not-determined
C152IIP-NODE_35516_length_1671_cov_2.506807	lytic	low quality draft	1671	C152IIP	Control	Low-quality
C152IIP-NODE_2306_length_13468_cov_3.988369	lytic	low quality draft	13468	C152IIP	Control	Low-quality
C152IIP-NODE_442_length_32622_cov_12.146590	lytic	medium quality draft	32622	C152IIP	Control	Medium-quality
C152IIP-NODE_3659_length_10041_cov_5.322952	lytic	low quality draft	10041	C152IIP	Control	Low-quality	Caudovirales	Myoviridae	Faecalibacterium virus Mushu
C152IIP-NODE_993_length_21854_cov_7.056562	lytic	low quality draft	21854	C152IIP	Control	Low-quality	Caudovirales	Siphoviridae
C152IIP-NODE_15273_length_3369_cov_3.123416	lytic	low quality draft	3369	C152IIP	Control	Low-quality	Caudovirales	Siphoviridae
C152IIP-NODE_43814_length_1415_cov_2.886765	lytic	low quality draft	1415	C152IIP	Control	Low-quality
C152IIP-NODE_3121_length_11076_cov_16.101443	lytic	low quality draft	11076	C152IIP	Control	Low-quality	Caudovirales	Siphoviridae	Faecalibacterium virus Oengus
C152IIP-NODE_29109_length_1957_cov_31.126709	lytic	low quality draft	1957	C152IIP	Control	Low-quality
C152IIP-NODE_19092_length_2797_cov_18.617068	lytic	low quality draft	2797	C152IIP	Control	Low-quality
C152IIP-NODE_9898_length_4805_cov_8.306737	lytic	low quality draft	4805	C152IIP	Control	Low-quality
C152IIP-NODE_4873_length_8251_cov_4.083455	lysogenic	low quality draft	8251	C152IIP	Control	Not-determined
C152IIP-NODE_1250_length_19394_cov_10.537773	lytic	medium quality draft	19394	C152IIP	Control	Low-quality
C152IIP-NODE_22793_length_2396_cov_3.041862	lytic	low quality draft	2396	C152IIP	Control	Low-quality
C152IIP-NODE_9507_length_4958_cov_8.592494	lytic	low quality draft	4958	C152IIP	Control	Low-quality	Caudovirales	Myoviridae	Faecalibacterium virus Epona
C152IIP-NODE_12033_length_4109_cov_5.023680	lytic	low quality draft	4109	C152IIP	Control	Not-determined
C152IIP-NODE_512_length_30399_cov_21.429179	lysogenic	high quality draft	30399	C152IIP	Control	Medium-quality
C152IIP-NODE_19430_length_2757_cov_6.441155	lytic	low quality draft	2757	C152IIP	Control	Low-quality	Caudovirales	Siphoviridae	Butyrivibrio virus Arawn
C152IIP-NODE_1827_length_15568_cov_578.307549	lytic	medium quality draft	15568	C152IIP	Control	Medium-quality
C152IIP-NODE_9552_length_4937_cov_5.435272	lytic	low quality draft	4937	C152IIP	Control	Low-quality
C152IIP-NODE_8954_length_5188_cov_4.327878	lysogenic	low quality draft	5188	C152IIP	Control	Not-determined
C152IIP-NODE_4487_length_8736_cov_5.577122	lytic	low quality draft	8736	C152IIP	Control	Low-quality	Caudovirales	Myoviridae	Clostridium phage phiCT453A
C152IIP-NODE_6100_length_6970_cov_3.737093	lytic	low quality draft	6970	C152IIP	Control	Not-determined
C152IIP-NODE_15521_length_3328_cov_2.726245	lytic	low quality draft	3328	C152IIP	Control	Not-determined
C152IIP-NODE_7561_length_5927_cov_14.661785	lytic	low quality draft	5927	C152IIP	Control	Low-quality	Caudovirales	Siphoviridae
C152IIP-NODE_44781_length_1390_cov_18.158801	lytic	low quality draft	1390	C152IIP	Control	Low-quality
C152IIP-NODE_3204_length_10902_cov_21.156264	lytic	medium quality draft	10902	C152IIP	Control	Low-quality	Caudovirales	Myoviridae	Faecalibacterium virus Lagaffe
C152IIP-NODE_864_length_23472_cov_13.784943	lytic	low quality draft	23472	C152IIP	Control	Low-quality	Caudovirales	Podoviridae	crAssphage cr50_1
C152IIP-NODE_609_length_27922_cov_15.942907	lytic	low quality draft	27922	C152IIP	Control	Medium-quality	Caudovirales	Siphoviridae
C152IIP-NODE_8945_length_5191_cov_8.061332	lytic	low quality draft	5191	C152IIP	Control	Low-quality	Caudovirales	Siphoviridae	Streptococcus phage phi3396
C152IIP-NODE_99_length_58967_cov_17.166027_fragment_1	lysogenic	low quality draft	27845	C152IIP	Control	Low-quality	Caudovirales	Siphoviridae	Lactobacillus virus T25
C152IIP-NODE_292_length_39124_cov_88.109447	lytic	high quality draft	39124	C152IIP	Control	Medium-quality	Caudovirales	Myoviridae	Faecalibacterium virus Taranis
C152IIP-NODE_2296_length_13497_cov_9.252790	lytic	medium quality draft	13497	C152IIP	Control	Low-quality	Caudovirales	Myoviridae
C152IIP-NODE_10351_length_4645_cov_7.219390	lytic	low quality draft	4645	C152IIP	Control	Low-quality
C152IIP-NODE_11710_length_4205_cov_3.931566	lytic	low quality draft	4205	C152IIP	Control	Low-quality
C152IIP-NODE_15499_length_3331_cov_4.582723	lytic	low quality draft	3331	C152IIP	Control	Low-quality	Caudovirales	Myoviridae	Faecalibacterium virus Lagaffe
C152IIP-NODE_2272_length_13588_cov_4.849627	lytic	low quality draft	13588	C152IIP	Control	Low-quality
C152IIP-NODE_9141_length_5110_cov_4.618595	lytic	low quality draft	5110	C152IIP	Control	Low-quality
C152IIP-NODE_22581_length_2415_cov_4.644068	lytic	low quality draft	2415	C152IIP	Control	Low-quality
C152IIP-NODE_23930_length_2300_cov_6.726949	lytic	low quality draft	2300	C152IIP	Control	Low-quality
C152IIP-NODE_6494_length_6647_cov_5.975728	lytic	low quality draft	6647	C152IIP	Control	Low-quality
C152IIP-NODE_16706_length_3129_cov_2.689330	lytic	low quality draft	3129	C152IIP	Control	Low-quality
C152IIP-NODE_1158_length_20327_cov_33.195541	lytic	medium quality draft	20327	C152IIP	Control	Medium-quality	Caudovirales	Myoviridae
C152IIP-NODE_13094_length_3816_cov_3.544802	lytic	low quality draft	3816	C152IIP	Control	Low-quality	Caudovirales	Siphoviridae	Faecalibacterium virus Oengus
C152IIP-NODE_52507_length_1224_cov_2.105218	lytic	low quality draft	1224	C152IIP	Control	Low-quality
C152IIP-NODE_21308_length_2541_cov_8.353178	lytic	low quality draft	2541	C152IIP	Control	Low-quality
C152IIP-NODE_24104_length_2287_cov_42.784946	lytic	low quality draft	2287	C152IIP	Control	Low-quality
C152IIP-NODE_67001_length_1010_cov_2.264921	lytic	low quality draft	1010	C152IIP	Control	Low-quality
C152IIP-NODE_746_length_25240_cov_7.783165	lytic	low quality draft	25240	C152IIP	Control	Low-quality	Caudovirales	Siphoviridae
C152IIP-NODE_768_length_24822_cov_25.023984	lytic	low quality draft	24822	C152IIP	Control	Low-quality
C152IIP-NODE_17320_length_3035_cov_3.604027	lytic	low quality draft	3035	C152IIP	Control	Low-quality
C152IIP-NODE_4790_length_8359_cov_174.782635	lytic	low quality draft	8359	C152IIP	Control	Low-quality
C152IIP-NODE_14312_length_3556_cov_3.093688	lytic	low quality draft	3556	C152IIP	Control	Low-quality	Caudovirales	Siphoviridae	Faecalibacterium virus Lugh
C152IIP-NODE_25782_length_2165_cov_7.818009	lytic	low quality draft	2165	C152IIP	Control	Not-determined
C152IIP-NODE_2904_length_11589_cov_6.721866	lytic	low quality draft	11589	C152IIP	Control	Low-quality
C152IIP-NODE_2327_length_13386_cov_15.126997	lytic	low quality draft	13386	C152IIP	Control	Low-quality	Caudovirales	Myoviridae	Psychrobacter phage pOW20-A
C152IIP-NODE_22887_length_2388_cov_6.661809	lytic	low quality draft	2388	C152IIP	Control	Low-quality
C152IIP-NODE_24827_length_2230_cov_4.619770	lytic	low quality draft	2230	C152IIP	Control	Low-quality
C152IIP-NODE_15417_length_3342_cov_5.766657	lytic	low quality draft	3342	C152IIP	Control	Low-quality
C152IIP-NODE_6447_length_6679_cov_4.261322	lytic	low quality draft	6679	C152IIP	Control	Not-determined
C152IIP-NODE_39342_length_1540_cov_2.997306	lytic	low quality draft	1540	C152IIP	Control	Low-quality
C152IIP-NODE_5769_length_7302_cov_4.469988	lytic	medium quality draft	7302	C152IIP	Control	Low-quality
C152IIP-NODE_10218_length_4682_cov_3.253728	lytic	low quality draft	4682	C152IIP	Control	Low-quality
C152IIP-NODE_13114_length_3811_cov_9.744143	lytic	low quality draft	3811	C152IIP	Control	Low-quality
C152IIP-NODE_10343_length_4647_cov_3.361498	lytic	low quality draft	4647	C152IIP	Control	Low-quality
C152IIP-NODE_3708_length_9973_cov_4.133192	lytic	low quality draft	9973	C152IIP	Control	Low-quality	Caudovirales	Siphoviridae	Faecalibacterium virus Oengus
C152IIP-NODE_1358_length_18434_cov_11.068012	lytic	low quality draft	18434	C152IIP	Control	Low-quality	Caudovirales	Siphoviridae
C152IIP-NODE_33855_length_1734_cov_2.544967	lytic	low quality draft	1734	C152IIP	Control	Low-quality
C152IIP-NODE_14388_length_3542_cov_6.951247	lytic	low quality draft	3542	C152IIP	Control	Low-quality
C152IIP-NODE_25298_length_2197_cov_4.230159	lytic	low quality draft	2197	C152IIP	Control	Low-quality	Caudovirales	Myoviridae	Faecalibacterium virus Lagaffe
C152IIP-NODE_9997_length_4765_cov_8.193206	lytic	low quality draft	4765	C152IIP	Control	Not-determined
C152IIP-NODE_8326_length_5486_cov_3.984165	lytic	low quality draft	5486	C152IIP	Control	Low-quality
C152IIP-NODE_20858_length_2593_cov_5.988180	lytic	low quality draft	2593	C152IIP	Control	Low-quality	Caudovirales	Myoviridae
C152IIP-NODE_1163_length_20295_cov_36.068083	lytic	low quality draft	20295	C152IIP	Control	Low-quality	Caudovirales	Myoviridae
C152IIP-NODE_16575_length_3152_cov_3.141750	lytic	low quality draft	3152	C152IIP	Control	Low-quality	Caudovirales	Myoviridae	Faecalibacterium virus Lagaffe
C152IIP-NODE_10678_length_4519_cov_4.548387	lytic	low quality draft	4519	C152IIP	Control	Low-quality
C152IIP-NODE_11273_length_4339_cov_39.071195	lytic	low quality draft	4339	C152IIP	Control	Low-quality	Caudovirales	Myoviridae	Clostridium phage phiCT453A
C152IIP-NODE_20388_length_2646_cov_2.981088	lytic	low quality draft	2646	C152IIP	Control	Low-quality
C152IIP-NODE_29986_length_1910_cov_6.423181	lytic	low quality draft	1910	C152IIP	Control	Low-quality
C152IIP-NODE_6978_length_6309_cov_21.296130	lytic	low quality draft	6309	C152IIP	Control	Low-quality
C152IIP-NODE_2587_length_12479_cov_7.490180	lytic	low quality draft	12479	C152IIP	Control	Low-quality
C152IIP-NODE_12870_length_3874_cov_3.200838	lytic	low quality draft	3874	C152IIP	Control	Not-determined
C152IIP-NODE_2708_length_12110_cov_5.957030	lytic	low quality draft	12110	C152IIP	Control	Low-quality	Caudovirales	Myoviridae	Clostridium phage phiCT453A
C152IIP-NODE_15253_length_3373_cov_3.458107	lytic	low quality draft	3373	C152IIP	Control	Low-quality
C152IIP-NODE_17881_length_2954_cov_3.661952	lytic	low quality draft	2954	C152IIP	Control	Low-quality	Caudovirales	Siphoviridae
C152IIP-NODE_108_length_57168_cov_52.864584	lysogenic	high quality draft	57168	C152IIP	Control	Medium-quality
C152IIP-NODE_24565_length_2251_cov_4.538707	lytic	low quality draft	2251	C152IIP	Control	Not-determined
C152IIP-NODE_603_length_28047_cov_24.013718	lytic	medium quality draft	28047	C152IIP	Control	Low-quality
C152IIP-NODE_6429_length_6697_cov_9.818729	lytic	low quality draft	6697	C152IIP	Control	Low-quality
C152IIP-NODE_7703_length_5843_cov_3.585522	lytic	low quality draft	5843	C152IIP	Control	Low-quality	Caudovirales	Siphoviridae
C152IIP-NODE_3032_length_11288_cov_4.293154	lytic	low quality draft	11288	C152IIP	Control	Low-quality
C152IIP-NODE_7234_length_6139_cov_3.621302	lytic	low quality draft	6139	C152IIP	Control	Low-quality
C152IIP-NODE_14092_length_3599_cov_5.507619	lytic	low quality draft	3599	C152IIP	Control	Low-quality
C152IIP-NODE_793_length_24358_cov_13.003004	lytic	medium quality draft	24358	C152IIP	Control	Medium-quality
C152IIP-NODE_5486_length_7580_cov_19.528239	lytic	low quality draft	7580	C152IIP	Control	Low-quality
C152IIP-NODE_1587_length_16940_cov_17.840628	lytic	low quality draft	16940	C152IIP	Control	Low-quality	Caudovirales	Siphoviridae
C152IIP-NODE_13441_length_3739_cov_6.663138	lytic	low quality draft	3739	C152IIP	Control	Low-quality	Caudovirales	Myoviridae	Lactobacillus phage phiAQ113
C152IIP-NODE_37864_length_1587_cov_2.948433	lytic	low quality draft	1587	C152IIP	Control	Low-quality
C152IIP-NODE_6058_length_7001_cov_12.700691	lytic	low quality draft	7001	C152IIP	Control	Low-quality
C152IIP-NODE_29867_length_1917_cov_6.162728	lytic	low quality draft	1917	C152IIP	Control	Low-quality	Caudovirales	Myoviridae	Faecalibacterium virus Taranis
C152IIP-NODE_4161_length_9230_cov_8.486213	lytic	low quality draft	9230	C152IIP	Control	Low-quality	Caudovirales	Siphoviridae	Lactobacillus virus c5
C152IIP-NODE_11667_length_4221_cov_3.861978	lytic	low quality draft	4221	C152IIP	Control	Low-quality
C152IIP-NODE_829_length_23895_cov_20.593582	lytic	low quality draft	23895	C152IIP	Control	Low-quality	Caudovirales	Siphoviridae	Croceibacter phage P2559Y
C152IIP-NODE_20759_length_2604_cov_2.619459	lytic	low quality draft	2604	C152IIP	Control	Low-quality
C152IIP-NODE_13900_length_3637_cov_3.814629	lytic	low quality draft	3637	C152IIP	Control	Low-quality
C152IIP-NODE_10010_length_4758_cov_18.058048	lytic	low quality draft	4758	C152IIP	Control	Low-quality
C152IIP-NODE_21361_length_2537_cov_2.990330	lytic	low quality draft	2537	C152IIP	Control	Low-quality
C152IIP-NODE_18484_length_2874_cov_5.727918	lytic	low quality draft	2874	C152IIP	Control	Low-quality
C152IIP-NODE_21177_length_2558_cov_2.375150	lytic	low quality draft	2558	C152IIP	Control	Low-quality
C152IIP-NODE_807_length_24176_cov_8.112806	lytic	low quality draft	24176	C152IIP	Control	Low-quality	Caudovirales	Siphoviridae	Faecalibacterium virus Oengus
C152IIP-NODE_6349_length_6760_cov_5.766890	lytic	low quality draft	6760	C152IIP	Control	Low-quality
C152IIP-NODE_32217_length_1804_cov_4.218982	lytic	low quality draft	1804	C152IIP	Control	Low-quality
C152IIP-NODE_11888_length_4154_cov_5.602342	lysogenic	low quality draft	4154	C152IIP	Control	Not-determined
C152IIP-NODE_641_length_27337_cov_37.403856	lysogenic	medium quality draft	27337	C152IIP	Control	Medium-quality
C152IIP-NODE_15699_length_3297_cov_2.983344	lytic	low quality draft	3297	C152IIP	Control	Low-quality	Caudovirales	Myoviridae	Clostridium phage phiCT9441A
C152IIP-NODE_15785_length_3282_cov_5.783390	lytic	low quality draft	3282	C152IIP	Control	Low-quality
C152IIP-NODE_2741_length_12017_cov_8.620632	lytic	low quality draft	12017	C152IIP	Control	Low-quality	Caudovirales	Myoviridae	Faecalibacterium virus Toutatis
C152IIP-NODE_10007_length_4760_cov_4.629330	lytic	low quality draft	4760	C152IIP	Control	Low-quality
C152IIP-NODE_14793_length_3458_cov_3.267117	lytic	low quality draft	3458	C152IIP	Control	Low-quality	Caudovirales	Siphoviridae
C152IIP-NODE_47722_length_1321_cov_2.312006	lytic	low quality draft	1321	C152IIP	Control	Low-quality
C152IIP-NODE_18495_length_2872_cov_24.575435	lytic	low quality draft	2872	C152IIP	Control	Low-quality
C152IIP-NODE_14771_length_3462_cov_6.050484	lytic	low quality draft	3462	C152IIP	Control	Low-quality
C152IIP-NODE_25030_length_2216_cov_6.184174	lytic	low quality draft	2216	C152IIP	Control	Low-quality	Caudovirales	Myoviridae	Clostridium phage phiCT453B
C152IIP-NODE_1001_length_21739_cov_9.244189	lytic	low quality draft	21739	C152IIP	Control	Low-quality
C152IIP-NODE_9987_length_4768_cov_6.100785	lytic	low quality draft	4768	C152IIP	Control	Low-quality
C152IIP-NODE_22227_length_2450_cov_5.126931	lytic	low quality draft	2450	C152IIP	Control	Low-quality	Caudovirales	Siphoviridae	Croceibacter phage P2559Y
C152IIP-NODE_17018_length_3080_cov_5.708760	lytic	low quality draft	3080	C152IIP	Control	Low-quality
C152IIP-NODE_11874_length_4156_cov_70.998537	lytic	low quality draft	4156	C152IIP	Control	Low-quality
C152IIP-NODE_10832_length_4473_cov_3.634450	lytic	low quality draft	4473	C152IIP	Control	Low-quality
C152IIP-NODE_11196_length_4364_cov_3.830123	lytic	low quality draft	4364	C152IIP	Control	Low-quality	Caudovirales	Myoviridae	Mycobacterium phage Phabba
C152IIP-NODE_11722_length_4201_cov_4.930777	lytic	low quality draft	4201	C152IIP	Control	Not-determined
C152IIP-NODE_22397_length_2435_cov_2.855042	lytic	low quality draft	2435	C152IIP	Control	Low-quality
C152IIP-NODE_22229_length_2450_cov_4.270146	lytic	low quality draft	2450	C152IIP	Control	Low-quality
C152IIP-NODE_9093_length_5128_cov_11.218411	lytic	low quality draft	5128	C152IIP	Control	Low-quality	Caudovirales	Siphoviridae	Geobacillus phage GBK2
C152IIP-NODE_10653_length_4527_cov_5.975179	lytic	low quality draft	4527	C152IIP	Control	Low-quality	Caudovirales
C152IIP-NODE_16689_length_3132_cov_5.863828	lytic	low quality draft	3132	C152IIP	Control	Low-quality
C152IIP-NODE_11823_length_4171_cov_10.895530	lytic	low quality draft	4171	C152IIP	Control	Low-quality
C152IIP-NODE_15341_length_3355_cov_6.254848	lytic	low quality draft	3355	C152IIP	Control	Low-quality
C152IIP-NODE_7731_length_5821_cov_8.316684	lytic	low quality draft	5821	C152IIP	Control	Low-quality	Caudovirales	Siphoviridae
C152IIP-NODE_42929_length_1437_cov_7.226483	lytic	low quality draft	1437	C152IIP	Control	Low-quality
C152IIP-NODE_7351_length_6063_cov_80.816079	lysogenic	low quality draft	6063	C152IIP	Control	Low-quality
C152IIP-NODE_10258_length_4670_cov_21.510943	lytic	low quality draft	4670	C152IIP	Control	Low-quality
C152IIP-NODE_31722_length_1826_cov_2.468097	lytic	low quality draft	1826	C152IIP	Control	Low-quality
C152IIP-NODE_13418_length_3745_cov_25.875068	lysogenic	low quality draft	3745	C152IIP	Control	Low-quality
C152IIP-NODE_12532_length_3965_cov_9.079540	lytic	low quality draft	3965	C152IIP	Control	Low-quality
C152IIP-NODE_12468_length_3983_cov_5.798371	lytic	low quality draft	3983	C152IIP	Control	Low-quality
C152IIP-NODE_4539_length_8678_cov_3.949090	lytic	low quality draft	8678	C152IIP	Control	Low-quality
C152IIP-NODE_4317_length_8962_cov_7.337936	lytic	low quality draft	8962	C152IIP	Control	Low-quality
C152IIP-NODE_1223_length_19689_cov_16.710859	lytic	low quality draft	19689	C152IIP	Control	Low-quality	Caudovirales	Siphoviridae	Bacillus virus Carmen17
C152IIP-NODE_5758_length_7307_cov_8.790678	lysogenic	low quality draft	7307	C152IIP	Control	Not-determined
C152IIP-NODE_4099_length_9333_cov_24.501401	lytic	low quality draft	9333	C152IIP	Control	Not-determined
C152IIP-NODE_55694_length_1167_cov_2.248201	lytic	low quality draft	1167	C152IIP	Control	Low-quality
C152IIP-NODE_8245_length_5532_cov_3.742925	lytic	low quality draft	5532	C152IIP	Control	Low-quality	Caudovirales
C152IIP-NODE_8854_length_5226_cov_6.459292	lytic	low quality draft	5226	C152IIP	Control	Low-quality
C152IIP-NODE_13389_length_3751_cov_5.512175	lytic	low quality draft	3751	C152IIP	Control	Low-quality	Caudovirales	Siphoviridae	Bacillus virus PBC1
C152IIP-NODE_6596_length_6578_cov_3.682508	lytic	low quality draft	6578	C152IIP	Control	Low-quality
C152IIP-NODE_1483_length_17638_cov_176.078883	lytic	low quality draft	17638	C152IIP	Control	Low-quality	Caudovirales	Siphoviridae	Listeria virus LP101
C152IIP-NODE_894_length_23184_cov_13.685373	lytic	low quality draft	23184	C152IIP	Control	Low-quality	Caudovirales	Myoviridae	Faecalibacterium virus Epona
C152IIP-NODE_26320_length_2128_cov_4.853835	lytic	low quality draft	2128	C152IIP	Control	Low-quality
C152IIP-NODE_6216_length_6871_cov_8.408451	lytic	low quality draft	6871	C152IIP	Control	Low-quality
C152IIP-NODE_1737_length_16001_cov_9.660793	lytic	low quality draft	16001	C152IIP	Control	Low-quality
C152IIP-NODE_11552_length_4256_cov_17.323494	lytic	low quality draft	4256	C152IIP	Control	Low-quality
C152IIP-NODE_20087_length_2677_cov_3.848207	lytic	low quality draft	2677	C152IIP	Control	Low-quality
C152IIP-NODE_34361_length_1713_cov_3.226176	lytic	low quality draft	1713	C152IIP	Control	Low-quality
C152IIP-NODE_577_length_28650_cov_6.836895	lytic	low quality draft	28650	C152IIP	Control	Low-quality	Caudovirales	Siphoviridae
C152IIP-NODE_12276_length_4036_cov_3.293394	lytic	low quality draft	4036	C152IIP	Control	Low-quality
C152IIP-NODE_2183_length_13929_cov_7.963024	lytic	low quality draft	13929	C152IIP	Control	Low-quality	Caudovirales	Siphoviridae
C152IIP-NODE_13040_length_3829_cov_3.699788	lytic	low quality draft	3829	C152IIP	Control	Low-quality	Caudovirales	Myoviridae	Faecalibacterium virus Lagaffe
C152IIP-NODE_8481_length_5408_cov_4.178031	lytic	low quality draft	5408	C152IIP	Control	Low-quality	Caudovirales	Myoviridae	Faecalibacterium virus Taranis
C152IIP-NODE_19545_length_2743_cov_2.636905	lytic	low quality draft	2743	C152IIP	Control	Low-quality
C152IIP-NODE_1188_length_19989_cov_6.282683	lytic	low quality draft	19989	C152IIP	Control	Low-quality
C152IIP-NODE_19993_length_2687_cov_3.497340	lytic	low quality draft	2687	C152IIP	Control	Low-quality
C152IIP-NODE_15235_length_3376_cov_4.122553	lytic	low quality draft	3376	C152IIP	Control	Low-quality
C152IIP-NODE_22994_length_2377_cov_6.313523	lytic	low quality draft	2377	C152IIP	Control	Low-quality
C152IIP-NODE_14489_length_3520_cov_5.570274	lytic	low quality draft	3520	C152IIP	Control	Low-quality
C152IIP-NODE_3414_length_10480_cov_8.963261	lytic	low quality draft	10480	C152IIP	Control	Low-quality	Caudovirales	Myoviridae	Bacillus virus G
C152IIP-NODE_21873_length_2487_cov_5.071957	lytic	low quality draft	2487	C152IIP	Control	Low-quality	Caudovirales	Podoviridae	Bacteroides phage crAss002
C152IIP-NODE_10380_length_4630_cov_5.597814	lytic	low quality draft	4630	C152IIP	Control	Low-quality	Caudovirales	Siphoviridae	Faecalibacterium virus Lugh
C152IIP-NODE_10208_length_4685_cov_2.744060	lytic	low quality draft	4685	C152IIP	Control	Low-quality
C152IIP-NODE_8645_length_5319_cov_7.084536	lytic	low quality draft	5319	C152IIP	Control	Not-determined
C152IIP-NODE_251_length_41702_cov_20.574351_fragment_1	lysogenic	low quality draft	15134	C152IIP	Control	High-quality
C152IIP-NODE_1_length_275216_cov_33.945501_fragment_1	lysogenic	medium quality draft	238755	C152IIP	Control	High-quality	Caudovirales	Siphoviridae	Faecalibacterium virus Lugh
C152IIP-NODE_1_length_275216_cov_33.945501_fragment_2	lysogenic	low quality draft	29928	C152IIP	Control	Medium-quality
C152IIP-NODE_8677_length_5303_cov_5.659108	lysogenic	low quality draft	5303	C152IIP	Control	Low-quality
C152IIP-NODE_9381_length_5012_cov_3.030260	lytic	low quality draft	5012	C152IIP	Control	Low-quality
C152IIP-NODE_4550_length_8668_cov_5.710786	lytic	low quality draft	8668	C152IIP	Control	Low-quality
C152IIP-NODE_34326_length_1714_cov_4.581073	lytic	low quality draft	1714	C152IIP	Control	Low-quality
C152IIP-NODE_15056_length_3408_cov_75.249627	lytic	low quality draft	3408	C152IIP	Control	Low-quality
C152IIP-NODE_2091_length_14287_cov_11.698075	lytic	low quality draft	14287	C152IIP	Control	Low-quality
C152IIP-NODE_26749_length_2100_cov_4.286553	lytic	low quality draft	2100	C152IIP	Control	Low-quality
C152IIP-NODE_7991_length_5668_cov_3.594691	lytic	low quality draft	5668	C152IIP	Control	Low-quality
C152IIP-NODE_14356_length_3548_cov_3.997996	lytic	low quality draft	3548	C152IIP	Control	Low-quality
C152IIP-NODE_22219_length_2451_cov_4.398164	lytic	low quality draft	2451	C152IIP	Control	Low-quality
C152IIP-NODE_5772_length_7299_cov_6.463280	lytic	low quality draft	7299	C152IIP	Control	Not-determined
C152IIP-NODE_9501_length_4960_cov_24.272579	lytic	low quality draft	4960	C152IIP	Control	Low-quality
C152IIP-NODE_13226_length_3787_cov_7.030011	lysogenic	low quality draft	3787	C152IIP	Control	Not-determined
C152IIP-NODE_22122_length_2462_cov_3.035729	lytic	low quality draft	2462	C152IIP	Control	Low-quality
C152IIP-NODE_6733_length_6478_cov_6.263895	lytic	low quality draft	6478	C152IIP	Control	Low-quality
C152IIP-NODE_17926_length_2948_cov_3.842724	lytic	low quality draft	2948	C152IIP	Control	Low-quality
C152IIP-NODE_23855_length_2306_cov_95.024878	lytic	low quality draft	2306	C152IIP	Control	Low-quality
C152IIP-NODE_10627_length_4537_cov_6.092146	lytic	low quality draft	4537	C152IIP	Control	Low-quality
C152IIP-NODE_9551_length_4937_cov_7.074560	lytic	low quality draft	4937	C152IIP	Control	Low-quality
C152IIP-NODE_36871_length_1620_cov_3.687540	lytic	low quality draft	1620	C152IIP	Control	Low-quality
C152IIP-NODE_1578_length_16994_cov_53.356337	lytic	low quality draft	16994	C152IIP	Control	Medium-quality	Caudovirales	Siphoviridae	Microbacterium virus Neferthena
C152IIP-NODE_33382_length_1753_cov_5.448763	lytic	low quality draft	1753	C152IIP	Control	Low-quality
C152IIP-NODE_25223_length_2203_cov_3.314711	lytic	low quality draft	2203	C152IIP	Control	Low-quality
C152IIP-NODE_35207_length_1682_cov_4.572219	lytic	low quality draft	1682	C152IIP	Control	Low-quality
C152IIP-NODE_19493_length_2749_cov_22.326281	lytic	low quality draft	2749	C152IIP	Control	Low-quality
C152IIP-NODE_3086_length_11153_cov_6.310506	lytic	low quality draft	11153	C152IIP	Control	Low-quality
C152IIP-NODE_21473_length_2527_cov_9.527508	lytic	low quality draft	2527	C152IIP	Control	Low-quality
C152IIP-NODE_29027_length_1962_cov_4.418983	lysogenic	low quality draft	1962	C152IIP	Control	Low-quality
C152IIP-NODE_5508_length_7563_cov_14.903836	lysogenic	low quality draft	7563	C152IIP	Control	Medium-quality
C152IIP-NODE_18331_length_2893_cov_3.443622	lytic	low quality draft	2893	C152IIP	Control	Not-determined
C152IIP-NODE_10880_length_4456_cov_12.883436	lytic	low quality draft	4456	C152IIP	Control	Low-quality
C152IIP-NODE_7843_length_5754_cov_7.912265	lytic	low quality draft	5754	C152IIP	Control	Low-quality
C152IIP-NODE_18593_length_2858_cov_5.577595	lytic	low quality draft	2858	C152IIP	Control	Low-quality
C152IIP-NODE_12366_length_4013_cov_4.649318	lytic	low quality draft	4013	C152IIP	Control	Low-quality
C152IIP-NODE_23550_length_2332_cov_3.278876	lytic	low quality draft	2332	C152IIP	Control	Low-quality
C152IIP-NODE_7647_length_5881_cov_5.226056	lytic	low quality draft	5881	C152IIP	Control	Not-determined
C152IIP-NODE_16990_length_3084_cov_6.850776	lytic	low quality draft	3084	C152IIP	Control	Low-quality	Caudovirales	Myoviridae	Clostridium phage phiCT453A
C152IIP-NODE_42931_length_1437_cov_5.494211	lytic	low quality draft	1437	C152IIP	Control	Low-quality
C152IIP-NODE_9817_length_4839_cov_8.041597	lytic	low quality draft	4839	C152IIP	Control	Low-quality	Caudovirales	Myoviridae	Aeromonas phage PX29
C152IIP-NODE_16620_length_3144_cov_2.700550	lytic	low quality draft	3144	C152IIP	Control	Low-quality	Caudovirales	Myoviridae	Faecalibacterium virus Brigit
C152IIP-NODE_9058_length_5145_cov_4.252652	lytic	low quality draft	5145	C152IIP	Control	Low-quality
C152IIP-NODE_6517_length_6633_cov_11.602767	lysogenic	low quality draft	6633	C152IIP	Control	Low-quality	Caudovirales	Myoviridae	Burkholderia virus KL3
C152IIP-NODE_8678_length_5302_cov_25.920526	lytic	low quality draft	5302	C152IIP	Control	Low-quality	Caudovirales	Siphoviridae	Faecalibacterium virus Lugh
C152IIP-NODE_24595_length_2248_cov_3.641131	lytic	low quality draft	2248	C152IIP	Control	Low-quality
C152IIP-NODE_24513_length_2255_cov_7.508636	lytic	low quality draft	2255	C152IIP	Control	Low-quality
C152IIP-NODE_17824_length_2960_cov_3.584854	lytic	low quality draft	2960	C152IIP	Control	Low-quality
C152IIP-NODE_5361_length_7702_cov_5.179286	lytic	low quality draft	7702	C152IIP	Control	Low-quality	Caudovirales	Siphoviridae	Enterococcus phage phiEf11
C152IIP-NODE_4001_length_9493_cov_44.416720	lytic	low quality draft	9493	C152IIP	Control	Low-quality
C152IIP-NODE_28545_length_1989_cov_4.618407	lytic	low quality draft	1989	C152IIP	Control	Low-quality
C152IIP-NODE_18761_length_2835_cov_3.506115	lysogenic	low quality draft	2835	C152IIP	Control	Low-quality
C152IIP-NODE_3671_length_10027_cov_6.790814	lytic	low quality draft	10027	C152IIP	Control	Low-quality
C152IIP-NODE_8194_length_5556_cov_13.082349	lysogenic	low quality draft	5556	C152IIP	Control	Low-quality	Caudovirales	Siphoviridae	Sinorhizobium phage phiLM21
C152IIP-NODE_38641_length_1561_cov_5.711155	lytic	low quality draft	1561	C152IIP	Control	Not-determined
C152IIP-NODE_13456_length_3735_cov_5.619837	lytic	low quality draft	3735	C152IIP	Control	Low-quality
C152IIP-NODE_12012_length_4114_cov_19.181572	lytic	low quality draft	4114	C152IIP	Control	Not-determined
C152IIP-NODE_11596_length_4243_cov_4.994269	lytic	low quality draft	4243	C152IIP	Control	Low-quality
C152IIP-NODE_1639_length_16617_cov_12.723826_fragment_1	lysogenic	low quality draft	6681	C152IIP	Control	Low-quality
C152IIP-NODE_7168_length_6179_cov_4.324135	lytic	low quality draft	6179	C152IIP	Control	Low-quality
C152IIP-NODE_4638_length_8567_cov_4.682096	lytic	low quality draft	8567	C152IIP	Control	Low-quality
C152IIP-NODE_8046_length_5639_cov_6.180158	lytic	low quality draft	5639	C152IIP	Control	Not-determined
C152IIP-NODE_21410_length_2533_cov_2.866828	lytic	low quality draft	2533	C152IIP	Control	Low-quality
C152IIP-NODE_35429_length_1675_cov_2.075309	lytic	low quality draft	1675	C152IIP	Control	Low-quality
C152IIP-NODE_30802_length_1870_cov_2.577961	lytic	low quality draft	1870	C152IIP	Control	Low-quality
C152IIP-NODE_26945_length_2088_cov_4.496803	lytic	low quality draft	2088	C152IIP	Control	Low-quality
C152IIP-NODE_21258_length_2548_cov_5.639390	lytic	low quality draft	2548	C152IIP	Control	Not-determined
C152IIP-NODE_4611_length_8597_cov_6.151253	lytic	low quality draft	8597	C152IIP	Control	Low-quality	Caudovirales	Myoviridae	Faecalibacterium virus Toutatis
C152IIP-NODE_234_length_42737_cov_13.043086	lytic	medium quality draft	42737	C152IIP	Control	Medium-quality	Caudovirales	Myoviridae	Clostridium phage phiCT453A
C152IIP-NODE_3869_length_9704_cov_7.138356	lytic	low quality draft	9704	C152IIP	Control	Low-quality
C152IIP-NODE_17371_length_3027_cov_3.882571	lytic	low quality draft	3027	C152IIP	Control	Low-quality
C152IIP-NODE_7729_length_5822_cov_4.211375	lytic	low quality draft	5822	C152IIP	Control	Low-quality
C152IIP-NODE_8355_length_5470_cov_6.964174	lytic	low quality draft	5470	C152IIP	Control	Low-quality	Caudovirales	Myoviridae	Faecalibacterium virus Epona
C152IIP-NODE_21593_length_2516_cov_3.141812	lytic	low quality draft	2516	C152IIP	Control	Low-quality
C152IIP-NODE_27812_length_2033_cov_9.219919	lytic	low quality draft	2033	C152IIP	Control	Low-quality
C152IIP-NODE_7990_length_5668_cov_3.612507	lytic	low quality draft	5668	C152IIP	Control	Not-determined
C152IIP-NODE_12692_length_3925_cov_3.524548	lytic	low quality draft	3925	C152IIP	Control	Low-quality	Caudovirales	Herelleviridae
C152IIP-NODE_18254_length_2902_cov_10.941693	lytic	low quality draft	2902	C152IIP	Control	Low-quality
C152IIP-NODE_23584_length_2329_cov_2.582674	lytic	low quality draft	2329	C152IIP	Control	Low-quality
C152IIP-NODE_1983_length_14767_cov_12.801387	lysogenic	low quality draft	14767	C152IIP	Control	Low-quality	Caudovirales	Siphoviridae	Faecalibacterium virus Lugh
C152IIP-NODE_9052_length_5149_cov_6.023557	lytic	low quality draft	5149	C152IIP	Control	Not-determined
C152IIP-NODE_2536_length_12657_cov_5.939375	lytic	low quality draft	12657	C152IIP	Control	Low-quality	Caudovirales	Myoviridae	Faecalibacterium virus Brigit
C152IIP-NODE_47330_length_1329_cov_5.237049	lytic	low quality draft	1329	C152IIP	Control	Low-quality
C152IIP-NODE_12693_length_3924_cov_69.230809	lytic	low quality draft	3924	C152IIP	Control	Low-quality
C152IIP-NODE_29837_length_1919_cov_5.089056	lytic	low quality draft	1919	C152IIP	Control	Low-quality
C152IIP-NODE_15017_length_3416_cov_7.185659	lytic	low quality draft	3416	C152IIP	Control	Low-quality
C152IIP-NODE_15581_length_3319_cov_4.024510	lytic	low quality draft	3319	C152IIP	Control	Low-quality
C152IIP-NODE_9232_length_5071_cov_11.938796	lysogenic	low quality draft	5071	C152IIP	Control	Not-determined
C152IIP-NODE_49451_length_1283_cov_12.188925	lytic	low quality draft	1283	C152IIP	Control	Low-quality
C152IIP-NODE_15800_length_3279_cov_9.550558	lytic	low quality draft	3279	C152IIP	Control	Low-quality
C152IIP-NODE_21797_length_2495_cov_3.218443	lytic	low quality draft	2495	C152IIP	Control	Low-quality
C152IIP-NODE_9769_length_4860_cov_9.073465	lytic	low quality draft	4860	C152IIP	Control	Not-determined
C152IIP-NODE_7551_length_5933_cov_4.467166	lytic	low quality draft	5933	C152IIP	Control	Low-quality
C152IIP-NODE_10888_length_4454_cov_5.330757	lytic	low quality draft	4454	C152IIP	Control	Low-quality
C152IIP-NODE_7303_length_6091_cov_13.100895	lytic	low quality draft	6091	C152IIP	Control	Not-determined
C152IIP-NODE_3664_length_10037_cov_5.777399	lytic	low quality draft	10037	C152IIP	Control	Low-quality
C152IIP-NODE_204_length_44502_cov_83.164556_fragment_1	lysogenic	low quality draft	28927	C152IIP	Control	Medium-quality
C152IIP-NODE_1568_length_17074_cov_5.071038	lytic	low quality draft	17074	C152IIP	Control	Low-quality	Caudovirales	Siphoviridae	Faecalibacterium virus Oengus
C152IIP-NODE_9910_length_4801_cov_25.739570	lytic	low quality draft	4801	C152IIP	Control	Low-quality
C152IIP-NODE_15864_length_3269_cov_7.992222	lytic	low quality draft	3269	C152IIP	Control	Low-quality	Caudovirales	Myoviridae	Faecalibacterium virus Brigit
C152IIP-NODE_27251_length_2068_cov_3.626428	lytic	low quality draft	2068	C152IIP	Control	Low-quality
C152IIP-NODE_32478_length_1793_cov_4.930380	lytic	low quality draft	1793	C152IIP	Control	Low-quality
C152IIP-NODE_1170_length_20191_cov_13.386522	lytic	low quality draft	20191	C152IIP	Control	Low-quality	Caudovirales	Myoviridae	Faecalibacterium virus Toutatis
C152IIP-NODE_10471_length_4594_cov_15.808548	lysogenic	low quality draft	4594	C152IIP	Control	Low-quality
C152IIP-NODE_23296_length_2354_cov_48.505002	lytic	low quality draft	2354	C152IIP	Control	Low-quality	Caudovirales	Siphoviridae
C152IIP-NODE_29454_length_1938_cov_15.972916	lysogenic	low quality draft	1938	C152IIP	Control	Low-quality
C152IIP-NODE_51131_length_1250_cov_2.596653	lytic	low quality draft	1250	C152IIP	Control	Not-determined
C152IIP-NODE_6893_length_6366_cov_4.882428	lytic	low quality draft	6366	C152IIP	Control	Low-quality	Caudovirales	Myoviridae	Clostridium phage phiCT453A
C152IIP-NODE_12626_length_3939_cov_5.815911	lytic	low quality draft	3939	C152IIP	Control	Low-quality	Caudovirales	Podoviridae	crAssphage cr127_1
C152IIP-NODE_1619_length_16753_cov_12.780034	lytic	low quality draft	16753	C152IIP	Control	Low-quality
C152IIP-NODE_24589_length_2249_cov_2.195077	lytic	low quality draft	2249	C152IIP	Control	Not-determined
C152IIP-NODE_15720_length_3293_cov_11.977455	lytic	low quality draft	3293	C152IIP	Control	Not-determined
C152IIP-NODE_717_length_25826_cov_13.694540	lytic	low quality draft	25826	C152IIP	Control	Medium-quality	Caudovirales
C152IIP-NODE_23083_length_2370_cov_2.476026	lytic	low quality draft	2370	C152IIP	Control	Low-quality
C152IIP-NODE_19874_length_2702_cov_3.258784	lytic	low quality draft	2702	C152IIP	Control	Low-quality
C152IIP-NODE_8680_length_5302_cov_3.717172	lytic	low quality draft	5302	C152IIP	Control	Low-quality
C152IIP-NODE_19639_length_2730_cov_3.611589	lytic	low quality draft	2730	C152IIP	Control	Low-quality
C152IIP-NODE_10118_length_4719_cov_6.127358	lytic	low quality draft	4719	C152IIP	Control	Low-quality	Caudovirales	Myoviridae
C152IIP-NODE_32071_length_1810_cov_120.290028	lytic	low quality draft	1810	C152IIP	Control	Not-determined
C152IIP-NODE_10057_length_4742_cov_5.921698	lytic	low quality draft	4742	C152IIP	Control	Low-quality
C152IIP-NODE_23756_length_2314_cov_5.536078	lytic	low quality draft	2314	C152IIP	Control	Low-quality	Caudovirales	Siphoviridae	Lactococcus phage 98201
C152IIP-NODE_18795_length_2831_cov_6.475504	lytic	low quality draft	2831	C152IIP	Control	Low-quality
C152IIP-NODE_19138_length_2792_cov_4.686153	lytic	low quality draft	2792	C152IIP	Control	Low-quality
C152IIP-NODE_43293_length_1428_cov_3.294246	lytic	low quality draft	1428	C152IIP	Control	Low-quality
C152IIP-NODE_15608_length_3315_cov_3.393252	lytic	low quality draft	3315	C152IIP	Control	Low-quality
C152IIP-NODE_1921_length_15099_cov_15.451742	lytic	low quality draft	15099	C152IIP	Control	Low-quality
C152IIP-NODE_3537_length_10278_cov_8.303923	lytic	low quality draft	10278	C152IIP	Control	Not-determined
C152IIP-NODE_17123_length_3063_cov_6.003324	lytic	low quality draft	3063	C152IIP	Control	Low-quality
C152IIP-NODE_13772_length_3665_cov_3.509418	lytic	low quality draft	3665	C152IIP	Control	Low-quality
C152IIP-NODE_22680_length_2406_cov_3.470013	lytic	low quality draft	2406	C152IIP	Control	Low-quality
C152IIP-NODE_30339_length_1894_cov_5.438282	lytic	low quality draft	1894	C152IIP	Control	Low-quality
C152IIP-NODE_6734_length_6478_cov_6.166122	lytic	low quality draft	6478	C152IIP	Control	Low-quality
C152IIP-NODE_20614_length_2620_cov_2.562963	lytic	low quality draft	2620	C152IIP	Control	Low-quality
C152IIP-NODE_31321_length_1845_cov_2.573743	lytic	low quality draft	1845	C152IIP	Control	Low-quality	Caudovirales	Myoviridae	Faecalibacterium virus Lagaffe
C152IIP-NODE_3667_length_10033_cov_5.570756	lytic	low quality draft	10033	C152IIP	Control	Low-quality
C152IIP-NODE_150_length_50508_cov_44.739897	lysogenic	high quality draft	50508	C152IIP	Control	High-quality	Caudovirales	Myoviridae
C152IIP-NODE_7123_length_6210_cov_7.452965	lysogenic	low quality draft	6210	C152IIP	Control	Medium-quality
C152IIP-NODE_6047_length_7018_cov_6.565704	lytic	low quality draft	7018	C152IIP	Control	Low-quality	Caudovirales	Myoviridae	Faecalibacterium virus Toutatis
C152IIP-NODE_2950_length_11468_cov_10.808464	lytic	low quality draft	11468	C152IIP	Control	Low-quality
C152IIP-NODE_508_length_30556_cov_18.440740	lytic	low quality draft	30556	C152IIP	Control	Medium-quality
C152IIP-NODE_1433_length_17980_cov_9.969930	lytic	low quality draft	17980	C152IIP	Control	Low-quality
C152IIP-NODE_11137_length_4379_cov_4.590426	lytic	low quality draft	4379	C152IIP	Control	Low-quality
C152IIP-NODE_2408_length_13081_cov_12.774681	lytic	low quality draft	13081	C152IIP	Control	Low-quality
C152IIP-NODE_17464_length_3011_cov_3.700609	lytic	low quality draft	3011	C152IIP	Control	Low-quality
C152IIP-NODE_7335_length_6073_cov_5.386673	lytic	low quality draft	6073	C152IIP	Control	Low-quality
C152IIP-NODE_1901_length_15232_cov_23.071885	lytic	low quality draft	15232	C152IIP	Control	Low-quality
C152IIP-NODE_9944_length_4788_cov_5.087471	lytic	low quality draft	4788	C152IIP	Control	Low-quality
C152IIP-NODE_10587_length_4551_cov_21.670819	lytic	low quality draft	4551	C152IIP	Control	Low-quality
C152IIP-NODE_26959_length_2087_cov_7.561024	lytic	low quality draft	2087	C152IIP	Control	Low-quality	Caudovirales	Siphoviridae
C152IIP-NODE_7975_length_5680_cov_5.081600	lytic	low quality draft	5680	C152IIP	Control	Low-quality	Caudovirales	Myoviridae	Bacillus virus 125
C152IIP-NODE_17445_length_3014_cov_3.787428	lytic	low quality draft	3014	C152IIP	Control	Low-quality
C152IIP-NODE_15920_length_3259_cov_4.736891	lytic	low quality draft	3259	C152IIP	Control	Low-quality
C152IIP-NODE_9597_length_4919_cov_5.176809	lytic	low quality draft	4919	C152IIP	Control	Low-quality	Caudovirales	Myoviridae	Faecalibacterium virus Mushu
C152IIP-NODE_7070_length_6250_cov_4.807910	lytic	low quality draft	6250	C152IIP	Control	Low-quality	Caudovirales	Myoviridae	Clostridium phage phiCT453A
C152IIP-NODE_44947_length_1386_cov_19.249437	lytic	low quality draft	1386	C152IIP	Control	Not-determined
C152IIP-NODE_10713_length_4505_cov_4.197753	lytic	low quality draft	4505	C152IIP	Control	Low-quality	Caudovirales	Siphoviridae	Faecalibacterium virus Oengus
C152IIP-NODE_1486_length_17625_cov_64.650792	lytic	medium quality draft	17625	C152IIP	Control	High-quality	Caudovirales	Podoviridae
C152IIP-NODE_332_length_36739_cov_7.202650	lysogenic	medium quality draft	36739	C152IIP	Control	High-quality	Caudovirales	Siphoviridae	Bacillus virus phi4J1
C152IIP-NODE_10231_length_4679_cov_3.516869	lytic	low quality draft	4679	C152IIP	Control	Low-quality
C152IIP-NODE_14604_length_3496_cov_7.898285	lytic	low quality draft	3496	C152IIP	Control	Low-quality
C152IIP-NODE_26607_length_2110_cov_3.851095	lytic	low quality draft	2110	C152IIP	Control	Low-quality
C152IIP-NODE_23713_length_2318_cov_3.368095	lytic	low quality draft	2318	C152IIP	Control	Low-quality
C152IIP-NODE_20797_length_2600_cov_47.115914	lytic	low quality draft	2600	C152IIP	Control	Low-quality
C152IIP-NODE_15060_length_3408_cov_4.460185	lytic	low quality draft	3408	C152IIP	Control	Low-quality	Caudovirales	Myoviridae	Faecalibacterium virus Brigit
C152IIP-NODE_1028_length_21490_cov_15.697084	lytic	low quality draft	21490	C152IIP	Control	Low-quality
C152IIP-NODE_12382_length_4009_cov_5.833586	lytic	low quality draft	4009	C152IIP	Control	Low-quality
C152IIP-NODE_18224_length_2907_cov_2.847125	lytic	low quality draft	2907	C152IIP	Control	Low-quality
C152IIP-NODE_14621_length_3493_cov_2.948517	lytic	low quality draft	3493	C152IIP	Control	Low-quality
C152IIP-NODE_64371_length_1041_cov_2.430020	lytic	low quality draft	1041	C152IIP	Control	Low-quality
C152IIP-NODE_38851_length_1555_cov_4.054000	lytic	low quality draft	1555	C152IIP	Control	Low-quality
C152IIP-NODE_34516_length_1707_cov_8.014528	lytic	low quality draft	1707	C152IIP	Control	Low-quality
C152IIP-NODE_9759_length_4863_cov_44.956115	lytic	low quality draft	4863	C152IIP	Control	Low-quality
C152IIP-NODE_5014_length_8091_cov_4.565953	lytic	low quality draft	8091	C152IIP	Control	Low-quality
C152IIP-NODE_16413_length_3173_cov_3.452854	lytic	low quality draft	3173	C152IIP	Control	Not-determined
C152IIP-NODE_237_length_42441_cov_15.421248	lysogenic	medium quality draft	42441	C152IIP	Control	Medium-quality	Caudovirales	Myoviridae	Faecalibacterium virus Lagaffe
C152IIP-NODE_12267_length_4038_cov_9.342707	lysogenic	low quality draft	4038	C152IIP	Control	Low-quality	Caudovirales	Siphoviridae
C152IIP-NODE_40811_length_1496_cov_2.473976	lytic	low quality draft	1496	C152IIP	Control	Low-quality
C152IIP-NODE_16233_length_3204_cov_3.603366	lytic	low quality draft	3204	C152IIP	Control	Low-quality
C152IIP-NODE_18801_length_2831_cov_3.188401	lytic	low quality draft	2831	C152IIP	Control	Low-quality
C152IIP-NODE_31485_length_1837_cov_3.877104	lytic	low quality draft	1837	C152IIP	Control	Low-quality
C152IIP-NODE_12183_length_4064_cov_16.504615	lytic	low quality draft	4064	C152IIP	Control	Low-quality	Caudovirales	Myoviridae	Clostridium phage phiCT453A
C152IIP-NODE_7585_length_5909_cov_35.120943	lytic	low quality draft	5909	C152IIP	Control	Low-quality
C152IIP-NODE_9414_length_4992_cov_6.103099	lytic	low quality draft	4992	C152IIP	Control	Not-determined	Caudovirales	Myoviridae	Stenotrophomonas virus Smp131
C152IIP-NODE_14565_length_3504_cov_7.124094	lytic	low quality draft	3504	C152IIP	Control	Not-determined
C152IIP-NODE_3929_length_9591_cov_7.525273	lytic	low quality draft	9591	C152IIP	Control	Low-quality	Caudovirales	Myoviridae	Faecalibacterium virus Lagaffe
C152IIP-NODE_186_length_45924_cov_20.782838	lytic	medium quality draft	45924	C152IIP	Control	Medium-quality	Caudovirales	Myoviridae	Clostridium phage phiCT453A
C152IIP-NODE_29315_length_1946_cov_4.493390	lytic	low quality draft	1946	C152IIP	Control	Low-quality	Caudovirales	Herelleviridae	Staphylococcus virus SEP1
C152IIP-NODE_21498_length_2524_cov_13.085055	lytic	low quality draft	2524	C152IIP	Control	Low-quality
C152IIP-NODE_5001_length_8100_cov_7.875575	lysogenic	low quality draft	8100	C152IIP	Control	Low-quality
C152IIP-NODE_10354_length_4642_cov_12.325485	lytic	low quality draft	4642	C152IIP	Control	Not-determined
C152IIP-NODE_1137_length_20588_cov_18.816442	lytic	medium quality draft	20588	C152IIP	Control	Low-quality	Caudovirales	Siphoviridae
C152IIP-NODE_25308_length_2196_cov_85.135451	lytic	low quality draft	2196	C152IIP	Control	Low-quality
C152IIP-NODE_18709_length_2842_cov_6.000000	lytic	low quality draft	2842	C152IIP	Control	Not-determined
C152IIP-NODE_4664_length_8530_cov_40.105251	lytic	low quality draft	8530	C152IIP	Control	Low-quality
C152IIP-NODE_7016_length_6282_cov_4.018147	lytic	low quality draft	6282	C152IIP	Control	Low-quality
C152IIP-NODE_19922_length_2695_cov_6.554924	lytic	low quality draft	2695	C152IIP	Control	Low-quality
C152IIP-NODE_17176_length_3056_cov_3.815728	lytic	low quality draft	3056	C152IIP	Control	Not-determined
C152IIP-NODE_26765_length_2099_cov_6.421722	lytic	low quality draft	2099	C152IIP	Control	Low-quality
C152IIP-NODE_13420_length_3745_cov_4.036856	lytic	low quality draft	3745	C152IIP	Control	Low-quality	Caudovirales	Siphoviridae	Mycobacterium virus Thibault
C152IIP-NODE_8510_length_5388_cov_4.651791	lytic	low quality draft	5388	C152IIP	Control	Low-quality
C152IIP-NODE_7762_length_5807_cov_4.256085	lytic	low quality draft	5807	C152IIP	Control	Low-quality
C152IIP-NODE_13469_length_3732_cov_10.209410	lytic	low quality draft	3732	C152IIP	Control	Not-determined
C152IIP-NODE_4054_length_9405_cov_4.520963	lysogenic	low quality draft	9405	C152IIP	Control	Low-quality	Caudovirales	Siphoviridae
C152IIP-NODE_11318_length_4322_cov_6.630419	lytic	low quality draft	4322	C152IIP	Control	Low-quality
C152IIP-NODE_21212_length_2553_cov_4.522818	lytic	low quality draft	2553	C152IIP	Control	Not-determined
C152IIP-NODE_4878_length_8244_cov_5.379778	lytic	low quality draft	8244	C152IIP	Control	Low-quality
C152IIP-NODE_12706_length_3920_cov_9.233635	lytic	low quality draft	3920	C152IIP	Control	Low-quality
C152IIP-NODE_24250_length_2275_cov_6.902703	lytic	low quality draft	2275	C152IIP	Control	Low-quality	Caudovirales	Siphoviridae	Aeribacillus virus AP45
C152IIP-NODE_583_length_28461_cov_12.179892	lytic	low quality draft	28461	C152IIP	Control	Medium-quality
C152IIP-NODE_5746_length_7319_cov_4.848844	lytic	low quality draft	7319	C152IIP	Control	Low-quality
C152IIP-NODE_9427_length_4989_cov_6.859141	lytic	low quality draft	4989	C152IIP	Control	Low-quality	Caudovirales	Siphoviridae	Clostridium phage vB_CpeS-CP51
C152IIP-NODE_6729_length_6481_cov_9.703081	lytic	low quality draft	6481	C152IIP	Control	Not-determined
C152IIP-NODE_7572_length_5919_cov_8.160812	lytic	low quality draft	5919	C152IIP	Control	Not-determined
C152IIP-NODE_14486_length_3521_cov_4.896422	lytic	low quality draft	3521	C152IIP	Control	Not-determined
C152IIP-NODE_45731_length_1367_cov_3.010671	lytic	low quality draft	1367	C152IIP	Control	Low-quality
C152IIP-NODE_11390_length_4304_cov_3.428101	lytic	low quality draft	4304	C152IIP	Control	Low-quality
C152IIP-NODE_24404_length_2264_cov_3.178814	lytic	low quality draft	2264	C152IIP	Control	Low-quality
C152IIP-NODE_8926_length_5200_cov_4.600194	lytic	low quality draft	5200	C152IIP	Control	Low-quality
C152IIP-NODE_25764_length_2166_cov_3.889152	lytic	low quality draft	2166	C152IIP	Control	Low-quality
C152IIP-NODE_10944_length_4435_cov_5.859817	lytic	low quality draft	4435	C152IIP	Control	Not-determined
C152IIP-NODE_1780_length_15798_cov_39.516039	lytic	medium quality draft	15798	C152IIP	Control	Medium-quality
C152IIP-NODE_10705_length_4508_cov_17.997081	lytic	low quality draft	4508	C152IIP	Control	Not-determined
C152IIP-NODE_24774_length_2234_cov_3.956402	lytic	low quality draft	2234	C152IIP	Control	Low-quality
C152IIP-NODE_30418_length_1890_cov_11.971117	lytic	low quality draft	1890	C152IIP	Control	Not-determined
C152IIP-NODE_22632_length_2410_cov_2.043312	lytic	low quality draft	2410	C152IIP	Control	Low-quality	Caudovirales	Myoviridae	Clostridium phage phiCT453A
C152IIP-NODE_2154_length_14025_cov_19.119828	lytic	low quality draft	14025	C152IIP	Control	Low-quality
C152IIP-NODE_21347_length_2539_cov_2.202093	lytic	low quality draft	2539	C152IIP	Control	Low-quality
C152IIP-NODE_12843_length_3879_cov_5.940638	lytic	low quality draft	3879	C152IIP	Control	Low-quality
C152IIP-NODE_4374_length_8877_cov_4.724212	lytic	low quality draft	8877	C152IIP	Control	Low-quality	Caudovirales	Myoviridae	Faecalibacterium virus Lagaffe
C152IIP-NODE_14316_length_3555_cov_3.612857	lytic	low quality draft	3555	C152IIP	Control	Low-quality
C152IIP-NODE_500_length_30911_cov_14.512315	lytic	low quality draft	30911	C152IIP	Control	Medium-quality
C152IIP-NODE_28240_length_2007_cov_4.284324	lytic	low quality draft	2007	C152IIP	Control	Low-quality
C152IIP-NODE_19575_length_2739_cov_3.480253	lytic	low quality draft	2739	C152IIP	Control	Low-quality
C152IIP-NODE_3740_length_9913_cov_185.245993	lytic	low quality draft	9913	C152IIP	Control	Low-quality	Caudovirales	Podoviridae	crAssphage cr55_1
C152IIP-NODE_8676_length_5304_cov_10.842827	lytic	low quality draft	5304	C152IIP	Control	Low-quality
C152IIP-NODE_8387_length_5452_cov_4.974430	lytic	low quality draft	5452	C152IIP	Control	Not-determined
C152IIP-NODE_8769_length_5264_cov_3.622960	lytic	low quality draft	5264	C152IIP	Control	Low-quality
C152IIP-NODE_22899_length_2387_cov_2.773585	lytic	low quality draft	2387	C152IIP	Control	Not-determined
C152IIP-NODE_21853_length_2489_cov_3.735415	lytic	low quality draft	2489	C152IIP	Control	Low-quality
C152IIP-NODE_8746_length_5274_cov_5.068596	lytic	low quality draft	5274	C152IIP	Control	Low-quality
C152IIP-NODE_29553_length_1934_cov_5.471527	lytic	low quality draft	1934	C152IIP	Control	Low-quality
C152IIP-NODE_4453_length_8777_cov_5.764389	lytic	low quality draft	8777	C152IIP	Control	Low-quality	Caudovirales	Myoviridae	Faecalibacterium virus Toutatis
C152IIP-NODE_2474_length_12886_cov_11.788325	lytic	low quality draft	12886	C152IIP	Control	Low-quality
C152IIP-NODE_8786_length_5256_cov_11.581427	lytic	low quality draft	5256	C152IIP	Control	Not-determined
C152IIP-NODE_81_length_62837_cov_50.177965	lytic	medium quality draft	62837	C152IIP	Control	High-quality	Caudovirales	Siphoviridae	Bacillus virus phi105
C152IIP-NODE_22640_length_2409_cov_2.642736	lytic	low quality draft	2409	C152IIP	Control	Low-quality
C152IIP-NODE_20465_length_2638_cov_4.032133	lytic	low quality draft	2638	C152IIP	Control	Low-quality
C152IIP-NODE_1667_length_16465_cov_11.920536	lytic	low quality draft	16465	C152IIP	Control	Low-quality	Caudovirales	Myoviridae	Faecalibacterium virus Lagaffe
C152IIP-NODE_26335_length_2127_cov_4.461873	lytic	low quality draft	2127	C152IIP	Control	Low-quality
C152IIP-NODE_7103_length_6223_cov_4.618029	lytic	low quality draft	6223	C152IIP	Control	Low-quality	Caudovirales	Siphoviridae	Faecalibacterium virus Lugh
C152IIP-NODE_9506_length_4958_cov_14.724250	lytic	low quality draft	4958	C152IIP	Control	Low-quality
C152IIP-NODE_7058_length_6257_cov_4.840697	lytic	low quality draft	6257	C152IIP	Control	Low-quality
C152IIP-NODE_35526_length_1670_cov_4.256966	lytic	low quality draft	1670	C152IIP	Control	Low-quality
C152IIP-NODE_6483_length_6657_cov_6.317782	lytic	low quality draft	6657	C152IIP	Control	Low-quality
C152IIP-NODE_20339_length_2650_cov_4.855106	lytic	low quality draft	2650	C152IIP	Control	Low-quality
C152IIP-NODE_13091_length_3817_cov_4.076821	lytic	low quality draft	3817	C152IIP	Control	Low-quality
C152IIP-NODE_12540_length_3963_cov_2.946776	lytic	low quality draft	3963	C152IIP	Control	Low-quality
C152IIP-NODE_46046_length_1359_cov_12.062883	lytic	low quality draft	1359	C152IIP	Control	Low-quality	Caudovirales
C152IIP-NODE_36924_length_1618_cov_13.589891	lytic	low quality draft	1618	C152IIP	Control	Low-quality
C152IIP-NODE_1544_length_17184_cov_4.879036	lytic	medium quality draft	17184	C152IIP	Control	Low-quality	Caudovirales	Myoviridae	Faecalibacterium virus Lagaffe
C152IIP-NODE_20432_length_2641_cov_7.796984	lytic	low quality draft	2641	C152IIP	Control	Low-quality
C152IIP-NODE_22862_length_2390_cov_4.039829	lytic	low quality draft	2390	C152IIP	Control	Low-quality	Caudovirales	Myoviridae	Faecalibacterium virus Lagaffe
C152IIP-NODE_38697_length_1560_cov_1.990033	lytic	low quality draft	1560	C152IIP	Control	Not-determined
C152IIP-NODE_11220_length_4355_cov_19.427907	lytic	low quality draft	4355	C152IIP	Control	Low-quality
C152IIP-NODE_7203_length_6159_cov_7.360911	lysogenic	low quality draft	6159	C152IIP	Control	Low-quality	Caudovirales	Podoviridae	crAssphage cr128_1
C152IIP-NODE_14970_length_3426_cov_9.276179	lytic	low quality draft	3426	C152IIP	Control	Low-quality
C152IIP-NODE_6181_length_6900_cov_17.310446	lytic	low quality draft	6900	C152IIP	Control	Low-quality
C152IIP-NODE_8883_length_5214_cov_12.404536	lytic	low quality draft	5214	C152IIP	Control	Low-quality
C152IIP-NODE_8261_length_5524_cov_5.576705	lytic	low quality draft	5524	C152IIP	Control	Low-quality	Caudovirales	Podoviridae	crAssphage cr127_1
C152IIP-NODE_25532_length_2180_cov_14.954824	lytic	low quality draft	2180	C152IIP	Control	Low-quality
C152IIP-NODE_5504_length_7568_cov_11.670571	lysogenic	low quality draft	7568	C152IIP	Control	Low-quality	Caudovirales	Siphoviridae	Faecalibacterium virus Oengus
C152IIP-NODE_31558_length_1834_cov_2.636875	lytic	low quality draft	1834	C152IIP	Control	Low-quality
C152IIP-NODE_7242_length_6135_cov_6.200822	lytic	low quality draft	6135	C152IIP	Control	Not-determined
C152IIP-NODE_4032_length_9438_cov_6.541938	lytic	low quality draft	9438	C152IIP	Control	Low-quality
C152IIP-NODE_190_length_45445_cov_48.263340	lytic	high quality draft	45445	C152IIP	Control	Medium-quality	Caudovirales	Siphoviridae
C152IIP-NODE_17984_length_2937_cov_322.587439	lytic	low quality draft	2937	C152IIP	Control	Low-quality	Caudovirales	Siphoviridae	Brochothrix phage BL3
C152IIP-NODE_5178_length_7914_cov_3.267973	lytic	low quality draft	7914	C152IIP	Control	Low-quality	Caudovirales	Myoviridae	Faecalibacterium virus Brigit
C152IIP-NODE_29558_length_1934_cov_3.762640	lytic	low quality draft	1934	C152IIP	Control	Low-quality
C152IIP-NODE_9224_length_5075_cov_5.900797	lytic	low quality draft	5075	C152IIP	Control	Low-quality
C152IIP-NODE_17948_length_2943_cov_3.877424	lytic	low quality draft	2943	C152IIP	Control	Low-quality	Caudovirales	Myoviridae	Pseudoalteromonas virus C5a
C152IIP-NODE_39626_length_1531_cov_3.298103	lytic	low quality draft	1531	C152IIP	Control	Low-quality
C152IIP-NODE_22393_length_2435_cov_4.539496	lytic	low quality draft	2435	C152IIP	Control	Not-determined
C152IIP-NODE_43003_length_1435_cov_3.750725	lytic	low quality draft	1435	C152IIP	Control	Low-quality
C152IIP-NODE_7026_length_6275_cov_16.991318	lytic	low quality draft	6275	C152IIP	Control	Not-determined
C152IIP-NODE_322_length_37306_cov_9.416096_fragment_1	lysogenic	medium quality draft	29583	C152IIP	Control	Medium-quality	Caudovirales	Siphoviridae	Staphylococcus phage StB20
C152IIP-NODE_7281_length_6101_cov_3.479491	lytic	low quality draft	6101	C152IIP	Control	Low-quality
C152IIP-NODE_11072_length_4398_cov_3.914115	lytic	low quality draft	4398	C152IIP	Control	Not-determined
C152IIP-NODE_16859_length_3106_cov_3.870534	lytic	low quality draft	3106	C152IIP	Control	Low-quality
C152IIP-NODE_5319_length_7739_cov_13.878969	lytic	low quality draft	7739	C152IIP	Control	Not-determined
C152IIP-NODE_3241_length_10820_cov_24.453878	lytic	low quality draft	10820	C152IIP	Control	Not-determined
C152IIP-NODE_2631_length_12336_cov_8.703851	lytic	low quality draft	12336	C152IIP	Control	Low-quality	Caudovirales	Siphoviridae	Faecalibacterium virus Lugh
C152IIP-NODE_4731_length_8437_cov_6.416130	lytic	low quality draft	8437	C152IIP	Control	Low-quality	Caudovirales	Myoviridae	Clostridium phage phiCT453A
C152IIP-NODE_29624_length_1930_cov_24.190400	lytic	low quality draft	1930	C152IIP	Control	Not-determined
C152IIP-NODE_25564_length_2178_cov_8.218559	lytic	low quality draft	2178	C152IIP	Control	Low-quality
C152IIP-NODE_24417_length_2263_cov_2.307971	lytic	low quality draft	2263	C152IIP	Control	Low-quality
C152IIP-NODE_8529_length_5378_cov_7.507045	lytic	low quality draft	5378	C152IIP	Control	Low-quality
C152IIP-NODE_9861_length_4819_cov_5.145886	lytic	low quality draft	4819	C152IIP	Control	Not-determined
C152IIP-NODE_10866_length_4461_cov_6.044258	lytic	low quality draft	4461	C152IIP	Control	Low-quality
C152IIP-NODE_11836_length_4168_cov_5.066132	lytic	low quality draft	4168	C152IIP	Control	Low-quality	Caudovirales	Myoviridae	Faecalibacterium virus Lagaffe
C152IIP-NODE_27879_length_2029_cov_3.072948	lytic	low quality draft	2029	C152IIP	Control	Low-quality
C152IIP-NODE_24260_length_2274_cov_8.675530	lytic	low quality draft	2274	C152IIP	Control	Low-quality
C152IIP-NODE_22568_length_2416_cov_4.187209	lytic	low quality draft	2416	C152IIP	Control	Low-quality
C152IIP-NODE_1462_length_17795_cov_9.684160	lytic	low quality draft	17795	C152IIP	Control	Medium-quality	Caudovirales	Siphoviridae	Ralstonia virus Dina
C152IIP-NODE_10616_length_4543_cov_5.130570	lytic	low quality draft	4543	C152IIP	Control	Low-quality
C152IIP-NODE_22705_length_2404_cov_6.098340	lytic	low quality draft	2404	C152IIP	Control	Low-quality
C152IIP-NODE_6155_length_6921_cov_5.735800	lytic	low quality draft	6921	C152IIP	Control	Low-quality
C152IIP-NODE_11681_length_4217_cov_5.331812	lytic	low quality draft	4217	C152IIP	Control	Low-quality	Caudovirales	Siphoviridae	Faecalibacterium virus Oengus
C152IIP-NODE_1020_length_21556_cov_84.185898	lytic	low quality draft	21556	C152IIP	Control	Medium-quality
C152IIP-NODE_64484_length_1040_cov_1.679188	lytic	low quality draft	1040	C152IIP	Control	Low-quality	Caudovirales	Siphoviridae
C152IIP-NODE_772_length_24783_cov_14.811105	lytic	low quality draft	24783	C152IIP	Control	Low-quality
C152IIP-NODE_3038_length_11269_cov_765.096754	lytic	low quality draft	11269	C152IIP	Control	Complete	Caudovirales	Podoviridae	Salmonella virus astrithr
C152IIP-NODE_24911_length_2225_cov_2.035484	lytic	low quality draft	2225	C152IIP	Control	Low-quality
C152IIP-NODE_12646_length_3936_cov_3.245555	lytic	low quality draft	3936	C152IIP	Control	Low-quality
C152IIP-NODE_33878_length_1733_cov_3.030393	lytic	low quality draft	1733	C152IIP	Control	Low-quality	Caudovirales	Siphoviridae	Croceibacter phage P2559Y
C152IIP-NODE_17148_length_3060_cov_11.839268	lytic	low quality draft	3060	C152IIP	Control	Low-quality	Caudovirales	Myoviridae	Faecalibacterium virus Taranis
C152IIP-NODE_929_length_22623_cov_21.671659	lytic	low quality draft	22623	C152IIP	Control	Medium-quality
C152IIP-NODE_19798_length_2711_cov_3.498117	lytic	low quality draft	2711	C152IIP	Control	Low-quality
C152IIP-NODE_7191_length_6165_cov_29.837152	lytic	low quality draft	6165	C152IIP	Control	Not-determined
C152IIP-NODE_11915_length_4145_cov_3.300000	lytic	low quality draft	4145	C152IIP	Control	Low-quality	Caudovirales	Siphoviridae
C152IIP-NODE_2008_length_14631_cov_5.127470	lytic	low quality draft	14631	C152IIP	Control	Low-quality	Caudovirales	Myoviridae	Faecalibacterium virus Lagaffe
C152IIP-NODE_10914_length_4444_cov_11.226703	lytic	low quality draft	4444	C152IIP	Control	Low-quality
C152IIP-NODE_3079_length_11159_cov_7.031160	lytic	low quality draft	11159	C152IIP	Control	Low-quality	Caudovirales	Myoviridae	Faecalibacterium virus Epona
C152IIP-NODE_49222_length_1288_cov_2.726683	lytic	low quality draft	1288	C152IIP	Control	Low-quality
C152IIP-NODE_14989_length_3422_cov_6.714286	lytic	low quality draft	3422	C152IIP	Control	Low-quality	Caudovirales	Podoviridae
C152IIP-NODE_10507_length_4582_cov_3.625580	lytic	low quality draft	4582	C152IIP	Control	Not-determined
C152IIP-NODE_11171_length_4370_cov_19.528853	lytic	low quality draft	4370	C152IIP	Control	Low-quality
C152IIP-NODE_6214_length_6872_cov_6.211237	lytic	low quality draft	6872	C152IIP	Control	Low-quality	Caudovirales	Siphoviridae
C152IIP-NODE_3658_length_10042_cov_6.136978	lytic	low quality draft	10042	C152IIP	Control	Not-determined
C152IIP-NODE_20099_length_2676_cov_2.938192	lytic	low quality draft	2676	C152IIP	Control	Low-quality
C152IIP-NODE_2913_length_11562_cov_5.798036	lytic	low quality draft	11562	C152IIP	Control	Low-quality	Caudovirales	Myoviridae	Clostridium phage phiCT453A
C152IIP-NODE_835_length_23793_cov_12.161176	lytic	medium quality draft	23793	C152IIP	Control	Medium-quality	Caudovirales	Myoviridae	Clostridium phage phiCT453A
C152IIP-NODE_20885_length_2589_cov_7.343725	lytic	low quality draft	2589	C152IIP	Control	Low-quality
C152IIP-NODE_3980_length_9526_cov_9.023018	lytic	low quality draft	9526	C152IIP	Control	Low-quality
C152IIP-NODE_4515_length_8703_cov_4.101526	lytic	medium quality draft	8703	C152IIP	Control	Low-quality
C152IIP-NODE_1632_length_16680_cov_12.839519	lytic	low quality draft	16680	C152IIP	Control	Low-quality	Caudovirales	Myoviridae	Faecalibacterium virus Brigit
C152IIP-NODE_30942_length_1864_cov_1.973466	lytic	low quality draft	1864	C152IIP	Control	Low-quality	Caudovirales	Siphoviridae
C152IIP-NODE_1334_length_18617_cov_14.013145	lytic	low quality draft	18617	C152IIP	Control	Medium-quality	Caudovirales	Myoviridae	Faecalibacterium virus Lagaffe
C152IIP-NODE_6996_length_6296_cov_7.682102	lytic	low quality draft	6296	C152IIP	Control	Not-determined
C152IIP-NODE_96_length_59087_cov_116.843678_fragment_2	lysogenic	low quality draft	14725	C152IIP	Control	Low-quality	Caudovirales	Siphoviridae
C152IIP-NODE_9616_length_4913_cov_11.995266	lytic	low quality draft	4913	C152IIP	Control	Low-quality
C152IIP-NODE_44570_length_1396_cov_2.608501	lytic	low quality draft	1396	C152IIP	Control	Low-quality
C152IIP-NODE_3057_length_11225_cov_5.296419	lytic	low quality draft	11225	C152IIP	Control	Low-quality	Caudovirales	Podoviridae	crAssphage cr127_1
C152IIP-NODE_4163_length_9229_cov_9.462067	lytic	low quality draft	9229	C152IIP	Control	Low-quality
C152IIP-NODE_15744_length_3289_cov_4.463203	lytic	low quality draft	3289	C152IIP	Control	Low-quality
C152IIP-NODE_11763_length_4187_cov_5.792836	lytic	low quality draft	4187	C152IIP	Control	Low-quality
C152IIP-NODE_8369_length_5461_cov_5.724565	lytic	low quality draft	5461	C152IIP	Control	Low-quality
C152IIP-NODE_11381_length_4306_cov_4.320160	lytic	low quality draft	4306	C152IIP	Control	Not-determined
C152IIP-NODE_3748_length_9887_cov_7.973251	lytic	low quality draft	9887	C152IIP	Control	Not-determined
C152IIP-NODE_26803_length_2097_cov_3.470617	lytic	low quality draft	2097	C152IIP	Control	Low-quality
C152IIP-NODE_7084_length_6238_cov_4.513181	lytic	low quality draft	6238	C152IIP	Control	Low-quality	Caudovirales	Podoviridae	crAssphage cr111_1
C152IIP-NODE_10317_length_4654_cov_8.840835	lytic	low quality draft	4654	C152IIP	Control	Low-quality	Caudovirales	Podoviridae	crAssphage cr127_1
C152IIP-NODE_7357_length_6057_cov_4.592969	lytic	low quality draft	6057	C152IIP	Control	Low-quality	Caudovirales	Siphoviridae	Lactococcus phage Tuc2009
C152IIP-NODE_30391_length_1892_cov_3.534567	lytic	low quality draft	1892	C152IIP	Control	Low-quality
C152IIP-NODE_9328_length_5034_cov_5.333400	lytic	low quality draft	5034	C152IIP	Control	Low-quality
C152IIP-NODE_37959_length_1584_cov_2.629823	lytic	low quality draft	1584	C152IIP	Control	Low-quality
C152IIP-NODE_21327_length_2540_cov_4.280885	lytic	low quality draft	2540	C152IIP	Control	Low-quality	Caudovirales	Podoviridae	crAssphage cr3_1
C152IIP-NODE_11291_length_4332_cov_6.706102	lytic	low quality draft	4332	C152IIP	Control	Low-quality
C152IIP-NODE_48542_length_1302_cov_2.911788	lytic	low quality draft	1302	C152IIP	Control	Low-quality
C152IIP-NODE_21784_length_2496_cov_4.814420	lytic	low quality draft	2496	C152IIP	Control	Low-quality
C152IIP-NODE_31527_length_1835_cov_3.320787	lysogenic	low quality draft	1835	C152IIP	Control	Low-quality
C152IIP-NODE_29658_length_1928_cov_5.786973	lytic	low quality draft	1928	C152IIP	Control	Low-quality
C152IIP-NODE_113_length_56089_cov_115.478763_fragment_1	lysogenic	high quality draft	33384	C152IIP	Control	High-quality
C152IIP-NODE_20200_length_2665_cov_3.601916	lytic	low quality draft	2665	C152IIP	Control	Low-quality
C152IIP-NODE_27040_length_2082_cov_8.433646	lytic	low quality draft	2082	C152IIP	Control	Low-quality
C152IIP-NODE_29206_length_1953_cov_2.204426	lytic	low quality draft	1953	C152IIP	Control	Low-quality	Caudovirales	Siphoviridae
C152IIP-NODE_26042_length_2148_cov_11.202102	lytic	low quality draft	2148	C152IIP	Control	Not-determined
C152IIP-NODE_46515_length_1348_cov_4.828306	lytic	low quality draft	1348	C152IIP	Control	Low-quality
C152IIP-NODE_425_length_33108_cov_21.134057	lytic	low quality draft	33108	C152IIP	Control	Medium-quality	Caudovirales	Myoviridae	Faecalibacterium virus Brigit
C152IIP-NODE_557_length_29135_cov_8.306499	lytic	low quality draft	29135	C152IIP	Control	Medium-quality	Caudovirales	Myoviridae	Faecalibacterium virus Lagaffe
C152IIP-NODE_2991_length_11373_cov_12.138629	lytic	low quality draft	11373	C152IIP	Control	Low-quality	Caudovirales	Myoviridae	Faecalibacterium virus Epona
C152IIP-NODE_19298_length_2774_cov_6.970945	lytic	low quality draft	2774	C152IIP	Control	Low-quality
C152IIP-NODE_18961_length_2810_cov_36.516515	lytic	low quality draft	2810	C152IIP	Control	Not-determined
C152IIP-NODE_16867_length_3104_cov_30.098393	lytic	low quality draft	3104	C152IIP	Control	Not-determined
C152IIP-NODE_22136_length_2460_cov_2.410811	lytic	low quality draft	2460	C152IIP	Control	Low-quality
C152IIP-NODE_14255_length_3569_cov_4.312749	lytic	low quality draft	3569	C152IIP	Control	Low-quality	Caudovirales	Myoviridae	Faecalibacterium virus Taranis
C152IIP-NODE_6265_length_6826_cov_10.056269	lytic	low quality draft	6826	C152IIP	Control	Low-quality	Caudovirales	Siphoviridae	Lactobacillus phage JCL1032
C152IIP-NODE_851_length_23580_cov_6.107035	lytic	low quality draft	23580	C152IIP	Control	Low-quality
C152IIP-NODE_9465_length_4974_cov_4.844684	lytic	low quality draft	4974	C152IIP	Control	Low-quality
C152IIP-NODE_53625_length_1203_cov_6.064460	lytic	low quality draft	1203	C152IIP	Control	Low-quality
C152IIP-NODE_17144_length_3061_cov_3.537924	lytic	low quality draft	3061	C152IIP	Control	Low-quality
C152IIP-NODE_3935_length_9583_cov_4.628988	lytic	low quality draft	9583	C152IIP	Control	Low-quality
C152IIP-NODE_619_length_27739_cov_42.499241_fragment_1	lysogenic	low quality draft	6272	C152IIP	Control	Low-quality
C152IIP-NODE_42930_length_1437_cov_6.178003	lytic	low quality draft	1437	C152IIP	Control	Low-quality
C152IIP-NODE_16153_length_3217_cov_3.402910	lytic	low quality draft	3217	C152IIP	Control	Low-quality
C152IIP-NODE_17077_length_3069_cov_4.211015	lytic	low quality draft	3069	C152IIP	Control	Low-quality
C152IIP-NODE_19333_length_2770_cov_6.233886	lysogenic	low quality draft	2770	C152IIP	Control	Low-quality
C152IIP-NODE_998_length_21784_cov_18.426343	lytic	low quality draft	21784	C152IIP	Control	Low-quality	Caudovirales	Myoviridae	Faecalibacterium virus Toutatis
C152IIP-NODE_5618_length_7450_cov_6.498851	lytic	low quality draft	7450	C152IIP	Control	Low-quality
C152IIP-NODE_17011_length_3081_cov_35.467284	lytic	low quality draft	3081	C152IIP	Control	Low-quality
C152IIP-NODE_12563_length_3955_cov_2.973333	lytic	low quality draft	3955	C152IIP	Control	Low-quality
C152IIP-NODE_7591_length_5907_cov_6.919515	lytic	low quality draft	5907	C152IIP	Control	Low-quality
C152IIP-NODE_14760_length_3464_cov_2.310942	lysogenic	low quality draft	3464	C152IIP	Control	Not-determined
C152IIP-NODE_42401_length_1452_cov_3.206872	lytic	low quality draft	1452	C152IIP	Control	Low-quality
C152IIP-NODE_10181_length_4694_cov_12.451822	lytic	low quality draft	4694	C152IIP	Control	Low-quality
C152IIP-NODE_7148_length_6194_cov_5.867079	lytic	low quality draft	6194	C152IIP	Control	Not-determined
C152IIP-NODE_14837_length_3451_cov_3.631331	lytic	low quality draft	3451	C152IIP	Control	Low-quality
C152IIP-NODE_4876_length_8248_cov_6.166850	lytic	low quality draft	8248	C152IIP	Control	Low-quality	Caudovirales	Myoviridae	Clostridium phage phiCT453A
C152IIP-NODE_10517_length_4578_cov_3.090427	lytic	low quality draft	4578	C152IIP	Control	Low-quality	Caudovirales	Myoviridae	Faecalibacterium virus Epona
C152IIP-NODE_17466_length_3011_cov_3.263194	lytic	low quality draft	3011	C152IIP	Control	Low-quality
C152IIP-NODE_6835_length_6406_cov_18.155251	lytic	low quality draft	6406	C152IIP	Control	Low-quality
C152IIP-NODE_6113_length_6957_cov_10.322225	lytic	low quality draft	6957	C152IIP	Control	Low-quality
C152IIP-NODE_15962_length_3252_cov_5.357835	lytic	low quality draft	3252	C152IIP	Control	Low-quality	Caudovirales	Siphoviridae	Paenibacillus virus Vegas
C152IIP-NODE_2236_length_13716_cov_4.550545	lytic	low quality draft	13716	C152IIP	Control	Low-quality	Caudovirales	Myoviridae	Faecalibacterium virus Epona
C152IIP-NODE_22559_length_2417_cov_3.515665	lytic	low quality draft	2417	C152IIP	Control	Low-quality	Caudovirales	Myoviridae	Faecalibacterium virus Lagaffe
C152IIP-NODE_36191_length_1644_cov_3.957835	lytic	low quality draft	1644	C152IIP	Control	Low-quality
C152IIP-NODE_14297_length_3558_cov_16.268341	lytic	low quality draft	3558	C152IIP	Control	Low-quality
C152IIP-NODE_15579_length_3319_cov_6.667279	lytic	low quality draft	3319	C152IIP	Control	Low-quality
C152IIP-NODE_9790_length_4853_cov_5.140892	lytic	low quality draft	4853	C152IIP	Control	Medium-quality
C152IIP-NODE_19948_length_2692_cov_5.283276	lytic	low quality draft	2692	C152IIP	Control	Low-quality
C152IIP-NODE_5135_length_7957_cov_4.086560	lytic	low quality draft	7957	C152IIP	Control	Low-quality
C152IIP-NODE_5120_length_7971_cov_4.936079	lytic	low quality draft	7971	C152IIP	Control	Low-quality
C152IIP-NODE_5686_length_7374_cov_5.512638	lytic	low quality draft	7374	C152IIP	Control	Low-quality	Caudovirales
C152IIP-NODE_23720_length_2317_cov_4.091070	lytic	low quality draft	2317	C152IIP	Control	Low-quality
C152IIP-NODE_28299_length_2004_cov_1.923551	lytic	low quality draft	2004	C152IIP	Control	Low-quality
C152IIP-NODE_19718_length_2719_cov_11.599099	lytic	low quality draft	2719	C152IIP	Control	Low-quality
C152IIP-NODE_25971_length_2153_cov_2.894662	lytic	low quality draft	2153	C152IIP	Control	Low-quality
C152IIP-NODE_20222_length_2662_cov_6.110088	lytic	low quality draft	2662	C152IIP	Control	Low-quality
C152IIP-NODE_299_length_38481_cov_65.694582_fragment_1	lysogenic	low quality draft	7943	C152IIP	Control	Not-determined
C152IIP-NODE_3046_length_11251_cov_5.803859	lytic	low quality draft	11251	C152IIP	Control	Low-quality
C152IIP-NODE_19577_length_2738_cov_12.407753	lytic	low quality draft	2738	C152IIP	Control	Low-quality
C152IIP-NODE_28413_length_1997_cov_2.842430	lytic	low quality draft	1997	C152IIP	Control	Not-determined
C152IIP-NODE_7962_length_5690_cov_12.073824	lytic	low quality draft	5690	C152IIP	Control	Low-quality
C152IIP-NODE_6602_length_6571_cov_3.825967	lytic	low quality draft	6571	C152IIP	Control	Low-quality
C152IIP-NODE_11378_length_4306_cov_6.914608	lytic	low quality draft	4306	C152IIP	Control	Low-quality
C152IIP-NODE_28633_length_1984_cov_3.421980	lytic	low quality draft	1984	C152IIP	Control	Not-determined
C152IIP-NODE_16533_length_3157_cov_13.288524	lytic	low quality draft	3157	C152IIP	Control	Not-determined
C152IIP-NODE_8605_length_5339_cov_3.583081	lytic	low quality draft	5339	C152IIP	Control	Low-quality	Caudovirales	Siphoviridae	Clostridium phage vB_CpeS-CP51
C152IIP-NODE_3760_length_9866_cov_12.813169	lytic	low quality draft	9866	C152IIP	Control	Low-quality
C152IIP-NODE_32_length_88277_cov_65.047777_fragment_1	lysogenic	low quality draft	12879	C152IIP	Control	Low-quality
C152IIP-NODE_3625_length_10124_cov_11.085808	lytic	low quality draft	10124	C152IIP	Control	Low-quality
C152IIP-NODE_6110_length_6961_cov_9.134231	lytic	low quality draft	6961	C152IIP	Control	Low-quality
C152IIP-NODE_245_length_41846_cov_22.641669	lytic	low quality draft	41846	C152IIP	Control	High-quality	Caudovirales	Myoviridae	Faecalibacterium virus Lagaffe
C152IIP-NODE_6064_length_6995_cov_11.714697	lytic	low quality draft	6995	C152IIP	Control	Low-quality
C152IIP-NODE_27096_length_2078_cov_3.362333	lytic	low quality draft	2078	C152IIP	Control	Low-quality
C152IIP-NODE_5709_length_7351_cov_33.703673	lytic	low quality draft	7351	C152IIP	Control	Not-determined
C152IIP-NODE_44413_length_1400_cov_4.092937	lytic	low quality draft	1400	C152IIP	Control	Low-quality
C152IIP-NODE_7448_length_5998_cov_19.783274	lytic	low quality draft	5998	C152IIP	Control	Low-quality	Caudovirales	Myoviridae
C152IIP-NODE_1839_length_15517_cov_9.348403	lytic	low quality draft	15517	C152IIP	Control	Low-quality	Caudovirales	Siphoviridae	Streptomyces virus Scap1
C152IIP-NODE_6412_length_6708_cov_3.232827	lytic	low quality draft	6708	C152IIP	Control	Low-quality	Caudovirales	Myoviridae	Faecalibacterium virus Brigit
C152IIP-NODE_15709_length_3295_cov_6.841049	lytic	low quality draft	3295	C152IIP	Control	Low-quality
C152IIP-NODE_9049_length_5149_cov_22.224971	lytic	low quality draft	5149	C152IIP	Control	Low-quality
C152IIP-NODE_2334_length_13338_cov_22.802906	lytic	low quality draft	13338	C152IIP	Control	Low-quality	Caudovirales	Siphoviridae
C152IIP-NODE_6625_length_6558_cov_5.527449	lytic	low quality draft	6558	C152IIP	Control	Low-quality	Caudovirales	Myoviridae	Faecalibacterium virus Mushu
C152IIP-NODE_17680_length_2982_cov_7.051247	lytic	low quality draft	2982	C152IIP	Control	Low-quality
C152IIP-NODE_3570_length_10221_cov_20.045347	lytic	low quality draft	10221	C152IIP	Control	Low-quality
C152IIP-NODE_3617_length_10138_cov_10.083408	lysogenic	low quality draft	10138	C152IIP	Control	Medium-quality	Caudovirales	Siphoviridae	Clostridium phage phiCD6356
C152IIP-NODE_10530_length_4574_cov_5.574463	lytic	low quality draft	4574	C152IIP	Control	Low-quality
C152IIP-NODE_21477_length_2527_cov_2.234628	lytic	low quality draft	2527	C152IIP	Control	Low-quality
C152IIP-NODE_20537_length_2629_cov_7.897436	lytic	low quality draft	2629	C152IIP	Control	Low-quality
C152IIP-NODE_7869_length_5736_cov_6.681746	lytic	low quality draft	5736	C152IIP	Control	Low-quality
C152IIP-NODE_5426_length_7645_cov_12.520817	lysogenic	low quality draft	7645	C152IIP	Control	Low-quality	Caudovirales	Siphoviridae	Croceibacter phage P2559Y
C152IIP-NODE_25612_length_2176_cov_2.810467	lytic	low quality draft	2176	C152IIP	Control	Not-determined
C152IIP-NODE_9968_length_4775_cov_11.200636	lytic	low quality draft	4775	C152IIP	Control	Low-quality
C152IIP-NODE_4828_length_8314_cov_8.197360	lytic	low quality draft	8314	C152IIP	Control	Low-quality	Caudovirales	Siphoviridae	Faecalibacterium virus Lugh
C152IIP-NODE_18413_length_2883_cov_3.126238	lytic	low quality draft	2883	C152IIP	Control	Low-quality	Caudovirales	Siphoviridae
C152IIP-NODE_15332_length_3358_cov_3.725098	lytic	low quality draft	3358	C152IIP	Control	Low-quality
C152IIP-NODE_9261_length_5060_cov_13.548851	lytic	low quality draft	5060	C152IIP	Control	Low-quality
C152IIP-NODE_25004_length_2218_cov_4.358761	lysogenic	low quality draft	2218	C152IIP	Control	Low-quality
C152IIP-NODE_6811_length_6424_cov_3.245250	lytic	low quality draft	6424	C152IIP	Control	Low-quality
C152IIP-NODE_3422_length_10475_cov_17.533685	lysogenic	low quality draft	10475	C152IIP	Control	Low-quality
C152IIP-NODE_7945_length_5699_cov_9.226081	lysogenic	low quality draft	5699	C152IIP	Control	Not-determined
C152IIP-NODE_10432_length_4608_cov_5.349660	lytic	low quality draft	4608	C152IIP	Control	Low-quality	Caudovirales	Myoviridae	Faecalibacterium virus Lagaffe
C152IIP-NODE_11210_length_4360_cov_4.357724	lytic	low quality draft	4360	C152IIP	Control	Low-quality
C152IIP-NODE_5685_length_7374_cov_5.892198	lytic	low quality draft	7374	C152IIP	Control	Low-quality
C152IIP-NODE_35035_length_1689_cov_3.082619	lytic	low quality draft	1689	C152IIP	Control	Low-quality
C152IIP-NODE_585_length_28398_cov_49.126063_fragment_1	lysogenic	low quality draft	11303	C152IIP	Control	Low-quality
C152IIP-NODE_1389_length_18180_cov_26.716966_fragment_1	lysogenic	low quality draft	6023	C152IIP	Control	Not-determined
C152IIP-NODE_17339_length_3032_cov_4.811555	lytic	low quality draft	3032	C152IIP	Control	Low-quality
C152IIP-NODE_3420_length_10477_cov_5.294857	lytic	low quality draft	10477	C152IIP	Control	Low-quality
C152IIP-NODE_35392_length_1676_cov_3.055521	lytic	low quality draft	1676	C152IIP	Control	Low-quality	Caudovirales	Herelleviridae
C152IIP-NODE_10567_length_4558_cov_3.796136	lytic	low quality draft	4558	C152IIP	Control	Low-quality
C152IIP-NODE_1254_length_19315_cov_25.539148	lytic	low quality draft	19315	C152IIP	Control	Low-quality	Caudovirales	Myoviridae	Faecalibacterium virus Lagaffe
C152IIP-NODE_14785_length_3459_cov_3.575206	lysogenic	low quality draft	3459	C152IIP	Control	Low-quality
C152IIP-NODE_2178_length_13950_cov_10.855272	lytic	low quality draft	13950	C152IIP	Control	Low-quality	Algavirales	Phycodnaviridae	Ostreococcus lucimarinus virus 1
C152IIP-NODE_19574_length_2739_cov_3.632638	lysogenic	low quality draft	2739	C152IIP	Control	Low-quality
C152IIP-NODE_7682_length_5859_cov_37.805479	lytic	low quality draft	5859	C152IIP	Control	Low-quality	Caudovirales	Siphoviridae
C152IIP-NODE_14943_length_3431_cov_6.361671	lytic	low quality draft	3431	C152IIP	Control	Low-quality	Caudovirales	Myoviridae	Clostridium phage phiCT453A
C152IIP-NODE_21786_length_2496_cov_3.963130	lytic	low quality draft	2496	C152IIP	Control	Low-quality
C152IIP-NODE_859_length_23531_cov_21.248680	lysogenic	low quality draft	23531	C152IIP	Control	Medium-quality	Caudovirales	Myoviridae	Thermus phage phi OH2
C152IIP-NODE_47166_length_1333_cov_2.996088	lytic	low quality draft	1333	C152IIP	Control	Low-quality
C152IIP-NODE_4122_length_9306_cov_5.345368	lytic	low quality draft	9306	C152IIP	Control	Low-quality	Caudovirales	Myoviridae	Rhizobium phage RR1-A
C152IIP-NODE_3340_length_10608_cov_20.632995	lysogenic	low quality draft	10608	C152IIP	Control	Low-quality	Caudovirales
C152IIP-NODE_19108_length_2795_cov_5.920073	lytic	low quality draft	2795	C152IIP	Control	Not-determined
C152IIP-NODE_16402_length_3175_cov_4.905449	lytic	low quality draft	3175	C152IIP	Control	Low-quality
C152IIP-NODE_5277_length_7793_cov_11.884596	lytic	low quality draft	7793	C152IIP	Control	Low-quality
C152IIP-NODE_14587_length_3498_cov_17.496369	lytic	low quality draft	3498	C152IIP	Control	Low-quality
C152IIP-NODE_12356_length_4016_cov_5.709669	lytic	low quality draft	4016	C152IIP	Control	Low-quality
C152IIP-NODE_18923_length_2815_cov_4.917391	lytic	low quality draft	2815	C152IIP	Control	Low-quality
C152IIP-NODE_15636_length_3311_cov_3.598587	lytic	low quality draft	3311	C152IIP	Control	Low-quality
C152IIP-NODE_7575_length_5918_cov_9.296265	lytic	low quality draft	5918	C152IIP	Control	Low-quality
C152IIP-NODE_9347_length_5027_cov_14.428399	lytic	low quality draft	5027	C152IIP	Control	Low-quality
C152IIP-NODE_3585_length_10186_cov_4.193663	lytic	low quality draft	10186	C152IIP	Control	Low-quality
C152IIP-NODE_20865_length_2592_cov_16.278281	lytic	low quality draft	2592	C152IIP	Control	Not-determined
C152IIP-NODE_24503_length_2256_cov_3.623353	lytic	low quality draft	2256	C152IIP	Control	Low-quality
C152IIP-NODE_21200_length_2555_cov_3.195200	lytic	low quality draft	2555	C152IIP	Control	Low-quality
C152IIP-NODE_6473_length_6664_cov_5.399001	lytic	low quality draft	6664	C152IIP	Control	Low-quality
C152IIP-NODE_6545_length_6615_cov_4.874390	lytic	low quality draft	6615	C152IIP	Control	Low-quality
C152IIP-NODE_2427_length_13015_cov_5.632176	lytic	low quality draft	13015	C152IIP	Control	Low-quality	Caudovirales	Myoviridae
C152IIP-NODE_5388_length_7682_cov_11.550937	lytic	low quality draft	7682	C152IIP	Control	Low-quality
C152IIP-NODE_1716_length_16085_cov_9.306925	lytic	low quality draft	16085	C152IIP	Control	Low-quality
C152IIP-NODE_13186_length_3794_cov_37.506285	lytic	low quality draft	3794	C152IIP	Control	Not-determined
C152IIP-NODE_53229_length_1211_cov_2.167820	lytic	low quality draft	1211	C152IIP	Control	Low-quality
C152IIP-NODE_11382_length_4306_cov_3.899788	lytic	low quality draft	4306	C152IIP	Control	Low-quality	Caudovirales	Siphoviridae	Clostridium phage phiCTP1
C152IIP-NODE_14593_length_3498_cov_3.522509	lytic	low quality draft	3498	C152IIP	Control	Low-quality
C152IIP-NODE_4036_length_9435_cov_5.780384	lytic	low quality draft	9435	C152IIP	Control	Low-quality
C152IIP-NODE_2571_length_12531_cov_20.281340	lytic	low quality draft	12531	C152IIP	Control	Low-quality
C152IIP-NODE_3713_length_9961_cov_6.278114	lytic	low quality draft	9961	C152IIP	Control	Low-quality
C152IIP-NODE_16643_length_3140_cov_4.535494	lytic	low quality draft	3140	C152IIP	Control	Low-quality
C152IIP-NODE_58871_length_1116_cov_3.305372	lytic	low quality draft	1116	C152IIP	Control	Low-quality
C152IIP-NODE_21100_length_2566_cov_3.034648	lytic	low quality draft	2566	C152IIP	Control	Low-quality
C152IIP-NODE_2047_length_14465_cov_11.278695	lytic	low quality draft	14465	C152IIP	Control	Low-quality
C152IIP-NODE_17727_length_2975_cov_2.883904	lytic	low quality draft	2975	C152IIP	Control	Not-determined
C152IIP-NODE_6550_length_6606_cov_5.897115	lytic	low quality draft	6606	C152IIP	Control	Low-quality
C152IIP-NODE_214_length_43858_cov_13.380613	lytic	high quality draft	43858	C152IIP	Control	Medium-quality	Caudovirales	Siphoviridae	Mycobacterium virus Omega
C152IIP-NODE_263_length_40806_cov_14.679419	lytic	medium quality draft	40806	C152IIP	Control	Medium-quality	Caudovirales	Herelleviridae	Bacillus virus vBBmeMGoe8
C152IIP-NODE_18372_length_2888_cov_3.147547	lytic	low quality draft	2888	C152IIP	Control	Not-determined
C152IIP-NODE_35026_length_1689_cov_6.238678	lytic	low quality draft	1689	C152IIP	Control	Low-quality
C152IIP-NODE_15257_length_3372_cov_4.894483	lytic	low quality draft	3372	C152IIP	Control	Low-quality
C152IIP-NODE_8412_length_5444_cov_7.058824	lytic	low quality draft	5444	C152IIP	Control	Low-quality	Caudovirales	Siphoviridae	Faecalibacterium virus Oengus
C152IIP-NODE_10098_length_4728_cov_5.960625	lytic	low quality draft	4728	C152IIP	Control	Low-quality	Caudovirales	Siphoviridae	Eggerthella virus PMBT5
C152IIP-NODE_15458_length_3337_cov_24.943023	lytic	low quality draft	3337	C152IIP	Control	Low-quality
C152IIP-NODE_8474_length_5412_cov_7.254060	lytic	low quality draft	5412	C152IIP	Control	Low-quality	Caudovirales	Siphoviridae	Geobacillus phage GBK2
C152IIP-NODE_1626_length_16718_cov_5.228830	lytic	low quality draft	16718	C152IIP	Control	Low-quality
C152IIP-NODE_11784_length_4181_cov_3.564469	lytic	low quality draft	4181	C152IIP	Control	Low-quality	Caudovirales	Siphoviridae
C152IIP-NODE_12101_length_4089_cov_4.605107	lytic	low quality draft	4089	C152IIP	Control	Low-quality	Caudovirales	Siphoviridae
C152IIP-NODE_3735_length_9921_cov_8.023819	lytic	low quality draft	9921	C152IIP	Control	Low-quality
C152IIP-NODE_31769_length_1824_cov_2.020916	lytic	low quality draft	1824	C152IIP	Control	Low-quality
C152IIP-NODE_2582_length_12501_cov_4.669854	lytic	low quality draft	12501	C152IIP	Control	Low-quality
C152IIP-NODE_35833_length_1658_cov_4.056769	lytic	low quality draft	1658	C152IIP	Control	Low-quality
C152IIP-NODE_1026_length_21512_cov_16.505616	lytic	low quality draft	21512	C152IIP	Control	Medium-quality	Caudovirales	Myoviridae
C152IIP-NODE_8771_length_5262_cov_6.331285	lysogenic	low quality draft	5262	C152IIP	Control	Low-quality
C152IIP-NODE_431_length_32866_cov_9.553229	lytic	high quality draft	32866	C152IIP	Control	Medium-quality	Caudovirales	Myoviridae	Faecalibacterium virus Mushu
C152IIP-NODE_11950_length_4134_cov_5.107379	lytic	low quality draft	4134	C152IIP	Control	Low-quality
C152IIP-NODE_15239_length_3375_cov_7.774398	lytic	low quality draft	3375	C152IIP	Control	Low-quality
C152IIP-NODE_11691_length_4214_cov_5.249339	lytic	low quality draft	4214	C152IIP	Control	Low-quality	Caudovirales	Myoviridae
C152IIP-NODE_10563_length_4560_cov_4.989567	lytic	low quality draft	4560	C152IIP	Control	Not-determined
C152IIP-NODE_20992_length_2579_cov_3.336767	lytic	low quality draft	2579	C152IIP	Control	Low-quality
C152IIP-NODE_35618_length_1667_cov_1.597395	lytic	low quality draft	1667	C152IIP	Control	Not-determined
C152IIP-NODE_5048_length_8060_cov_18.798626	lysogenic	low quality draft	8060	C152IIP	Control	Low-quality
C152IIP-NODE_3063_length_11215_cov_7.914875	lytic	low quality draft	11215	C152IIP	Control	Low-quality	Caudovirales	Siphoviridae
C152IIP-NODE_12365_length_4013_cov_5.282466	lytic	low quality draft	4013	C152IIP	Control	Not-determined
C152IIP-NODE_763_length_24877_cov_32.325437	lytic	low quality draft	24877	C152IIP	Control	Medium-quality
C152IIP-NODE_36322_length_1639_cov_3.729798	lytic	low quality draft	1639	C152IIP	Control	Not-determined
C152IIP-NODE_17705_length_2978_cov_3.458775	lytic	low quality draft	2978	C152IIP	Control	Low-quality
C152IIP-NODE_48512_length_1303_cov_2.282853	lytic	low quality draft	1303	C152IIP	Control	Low-quality
C152IIP-NODE_7208_length_6156_cov_9.332241	lytic	low quality draft	6156	C152IIP	Control	Not-determined
C152IIP-NODE_33169_length_1763_cov_3.242974	lytic	low quality draft	1763	C152IIP	Control	Low-quality
C152IIP-NODE_19645_length_2729_cov_4.026178	lytic	low quality draft	2729	C152IIP	Control	Low-quality
C152IIP-NODE_12431_length_3992_cov_4.816104	lytic	low quality draft	3992	C152IIP	Control	Low-quality
C152IIP-NODE_25074_length_2213_cov_5.877201	lytic	low quality draft	2213	C152IIP	Control	Low-quality
C152IIP-NODE_333_length_36701_cov_35.890984	lytic	high quality draft	36701	C152IIP	Control	High-quality	Caudovirales	Myoviridae	Faecalibacterium virus Mushu
C152IIP-NODE_5062_length_8050_cov_5.051407	lytic	low quality draft	8050	C152IIP	Control	Low-quality	Caudovirales	Siphoviridae
C152IIP-NODE_20888_length_2589_cov_3.046961	lytic	low quality draft	2589	C152IIP	Control	Low-quality
C152IIP-NODE_7029_length_6274_cov_5.235408	lytic	low quality draft	6274	C152IIP	Control	Low-quality
C152IIP-NODE_14619_length_3493_cov_9.450553	lytic	low quality draft	3493	C152IIP	Control	Low-quality
C152IIP-NODE_18549_length_2864_cov_5.036668	lytic	low quality draft	2864	C152IIP	Control	Low-quality
C152IIP-NODE_30318_length_1895_cov_3.915761	lytic	low quality draft	1895	C152IIP	Control	Not-determined
C152IIP-NODE_27343_length_2061_cov_301.307577	lytic	low quality draft	2061	C152IIP	Control	Not-determined
C152IIP-NODE_11666_length_4221_cov_5.927748	lytic	low quality draft	4221	C152IIP	Control	Low-quality	Caudovirales	Siphoviridae	Faecalibacterium virus Oengus
C152IIP-NODE_25319_length_2195_cov_16.833178	lytic	low quality draft	2195	C152IIP	Control	Not-determined
C152IIP-NODE_23428_length_2342_cov_2.674683	lytic	low quality draft	2342	C152IIP	Control	Low-quality
C152IIP-NODE_10917_length_4444_cov_4.745956	lytic	low quality draft	4444	C152IIP	Control	Low-quality
C152IIP-NODE_4802_length_8346_cov_4.395248	lytic	low quality draft	8346	C152IIP	Control	Low-quality	Caudovirales	Myoviridae	Streptococcus phage EJ-1
C152IIP-NODE_18421_length_2882_cov_3.571277	lytic	low quality draft	2882	C152IIP	Control	Low-quality	Caudovirales	Myoviridae	Clostridium phage phiCT453B
C152IIP-NODE_6335_length_6769_cov_3.955764	lytic	low quality draft	6769	C152IIP	Control	Low-quality	Caudovirales	Myoviridae	Faecalibacterium virus Lagaffe
C152IIP-NODE_2487_length_12830_cov_12.849472	lytic	low quality draft	12830	C152IIP	Control	Not-determined
C152IIP-NODE_22874_length_2389_cov_5.155527	lytic	low quality draft	2389	C152IIP	Control	Low-quality
C152IIP-NODE_634_length_27465_cov_18.932397	lytic	low quality draft	27465	C152IIP	Control	Medium-quality	Caudovirales	Myoviridae	Clostridium phage phiCT453B
C152IIP-NODE_5121_length_7969_cov_9.488501	lytic	low quality draft	7969	C152IIP	Control	Low-quality
C152IIP-NODE_2330_length_13362_cov_10.628391	lytic	low quality draft	13362	C152IIP	Control	Low-quality	Caudovirales	Podoviridae	crAssphage cr127_1
C152IIP-NODE_14821_length_3454_cov_4.120035	lytic	low quality draft	3454	C152IIP	Control	Low-quality	Caudovirales	Myoviridae	Faecalibacterium virus Brigit
C152IIP-NODE_33867_length_1733_cov_9.690703	lytic	low quality draft	1733	C152IIP	Control	Low-quality
C152IIP-NODE_35774_length_1660_cov_4.647975	lytic	low quality draft	1660	C152IIP	Control	Low-quality
C152IIP-NODE_16033_length_3240_cov_2.820408	lytic	low quality draft	3240	C152IIP	Control	Low-quality	Caudovirales	Myoviridae	Faecalibacterium virus Lagaffe
C152IIP-NODE_1238_length_19515_cov_23.750668	lytic	medium quality draft	19515	C152IIP	Control	Medium-quality	Caudovirales	Siphoviridae
C152IIP-NODE_5527_length_7548_cov_4.662218	lytic	low quality draft	7548	C152IIP	Control	Low-quality	Caudovirales
C152IIP-NODE_14357_length_3548_cov_3.402806	lytic	low quality draft	3548	C152IIP	Control	Low-quality
C152IIP-NODE_14355_length_3548_cov_4.444317	lytic	low quality draft	3548	C152IIP	Control	Low-quality
C152IIP-NODE_14773_length_3462_cov_4.863516	lytic	low quality draft	3462	C152IIP	Control	Low-quality	Caudovirales	Siphoviridae	Paenibacillus virus Vegas
C152IIP-NODE_33049_length_1768_cov_3.899008	lytic	low quality draft	1768	C152IIP	Control	Not-determined
C152IIP-NODE_12719_length_3916_cov_4.817146	lysogenic	low quality draft	3916	C152IIP	Control	Not-determined
C152IIP-NODE_22852_length_2391_cov_3.113014	lytic	low quality draft	2391	C152IIP	Control	Low-quality
C152IIP-NODE_17729_length_2975_cov_2.501370	lytic	low quality draft	2975	C152IIP	Control	Not-determined
C152IIP-NODE_32607_length_1787_cov_5.629330	lytic	low quality draft	1787	C152IIP	Control	Low-quality
C152IIP-NODE_63_length_70477_cov_20.401281_fragment_1	lysogenic	high quality draft	58647	C152IIP	Control	Medium-quality	Caudovirales	Myoviridae	Faecalibacterium virus Brigit
C152IIP-NODE_46399_length_1351_cov_3.195216	lytic	low quality draft	1351	C152IIP	Control	Low-quality
C152IIP-NODE_5560_length_7510_cov_5.309188	lytic	low quality draft	7510	C152IIP	Control	Low-quality	Caudovirales	Siphoviridae	Faecalibacterium virus Oengus
C152IIP-NODE_331_length_36747_cov_29.287610	lytic	high quality draft	36747	C152IIP	Control	Medium-quality	Caudovirales	Siphoviridae
C152IIP-NODE_22145_length_2459_cov_2.403078	lytic	low quality draft	2459	C152IIP	Control	Low-quality
C152IIP-NODE_49383_length_1285_cov_2.129268	lytic	low quality draft	1285	C152IIP	Control	Low-quality
C152IIP-NODE_6593_length_6581_cov_6.906221	lytic	low quality draft	6581	C152IIP	Control	Low-quality	Caudovirales	Myoviridae
C152IIP-NODE_2989_length_11378_cov_17.584739	lytic	low quality draft	11378	C152IIP	Control	Low-quality	Caudovirales	Siphoviridae	Faecalibacterium virus Lugh
C152IIP-NODE_1660_length_16490_cov_7.846608	lysogenic	low quality draft	16490	C152IIP	Control	Low-quality	Caudovirales	Myoviridae	Faecalibacterium virus Epona
C152IIP-NODE_14291_length_3560_cov_2.729244	lytic	low quality draft	3560	C152IIP	Control	Low-quality
C152IIP-NODE_65169_length_1032_cov_1.823951	lytic	low quality draft	1032	C152IIP	Control	Low-quality
C152IIP-NODE_9125_length_5116_cov_9.173088	lytic	low quality draft	5116	C152IIP	Control	Low-quality
C152IIP-NODE_65988_length_1023_cov_1.724174	lytic	low quality draft	1023	C152IIP	Control	Low-quality
C152IIP-NODE_1724_length_16047_cov_10.855803	lytic	low quality draft	16047	C152IIP	Control	Low-quality
C152IIP-NODE_4699_length_8485_cov_3.800000	lytic	low quality draft	8485	C152IIP	Control	Low-quality
C152IIP-NODE_24900_length_2225_cov_3.461290	lytic	low quality draft	2225	C152IIP	Control	Low-quality	Caudovirales	Siphoviridae
C152IIP-NODE_34643_length_1702_cov_3.272010	lytic	low quality draft	1702	C152IIP	Control	Low-quality
C152IIP-NODE_10758_length_4493_cov_5.590807	lytic	low quality draft	4493	C152IIP	Control	Low-quality
C152IIP-NODE_755_length_24987_cov_7.034454	lytic	low quality draft	24987	C152IIP	Control	Low-quality
C152IIP-NODE_19353_length_2768_cov_3.329156	lytic	low quality draft	2768	C152IIP	Control	Low-quality
C152IIP-NODE_9852_length_4822_cov_3.308580	lytic	low quality draft	4822	C152IIP	Control	Low-quality	Caudovirales	Siphoviridae	Clostridium phage vB_CpeS-CP51
C152IIP-NODE_28252_length_2006_cov_4.706304	lytic	low quality draft	2006	C152IIP	Control	Low-quality
C152IIP-NODE_14289_length_3560_cov_4.362910	lytic	low quality draft	3560	C152IIP	Control	Low-quality
C152IIP-NODE_7364_length_6052_cov_5.095381	lytic	low quality draft	6052	C152IIP	Control	Low-quality
C152IIP-NODE_10418_length_4614_cov_4.546611	lytic	low quality draft	4614	C152IIP	Control	Low-quality
C152IIP-NODE_363_length_35398_cov_23.733950	lytic	medium quality draft	35398	C152IIP	Control	Medium-quality	Caudovirales	Myoviridae	Psychrobacter phage pOW20-A
C152IIP-NODE_36612_length_1629_cov_4.020330	lytic	low quality draft	1629	C152IIP	Control	Low-quality
C152IIP-NODE_7292_length_6095_cov_18.642219	lytic	low quality draft	6095	C152IIP	Control	Low-quality
C152IIP-NODE_10015_length_4757_cov_3.452999	lytic	low quality draft	4757	C152IIP	Control	Low-quality
C152IIP-NODE_27133_length_2075_cov_11.233663	lytic	low quality draft	2075	C152IIP	Control	Not-determined
C152IIP-NODE_12204_length_4055_cov_7.581750	lytic	low quality draft	4055	C152IIP	Control	Low-quality
C152IIP-NODE_28743_length_1978_cov_4.431617	lytic	low quality draft	1978	C152IIP	Control	Low-quality
C152IIP-NODE_22666_length_2407_cov_3.492772	lytic	low quality draft	2407	C152IIP	Control	Low-quality
C152IIP-NODE_1481_length_17649_cov_11.360691_fragment_1	lysogenic	low quality draft	4848	C152IIP	Control	Low-quality
C152IIP-NODE_11724_length_4201_cov_3.893874	lytic	low quality draft	4201	C152IIP	Control	Low-quality
C152IIP-NODE_21644_length_2510_cov_3.179226	lytic	low quality draft	2510	C152IIP	Control	Low-quality
C152IIP-NODE_32261_length_1802_cov_4.681168	lytic	low quality draft	1802	C152IIP	Control	Low-quality
C152IIP-NODE_58074_length_1129_cov_1.638734	lytic	low quality draft	1129	C152IIP	Control	Low-quality
C152IIP-NODE_2777_length_11924_cov_15.565591	lytic	low quality draft	11924	C152IIP	Control	Low-quality	Caudovirales	Siphoviridae	Faecalibacterium virus Lugh
C152IIP-NODE_19531_length_2745_cov_3.721933	lytic	low quality draft	2745	C152IIP	Control	Low-quality
C152IIP-NODE_11621_length_4234_cov_6.171811	lytic	low quality draft	4234	C152IIP	Control	Low-quality	Caudovirales	Siphoviridae
C152IIP-NODE_13540_length_3715_cov_15.597814	lytic	low quality draft	3715	C152IIP	Control	Low-quality	Caudovirales	Siphoviridae	Faecalibacterium virus Lugh
C152IIP-NODE_10360_length_4639_cov_3.229494	lytic	low quality draft	4639	C152IIP	Control	Low-quality	Caudovirales
C152IIP-NODE_12745_length_3908_cov_5.281599	lytic	low quality draft	3908	C152IIP	Control	Low-quality
C152IIP-NODE_25054_length_2215_cov_3.037963	lytic	low quality draft	2215	C152IIP	Control	Low-quality
C152IIP-NODE_15086_length_3403_cov_3.824671	lytic	low quality draft	3403	C152IIP	Control	Low-quality
C152IIP-NODE_8797_length_5248_cov_35.487387	lytic	low quality draft	5248	C152IIP	Control	Low-quality	Caudovirales	Myoviridae	Vibrio phage X29
C152IIP-NODE_24116_length_2287_cov_2.747760	lytic	low quality draft	2287	C152IIP	Control	Low-quality	Caudovirales	Myoviridae	Faecalibacterium virus Lagaffe
C152IIP-NODE_10698_length_4510_cov_14.167901	lytic	low quality draft	4510	C152IIP	Control	Low-quality	Caudovirales	Siphoviridae	Clostridium phage phiCTP1
C152IIP-NODE_14161_length_3585_cov_4.198867	lytic	low quality draft	3585	C152IIP	Control	Low-quality
C152IIP-NODE_211_length_43974_cov_41.165782	lysogenic	low quality draft	43974	C152IIP	Control	High-quality
C152IIP-NODE_8907_length_5206_cov_4.305572	lytic	low quality draft	5206	C152IIP	Control	Low-quality
C152IIP-NODE_7848_length_5752_cov_3.360716	lytic	low quality draft	5752	C152IIP	Control	Low-quality
C152IIP-NODE_21158_length_2559_cov_3.126997	lytic	low quality draft	2559	C152IIP	Control	Low-quality
C152IIP-NODE_28227_length_2009_cov_2.632549	lytic	low quality draft	2009	C152IIP	Control	Not-determined	Caudovirales	Siphoviridae
C152IIP-NODE_9434_length_4988_cov_3.833975	lytic	low quality draft	4988	C152IIP	Control	Low-quality
C152IIP-NODE_38164_length_1577_cov_3.478975	lytic	low quality draft	1577	C152IIP	Control	Not-determined
C152IIP-NODE_960_length_22204_cov_24.686397	lytic	low quality draft	22204	C152IIP	Control	Medium-quality	Caudovirales	Siphoviridae	Butyrivibrio virus Arawn
C152IIP-NODE_18586_length_2859_cov_5.214337	lytic	low quality draft	2859	C152IIP	Control	Low-quality
C152IIP-NODE_11851_length_4163_cov_2.696689	lytic	low quality draft	4163	C152IIP	Control	Low-quality
C152IIP-NODE_5981_length_7081_cov_4.351836	lytic	low quality draft	7081	C152IIP	Control	Low-quality
C152IIP-NODE_21105_length_2565_cov_3.747410	lytic	low quality draft	2565	C152IIP	Control	Low-quality
C152IIP-NODE_10248_length_4674_cov_8.227105	lytic	low quality draft	4674	C152IIP	Control	Low-quality
C152IIP-NODE_4964_length_8142_cov_5.172623	lytic	low quality draft	8142	C152IIP	Control	Low-quality
C152IIP-NODE_44_length_80361_cov_56.635009_fragment_1	lysogenic	medium quality draft	53018	C152IIP	Control	High-quality	Caudovirales	Myoviridae	Faecalibacterium virus Taranis
C152IIP-NODE_404_length_33986_cov_18.930742	lysogenic	complete circular	33986	C152IIP	Control	High-quality	Caudovirales	Siphoviridae	Streptococcus phage Str-PAP-1
C152IIP-NODE_8422_length_5441_cov_32.992202	lytic	complete circular	5441	C152IIP	Control	Complete	Petitvirales	Microviridae	Escherichia virus phiX174
C152IIP-NODE_365_length_35309_cov_13.254581	lytic	complete circular	35309	C152IIP	Control	High-quality	Caudovirales	Siphoviridae	Butyrivibrio virus Arawn
C18-NODE_13177_length_4440_cov_2.921095	lytic	low quality draft	4440	C18	Control	Low-quality
C18-NODE_31884_length_1988_cov_2.884635	lytic	low quality draft	1988	C18	Control	Low-quality
C18-NODE_2035_length_22396_cov_10.967504	lytic	medium quality draft	22396	C18	Control	Low-quality	Caudovirales	Podoviridae	CrAssphage sp.
C18-NODE_6040_length_8737_cov_5.449551	lytic	low quality draft	8737	C18	Control	Low-quality
C18-NODE_4240_length_12008_cov_6.609889	lysogenic	low quality draft	12008	C18	Control	Low-quality	Caudovirales	Myoviridae	Faecalibacterium virus Toutatis
C18-NODE_11571_length_4979_cov_2.838343	lytic	low quality draft	4979	C18	Control	Not-determined
C18-NODE_14909_length_3968_cov_3.355226	lytic	low quality draft	3968	C18	Control	Not-determined
C18-NODE_22603_length_2709_cov_2.662396	lytic	low quality draft	2709	C18	Control	Not-determined
C18-NODE_26477_length_2348_cov_3.259049	lytic	low quality draft	2348	C18	Control	Low-quality
C18-NODE_20428_length_2968_cov_3.735324	lytic	low quality draft	2968	C18	Control	Low-quality
C18-NODE_7739_length_7004_cov_11.180314	lytic	low quality draft	7004	C18	Control	Low-quality
C18-NODE_11427_length_5036_cov_6.755270	lytic	low quality draft	5036	C18	Control	Low-quality	Caudovirales	Siphoviridae	Butyrivibrio virus Arawn
C18-NODE_4952_length_10484_cov_17.500240	lytic	low quality draft	10484	C18	Control	Not-determined
C18-NODE_6727_length_7950_cov_32.669664	lytic	low quality draft	7950	C18	Control	Not-determined
C18-NODE_16149_length_3683_cov_52.036108	lytic	low quality draft	3683	C18	Control	Low-quality
C18-NODE_896_length_42629_cov_17.194790	lysogenic	low quality draft	42629	C18	Control	Medium-quality	Caudovirales	Siphoviridae	Lactobacillus virus phiLdb
C18-NODE_20020_length_3023_cov_3.466981	lytic	low quality draft	3023	C18	Control	Low-quality
C18-NODE_30649_length_2058_cov_3.669995	lytic	low quality draft	2058	C18	Control	Low-quality
C18-NODE_32336_length_1964_cov_21.891566	lytic	low quality draft	1964	C18	Control	Low-quality
C18-NODE_9099_length_6074_cov_8.635820	lysogenic	low quality draft	6074	C18	Control	Not-determined
C18-NODE_43461_length_1496_cov_2.680083	lytic	low quality draft	1496	C18	Control	Not-determined
C18-NODE_5104_length_10211_cov_4.616187	lytic	low quality draft	10211	C18	Control	Low-quality
C18-NODE_8039_length_6755_cov_10.229254	lytic	low quality draft	6755	C18	Control	Low-quality	Caudovirales	Myoviridae
C18-NODE_23552_length_2605_cov_4.543137	lytic	low quality draft	2605	C18	Control	Not-determined
C18-NODE_31790_length_1994_cov_1.995874	lytic	low quality draft	1994	C18	Control	Low-quality
C18-NODE_6719_length_7962_cov_4.496522	lytic	low quality draft	7962	C18	Control	Not-determined
C18-NODE_7702_length_7028_cov_4.051771	lytic	low quality draft	7028	C18	Control	Low-quality	Algavirales	Phycodnaviridae
C18-NODE_34786_length_1834_cov_12.077572	lytic	low quality draft	1834	C18	Control	Low-quality
C18-NODE_420_length_70381_cov_107.790049	lysogenic	medium quality draft	70381	C18	Control	High-quality	Caudovirales	Siphoviridae	Flavobacterium virus Tooticki
C18-NODE_35516_length_1800_cov_2.145559	lytic	low quality draft	1800	C18	Control	Not-determined
C18-NODE_10601_length_5357_cov_24.608261	lytic	low quality draft	5357	C18	Control	Low-quality
C18-NODE_2273_length_20455_cov_10.746618	lytic	low quality draft	20455	C18	Control	Low-quality	Caudovirales
C18-NODE_20124_length_3009_cov_17.303995	lytic	low quality draft	3009	C18	Control	Not-determined
C18-NODE_59752_length_1118_cov_3.048918	lytic	low quality draft	1118	C18	Control	Low-quality	Caudovirales	Siphoviridae	Lactobacillus virus phiLdb
C18-NODE_10182_length_5528_cov_5.868262	lytic	low quality draft	5528	C18	Control	Low-quality
C18-NODE_6028_length_8761_cov_5.141512	lysogenic	low quality draft	8761	C18	Control	Low-quality
C18-NODE_7409_length_7277_cov_6.447383	lytic	low quality draft	7277	C18	Control	Not-determined
C18-NODE_33169_length_1917_cov_27.737379	lytic	low quality draft	1917	C18	Control	Low-quality
C18-NODE_13518_length_4342_cov_4.287147	lysogenic	low quality draft	4342	C18	Control	Low-quality
C18-NODE_22702_length_2696_cov_4.384324	lytic	low quality draft	2696	C18	Control	Low-quality
C18-NODE_23863_length_2575_cov_2.603571	lytic	low quality draft	2575	C18	Control	Low-quality
C18-NODE_4083_length_12433_cov_15.874535	lytic	low quality draft	12433	C18	Control	Low-quality	Caudovirales	Podoviridae	crAssphage cr3_1
C18-NODE_38248_length_1680_cov_3.662154	lytic	low quality draft	1680	C18	Control	Low-quality
C18-NODE_25082_length_2466_cov_3.737453	lytic	low quality draft	2466	C18	Control	Low-quality
C18-NODE_24883_length_2484_cov_3.723755	lytic	low quality draft	2484	C18	Control	Low-quality
C18-NODE_953_length_41061_cov_46.220041	lytic	medium quality draft	41061	C18	Control	High-quality
C18-NODE_11857_length_4874_cov_19.871550	lytic	low quality draft	4874	C18	Control	Low-quality
C18-NODE_16130_length_3686_cov_3.816855	lytic	low quality draft	3686	C18	Control	Low-quality
C18-NODE_25514_length_2428_cov_10.740413	lytic	low quality draft	2428	C18	Control	Low-quality	Caudovirales	Siphoviridae	Leuconostoc virus MH1
C18-NODE_22425_length_2728_cov_3.391695	lytic	low quality draft	2728	C18	Control	Low-quality	Caudovirales	Myoviridae	Clostridium phage phiCT453A
C18-NODE_13221_length_4427_cov_3.281107	lytic	low quality draft	4427	C18	Control	Not-determined
C18-NODE_356_length_77153_cov_13.585683	lytic	high quality draft	77153	C18	Control	Medium-quality
C18-NODE_1169_length_35711_cov_122.405430	lysogenic	high quality draft	35711	C18	Control	High-quality	Caudovirales	Siphoviridae
C18-NODE_10454_length_5412_cov_3.001120	lytic	low quality draft	5412	C18	Control	Low-quality	Caudovirales
C18-NODE_22361_length_2734_cov_5.188130	lytic	low quality draft	2734	C18	Control	Not-determined
C18-NODE_20418_length_2969_cov_8.233356	lytic	low quality draft	2969	C18	Control	Not-determined
C18-NODE_16107_length_3692_cov_2.838053	lytic	low quality draft	3692	C18	Control	Low-quality
C18-NODE_28954_length_2167_cov_2.418561	lytic	low quality draft	2167	C18	Control	Low-quality	Caudovirales	Myoviridae
C18-NODE_12806_length_4554_cov_3.236275	lytic	low quality draft	4554	C18	Control	Not-determined
C18-NODE_59090_length_1129_cov_3.438547	lytic	low quality draft	1129	C18	Control	Low-quality
C18-NODE_12588_length_4620_cov_4.732749	lytic	low quality draft	4620	C18	Control	Low-quality
C18-NODE_144_length_124420_cov_19.742669_fragment_1	lysogenic	medium quality draft	62568	C18	Control	Low-quality	Caudovirales	Myoviridae	Aeromonas phage PX29
C18-NODE_613_length_55450_cov_19.439534_fragment_1	lysogenic	medium quality draft	51303	C18	Control	High-quality
C18-NODE_15007_length_3942_cov_3.546180	lytic	low quality draft	3942	C18	Control	Low-quality
C18-NODE_47587_length_1376_cov_2.842544	lytic	low quality draft	1376	C18	Control	Low-quality
C18-NODE_22781_length_2688_cov_3.130270	lytic	low quality draft	2688	C18	Control	Low-quality
C18-NODE_22513_length_2720_cov_2.303565	lysogenic	low quality draft	2720	C18	Control	Not-determined
C18-NODE_1155_length_36029_cov_133.124534	lysogenic	medium quality draft	36029	C18	Control	Medium-quality	Caudovirales	Siphoviridae
C18-NODE_65585_length_1028_cov_1.968140	lytic	low quality draft	1028	C18	Control	Low-quality
C18-NODE_13954_length_4214_cov_12.512383	lytic	low quality draft	4214	C18	Control	Low-quality	Caudovirales	Myoviridae	Faecalibacterium virus Taranis
C18-NODE_26838_length_2319_cov_2.389576	lytic	low quality draft	2319	C18	Control	Low-quality	Caudovirales	Myoviridae	Faecalibacterium virus Brigit
C18-NODE_20436_length_2967_cov_3.022665	lytic	low quality draft	2967	C18	Control	Low-quality	Caudovirales	Siphoviridae
C18-NODE_4140_length_12301_cov_74.431325	lysogenic	low quality draft	12301	C18	Control	Low-quality
C18-NODE_1135_length_36540_cov_14.734357	lysogenic	medium quality draft	36540	C18	Control	High-quality	Caudovirales	Siphoviridae	Lactococcus phage Tuc2009
C18-NODE_38011_length_1691_cov_2.170538	lytic	low quality draft	1691	C18	Control	Low-quality
C18-NODE_20480_length_2961_cov_9.489332	lytic	low quality draft	2961	C18	Control	Low-quality
C18-NODE_12441_length_4664_cov_4.563246	lytic	low quality draft	4664	C18	Control	Low-quality
C18-NODE_24611_length_2506_cov_5.823337	lytic	low quality draft	2506	C18	Control	Low-quality
C18-NODE_4515_length_11403_cov_6.788157	lytic	low quality draft	11403	C18	Control	Low-quality
C18-NODE_8704_length_6312_cov_4.514624	lytic	low quality draft	6312	C18	Control	Not-determined
C18-NODE_12001_length_4828_cov_3.161115	lytic	low quality draft	4828	C18	Control	Low-quality	Caudovirales	Myoviridae	Faecalibacterium virus Mushu
C18-NODE_32246_length_1969_cov_4.440961	lytic	low quality draft	1969	C18	Control	Low-quality
C18-NODE_27136_length_2296_cov_6.398929	lytic	low quality draft	2296	C18	Control	Low-quality
C18-NODE_199_length_105027_cov_15.572048_fragment_1	lysogenic	medium quality draft	34654	C18	Control	High-quality	Caudovirales	Myoviridae	Bacillus virus G
C18-NODE_22742_length_2692_cov_4.863860	lytic	low quality draft	2692	C18	Control	Low-quality	Caudovirales	Siphoviridae
C18-NODE_3522_length_14206_cov_5.405413	lytic	low quality draft	14206	C18	Control	Low-quality	Caudovirales	Myoviridae	Faecalibacterium virus Taranis
C18-NODE_12201_length_4754_cov_3.045329	lytic	low quality draft	4754	C18	Control	Low-quality
C18-NODE_5382_length_9723_cov_7.160323	lytic	low quality draft	9723	C18	Control	Not-determined
C18-NODE_9696_length_5758_cov_3.408031	lytic	low quality draft	5758	C18	Control	Low-quality
C18-NODE_8667_length_6334_cov_6.279025	lytic	low quality draft	6334	C18	Control	Low-quality
C18-NODE_6706_length_7979_cov_4.826603	lytic	low quality draft	7979	C18	Control	Low-quality
C18-NODE_8220_length_6621_cov_8.280841	lytic	low quality draft	6621	C18	Control	Low-quality
C18-NODE_43624_length_1490_cov_3.902439	lytic	low quality draft	1490	C18	Control	Low-quality
C18-NODE_12798_length_4556_cov_4.964675	lytic	low quality draft	4556	C18	Control	Low-quality	Caudovirales	Siphoviridae
C18-NODE_27824_length_2246_cov_2.706527	lytic	low quality draft	2246	C18	Control	Low-quality
C18-NODE_36329_length_1763_cov_3.858314	lysogenic	low quality draft	1763	C18	Control	Low-quality
C18-NODE_10926_length_5222_cov_3.945423	lytic	low quality draft	5222	C18	Control	Low-quality
C18-NODE_2097_length_21788_cov_6.677725	lytic	low quality draft	21788	C18	Control	Low-quality	Caudovirales	Siphoviridae
C18-NODE_1984_length_22817_cov_5.149723	lytic	low quality draft	22817	C18	Control	Low-quality
C18-NODE_2299_length_20256_cov_6.021930	lytic	medium quality draft	20256	C18	Control	Low-quality	Caudovirales	Siphoviridae
C18-NODE_13364_length_4386_cov_3.290926	lytic	low quality draft	4386	C18	Control	Low-quality	Caudovirales	Myoviridae	Faecalibacterium virus Lagaffe
C18-NODE_1229_length_34209_cov_42.653920	lytic	medium quality draft	34209	C18	Control	High-quality	Caudovirales	Siphoviridae	Bacillus phage phi4B1
C18-NODE_20676_length_2937_cov_7.064192	lytic	low quality draft	2937	C18	Control	Not-determined
C18-NODE_11413_length_5041_cov_16.284196	lytic	low quality draft	5041	C18	Control	Not-determined
C18-NODE_67314_length_1004_cov_3.276080	lytic	low quality draft	1004	C18	Control	Low-quality
C18-NODE_9070_length_6090_cov_4.150124	lytic	low quality draft	6090	C18	Control	Not-determined
C18-NODE_14548_length_4062_cov_2.620165	lytic	low quality draft	4062	C18	Control	Low-quality
C18-NODE_5938_length_8878_cov_18.074464	lytic	low quality draft	8878	C18	Control	Not-determined
C18-NODE_1539_length_28350_cov_4.300018	lytic	low quality draft	28350	C18	Control	Low-quality
C18-NODE_4123_length_12348_cov_11.979094	lytic	low quality draft	12348	C18	Control	Low-quality
C18-NODE_10576_length_5364_cov_5.117536	lytic	low quality draft	5364	C18	Control	Low-quality	Caudovirales	Myoviridae	Faecalibacterium virus Toutatis
C18-NODE_7168_length_7507_cov_24.003757	lytic	low quality draft	7507	C18	Control	Low-quality
C18-NODE_65074_length_1035_cov_3.734694	lytic	low quality draft	1035	C18	Control	Low-quality
C18-NODE_5978_length_8830_cov_5.307009	lytic	low quality draft	8830	C18	Control	Low-quality	Caudovirales	Myoviridae	Stenotrophomonas virus Smp131
C18-NODE_38508_length_1670_cov_4.142415	lytic	low quality draft	1670	C18	Control	Low-quality
C18-NODE_32889_length_1933_cov_3.110756	lytic	low quality draft	1933	C18	Control	Low-quality
C18-NODE_11228_length_5110_cov_3.218991	lytic	low quality draft	5110	C18	Control	Not-determined
C18-NODE_22750_length_2691_cov_4.509484	lytic	low quality draft	2691	C18	Control	Low-quality
C18-NODE_12853_length_4538_cov_23.979701	lytic	low quality draft	4538	C18	Control	Not-determined
C18-NODE_64875_length_1038_cov_2.364191	lytic	low quality draft	1038	C18	Control	Low-quality
C18-NODE_1174_length_35602_cov_7.824655	lysogenic	medium quality draft	35602	C18	Control	High-quality	Caudovirales	Myoviridae
C18-NODE_1071_length_37679_cov_146.057357_fragment_1	lysogenic	low quality draft	6178	C18	Control	Not-determined
C18-NODE_472_length_65481_cov_10.633907_fragment_1	lysogenic	medium quality draft	39822	C18	Control	Low-quality	Caudovirales	Podoviridae	crAssphage cr1_1
C18-NODE_3431_length_14549_cov_9.783359	lytic	low quality draft	14549	C18	Control	Low-quality	Caudovirales	Siphoviridae	Croceibacter phage P2559Y
C18-NODE_15546_length_3819_cov_3.115037	lytic	low quality draft	3819	C18	Control	Low-quality
C18-NODE_17422_length_3436_cov_3.328305	lytic	low quality draft	3436	C18	Control	Low-quality
C18-NODE_28673_length_2184_cov_2.686707	lytic	low quality draft	2184	C18	Control	Low-quality
C18-NODE_14325_length_4122_cov_4.430784	lytic	low quality draft	4122	C18	Control	Low-quality
C18-NODE_1361_length_31918_cov_5.679346	lytic	medium quality draft	31918	C18	Control	Medium-quality	Caudovirales	Siphoviridae	Clostridium phage vB_CpeS-CP51
C18-NODE_17392_length_3442_cov_3.652495	lytic	low quality draft	3442	C18	Control	Low-quality
C18-NODE_2213_length_20840_cov_4.905268	lytic	low quality draft	20840	C18	Control	Low-quality	Caudovirales	Myoviridae	Faecalibacterium virus Brigit
C18-NODE_14930_length_3962_cov_4.952137	lytic	low quality draft	3962	C18	Control	Low-quality
C18-NODE_21360_length_2851_cov_2.684907	lysogenic	low quality draft	2851	C18	Control	Low-quality
C18-NODE_20327_length_2983_cov_4.006148	lytic	low quality draft	2983	C18	Control	Low-quality
C18-NODE_5727_length_9195_cov_14.216630	lytic	low quality draft	9195	C18	Control	Not-determined
C18-NODE_1069_length_37696_cov_5.875269	lytic	low quality draft	37696	C18	Control	Low-quality	Caudovirales	Myoviridae
C18-NODE_17783_length_3364_cov_3.611363	lytic	low quality draft	3364	C18	Control	Low-quality
C18-NODE_11767_length_4909_cov_18.678204	lytic	low quality draft	4909	C18	Control	Low-quality
C18-NODE_18212_length_3297_cov_5.089143	lytic	low quality draft	3297	C18	Control	Low-quality
C18-NODE_18637_length_3229_cov_3.609011	lytic	low quality draft	3229	C18	Control	Low-quality
C18-NODE_26951_length_2312_cov_1.940629	lytic	low quality draft	2312	C18	Control	Low-quality
C18-NODE_1146_length_36264_cov_12.625673	lysogenic	low quality draft	36264	C18	Control	Medium-quality	Caudovirales	Myoviridae	Faecalibacterium virus Lagaffe
C18-NODE_1837_length_24356_cov_12.447842_fragment_1	lysogenic	low quality draft	12363	C18	Control	Not-determined
C18-NODE_240_length_95137_cov_12.899571_fragment_2	lysogenic	low quality draft	41101	C18	Control	High-quality
C18-NODE_21103_length_2881_cov_2.429582	lytic	low quality draft	2881	C18	Control	Low-quality
C18-NODE_10877_length_5244_cov_5.342455	lytic	low quality draft	5244	C18	Control	Low-quality
C18-NODE_21653_length_2817_cov_2.806300	lytic	low quality draft	2817	C18	Control	Not-determined
C18-NODE_9961_length_5627_cov_8.318019	lytic	low quality draft	5627	C18	Control	Low-quality
C18-NODE_4703_length_10987_cov_5.254757	lytic	low quality draft	10987	C18	Control	Low-quality
C18-NODE_30353_length_2076_cov_2.148441	lytic	low quality draft	2076	C18	Control	Low-quality
C18-NODE_16016_length_3713_cov_2.528157	lytic	low quality draft	3713	C18	Control	Low-quality
C18-NODE_6869_length_7801_cov_5.466692	lytic	low quality draft	7801	C18	Control	Low-quality	Caudovirales	Myoviridae
C18-NODE_12756_length_4569_cov_3.467878	lysogenic	low quality draft	4569	C18	Control	Not-determined
C18-NODE_2271_length_20478_cov_10.487196	lytic	high quality draft	20478	C18	Control	Medium-quality	Caudovirales	Myoviridae	Faecalibacterium virus Mushu
C18-NODE_44753_length_1456_cov_3.832263	lytic	low quality draft	1456	C18	Control	Low-quality
C18-NODE_22255_length_2744_cov_3.383786	lytic	low quality draft	2744	C18	Control	Not-determined
C18-NODE_13551_length_4331_cov_3.112021	lytic	low quality draft	4331	C18	Control	Low-quality	Caudovirales	Siphoviridae	Bacillus phage vB_BhaS-171
C18-NODE_14780_length_4000_cov_2.950063	lytic	low quality draft	4000	C18	Control	Low-quality
C18-NODE_19093_length_3157_cov_2.708253	lytic	low quality draft	3157	C18	Control	Not-determined
C18-NODE_48607_length_1349_cov_2.329985	lytic	low quality draft	1349	C18	Control	Low-quality
C18-NODE_43404_length_1498_cov_2.187110	lytic	low quality draft	1498	C18	Control	Low-quality
C18-NODE_11108_length_5150_cov_3.777625	lytic	low quality draft	5150	C18	Control	Low-quality	Caudovirales	Siphoviridae	Eggerthella virus PMBT5
C18-NODE_23871_length_2573_cov_5.659651	lytic	low quality draft	2573	C18	Control	Low-quality
C18-NODE_21544_length_2829_cov_3.150324	lytic	low quality draft	2829	C18	Control	Low-quality
C18-NODE_23501_length_2609_cov_4.586922	lytic	low quality draft	2609	C18	Control	Low-quality
C18-NODE_5323_length_9796_cov_6.010882	lytic	low quality draft	9796	C18	Control	Low-quality
C18-NODE_11434_length_5034_cov_3.835107	lytic	low quality draft	5034	C18	Control	Not-determined
C18-NODE_16809_length_3552_cov_4.899628	lytic	low quality draft	3552	C18	Control	Not-determined
C18-NODE_4784_length_10835_cov_5.360390	lytic	low quality draft	10835	C18	Control	Low-quality	Caudovirales	Siphoviridae
C18-NODE_15252_length_3889_cov_3.468962	lytic	low quality draft	3889	C18	Control	Low-quality
C18-NODE_7601_length_7113_cov_19.276991	lytic	low quality draft	7113	C18	Control	Low-quality
C18-NODE_7_length_387944_cov_80.614258_fragment_4	lysogenic	medium quality draft	118371	C18	Control	Medium-quality	Caudovirales	Siphoviridae	Lactobacillus virus Ld17
C18-NODE_12420_length_4672_cov_26.881958	lytic	low quality draft	4672	C18	Control	Low-quality	Caudovirales	Myoviridae	Faecalibacterium virus Toutatis
C18-NODE_6050_length_8725_cov_4.558824	lysogenic	low quality draft	8725	C18	Control	Low-quality
C18-NODE_236_length_95837_cov_8.986167	lytic	low quality draft	95837	C18	Control	High-quality	Caudovirales	Podoviridae	crAssphage cr127_1
C18-NODE_38691_length_1663_cov_3.102612	lytic	low quality draft	1663	C18	Control	Low-quality	Caudovirales	Siphoviridae	Faecalibacterium virus Oengus
C18-NODE_1768_length_25243_cov_4.447753	lytic	low quality draft	25243	C18	Control	Low-quality
C18-NODE_9443_length_5891_cov_3.777416	lytic	low quality draft	5891	C18	Control	Low-quality	Caudovirales	Siphoviridae
C18-NODE_18201_length_3299_cov_3.202219	lytic	low quality draft	3299	C18	Control	Low-quality
C18-NODE_3014_length_16345_cov_4.252241	lysogenic	low quality draft	16345	C18	Control	Low-quality	Caudovirales	Siphoviridae	Faecalibacterium virus Oengus
C18-NODE_4745_length_10913_cov_26.404494	lytic	low quality draft	10913	C18	Control	Low-quality
C18-NODE_13124_length_4455_cov_3.080909	lytic	low quality draft	4455	C18	Control	Low-quality
C18-NODE_7105_length_7569_cov_5.875699	lysogenic	low quality draft	7569	C18	Control	Low-quality
C18-NODE_35001_length_1824_cov_8.282646	lysogenic	low quality draft	1824	C18	Control	Not-determined
C18-NODE_39238_length_1643_cov_2.454660	lytic	low quality draft	1643	C18	Control	Low-quality
C18-NODE_19607_length_3080_cov_3.258182	lytic	low quality draft	3080	C18	Control	Low-quality
C18-NODE_1365_length_31801_cov_12.939205	lytic	low quality draft	31801	C18	Control	Medium-quality	Caudovirales	Myoviridae	Faecalibacterium virus Toutatis
C18-NODE_43493_length_1495_cov_2.066667	lytic	low quality draft	1495	C18	Control	Low-quality
C18-NODE_41821_length_1549_cov_1.988621	lytic	low quality draft	1549	C18	Control	Low-quality
C18-NODE_17027_length_3515_cov_4.617919	lytic	low quality draft	3515	C18	Control	Low-quality
C18-NODE_12566_length_4627_cov_6.839020	lytic	low quality draft	4627	C18	Control	Medium-quality
C18-NODE_14573_length_4055_cov_10.076250	lytic	low quality draft	4055	C18	Control	Low-quality
C18-NODE_38937_length_1654_cov_3.327079	lytic	low quality draft	1654	C18	Control	Low-quality
C18-NODE_24009_length_2560_cov_2.964471	lytic	low quality draft	2560	C18	Control	Low-quality
C18-NODE_12591_length_4619_cov_4.675723	lytic	low quality draft	4619	C18	Control	Low-quality
C18-NODE_29797_length_2110_cov_3.383942	lytic	low quality draft	2110	C18	Control	Not-determined
C18-NODE_29678_length_2117_cov_3.059651	lytic	low quality draft	2117	C18	Control	Low-quality
C18-NODE_54071_length_1225_cov_2.323077	lytic	low quality draft	1225	C18	Control	Low-quality
C18-NODE_8368_length_6528_cov_5.181060	lytic	low quality draft	6528	C18	Control	Not-determined	Caudovirales	Siphoviridae
C18-NODE_7531_length_7176_cov_3.547535	lytic	low quality draft	7176	C18	Control	Low-quality	Caudovirales	Siphoviridae	Mycobacterium phage Curiosium
C18-NODE_6324_length_8417_cov_4.194092	lytic	low quality draft	8417	C18	Control	Low-quality	Caudovirales	Siphoviridae	Faecalibacterium virus Lugh
C18-NODE_10742_length_5298_cov_208.900820	lytic	low quality draft	5298	C18	Control	Not-determined
C18-NODE_57892_length_1151_cov_1.941606	lytic	low quality draft	1151	C18	Control	Low-quality
C18-NODE_20574_length_2950_cov_2.884629	lytic	low quality draft	2950	C18	Control	Low-quality
C18-NODE_5241_length_9935_cov_268.525506	lytic	low quality draft	9935	C18	Control	Low-quality
C18-NODE_22444_length_2726_cov_5.723325	lytic	low quality draft	2726	C18	Control	Low-quality	Caudovirales	Siphoviridae	Faecalibacterium virus Oengus
C18-NODE_23681_length_2592_cov_4.128498	lytic	low quality draft	2592	C18	Control	Not-determined
C18-NODE_69_length_171066_cov_24.584009_fragment_4	lysogenic	low quality draft	35109	C18	Control	High-quality	Caudovirales
C18-NODE_996_length_40016_cov_6.000726_fragment_1	lysogenic	low quality draft	25960	C18	Control	Low-quality
C18-NODE_2836_length_17059_cov_50.453070_fragment_1	lysogenic	low quality draft	4305	C18	Control	Not-determined
C18-NODE_2940_length_16619_cov_4.771311	lytic	low quality draft	16619	C18	Control	Low-quality	Caudovirales	Herelleviridae	Bacillus virus TsarBomba
C18-NODE_30956_length_2040_cov_6.315365	lytic	low quality draft	2040	C18	Control	Low-quality
C18-NODE_11129_length_5145_cov_3.117289	lysogenic	low quality draft	5145	C18	Control	Not-determined
C18-NODE_33303_length_1910_cov_15.625876	lytic	low quality draft	1910	C18	Control	Low-quality
C18-NODE_4023_length_12639_cov_4.444692	lytic	low quality draft	12639	C18	Control	Low-quality
C18-NODE_28547_length_2192_cov_3.233505	lytic	low quality draft	2192	C18	Control	Low-quality	Caudovirales	Podoviridae
C18-NODE_25007_length_2473_cov_3.587262	lytic	low quality draft	2473	C18	Control	Low-quality
C18-NODE_3326_length_14924_cov_7.694465	lytic	low quality draft	14924	C18	Control	Low-quality
C18-NODE_6988_length_7688_cov_5.756321	lytic	low quality draft	7688	C18	Control	Low-quality
C18-NODE_8094_length_6709_cov_33.244214	lytic	low quality draft	6709	C18	Control	Low-quality	Caudovirales	Myoviridae	Faecalibacterium virus Lagaffe
C18-NODE_8024_length_6762_cov_5.799463	lytic	low quality draft	6762	C18	Control	Low-quality
C18-NODE_29423_length_2134_cov_2.619048	lytic	low quality draft	2134	C18	Control	Low-quality
C18-NODE_30065_length_2093_cov_2.406771	lytic	low quality draft	2093	C18	Control	Low-quality
C18-NODE_23815_length_2579_cov_3.438986	lytic	low quality draft	2579	C18	Control	Low-quality	Caudovirales	Siphoviridae
C18-NODE_26577_length_2339_cov_4.406305	lytic	low quality draft	2339	C18	Control	Not-determined
C18-NODE_2588_length_18389_cov_7.205683	lysogenic	low quality draft	18389	C18	Control	Low-quality	Caudovirales	Siphoviridae	Bacillus virus phi4J1
C18-NODE_5419_length_9671_cov_3.511439	lytic	low quality draft	9671	C18	Control	Low-quality
C18-NODE_11431_length_5035_cov_3.630321	lytic	low quality draft	5035	C18	Control	Low-quality
C18-NODE_190_length_106501_cov_21.482479_fragment_1	lysogenic	low quality draft	57099	C18	Control	High-quality	Caudovirales	Siphoviridae	Paenibacillus virus P123
C18-NODE_1932_length_23364_cov_13.122614_fragment_1	lysogenic	low quality draft	9258	C18	Control	Not-determined
C18-NODE_1096_length_37147_cov_6.922814	lysogenic	low quality draft	37147	C18	Control	Low-quality	Caudovirales	Siphoviridae	Pseudomonas phage F10
C18-NODE_3837_length_13220_cov_4.820357	lysogenic	low quality draft	13220	C18	Control	Low-quality
C18-NODE_25520_length_2428_cov_3.775811	lytic	low quality draft	2428	C18	Control	Low-quality
C18-NODE_11106_length_5151_cov_55.420918	lytic	low quality draft	5151	C18	Control	Not-determined	Caudovirales	Myoviridae	Faecalibacterium virus Toutatis
C18-NODE_1315_length_32502_cov_21.808765	lytic	low quality draft	32502	C18	Control	Medium-quality	Caudovirales	Myoviridae	Faecalibacterium virus Toutatis
C18-NODE_2338_length_20025_cov_6.271758	lytic	low quality draft	20025	C18	Control	Low-quality	Caudovirales	Myoviridae	Faecalibacterium virus Lagaffe
C18-NODE_31651_length_2000_cov_3.784062	lytic	low quality draft	2000	C18	Control	Low-quality
C18-NODE_9564_length_5826_cov_3.569399	lytic	low quality draft	5826	C18	Control	Not-determined	Caudovirales	Siphoviridae	Clostridium phage phiCTP1
C18-NODE_24777_length_2492_cov_3.620435	lytic	low quality draft	2492	C18	Control	Low-quality
C18-NODE_2508_length_18864_cov_27.932798	lytic	low quality draft	18864	C18	Control	Low-quality
C18-NODE_17843_length_3355_cov_8.629697	lytic	low quality draft	3355	C18	Control	Low-quality
C18-NODE_45908_length_1423_cov_3.054094	lytic	low quality draft	1423	C18	Control	Low-quality
C18-NODE_26383_length_2356_cov_3.624511	lytic	low quality draft	2356	C18	Control	Low-quality
C18-NODE_10844_length_5256_cov_4.224764	lytic	low quality draft	5256	C18	Control	Low-quality	Caudovirales	Siphoviridae	Arthrobacter virus Mudcat
C18-NODE_18221_length_3295_cov_3.207407	lytic	low quality draft	3295	C18	Control	Not-determined
C18-NODE_6432_length_8276_cov_40.151198	lytic	low quality draft	8276	C18	Control	Low-quality	Caudovirales	Myoviridae
C18-NODE_46918_length_1395_cov_2.385821	lytic	low quality draft	1395	C18	Control	Low-quality	Caudovirales	Myoviridae
C18-NODE_9250_length_5995_cov_3.592593	lytic	low quality draft	5995	C18	Control	Low-quality
C18-NODE_17298_length_3463_cov_2.750587	lytic	low quality draft	3463	C18	Control	Low-quality
C18-NODE_24941_length_2479_cov_2.741337	lytic	low quality draft	2479	C18	Control	Low-quality
C18-NODE_535_length_60371_cov_118.810879_fragment_2	lysogenic	low quality draft	18740	C18	Control	Low-quality
C18-NODE_15134_length_3914_cov_14.499870	lytic	low quality draft	3914	C18	Control	Low-quality	Caudovirales	Myoviridae	Faecalibacterium virus Taranis
C18-NODE_51771_length_1273_cov_2.689655	lytic	low quality draft	1273	C18	Control	Not-determined
C18-NODE_2922_length_16686_cov_6.165594	lytic	low quality draft	16686	C18	Control	Low-quality	Caudovirales	Siphoviridae
C18-NODE_12543_length_4635_cov_3.496725	lytic	low quality draft	4635	C18	Control	Low-quality	Caudovirales	Siphoviridae
C18-NODE_15631_length_3802_cov_2.751268	lytic	low quality draft	3802	C18	Control	Low-quality	Caudovirales	Myoviridae
C18-NODE_2842_length_16997_cov_5.022548	lytic	low quality draft	16997	C18	Control	Low-quality	Caudovirales	Siphoviridae	Clostridium phage vB_CpeS-CP51
C18-NODE_8235_length_6614_cov_5.769934	lytic	low quality draft	6614	C18	Control	Low-quality
C18-NODE_8487_length_6447_cov_3.653786	lytic	low quality draft	6447	C18	Control	Low-quality
C18-NODE_25076_length_2467_cov_3.036484	lytic	low quality draft	2467	C18	Control	Low-quality
C18-NODE_16724_length_3565_cov_4.298006	lytic	low quality draft	3565	C18	Control	Low-quality
C18-NODE_38487_length_1671_cov_3.664604	lytic	low quality draft	1671	C18	Control	Low-quality
C18-NODE_4278_length_11930_cov_8.535832	lytic	low quality draft	11930	C18	Control	Low-quality
C18-NODE_9718_length_5747_cov_5.274069	lytic	low quality draft	5747	C18	Control	Low-quality
C18-NODE_3454_length_14446_cov_55.296088	lytic	low quality draft	14446	C18	Control	Low-quality	Caudovirales	Siphoviridae	Butyrivibrio virus Arawn
C18-NODE_3105_length_15818_cov_44.963903	lytic	low quality draft	15818	C18	Control	Low-quality	Caudovirales	Myoviridae	Faecalibacterium virus Lagaffe
C18-NODE_38910_length_1655_cov_2.144375	lytic	low quality draft	1655	C18	Control	Low-quality
C18-NODE_12051_length_4808_cov_3.353882	lytic	low quality draft	4808	C18	Control	Low-quality
C18-NODE_38261_length_1680_cov_2.374769	lytic	low quality draft	1680	C18	Control	Low-quality	Caudovirales	Myoviridae	Haemophilus phage SuMu
C18-NODE_27325_length_2283_cov_2.562837	lytic	low quality draft	2283	C18	Control	Low-quality
C18-NODE_34993_length_1825_cov_2.620339	lytic	low quality draft	1825	C18	Control	Low-quality	Caudovirales	Siphoviridae
C18-NODE_733_length_48520_cov_6.699866	lysogenic	medium quality draft	48520	C18	Control	High-quality	Caudovirales	Myoviridae	Thermus phage phi OH2
C18-NODE_3631_length_13888_cov_113.726307_fragment_1	lysogenic	low quality draft	8452	C18	Control	Low-quality
C18-NODE_331_length_80301_cov_60.711088_fragment_1	lysogenic	low quality draft	12383	C18	Control	Low-quality
C18-NODE_612_length_55455_cov_65.895921_fragment_1	lysogenic	medium quality draft	27399	C18	Control	Low-quality	Caudovirales	Myoviridae	Clostridium phage phiCT453A
C18-NODE_26016_length_2387_cov_4.280875	lytic	low quality draft	2387	C18	Control	Low-quality
C18-NODE_9310_length_5963_cov_7.797732	lytic	low quality draft	5963	C18	Control	Low-quality
C18-NODE_19886_length_3042_cov_2.640442	lysogenic	low quality draft	3042	C18	Control	Low-quality	Caudovirales	Siphoviridae	Bacillus virus phi4J1
C18-NODE_10864_length_5250_cov_3.932820	lytic	low quality draft	5250	C18	Control	Low-quality	Caudovirales	Siphoviridae	Clostridium phage vB_CpeS-CP51
C18-NODE_8844_length_6227_cov_4.863739	lysogenic	low quality draft	6227	C18	Control	Low-quality	Caudovirales	Siphoviridae	Mannheimia phage vB_MhS_587AP2
C18-NODE_34159_length_1866_cov_6.126449	lytic	low quality draft	1866	C18	Control	Low-quality
C18-NODE_14188_length_4156_cov_37.957571	lytic	low quality draft	4156	C18	Control	Not-determined
C18-NODE_9292_length_5973_cov_3.415512	lytic	low quality draft	5973	C18	Control	Not-determined
C18-NODE_3185_length_15499_cov_4.326729	lytic	low quality draft	15499	C18	Control	Low-quality	Caudovirales	Siphoviridae	Enterobacteria phage mEp460
C18-NODE_35899_length_1782_cov_1.734221	lytic	low quality draft	1782	C18	Control	Low-quality	Caudovirales	Siphoviridae
C18-NODE_27315_length_2284_cov_2.531180	lytic	low quality draft	2284	C18	Control	Low-quality
C18-NODE_25906_length_2397_cov_2.392827	lytic	low quality draft	2397	C18	Control	Low-quality
C18-NODE_34000_length_1874_cov_2.840022	lytic	low quality draft	1874	C18	Control	Not-determined
C18-NODE_25643_length_2419_cov_2.370558	lytic	low quality draft	2419	C18	Control	Not-determined
C18-NODE_25724_length_2410_cov_27.605945	lytic	low quality draft	2410	C18	Control	Low-quality
C18-NODE_23456_length_2615_cov_3.092578	lytic	low quality draft	2615	C18	Control	Low-quality
C18-NODE_5962_length_8849_cov_129.422106	lytic	low quality draft	8849	C18	Control	Low-quality
C18-NODE_40528_length_1594_cov_2.404808	lytic	low quality draft	1594	C18	Control	Low-quality	Caudovirales	Myoviridae
C18-NODE_41555_length_1558_cov_1.564870	lytic	low quality draft	1558	C18	Control	Low-quality	Caudovirales	Myoviridae	Faecalibacterium virus Brigit
C18-NODE_29847_length_2106_cov_12.226231	lysogenic	low quality draft	2106	C18	Control	Not-determined
C18-NODE_5300_length_9836_cov_88.244556	lytic	low quality draft	9836	C18	Control	Low-quality
C18-NODE_26676_length_2331_cov_2.647627	lytic	low quality draft	2331	C18	Control	Low-quality	Caudovirales	Myoviridae
C18-NODE_63917_length_1052_cov_1.729188	lytic	low quality draft	1052	C18	Control	Low-quality
C18-NODE_31818_length_1993_cov_2.119195	lytic	low quality draft	1993	C18	Control	Low-quality
C18-NODE_32502_length_1955_cov_3.165263	lytic	low quality draft	1955	C18	Control	Not-determined
C18-NODE_3907_length_12981_cov_5.416293	lytic	medium quality draft	12981	C18	Control	Low-quality
C18-NODE_28774_length_2178_cov_2.991521	lytic	low quality draft	2178	C18	Control	Low-quality	Caudovirales	Myoviridae	Faecalibacterium virus Taranis
C18-NODE_19720_length_3063_cov_3.883644	lytic	low quality draft	3063	C18	Control	Not-determined
C18-NODE_12348_length_4702_cov_4.811061	lytic	low quality draft	4702	C18	Control	Low-quality	Caudovirales	Myoviridae	Faecalibacterium virus Epona
C18-NODE_10153_length_5539_cov_4.372356	lytic	low quality draft	5539	C18	Control	Not-determined
C18-NODE_14574_length_4055_cov_5.723000	lysogenic	low quality draft	4055	C18	Control	Not-determined
C18-NODE_6305_length_8434_cov_3.873255	lytic	low quality draft	8434	C18	Control	Low-quality	Caudovirales	Myoviridae
C18-NODE_25815_length_2404_cov_2.254151	lytic	low quality draft	2404	C18	Control	Not-determined
C18-NODE_8391_length_6518_cov_8.597555	lytic	low quality draft	6518	C18	Control	Low-quality	Caudovirales
C18-NODE_29234_length_2147_cov_2.714627	lytic	low quality draft	2147	C18	Control	Low-quality
C18-NODE_2070_length_22059_cov_6.244274	lysogenic	medium quality draft	22059	C18	Control	Low-quality	Caudovirales	Myoviridae	Faecalibacterium virus Brigit
C18-NODE_19035_length_3165_cov_88.179421	lysogenic	low quality draft	3165	C18	Control	Low-quality
C18-NODE_35819_length_1785_cov_4.473410	lytic	low quality draft	1785	C18	Control	Not-determined
C18-NODE_33939_length_1877_cov_2.576290	lytic	low quality draft	1877	C18	Control	Low-quality
C18-NODE_3526_length_14195_cov_7.666195	lytic	low quality draft	14195	C18	Control	Low-quality
C18-NODE_10946_length_5214_cov_3.685210	lytic	low quality draft	5214	C18	Control	Low-quality
C18-NODE_30564_length_2062_cov_7.746886	lytic	low quality draft	2062	C18	Control	Low-quality
C18-NODE_1817_length_24572_cov_5.291023	lytic	low quality draft	24572	C18	Control	Low-quality	Caudovirales	Podoviridae	crAssphage cr55_1
C18-NODE_25449_length_2435_cov_4.029832	lytic	low quality draft	2435	C18	Control	Low-quality
C18-NODE_18317_length_3277_cov_5.943203	lytic	low quality draft	3277	C18	Control	Low-quality
C18-NODE_16389_length_3633_cov_5.585243	lytic	low quality draft	3633	C18	Control	Low-quality
C18-NODE_13832_length_4246_cov_6.117394	lytic	low quality draft	4246	C18	Control	Low-quality
C18-NODE_18579_length_3239_cov_3.163003	lytic	low quality draft	3239	C18	Control	Low-quality
C18-NODE_30642_length_2058_cov_5.413879	lytic	low quality draft	2058	C18	Control	Not-determined
C18-NODE_22673_length_2701_cov_2.467498	lytic	low quality draft	2701	C18	Control	Low-quality
C18-NODE_49917_length_1318_cov_1.913698	lytic	low quality draft	1318	C18	Control	Low-quality
C18-NODE_19518_length_3094_cov_3.217177	lytic	low quality draft	3094	C18	Control	Low-quality
C18-NODE_12227_length_4745_cov_3.787633	lytic	low quality draft	4745	C18	Control	Low-quality
C18-NODE_28101_length_2225_cov_2.570046	lytic	low quality draft	2225	C18	Control	Low-quality
C18-NODE_12412_length_4675_cov_6.182035	lytic	low quality draft	4675	C18	Control	Low-quality
C18-NODE_8652_length_6346_cov_4.099348	lytic	low quality draft	6346	C18	Control	Low-quality
C18-NODE_16154_length_3682_cov_53.859939	lytic	low quality draft	3682	C18	Control	Low-quality
C18-NODE_3619_length_13927_cov_26.626514	lytic	low quality draft	13927	C18	Control	Low-quality	Caudovirales	Myoviridae
C18-NODE_8043_length_6748_cov_4.041835	lytic	low quality draft	6748	C18	Control	Low-quality
C18-NODE_66229_length_1019_cov_1.714730	lytic	low quality draft	1019	C18	Control	Low-quality
C18-NODE_59869_length_1116_cov_2.957587	lytic	low quality draft	1116	C18	Control	Low-quality
C18-NODE_24742_length_2496_cov_2.765670	lytic	low quality draft	2496	C18	Control	Low-quality
C18-NODE_24128_length_2549_cov_2.712911	lytic	low quality draft	2549	C18	Control	Low-quality
C18-NODE_7112_length_7564_cov_3.674923	lytic	low quality draft	7564	C18	Control	Not-determined
C18-NODE_3508_length_14271_cov_4.802757	lytic	low quality draft	14271	C18	Control	Not-determined
C18-NODE_38814_length_1658_cov_3.456020	lytic	low quality draft	1658	C18	Control	Low-quality
C18-NODE_21626_length_2820_cov_4.154069	lytic	low quality draft	2820	C18	Control	Low-quality
C18-NODE_4799_length_10803_cov_19.440361	lytic	low quality draft	10803	C18	Control	Low-quality
C18-NODE_18706_length_3218_cov_4.042997	lytic	low quality draft	3218	C18	Control	Low-quality	Caudovirales	Siphoviridae	Clostridium phage phiCD211
C18-NODE_5473_length_9589_cov_4.608139	lytic	low quality draft	9589	C18	Control	Not-determined
C18-NODE_19492_length_3098_cov_3.331252	lytic	low quality draft	3098	C18	Control	Low-quality	Caudovirales	Myoviridae	Clostridium phage phiCT9441A
C18-NODE_12545_length_4634_cov_6.392444	lytic	low quality draft	4634	C18	Control	Low-quality
C18-NODE_586_length_57297_cov_23.178575_fragment_2	lysogenic	low quality draft	18585	C18	Control	Low-quality
C18-NODE_15373_length_3860_cov_3.716163	lytic	low quality draft	3860	C18	Control	Not-determined
C18-NODE_22734_length_2693_cov_3.715694	lytic	low quality draft	2693	C18	Control	Low-quality
C18-NODE_23547_length_2606_cov_3.369659	lytic	low quality draft	2606	C18	Control	Low-quality
C18-NODE_3727_length_13593_cov_5.195967	lytic	low quality draft	13593	C18	Control	Low-quality
C18-NODE_12987_length_4497_cov_3.472310	lytic	low quality draft	4497	C18	Control	Low-quality
C18-NODE_2950_length_16566_cov_32.369996	lytic	low quality draft	16566	C18	Control	Low-quality	Caudovirales	Siphoviridae	Enterococcus virus phiSHEF4
C18-NODE_17719_length_3375_cov_3.753916	lytic	low quality draft	3375	C18	Control	Low-quality
C18-NODE_21673_length_2815_cov_2.934420	lytic	low quality draft	2815	C18	Control	Low-quality
C18-NODE_22012_length_2773_cov_3.275202	lytic	low quality draft	2773	C18	Control	Low-quality
C18-NODE_5624_length_9347_cov_6.111386	lytic	low quality draft	9347	C18	Control	Low-quality
C18-NODE_3544_length_14137_cov_34.363159	lytic	low quality draft	14137	C18	Control	Low-quality	Caudovirales	Myoviridae	Faecalibacterium virus Toutatis
C18-NODE_17289_length_3464_cov_2.951305	lytic	low quality draft	3464	C18	Control	Low-quality
C18-NODE_26598_length_2337_cov_8.749781	lytic	low quality draft	2337	C18	Control	Low-quality
C18-NODE_30479_length_2068_cov_3.102832	lytic	low quality draft	2068	C18	Control	Low-quality
C18-NODE_2177_length_21137_cov_23.395456	lytic	medium quality draft	21137	C18	Control	Medium-quality	Caudovirales	Myoviridae	Faecalibacterium virus Lagaffe
C18-NODE_10336_length_5464_cov_206.897208	lytic	low quality draft	5464	C18	Control	Low-quality
C18-NODE_21516_length_2833_cov_2.864291	lytic	low quality draft	2833	C18	Control	Low-quality
C18-NODE_32269_length_1968_cov_2.668061	lytic	low quality draft	1968	C18	Control	Not-determined
C18-NODE_24804_length_2490_cov_2.158522	lysogenic	low quality draft	2490	C18	Control	Low-quality
C18-NODE_12803_length_4554_cov_46.461214	lytic	low quality draft	4554	C18	Control	Low-quality
C18-NODE_35604_length_1796_cov_2.122918	lytic	low quality draft	1796	C18	Control	Not-determined
C18-NODE_6196_length_8556_cov_3.383367	lytic	low quality draft	8556	C18	Control	Low-quality	Caudovirales	Myoviridae	Geobacillus virus GBSV1
C18-NODE_10283_length_5485_cov_4.033702	lytic	low quality draft	5485	C18	Control	Low-quality
C18-NODE_39983_length_1615_cov_2.666667	lytic	low quality draft	1615	C18	Control	Low-quality
C18-NODE_27956_length_2235_cov_15.020183	lytic	low quality draft	2235	C18	Control	Low-quality
C18-NODE_4228_length_12046_cov_6.596698	lytic	low quality draft	12046	C18	Control	Low-quality
C18-NODE_18479_length_3251_cov_4.822904	lytic	low quality draft	3251	C18	Control	Low-quality
C18-NODE_874_length_43212_cov_7.070186	lytic	low quality draft	43212	C18	Control	Medium-quality
C18-NODE_1084_length_37421_cov_5.277284	lytic	low quality draft	37421	C18	Control	Medium-quality	Caudovirales	Herelleviridae	Bacillus virus Deepblue
C18-NODE_10885_length_5241_cov_4.146741	lytic	low quality draft	5241	C18	Control	Low-quality
C18-NODE_9711_length_5751_cov_3.705056	lytic	low quality draft	5751	C18	Control	Not-determined
C18-NODE_4668_length_11063_cov_4.877271	lytic	low quality draft	11063	C18	Control	Low-quality	Caudovirales	Myoviridae	Faecalibacterium virus Toutatis
C18-NODE_21552_length_2828_cov_5.495492	lytic	low quality draft	2828	C18	Control	Low-quality	Caudovirales	Herelleviridae
C18-NODE_29552_length_2125_cov_5.539614	lytic	low quality draft	2125	C18	Control	Low-quality
C18-NODE_6593_length_8091_cov_4.686287	lytic	low quality draft	8091	C18	Control	Low-quality
C18-NODE_14768_length_4006_cov_2.330549	lytic	low quality draft	4006	C18	Control	Low-quality
C18-NODE_6497_length_8203_cov_5.502823	lytic	low quality draft	8203	C18	Control	Not-determined
C18-NODE_12353_length_4699_cov_5.641688	lytic	low quality draft	4699	C18	Control	Low-quality
C18-NODE_13251_length_4417_cov_6.073132	lytic	low quality draft	4417	C18	Control	Low-quality	Caudovirales	Siphoviridae	Clostridium phage vB_CpeS-CP51
C18-NODE_9290_length_5973_cov_5.239439	lytic	low quality draft	5973	C18	Control	Low-quality
C18-NODE_14626_length_4043_cov_3.340020	lytic	low quality draft	4043	C18	Control	Low-quality
C18-NODE_4213_length_12104_cov_5.623537	lytic	low quality draft	12104	C18	Control	Low-quality
C18-NODE_12968_length_4503_cov_19.078687	lytic	low quality draft	4503	C18	Control	Low-quality
C18-NODE_7452_length_7242_cov_13.174760	lytic	low quality draft	7242	C18	Control	Not-determined
C18-NODE_39173_length_1645_cov_4.422013	lytic	low quality draft	1645	C18	Control	Not-determined
C18-NODE_12716_length_4583_cov_2.738737	lytic	low quality draft	4583	C18	Control	Not-determined
C18-NODE_3312_length_14992_cov_4.022227	lytic	low quality draft	14992	C18	Control	Low-quality	Caudovirales	Myoviridae	Faecalibacterium virus Epona
C18-NODE_15851_length_3751_cov_2.933983	lytic	low quality draft	3751	C18	Control	Not-determined
C18-NODE_6979_length_7698_cov_4.525448	lytic	low quality draft	7698	C18	Control	Low-quality
C18-NODE_43944_length_1481_cov_2.891304	lytic	low quality draft	1481	C18	Control	Low-quality
C18-NODE_17108_length_3499_cov_3.836237	lytic	low quality draft	3499	C18	Control	Low-quality
C18-NODE_3780_length_13416_cov_28.313001_fragment_1	lysogenic	low quality draft	6694	C18	Control	Low-quality	Caudovirales	Podoviridae
C18-NODE_25567_length_2424_cov_5.056564	lytic	low quality draft	2424	C18	Control	Low-quality
C18-NODE_18949_length_3176_cov_4.518103	lytic	low quality draft	3176	C18	Control	Low-quality
C18-NODE_6754_length_7916_cov_4.805368	lytic	low quality draft	7916	C18	Control	Low-quality	Caudovirales	Siphoviridae
C18-NODE_10291_length_5481_cov_21.453741	lytic	low quality draft	5481	C18	Control	Low-quality
C18-NODE_14357_length_4113_cov_5.092164	lytic	low quality draft	4113	C18	Control	Low-quality
C18-NODE_11314_length_5074_cov_2.926280	lytic	low quality draft	5074	C18	Control	Low-quality
C18-NODE_2769_length_17388_cov_5.752264	lytic	low quality draft	17388	C18	Control	Low-quality	Caudovirales	Myoviridae	Clostridium phage phiCT453A
C18-NODE_11059_length_5168_cov_214.854684	lytic	low quality draft	5168	C18	Control	Low-quality
C18-NODE_7514_length_7184_cov_6.057512	lytic	low quality draft	7184	C18	Control	Low-quality
C18-NODE_47355_length_1383_cov_2.951807	lytic	low quality draft	1383	C18	Control	Low-quality
C18-NODE_20932_length_2905_cov_6.464561	lytic	low quality draft	2905	C18	Control	Not-determined
C18-NODE_12818_length_4549_cov_4.855363	lytic	low quality draft	4549	C18	Control	Low-quality
C18-NODE_9507_length_5857_cov_12.661841	lytic	low quality draft	5857	C18	Control	Low-quality	Caudovirales	Myoviridae	Faecalibacterium virus Taranis
C18-NODE_26323_length_2361_cov_3.356461	lytic	low quality draft	2361	C18	Control	Low-quality
C18-NODE_6650_length_8034_cov_5.171826	lytic	low quality draft	8034	C18	Control	Low-quality
C18-NODE_22377_length_2732_cov_25.864027	lytic	low quality draft	2732	C18	Control	Low-quality
C18-NODE_21839_length_2794_cov_2.976269	lytic	low quality draft	2794	C18	Control	Not-determined
C18-NODE_13229_length_4424_cov_3.483635	lytic	low quality draft	4424	C18	Control	Low-quality	Caudovirales	Podoviridae	Escherichia virus phiV10
C18-NODE_23427_length_2618_cov_2.947327	lytic	low quality draft	2618	C18	Control	Low-quality
C18-NODE_16163_length_3680_cov_11.234483	lytic	low quality draft	3680	C18	Control	Low-quality	Caudovirales	Myoviridae	Faecalibacterium virus Taranis
C18-NODE_21948_length_2780_cov_8.354862	lytic	low quality draft	2780	C18	Control	Low-quality
C18-NODE_38_length_200383_cov_74.596332_fragment_1	lysogenic	low quality draft	46163	C18	Control	High-quality
C18-NODE_2179_length_21132_cov_7.854106_fragment_1	lysogenic	low quality draft	13554	C18	Control	Low-quality
C18-NODE_13318_length_4396_cov_14.016356	lytic	low quality draft	4396	C18	Control	Not-determined
C18-NODE_7509_length_7186_cov_3.887954	lytic	low quality draft	7186	C18	Control	Low-quality
C18-NODE_46158_length_1415_cov_2.119853	lytic	low quality draft	1415	C18	Control	Low-quality
C18-NODE_28001_length_2232_cov_5.694534	lytic	low quality draft	2232	C18	Control	Low-quality
C18-NODE_1153_length_36148_cov_9.583326	lytic	high quality draft	36148	C18	Control	High-quality	Caudovirales	Myoviridae	Faecalibacterium virus Mushu
C18-NODE_64187_length_1048_cov_2.360524	lytic	low quality draft	1048	C18	Control	Low-quality
C18-NODE_20185_length_3001_cov_5.822132	lytic	low quality draft	3001	C18	Control	Low-quality	Caudovirales	Siphoviridae	Faecalibacterium virus Oengus
C18-NODE_29610_length_2122_cov_3.433478	lytic	low quality draft	2122	C18	Control	Low-quality
C18-NODE_8158_length_6663_cov_2.811138	lytic	low quality draft	6663	C18	Control	Low-quality	Caudovirales	Siphoviridae	Microbacterium virus Pikmin
C18-NODE_36297_length_1764_cov_3.769456	lytic	low quality draft	1764	C18	Control	Not-determined
C18-NODE_2131_length_21499_cov_5.064820	lytic	low quality draft	21499	C18	Control	Low-quality	Caudovirales	Myoviridae	Faecalibacterium virus Epona
C18-NODE_18029_length_3327_cov_3.298289	lytic	low quality draft	3327	C18	Control	Not-determined
C18-NODE_11270_length_5091_cov_4.416799	lytic	low quality draft	5091	C18	Control	Low-quality
C18-NODE_1492_length_29151_cov_7.068979	lysogenic	medium quality draft	29151	C18	Control	Low-quality	Caudovirales	Siphoviridae	Eggerthella virus PMBT5
C18-NODE_10129_length_5548_cov_4.326597	lytic	low quality draft	5548	C18	Control	Low-quality	Caudovirales	Siphoviridae
C18-NODE_19148_length_3150_cov_3.194184	lytic	low quality draft	3150	C18	Control	Low-quality
C18-NODE_19451_length_3103_cov_8.936024	lytic	low quality draft	3103	C18	Control	Low-quality
C18-NODE_437_length_68582_cov_16.811388_fragment_1	lysogenic	high quality draft	51178	C18	Control	High-quality	Caudovirales	Siphoviridae
C18-NODE_12395_length_4682_cov_8.774368	lytic	low quality draft	4682	C18	Control	Low-quality
C18-NODE_12491_length_4649_cov_57.267305	lytic	low quality draft	4649	C18	Control	Low-quality	Caudovirales	Siphoviridae
C18-NODE_50044_length_1315_cov_2.321429	lytic	low quality draft	1315	C18	Control	Low-quality
C18-NODE_13290_length_4405_cov_3.528046	lytic	low quality draft	4405	C18	Control	Low-quality
C18-NODE_3190_length_15484_cov_4.755007	lytic	low quality draft	15484	C18	Control	Low-quality	Caudovirales	Herelleviridae	Bacillus virus Bcp1
C18-NODE_2656_length_18000_cov_20.997009	lytic	medium quality draft	18000	C18	Control	High-quality
C18-NODE_901_length_42557_cov_12.306433	lytic	medium quality draft	42557	C18	Control	Medium-quality	Caudovirales	Siphoviridae
C18-NODE_22923_length_2671_cov_3.963685	lytic	low quality draft	2671	C18	Control	Low-quality
C18-NODE_40101_length_1610_cov_6.154341	lytic	low quality draft	1610	C18	Control	Low-quality
C18-NODE_17929_length_3343_cov_5.739051	lytic	low quality draft	3343	C18	Control	Low-quality
C18-NODE_4285_length_11921_cov_4.277178	lytic	low quality draft	11921	C18	Control	Low-quality	Caudovirales	Siphoviridae	Clostridium phage phi8074-B1
C18-NODE_16545_length_3603_cov_2.981116	lytic	low quality draft	3603	C18	Control	Low-quality
C18-NODE_536_length_60314_cov_6.050897	lytic	low quality draft	60314	C18	Control	Medium-quality
C18-NODE_46582_length_1404_cov_2.266123	lytic	low quality draft	1404	C18	Control	Low-quality
C18-NODE_5440_length_9640_cov_3.374648	lytic	low quality draft	9640	C18	Control	Low-quality	Caudovirales	Siphoviridae
C18-NODE_17657_length_3388_cov_3.823282	lytic	low quality draft	3388	C18	Control	Not-determined
C18-NODE_50604_length_1301_cov_2.525682	lytic	low quality draft	1301	C18	Control	Low-quality
C18-NODE_53355_length_1240_cov_3.167089	lytic	low quality draft	1240	C18	Control	Low-quality
C18-NODE_28727_length_2181_cov_2.697084	lytic	low quality draft	2181	C18	Control	Low-quality	Caudovirales
C18-NODE_18675_length_3222_cov_32.826334	lytic	low quality draft	3222	C18	Control	Low-quality
C18-NODE_29549_length_2125_cov_13.951691	lytic	low quality draft	2125	C18	Control	Low-quality
C18-NODE_9317_length_5959_cov_8.811484	lytic	low quality draft	5959	C18	Control	Not-determined
C18-NODE_3219_length_15378_cov_4.789728	lytic	low quality draft	15378	C18	Control	Low-quality	Caudovirales	Siphoviridae
C18-NODE_22133_length_2759_cov_2.136834	lytic	low quality draft	2759	C18	Control	Low-quality
C18-NODE_7147_length_7536_cov_15.237134	lytic	low quality draft	7536	C18	Control	Low-quality
C18-NODE_7544_length_7163_cov_12.395892	lytic	low quality draft	7163	C18	Control	Low-quality	Caudovirales	Podoviridae	crAssphage cr3_1
C18-NODE_6652_length_8032_cov_4.802933	lytic	low quality draft	8032	C18	Control	Low-quality	Caudovirales	Myoviridae	Faecalibacterium virus Brigit
C18-NODE_1206_length_34717_cov_21.520022	lytic	high quality draft	34717	C18	Control	Medium-quality	Caudovirales	Siphoviridae
C18-NODE_21349_length_2852_cov_2.241330	lytic	low quality draft	2852	C18	Control	Low-quality
C18-NODE_11533_length_4990_cov_4.560486	lytic	low quality draft	4990	C18	Control	Low-quality	Caudovirales	Siphoviridae	Streptomyces virus Scap1
C18-NODE_13349_length_4389_cov_7.003461	lytic	low quality draft	4389	C18	Control	Low-quality
C18-NODE_45812_length_1426_cov_2.082422	lytic	low quality draft	1426	C18	Control	Not-determined	Algavirales	Phycodnaviridae
C18-NODE_11474_length_5017_cov_3.968561	lytic	low quality draft	5017	C18	Control	Low-quality	Caudovirales	Siphoviridae
C18-NODE_10602_length_5357_cov_3.950396	lytic	low quality draft	5357	C18	Control	Low-quality
C18-NODE_1148_length_36259_cov_18.510220	lytic	medium quality draft	36259	C18	Control	Medium-quality	Caudovirales	Siphoviridae	Clostridium phage phiCT19406C
C18-NODE_6372_length_8351_cov_4.324855	lytic	low quality draft	8351	C18	Control	Low-quality	Caudovirales	Siphoviridae	Escherichia phage Lambda_ev207
C18-NODE_38155_length_1684_cov_3.150399	lytic	low quality draft	1684	C18	Control	Low-quality	Caudovirales	Myoviridae	Haemophilus phage SuMu
C18-NODE_33831_length_1882_cov_3.193760	lytic	low quality draft	1882	C18	Control	Low-quality
C18-NODE_10925_length_5222_cov_4.554287	lytic	low quality draft	5222	C18	Control	Low-quality
C18-NODE_25515_length_2428_cov_7.738306	lytic	low quality draft	2428	C18	Control	Low-quality
C18-NODE_2682_length_17814_cov_4.876288	lytic	low quality draft	17814	C18	Control	Low-quality
C18-NODE_7061_length_7608_cov_4.066464	lytic	low quality draft	7608	C18	Control	Low-quality	Caudovirales	Myoviridae	Clostridium virus phiCD27
C18-NODE_4078_length_12462_cov_234.267107	lytic	low quality draft	12462	C18	Control	Not-determined
C18-NODE_20224_length_2996_cov_36.318259	lytic	low quality draft	2996	C18	Control	Low-quality
C18-NODE_2885_length_16837_cov_18.750804_fragment_1	lysogenic	low quality draft	7156	C18	Control	Low-quality
C18-NODE_16947_length_3529_cov_3.156304	lytic	low quality draft	3529	C18	Control	Low-quality
C18-NODE_9639_length_5789_cov_5.599058	lytic	low quality draft	5789	C18	Control	Low-quality
C18-NODE_40155_length_1608_cov_5.521571	lytic	low quality draft	1608	C18	Control	Low-quality
C18-NODE_6771_length_7897_cov_29.675976	lytic	low quality draft	7897	C18	Control	Low-quality
C18-NODE_9410_length_5907_cov_5.218729	lytic	low quality draft	5907	C18	Control	Low-quality	Caudovirales	Myoviridae	Faecalibacterium virus Lagaffe
C18-NODE_31244_length_2023_cov_2.036585	lytic	low quality draft	2023	C18	Control	Low-quality
C18-NODE_5421_length_9667_cov_5.273512	lytic	low quality draft	9667	C18	Control	Low-quality
C18-NODE_2864_length_16895_cov_13.251069	lysogenic	low quality draft	16895	C18	Control	Low-quality	Caudovirales	Podoviridae	crAssphage cr4_1
C18-NODE_12178_length_4761_cov_3.322142	lytic	low quality draft	4761	C18	Control	Low-quality
C18-NODE_5164_length_10071_cov_22.011881	lytic	low quality draft	10071	C18	Control	Low-quality	Caudovirales	Siphoviridae	Clostridium phage phiCT19406C
C18-NODE_12937_length_4514_cov_7.351200	lytic	low quality draft	4514	C18	Control	Not-determined
C18-NODE_31238_length_2023_cov_3.399898	lytic	low quality draft	2023	C18	Control	Not-determined
C18-NODE_6989_length_7686_cov_6.913380	lytic	low quality draft	7686	C18	Control	Not-determined
C18-NODE_12623_length_4611_cov_3.142888	lytic	low quality draft	4611	C18	Control	Low-quality
C18-NODE_736_length_48467_cov_6.600017	lytic	medium quality draft	48467	C18	Control	High-quality	Caudovirales	Myoviridae	Faecalibacterium virus Epona
C18-NODE_31927_length_1986_cov_2.094252	lytic	low quality draft	1986	C18	Control	Low-quality
C18-NODE_27524_length_2268_cov_3.357433	lytic	low quality draft	2268	C18	Control	Low-quality
C18-NODE_1916_length_23488_cov_110.376862	lytic	low quality draft	23488	C18	Control	Medium-quality	Caudovirales	Siphoviridae
C18-NODE_13076_length_4467_cov_3.843155	lytic	low quality draft	4467	C18	Control	Low-quality
C18-NODE_23607_length_2600_cov_2.907662	lytic	low quality draft	2600	C18	Control	Not-determined
C18-NODE_9146_length_6046_cov_3.105825	lytic	low quality draft	6046	C18	Control	Low-quality	Caudovirales	Podoviridae	Escherichia phage TL-2011b
C18-NODE_11369_length_5057_cov_2.802479	lytic	low quality draft	5057	C18	Control	Low-quality
C18-NODE_2776_length_17357_cov_4.473471	lytic	low quality draft	17357	C18	Control	Low-quality
C18-NODE_1732_length_25525_cov_11.708873	lytic	low quality draft	25525	C18	Control	Medium-quality	Caudovirales	Siphoviridae	Faecalibacterium virus Lugh
C18-NODE_13763_length_4265_cov_3.293587	lytic	low quality draft	4265	C18	Control	Low-quality
C18-NODE_21435_length_2842_cov_6.043775	lytic	low quality draft	2842	C18	Control	Low-quality
C18-NODE_3383_length_14699_cov_5.371278	lytic	low quality draft	14699	C18	Control	Low-quality
C18-NODE_10614_length_5353_cov_4.106644	lytic	low quality draft	5353	C18	Control	Low-quality	Caudovirales	Siphoviridae	Enterobacteria phage cdtI
C18-NODE_10880_length_5242_cov_6.011953	lytic	low quality draft	5242	C18	Control	Low-quality	Caudovirales	Myoviridae	Faecalibacterium virus Epona
C18-NODE_2112_length_21691_cov_5.828527	lytic	low quality draft	21691	C18	Control	Low-quality	Caudovirales	Myoviridae	Faecalibacterium virus Lagaffe
C18-NODE_11492_length_5008_cov_23.400363	lytic	low quality draft	5008	C18	Control	Low-quality
C18-NODE_10462_length_5410_cov_4.196265	lytic	low quality draft	5410	C18	Control	Low-quality	Caudovirales	Myoviridae	Faecalibacterium virus Brigit
C18-NODE_8002_length_6781_cov_4.349539	lytic	low quality draft	6781	C18	Control	Low-quality	Caudovirales	Herelleviridae
C18-NODE_4368_length_11711_cov_27.516558	lytic	low quality draft	11711	C18	Control	Low-quality	Caudovirales	Myoviridae	Faecalibacterium virus Toutatis
C18-NODE_361_length_76556_cov_13.079999_fragment_1	lysogenic	high quality draft	57346	C18	Control	Medium-quality	Caudovirales	Siphoviridae	Mycobacterium phage EagleEye
C18-NODE_120_length_135124_cov_20.205917_fragment_1	lysogenic	high quality draft	39662	C18	Control	High-quality	Caudovirales	Siphoviridae	Aeribacillus virus AP45
C18-NODE_10450_length_5413_cov_6.648190	lytic	low quality draft	5413	C18	Control	Low-quality	Caudovirales	Myoviridae	Faecalibacterium virus Taranis
C18-NODE_24021_length_2559_cov_2.642173	lytic	low quality draft	2559	C18	Control	Low-quality
C18-NODE_44087_length_1477_cov_2.652602	lytic	low quality draft	1477	C18	Control	Low-quality
C18-NODE_14810_length_3990_cov_17.668615	lytic	low quality draft	3990	C18	Control	Low-quality
C18-NODE_10294_length_5481_cov_3.829709	lytic	low quality draft	5481	C18	Control	Low-quality	Caudovirales	Siphoviridae	Faecalibacterium virus Oengus
C18-NODE_9276_length_5979_cov_3.754558	lytic	low quality draft	5979	C18	Control	Not-determined
C18-NODE_2532_length_18695_cov_4.707779	lytic	low quality draft	18695	C18	Control	Low-quality			Phage Gifsy-2
C18-NODE_23743_length_2586_cov_261.430660	lytic	low quality draft	2586	C18	Control	Not-determined
C18-NODE_6898_length_7772_cov_95.165349	lysogenic	low quality draft	7772	C18	Control	Low-quality	Caudovirales
C18-NODE_24093_length_2552_cov_14.100921	lytic	low quality draft	2552	C18	Control	Not-determined
C18-NODE_27851_length_2244_cov_3.368205	lysogenic	low quality draft	2244	C18	Control	Low-quality
C18-NODE_16140_length_3685_cov_3.090634	lysogenic	low quality draft	3685	C18	Control	Not-determined
C18-NODE_3429_length_14558_cov_30.614011	lytic	low quality draft	14558	C18	Control	Low-quality	Caudovirales	Myoviridae	Faecalibacterium virus Toutatis
C18-NODE_36027_length_1776_cov_2.368972	lytic	low quality draft	1776	C18	Control	Low-quality
C18-NODE_28053_length_2229_cov_2.532199	lytic	low quality draft	2229	C18	Control	Low-quality
C18-NODE_39948_length_1616_cov_2.825112	lytic	low quality draft	1616	C18	Control	Low-quality
C18-NODE_25019_length_2472_cov_2.915184	lytic	low quality draft	2472	C18	Control	Low-quality
C18-NODE_13939_length_4219_cov_2.646254	lysogenic	low quality draft	4219	C18	Control	Low-quality
C18-NODE_16621_length_3586_cov_43.986406	lytic	low quality draft	3586	C18	Control	Low-quality
C18-NODE_16844_length_3544_cov_6.120665	lytic	low quality draft	3544	C18	Control	Not-determined
C18-NODE_152_length_119948_cov_19.873612_fragment_1	lysogenic	high quality draft	29095	C18	Control	Medium-quality
C18-NODE_3612_length_13964_cov_4.927457_fragment_1	lysogenic	low quality draft	6458	C18	Control	Low-quality
C18-NODE_24930_length_2480_cov_3.909691	lytic	low quality draft	2480	C18	Control	Low-quality
C18-NODE_492_length_64004_cov_14.118954	lysogenic	high quality draft	64004	C18	Control	High-quality	Caudovirales	Myoviridae
C18-NODE_24056_length_2556_cov_3.701319	lysogenic	low quality draft	2556	C18	Control	Low-quality
C18-NODE_19223_length_3138_cov_85.998703	lytic	low quality draft	3138	C18	Control	Low-quality
C18-NODE_11502_length_5003_cov_16.190380	lysogenic	low quality draft	5003	C18	Control	Not-determined
C18-NODE_8015_length_6768_cov_13.174289	lytic	low quality draft	6768	C18	Control	Low-quality	Caudovirales	Myoviridae	Faecalibacterium virus Taranis
C18-NODE_2728_length_17592_cov_5.512859	lytic	low quality draft	17592	C18	Control	Low-quality	Caudovirales	Myoviridae	Yersinia phage phiR1-37
C18-NODE_12025_length_4816_cov_5.272212	lytic	low quality draft	4816	C18	Control	Low-quality	Caudovirales	Myoviridae	Faecalibacterium virus Brigit
C18-NODE_11643_length_4952_cov_6.550133	lytic	low quality draft	4952	C18	Control	Low-quality
C18-NODE_16769_length_3558_cov_4.559520	lytic	low quality draft	3558	C18	Control	Low-quality
C18-NODE_11506_length_5001_cov_10.236150	lytic	low quality draft	5001	C18	Control	Not-determined
C18-NODE_17282_length_3465_cov_2.204106	lytic	low quality draft	3465	C18	Control	Not-determined
C18-NODE_805_length_45778_cov_8.588916	lysogenic	high quality draft	45778	C18	Control	High-quality	Caudovirales	Myoviridae	Faecalibacterium virus Taranis
C18-NODE_64640_length_1042_cov_1.812563	lytic	low quality draft	1042	C18	Control	Low-quality
C18-NODE_52184_length_1265_cov_2.332231	lytic	low quality draft	1265	C18	Control	Low-quality
C18-NODE_24184_length_2543_cov_7.984727	lytic	low quality draft	2543	C18	Control	Low-quality	Caudovirales	Myoviridae	Faecalibacterium virus Mushu
C18-NODE_18728_length_3214_cov_3.416904	lytic	low quality draft	3214	C18	Control	Low-quality	Caudovirales	Herelleviridae	Bacillus virus vBBmeMGoe8
C18-NODE_6729_length_7947_cov_4.011277	lytic	low quality draft	7947	C18	Control	Low-quality
C18-NODE_4565_length_11295_cov_4.051423	lytic	low quality draft	11295	C18	Control	Low-quality
C18-NODE_3670_length_13747_cov_5.472977	lytic	low quality draft	13747	C18	Control	Low-quality	Caudovirales	Siphoviridae
C18-NODE_17841_length_3356_cov_3.755832	lytic	low quality draft	3356	C18	Control	Low-quality
C18-NODE_30220_length_2084_cov_2.261212	lytic	low quality draft	2084	C18	Control	Low-quality
C18-NODE_41774_length_1550_cov_3.153177	lytic	low quality draft	1550	C18	Control	Low-quality
C18-NODE_10423_length_5427_cov_3.829672	lytic	low quality draft	5427	C18	Control	Low-quality
C18-NODE_496_length_63703_cov_23.584480_fragment_1	lysogenic	high quality draft	35205	C18	Control	High-quality	Caudovirales	Siphoviridae	Microbacterium virus Pikmin
C18-NODE_385_length_73895_cov_67.767402_fragment_1	lysogenic	low quality draft	18673	C18	Control	Low-quality	Caudovirales	Myoviridae
C18-NODE_8742_length_6288_cov_4.127707	lytic	low quality draft	6288	C18	Control	Low-quality	Caudovirales	Myoviridae	Faecalibacterium virus Epona
C18-NODE_34142_length_1867_cov_3.004967	lytic	low quality draft	1867	C18	Control	Low-quality
C18-NODE_10513_length_5390_cov_6.886973	lytic	low quality draft	5390	C18	Control	Low-quality
C18-NODE_38306_length_1678_cov_3.221811	lytic	low quality draft	1678	C18	Control	Low-quality
C18-NODE_7551_length_7157_cov_58.871445	lytic	low quality draft	7157	C18	Control	Low-quality	Caudovirales	Siphoviridae	Lactococcus phage PLgT-1
C18-NODE_5810_length_9099_cov_4.430893	lytic	low quality draft	9099	C18	Control	Not-determined
C18-NODE_31869_length_1989_cov_2.682006	lytic	low quality draft	1989	C18	Control	Low-quality
C18-NODE_7407_length_7279_cov_5.600221	lytic	low quality draft	7279	C18	Control	Low-quality
C18-NODE_13772_length_4262_cov_3.953886	lytic	low quality draft	4262	C18	Control	Low-quality
C18-NODE_28804_length_2176_cov_8.768505	lytic	low quality draft	2176	C18	Control	Low-quality	Caudovirales	Podoviridae	crAssphage cr3_1
C18-NODE_15388_length_3857_cov_6.192267	lytic	low quality draft	3857	C18	Control	Low-quality
C18-NODE_4102_length_12404_cov_5.941696	lytic	low quality draft	12404	C18	Control	Low-quality	Caudovirales	Myoviridae	Faecalibacterium virus Taranis
C18-NODE_2983_length_16452_cov_26.195950	lytic	low quality draft	16452	C18	Control	Low-quality	Caudovirales	Siphoviridae
C18-NODE_19842_length_3048_cov_3.387905	lytic	low quality draft	3048	C18	Control	Low-quality
C18-NODE_23074_length_2656_cov_114.001153	lytic	low quality draft	2656	C18	Control	Not-determined
C18-NODE_30278_length_2080_cov_3.666173	lytic	low quality draft	2080	C18	Control	Low-quality	Caudovirales	Myoviridae	Faecalibacterium virus Toutatis
C18-NODE_25609_length_2420_cov_5.509937	lysogenic	low quality draft	2420	C18	Control	Low-quality
C18-NODE_8263_length_6594_cov_7.287353	lytic	low quality draft	6594	C18	Control	Low-quality
C18-NODE_24085_length_2553_cov_5.724980	lytic	low quality draft	2553	C18	Control	Low-quality
C18-NODE_6436_length_8271_cov_4.699854	lytic	low quality draft	8271	C18	Control	Low-quality
C18-NODE_18393_length_3266_cov_2.871380	lytic	low quality draft	3266	C18	Control	Low-quality
C18-NODE_49876_length_1319_cov_1.686709	lytic	low quality draft	1319	C18	Control	Low-quality
C18-NODE_2124_length_21620_cov_5.630234	lytic	low quality draft	21620	C18	Control	Low-quality
C18-NODE_2139_length_21439_cov_5.667321	lysogenic	low quality draft	21439	C18	Control	Low-quality
C18-NODE_17419_length_3437_cov_22.651981	lytic	low quality draft	3437	C18	Control	Low-quality
C18-NODE_7847_length_6921_cov_16.115205	lytic	low quality draft	6921	C18	Control	Low-quality
C18-NODE_43245_length_1502_cov_13.125777	lytic	low quality draft	1502	C18	Control	Not-determined
C18-NODE_21468_length_2838_cov_3.086957	lytic	low quality draft	2838	C18	Control	Not-determined
C18-NODE_16927_length_3531_cov_16.869390	lysogenic	low quality draft	3531	C18	Control	Low-quality
C18-NODE_16323_length_3647_cov_3.781737	lytic	low quality draft	3647	C18	Control	Low-quality	Caudovirales	Myoviridae	Faecalibacterium virus Toutatis
C18-NODE_30575_length_2062_cov_2.928251	lytic	low quality draft	2062	C18	Control	Low-quality
C18-NODE_9233_length_6001_cov_4.148335	lytic	low quality draft	6001	C18	Control	Not-determined
C18-NODE_12133_length_4780_cov_4.920000	lytic	low quality draft	4780	C18	Control	Low-quality
C18-NODE_11061_length_5167_cov_8.491980	lytic	low quality draft	5167	C18	Control	Low-quality
C18-NODE_1885_length_23892_cov_6.675672	lytic	high quality draft	23892	C18	Control	Medium-quality	Caudovirales	Siphoviridae
C18-NODE_22789_length_2686_cov_6.286963	lytic	low quality draft	2686	C18	Control	Low-quality
C18-NODE_5888_length_8960_cov_3.161819	lytic	low quality draft	8960	C18	Control	Low-quality	Caudovirales	Myoviridae	Faecalibacterium virus Mushu
C18-NODE_9882_length_5666_cov_2.900909	lytic	low quality draft	5666	C18	Control	Not-determined
C18-NODE_14720_length_4018_cov_9.207166	lytic	low quality draft	4018	C18	Control	Low-quality	Caudovirales	Podoviridae	crAssphage cr3_1
C18-NODE_26439_length_2352_cov_2.725729	lytic	low quality draft	2352	C18	Control	Low-quality
C18-NODE_44560_length_1462_cov_2.894101	lytic	low quality draft	1462	C18	Control	Low-quality
C18-NODE_21072_length_2885_cov_2.637456	lytic	low quality draft	2885	C18	Control	Low-quality
C18-NODE_9414_length_5905_cov_399.031453	lytic	low quality draft	5905	C18	Control	Low-quality
C18-NODE_4596_length_11208_cov_21.088317	lytic	low quality draft	11208	C18	Control	Low-quality
C18-NODE_4614_length_11158_cov_4.908944	lytic	low quality draft	11158	C18	Control	Low-quality	Caudovirales	Siphoviridae	Bacillus virus SPbeta
C18-NODE_2623_length_18179_cov_23.051920	lytic	low quality draft	18179	C18	Control	Low-quality	Caudovirales	Siphoviridae	Streptococcus phage phi3396
C18-NODE_7667_length_7063_cov_5.469749	lytic	low quality draft	7063	C18	Control	Low-quality	Caudovirales	Siphoviridae	Croceibacter phage P2559Y
C18-NODE_18173_length_3303_cov_5.160099	lytic	low quality draft	3303	C18	Control	Low-quality
C18-NODE_1421_length_30477_cov_22.164355	lytic	medium quality draft	30477	C18	Control	Medium-quality
C18-NODE_9430_length_5896_cov_3.651430	lytic	low quality draft	5896	C18	Control	Low-quality
C18-NODE_1451_length_29953_cov_34.907720	lytic	high quality draft	29953	C18	Control	Medium-quality	Caudovirales	Siphoviridae	Faecalibacterium virus Lugh
C18-NODE_6944_length_7733_cov_5.862594	lytic	low quality draft	7733	C18	Control	Low-quality
C18-NODE_50108_length_1313_cov_3.089030	lytic	low quality draft	1313	C18	Control	Low-quality
C18-NODE_25602_length_2421_cov_4.731615	lytic	low quality draft	2421	C18	Control	Low-quality
C18-NODE_29543_length_2126_cov_2.454370	lysogenic	low quality draft	2126	C18	Control	Low-quality
C18-NODE_5659_length_9294_cov_12.117220	lytic	low quality draft	9294	C18	Control	Low-quality	Caudovirales
C18-NODE_4456_length_11513_cov_9.512044	lytic	low quality draft	11513	C18	Control	Low-quality
C18-NODE_31705_length_1997_cov_14.658599	lysogenic	low quality draft	1997	C18	Control	Not-determined
C18-NODE_31965_length_1984_cov_3.766200	lytic	low quality draft	1984	C18	Control	Low-quality	Caudovirales	Siphoviridae
C18-NODE_13317_length_4396_cov_15.609998	lytic	low quality draft	4396	C18	Control	Not-determined
C18-NODE_7450_length_7243_cov_3.708959	lytic	low quality draft	7243	C18	Control	Low-quality
C18-NODE_3346_length_14857_cov_4.501689	lysogenic	low quality draft	14857	C18	Control	Low-quality	Caudovirales	Podoviridae	crAssphage cr126_1
C18-NODE_21705_length_2809_cov_11.369281	lytic	low quality draft	2809	C18	Control	Low-quality
C18-NODE_8428_length_6490_cov_4.386014	lytic	low quality draft	6490	C18	Control	Not-determined	Caudovirales	Herelleviridae	Bacillus virus Deepblue
C18-NODE_15852_length_3751_cov_2.563853	lytic	low quality draft	3751	C18	Control	Not-determined
C18-NODE_7077_length_7597_cov_40.473084	lytic	low quality draft	7597	C18	Control	Low-quality
C18-NODE_31900_length_1987_cov_3.228778	lytic	low quality draft	1987	C18	Control	Low-quality
C18-NODE_1_length_582761_cov_97.009756_fragment_3	lysogenic	low quality draft	9092	C18	Control	Low-quality
C18-NODE_1460_length_29749_cov_7.927325_fragment_1	lysogenic	low quality draft	16260	C18	Control	Low-quality
C18-NODE_12510_length_4644_cov_7.670299	lytic	low quality draft	4644	C18	Control	Low-quality
C18-NODE_38477_length_1672_cov_2.705009	lytic	low quality draft	1672	C18	Control	Not-determined
C18-NODE_40023_length_1613_cov_19.201540	lytic	low quality draft	1613	C18	Control	Low-quality
C18-NODE_24545_length_2512_cov_2.916972	lytic	low quality draft	2512	C18	Control	Low-quality
C18-NODE_44667_length_1459_cov_1.764245	lytic	low quality draft	1459	C18	Control	Low-quality	Caudovirales	Myoviridae	Faecalibacterium virus Brigit
C18-NODE_15396_length_3856_cov_3.264404	lytic	low quality draft	3856	C18	Control	Low-quality
C18-NODE_4792_length_10825_cov_6.690622	lytic	low quality draft	10825	C18	Control	Low-quality	Caudovirales	Myoviridae	Faecalibacterium virus Brigit
C18-NODE_6127_length_8645_cov_5.161700	lytic	low quality draft	8645	C18	Control	Medium-quality
C18-NODE_17206_length_3479_cov_3.153621	lytic	low quality draft	3479	C18	Control	Medium-quality
C18-NODE_13366_length_4385_cov_136.007852	lytic	low quality draft	4385	C18	Control	Low-quality
C18-NODE_31677_length_1999_cov_2.713477	lytic	low quality draft	1999	C18	Control	Low-quality	Caudovirales	Myoviridae	Edwardsiella phage Edno5
C18-NODE_4068_length_12495_cov_6.673232	lytic	low quality draft	12495	C18	Control	Low-quality	Caudovirales	Siphoviridae
C18-NODE_23960_length_2565_cov_3.293625	lytic	low quality draft	2565	C18	Control	Low-quality
C18-NODE_9739_length_5739_cov_17.985046	lytic	low quality draft	5739	C18	Control	Low-quality
C18-NODE_5478_length_9583_cov_4.648300	lytic	low quality draft	9583	C18	Control	Low-quality
C18-NODE_18808_length_3200_cov_3.032432	lytic	low quality draft	3200	C18	Control	Low-quality
C18-NODE_45993_length_1420_cov_18.587546	lytic	low quality draft	1420	C18	Control	Low-quality
C18-NODE_11165_length_5134_cov_3.107698	lytic	low quality draft	5134	C18	Control	Low-quality
C18-NODE_21767_length_2803_cov_2.878093	lytic	low quality draft	2803	C18	Control	Low-quality
C18-NODE_9421_length_5902_cov_30.390628	lytic	low quality draft	5902	C18	Control	Low-quality	Caudovirales	Myoviridae	Faecalibacterium virus Lagaffe
C18-NODE_27240_length_2289_cov_2.857654	lysogenic	low quality draft	2289	C18	Control	Low-quality
C18-NODE_14673_length_4030_cov_3.784654	lytic	low quality draft	4030	C18	Control	Low-quality
C18-NODE_24143_length_2547_cov_3.071429	lysogenic	low quality draft	2547	C18	Control	Low-quality
C18-NODE_12347_length_4702_cov_9.659996	lytic	low quality draft	4702	C18	Control	Low-quality	Caudovirales	Siphoviridae	Paenibacillus virus Wanderer
C18-NODE_4967_length_10448_cov_5.951121	lytic	low quality draft	10448	C18	Control	Low-quality
C18-NODE_28080_length_2226_cov_4.306771	lytic	low quality draft	2226	C18	Control	Low-quality
C18-NODE_11090_length_5156_cov_16.704176	lytic	low quality draft	5156	C18	Control	Low-quality
C18-NODE_60658_length_1103_cov_2.571565	lytic	low quality draft	1103	C18	Control	Low-quality
C18-NODE_7200_length_7480_cov_16.100606	lytic	low quality draft	7480	C18	Control	Low-quality	Caudovirales	Siphoviridae
C18-NODE_14153_length_4166_cov_3.046461	lytic	low quality draft	4166	C18	Control	Low-quality	Caudovirales	Siphoviridae	Eggerthella virus PMBT5
C18-NODE_60975_length_1098_cov_2.327900	lytic	low quality draft	1098	C18	Control	Low-quality
C18-NODE_14259_length_4140_cov_5.975765	lytic	low quality draft	4140	C18	Control	Low-quality
C18-NODE_58278_length_1144_cov_2.502296	lytic	low quality draft	1144	C18	Control	Low-quality
C18-NODE_97_length_151965_cov_35.782253	lytic	high quality draft	151965	C18	Control	High-quality	Caudovirales	Podoviridae	crAssphage cr55_1
C18-NODE_45592_length_1432_cov_2.968046	lytic	low quality draft	1432	C18	Control	Low-quality
C18-NODE_27845_length_2244_cov_9.990407	lytic	low quality draft	2244	C18	Control	Not-determined
C18-NODE_26124_length_2378_cov_3.549720	lytic	low quality draft	2378	C18	Control	Low-quality	Caudovirales	Podoviridae
C18-NODE_47_length_186806_cov_21.887026_fragment_1	lysogenic	low quality draft	9149	C18	Control	Low-quality	Caudovirales	Siphoviridae	Eggerthella virus PMBT5
C18-NODE_17_length_271017_cov_13.430130_fragment_3	lysogenic	medium quality draft	134266	C18	Control	Medium-quality	Caudovirales	Siphoviridae	Clostridium phage phiCD211
C18-NODE_2286_length_20338_cov_7.588670_fragment_1	lysogenic	low quality draft	10357	C18	Control	Low-quality
C18-NODE_9542_length_5838_cov_3.067439	lytic	low quality draft	5838	C18	Control	Not-determined
C18-NODE_3458_length_14437_cov_8.600542	lytic	low quality draft	14437	C18	Control	Low-quality	Caudovirales	Siphoviridae
C18-NODE_31901_length_1987_cov_3.196687	lytic	low quality draft	1987	C18	Control	Low-quality
C18-NODE_42790_length_1518_cov_2.642515	lytic	low quality draft	1518	C18	Control	Low-quality
C18-NODE_11246_length_5100_cov_3.476313	lytic	low quality draft	5100	C18	Control	Low-quality
C18-NODE_14504_length_4075_cov_3.784577	lytic	low quality draft	4075	C18	Control	Low-quality	Caudovirales	Myoviridae	Faecalibacterium virus Brigit
C18-NODE_9555_length_5830_cov_4.521732	lysogenic	low quality draft	5830	C18	Control	Low-quality
C18-NODE_21095_length_2881_cov_9.697098	lytic	low quality draft	2881	C18	Control	Low-quality
C18-NODE_24952_length_2478_cov_3.096987	lytic	low quality draft	2478	C18	Control	Low-quality	Caudovirales	Myoviridae	Faecalibacterium virus Taranis
C18-NODE_7300_length_7369_cov_4.175964	lytic	low quality draft	7369	C18	Control	Low-quality
C18-NODE_15291_length_3878_cov_2.913419	lysogenic	low quality draft	3878	C18	Control	Not-determined
C18-NODE_8856_length_6220_cov_11.755718	lytic	low quality draft	6220	C18	Control	Low-quality	Caudovirales	Myoviridae	Faecalibacterium virus Toutatis
C18-NODE_3676_length_13728_cov_4.993345	lytic	low quality draft	13728	C18	Control	Low-quality	Caudovirales	Podoviridae	Escherichia phage TL-2011b
C18-NODE_16869_length_3541_cov_21.911647	lytic	low quality draft	3541	C18	Control	Low-quality
C18-NODE_16638_length_3583_cov_3.409864	lytic	low quality draft	3583	C18	Control	Not-determined
C18-NODE_19890_length_3041_cov_4.140991	lytic	low quality draft	3041	C18	Control	Low-quality
C18-NODE_19860_length_3045_cov_4.663211	lytic	low quality draft	3045	C18	Control	Low-quality	Caudovirales	Myoviridae	Faecalibacterium virus Epona
C18-NODE_40796_length_1584_cov_2.149117	lytic	low quality draft	1584	C18	Control	Low-quality
C18-NODE_13459_length_4360_cov_4.281765	lytic	low quality draft	4360	C18	Control	Low-quality
C18-NODE_15933_length_3733_cov_3.585101	lytic	low quality draft	3733	C18	Control	Low-quality	Caudovirales	Myoviridae	Faecalibacterium virus Mushu
C18-NODE_27638_length_2260_cov_3.814512	lytic	low quality draft	2260	C18	Control	Low-quality	Caudovirales	Siphoviridae
C18-NODE_463_length_66531_cov_18.484340_fragment_2	lysogenic	low quality draft	39393	C18	Control	High-quality	Caudovirales	Siphoviridae	Lactococcus phage 98201
C18-NODE_3389_length_14674_cov_12.862166_fragment_1	lysogenic	low quality draft	5845	C18	Control	Low-quality
C18-NODE_353_length_77270_cov_20.259587_fragment_1	lysogenic	medium quality draft	38465	C18	Control	Medium-quality
C18-NODE_17333_length_3455_cov_2.999706	lytic	low quality draft	3455	C18	Control	Low-quality
C18-NODE_29922_length_2102_cov_3.142648	lytic	low quality draft	2102	C18	Control	Low-quality	Caudovirales	Myoviridae	Faecalibacterium virus Taranis
C18-NODE_18503_length_3247_cov_22.636905	lytic	low quality draft	3247	C18	Control	Low-quality
C18-NODE_877_length_43173_cov_9.662090	lysogenic	high quality draft	43173	C18	Control	Medium-quality	Caudovirales	Myoviridae	Faecalibacterium virus Toutatis
C18-NODE_18223_length_3294_cov_5.198209	lytic	low quality draft	3294	C18	Control	Low-quality
C18-NODE_3124_length_15739_cov_6.341495	lytic	low quality draft	15739	C18	Control	Low-quality
C18-NODE_67439_length_1003_cov_2.300633	lytic	low quality draft	1003	C18	Control	Low-quality
C18-NODE_2032_length_22442_cov_7.842453	lysogenic	medium quality draft	22442	C18	Control	Medium-quality	Caudovirales	Siphoviridae	Lactococcus phage 28201
C18-NODE_5937_length_8880_cov_6.341190	lytic	low quality draft	8880	C18	Control	Not-determined
C18-NODE_19209_length_3140_cov_2.562075	lytic	low quality draft	3140	C18	Control	Low-quality
C18-NODE_10721_length_5313_cov_2.940662	lytic	low quality draft	5313	C18	Control	Low-quality
C18-NODE_14658_length_4033_cov_6.048265	lytic	low quality draft	4033	C18	Control	Low-quality
C18-NODE_5616_length_9362_cov_34.060170	lytic	low quality draft	9362	C18	Control	Low-quality	Caudovirales	Myoviridae	Faecalibacterium virus Toutatis
C18-NODE_23619_length_2599_cov_2.990173	lytic	low quality draft	2599	C18	Control	Low-quality
C18-NODE_4738_length_10929_cov_5.853320	lytic	low quality draft	10929	C18	Control	Low-quality	Caudovirales	Myoviridae	Faecalibacterium virus Lagaffe
C18-NODE_7075_length_7600_cov_3.234990	lytic	low quality draft	7600	C18	Control	Low-quality
C18-NODE_7456_length_7239_cov_5.118736	lytic	low quality draft	7239	C18	Control	Not-determined	Caudovirales
C18-NODE_49429_length_1329_cov_4.419152	lytic	low quality draft	1329	C18	Control	Low-quality
C18-NODE_49576_length_1326_cov_1.800157	lytic	low quality draft	1326	C18	Control	Low-quality
C18-NODE_9163_length_6038_cov_5.431222	lytic	low quality draft	6038	C18	Control	Low-quality
C18-NODE_35812_length_1786_cov_2.061236	lytic	low quality draft	1786	C18	Control	Low-quality
C18-NODE_37269_length_1722_cov_9.031194	lytic	low quality draft	1722	C18	Control	Low-quality
C18-NODE_15284_length_3878_cov_21.144389	lytic	low quality draft	3878	C18	Control	Low-quality
C18-NODE_16510_length_3609_cov_3.028981	lytic	low quality draft	3609	C18	Control	Low-quality	Caudovirales	Myoviridae
C18-NODE_5852_length_9028_cov_3.630781	lytic	low quality draft	9028	C18	Control	Not-determined
C18-NODE_9008_length_6128_cov_3.018278	lytic	low quality draft	6128	C18	Control	Low-quality	Caudovirales	Siphoviridae
C18-NODE_6323_length_8417_cov_18.244320	lysogenic	low quality draft	8417	C18	Control	Low-quality	Caudovirales	Herelleviridae
C18-NODE_38230_length_1681_cov_2.225707	lytic	low quality draft	1681	C18	Control	Low-quality
C18-NODE_15425_length_3849_cov_11.611492	lysogenic	low quality draft	3849	C18	Control	Not-determined
C18-NODE_17408_length_3440_cov_2.332644	lytic	low quality draft	3440	C18	Control	Low-quality
C18-NODE_3421_length_14576_cov_84.559466	lysogenic	low quality draft	14576	C18	Control	Low-quality	Caudovirales	Myoviridae	Rhizobium phage RR1-A
C18-NODE_5570_length_9450_cov_4.086323	lytic	low quality draft	9450	C18	Control	Low-quality
C18-NODE_8719_length_6304_cov_6.931509	lytic	low quality draft	6304	C18	Control	Low-quality	Caudovirales	Siphoviridae	Leuconostoc virus MH1
C18-NODE_17851_length_3354_cov_83.081540	lytic	low quality draft	3354	C18	Control	Low-quality	Caudovirales	Siphoviridae
C18-NODE_29249_length_2146_cov_3.720230	lytic	low quality draft	2146	C18	Control	Low-quality
C18-NODE_14716_length_4019_cov_4.419778	lytic	low quality draft	4019	C18	Control	Low-quality
C18-NODE_27901_length_2240_cov_3.639359	lytic	low quality draft	2240	C18	Control	Low-quality
C18-NODE_12996_length_4493_cov_4.789320	lytic	low quality draft	4493	C18	Control	Low-quality	Caudovirales	Siphoviridae
C18-NODE_38737_length_1661_cov_3.282690	lytic	low quality draft	1661	C18	Control	Low-quality
C18-NODE_11067_length_5166_cov_2.920172	lytic	low quality draft	5166	C18	Control	Low-quality	Caudovirales	Siphoviridae	Faecalibacterium virus Lugh
C18-NODE_35836_length_1784_cov_9.318103	lytic	low quality draft	1784	C18	Control	Not-determined
C18-NODE_11548_length_4986_cov_23.040357	lytic	low quality draft	4986	C18	Control	Low-quality	Caudovirales	Myoviridae
C18-NODE_11949_length_4845_cov_2.700626	lytic	low quality draft	4845	C18	Control	Low-quality	Caudovirales	Myoviridae
C18-NODE_3048_length_16150_cov_12.409692	lytic	low quality draft	16150	C18	Control	Low-quality
C18-NODE_15538_length_3820_cov_4.152988	lytic	low quality draft	3820	C18	Control	Not-determined
C18-NODE_165_length_114249_cov_65.740626_fragment_1	lysogenic	high quality draft	56771	C18	Control	High-quality	Caudovirales	Myoviridae	Faecalibacterium virus Brigit
C18-NODE_649_length_53411_cov_12.020935_fragment_1	lysogenic	low quality draft	31649	C18	Control	High-quality	Caudovirales	Myoviridae
C18-NODE_20947_length_2903_cov_2.462781	lytic	low quality draft	2903	C18	Control	Low-quality
C18-NODE_9482_length_5871_cov_4.830812	lytic	low quality draft	5871	C18	Control	Low-quality
C18-NODE_14758_length_4008_cov_3.866178	lysogenic	low quality draft	4008	C18	Control	Low-quality
C18-NODE_2195_length_21022_cov_5.962703	lytic	low quality draft	21022	C18	Control	Low-quality
C18-NODE_32167_length_1974_cov_3.040646	lytic	low quality draft	1974	C18	Control	Low-quality
C18-NODE_17677_length_3383_cov_3.174279	lytic	low quality draft	3383	C18	Control	Low-quality
C18-NODE_5411_length_9687_cov_4.535299	lytic	low quality draft	9687	C18	Control	Low-quality
C18-NODE_53698_length_1233_cov_1.987267	lytic	low quality draft	1233	C18	Control	Low-quality
C18-NODE_20653_length_2940_cov_4.039168	lytic	low quality draft	2940	C18	Control	Low-quality
C18-NODE_7623_length_7091_cov_11.553866	lysogenic	low quality draft	7091	C18	Control	High-quality
C18-NODE_21594_length_2824_cov_2.885157	lytic	low quality draft	2824	C18	Control	Low-quality
C18-NODE_26117_length_2378_cov_5.906156	lytic	low quality draft	2378	C18	Control	Low-quality
C18-NODE_23001_length_2664_cov_4.545036	lytic	low quality draft	2664	C18	Control	Low-quality
C18-NODE_38098_length_1687_cov_1.365196	lytic	low quality draft	1687	C18	Control	Low-quality
C18-NODE_8923_length_6184_cov_10.056453	lytic	low quality draft	6184	C18	Control	Not-determined
C18-NODE_8710_length_6309_cov_4.374320	lytic	low quality draft	6309	C18	Control	Not-determined
C18-NODE_6480_length_8224_cov_4.108459	lytic	low quality draft	8224	C18	Control	Low-quality	Caudovirales	Siphoviridae
C18-NODE_26831_length_2319_cov_129.003092	lytic	low quality draft	2319	C18	Control	Not-determined
C18-NODE_17357_length_3451_cov_2.927562	lytic	low quality draft	3451	C18	Control	Low-quality
C18-NODE_9458_length_5884_cov_4.192486	lytic	low quality draft	5884	C18	Control	Low-quality
C18-NODE_2730_length_17577_cov_12.628695	lysogenic	low quality draft	17577	C18	Control	High-quality
C18-NODE_4828_length_10738_cov_10.110924	lysogenic	low quality draft	10738	C18	Control	Not-determined
C18-NODE_23586_length_2602_cov_10.607774	lytic	low quality draft	2602	C18	Control	Low-quality
C18-NODE_7371_length_7310_cov_37.627016	lytic	low quality draft	7310	C18	Control	Low-quality
C18-NODE_929_length_41784_cov_12.633756	lytic	low quality draft	41784	C18	Control	High-quality	Caudovirales	Myoviridae	Faecalibacterium virus Lagaffe
C18-NODE_43790_length_1485_cov_38.734965	lytic	low quality draft	1485	C18	Control	Low-quality
C18-NODE_5756_length_9157_cov_7.961107	lysogenic	low quality draft	9157	C18	Control	Low-quality	Caudovirales	Myoviridae	Faecalibacterium virus Taranis
C18-NODE_18240_length_3291_cov_29.470334	lytic	low quality draft	3291	C18	Control	Not-determined
C18-NODE_13648_length_4302_cov_3.811632	lytic	low quality draft	4302	C18	Control	Not-determined
C18-NODE_12926_length_4518_cov_4.520054	lytic	low quality draft	4518	C18	Control	Low-quality	Caudovirales	Siphoviridae	Clostridium phage vB_CpeS-CP51
C18-NODE_28914_length_2169_cov_3.744560	lytic	low quality draft	2169	C18	Control	Low-quality
C18-NODE_53470_length_1238_cov_1.874894	lytic	low quality draft	1238	C18	Control	Low-quality
C18-NODE_1359_length_31955_cov_5.877273	lytic	low quality draft	31955	C18	Control	Medium-quality	Caudovirales	Myoviridae	Faecalibacterium virus Brigit
C18-NODE_24381_length_2527_cov_2.379450	lytic	low quality draft	2527	C18	Control	Low-quality
C18-NODE_12048_length_4808_cov_5.148327	lytic	low quality draft	4808	C18	Control	Low-quality	Caudovirales	Siphoviridae	Planktothrix phage PaV-LD
C18-NODE_10034_length_5594_cov_3.119516	lytic	low quality draft	5594	C18	Control	Low-quality	Caudovirales	Siphoviridae	Croceibacter phage P2559Y
C18-NODE_831_length_44790_cov_62.836146	lytic	medium quality draft	44790	C18	Control	Medium-quality	Caudovirales	Siphoviridae
C18-NODE_43751_length_1487_cov_1.944134	lytic	low quality draft	1487	C18	Control	Low-quality
C18-NODE_3577_length_14055_cov_6.463214	lytic	low quality draft	14055	C18	Control	Low-quality
C18-NODE_10750_length_5294_cov_4.678755	lytic	low quality draft	5294	C18	Control	Low-quality
C18-NODE_46507_length_1406_cov_2.853442	lytic	low quality draft	1406	C18	Control	Low-quality
C18-NODE_30629_length_2059_cov_2.883234	lytic	low quality draft	2059	C18	Control	Low-quality
C18-NODE_30912_length_2043_cov_2.430080	lytic	low quality draft	2043	C18	Control	Low-quality	Caudovirales	Myoviridae	Faecalibacterium virus Brigit
C18-NODE_40539_length_1593_cov_3.721717	lytic	low quality draft	1593	C18	Control	Low-quality
C18-NODE_4241_length_12007_cov_31.349649	lytic	low quality draft	12007	C18	Control	Low-quality
C18-NODE_1382_length_31484_cov_49.242833_fragment_1	lysogenic	low quality draft	6525	C18	Control	Low-quality
C18-NODE_843_length_44347_cov_9.148582_fragment_1	lysogenic	high quality draft	30608	C18	Control	High-quality
C18-NODE_12373_length_4690_cov_3.930744	lytic	low quality draft	4690	C18	Control	Low-quality	Caudovirales	Siphoviridae	Eggerthella virus PMBT5
C18-NODE_19775_length_3056_cov_8.211929	lytic	low quality draft	3056	C18	Control	Low-quality
C18-NODE_13336_length_4392_cov_8.949274	lytic	low quality draft	4392	C18	Control	Low-quality	Caudovirales	Myoviridae	Faecalibacterium virus Taranis
C18-NODE_8419_length_6495_cov_6.304658	lytic	low quality draft	6495	C18	Control	High-quality
C18-NODE_14709_length_4021_cov_2.801563	lytic	low quality draft	4021	C18	Control	Low-quality
C18-NODE_3147_length_15634_cov_3.984916	lytic	low quality draft	15634	C18	Control	Low-quality	Caudovirales	Herelleviridae	Bacillus virus BM15
C18-NODE_11282_length_5086_cov_3.045717	lytic	low quality draft	5086	C18	Control	Low-quality
C18-NODE_29599_length_2123_cov_2.277563	lytic	low quality draft	2123	C18	Control	Low-quality
C18-NODE_61510_length_1089_cov_13.259188	lytic	low quality draft	1089	C18	Control	Low-quality
C18-NODE_13682_length_4292_cov_15.403115	lytic	low quality draft	4292	C18	Control	Low-quality
C18-NODE_22810_length_2684_cov_25.223659	lytic	low quality draft	2684	C18	Control	Low-quality
C18-NODE_35437_length_1803_cov_38.981693	lytic	low quality draft	1803	C18	Control	Low-quality
C18-NODE_21519_length_2832_cov_3.621174	lytic	low quality draft	2832	C18	Control	Low-quality
C18-NODE_11570_length_4979_cov_2.902112	lytic	low quality draft	4979	C18	Control	Low-quality	Caudovirales	Siphoviridae	Enterobacteria phage mEp460
C18-NODE_12900_length_4525_cov_2.751678	lytic	low quality draft	4525	C18	Control	Low-quality
C18-NODE_10818_length_5264_cov_7.892686	lytic	low quality draft	5264	C18	Control	Low-quality
C18-NODE_23218_length_2641_cov_4.229698	lytic	low quality draft	2641	C18	Control	Low-quality
C18-NODE_25110_length_2465_cov_2.370539	lytic	low quality draft	2465	C18	Control	Low-quality
C18-NODE_7600_length_7113_cov_39.672287	lytic	low quality draft	7113	C18	Control	Low-quality
C18-NODE_10937_length_5216_cov_14.303042	lytic	low quality draft	5216	C18	Control	Low-quality
C18-NODE_14128_length_4174_cov_2.570527	lytic	low quality draft	4174	C18	Control	Low-quality
C18-NODE_13475_length_4354_cov_4.296115	lytic	low quality draft	4354	C18	Control	Low-quality
C18-NODE_26553_length_2341_cov_3.999125	lytic	low quality draft	2341	C18	Control	Low-quality
C18-NODE_7569_length_7141_cov_13.953006	lytic	low quality draft	7141	C18	Control	Low-quality	Caudovirales	Myoviridae	Faecalibacterium virus Toutatis
C18-NODE_13614_length_4312_cov_4.088795	lytic	low quality draft	4312	C18	Control	Low-quality	Caudovirales	Myoviridae	Faecalibacterium virus Taranis
C18-NODE_14079_length_4186_cov_7.592351	lysogenic	low quality draft	4186	C18	Control	Low-quality
C18-NODE_1027_length_39116_cov_9.168659	lytic	medium quality draft	39116	C18	Control	High-quality
C18-NODE_3396_length_14650_cov_4.327715	lytic	low quality draft	14650	C18	Control	Low-quality
C18-NODE_15811_length_3760_cov_3.186775	lytic	low quality draft	3760	C18	Control	Low-quality
C18-NODE_12445_length_4663_cov_4.883030	lytic	low quality draft	4663	C18	Control	Low-quality
C18-NODE_31652_length_2000_cov_3.682776	lytic	low quality draft	2000	C18	Control	Low-quality
C18-NODE_1211_length_34588_cov_7.248024	lysogenic	medium quality draft	34588	C18	Control	Medium-quality	Caudovirales	Myoviridae	Vibrio phage vB_VchM-138
C18-NODE_31270_length_2021_cov_6.260936	lytic	low quality draft	2021	C18	Control	Not-determined
C18-NODE_13641_length_4306_cov_7.027523	lytic	low quality draft	4306	C18	Control	Low-quality
C18-NODE_24618_length_2506_cov_3.324357	lytic	low quality draft	2506	C18	Control	Low-quality
C18-NODE_5333_length_9782_cov_5.925671	lysogenic	low quality draft	9782	C18	Control	Not-determined
C18-NODE_13068_length_4469_cov_2.891708	lytic	low quality draft	4469	C18	Control	Low-quality
C18-NODE_1895_length_23813_cov_6.736468	lytic	low quality draft	23813	C18	Control	Low-quality	Caudovirales	Siphoviridae	Streptomyces virus Scap1
C18-NODE_26228_length_2369_cov_3.357390	lytic	low quality draft	2369	C18	Control	Low-quality
C18-NODE_3515_length_14237_cov_11.894373	lytic	low quality draft	14237	C18	Control	Low-quality	Caudovirales	Myoviridae	Faecalibacterium virus Toutatis
C18-NODE_3237_length_15308_cov_3.993641	lysogenic	low quality draft	15308	C18	Control	Not-determined
C18-NODE_7417_length_7273_cov_3.190080	lysogenic	low quality draft	7273	C18	Control	Low-quality	Caudovirales	Podoviridae	crAssphage cr128_1
C18-NODE_1080_length_37514_cov_14.733335	lytic	medium quality draft	37514	C18	Control	High-quality	Caudovirales	Siphoviridae
C18-NODE_6467_length_8234_cov_8.927864	lytic	low quality draft	8234	C18	Control	Not-determined	Caudovirales	Siphoviridae	Enterococcus phage vB_EfaS_IME197
C18-NODE_35513_length_1800_cov_2.496848	lytic	low quality draft	1800	C18	Control	Low-quality	Caudovirales	Siphoviridae	Lactobacillus virus Lrm1
C18-NODE_30857_length_2046_cov_2.667504	lytic	low quality draft	2046	C18	Control	Low-quality
C18-NODE_33439_length_1903_cov_3.145563	lytic	low quality draft	1903	C18	Control	Low-quality
C18-NODE_10489_length_5399_cov_4.154940	lytic	low quality draft	5399	C18	Control	Low-quality	Caudovirales	Myoviridae	Faecalibacterium virus Epona
C18-NODE_25716_length_2411_cov_28.573430	lytic	low quality draft	2411	C18	Control	Low-quality
C18-NODE_8245_length_6601_cov_4.997250	lytic	low quality draft	6601	C18	Control	Low-quality	Caudovirales	Siphoviridae
C18-NODE_15006_length_3942_cov_4.290713	lytic	low quality draft	3942	C18	Control	Low-quality	Caudovirales	Siphoviridae	Eggerthella virus PMBT5
C18-NODE_12908_length_4522_cov_4.355496	lytic	low quality draft	4522	C18	Control	Low-quality
C18-NODE_17867_length_3353_cov_3.339903	lytic	low quality draft	3353	C18	Control	Not-determined
C18-NODE_1439_length_30235_cov_22.017230	lysogenic	low quality draft	30235	C18	Control	Medium-quality	Caudovirales	Myoviridae	Streptococcus phage EJ-1
C18-NODE_19821_length_3051_cov_3.051402	lytic	low quality draft	3051	C18	Control	Not-determined
C18-NODE_29311_length_2142_cov_2.752276	lytic	low quality draft	2142	C18	Control	Not-determined
C18-NODE_24658_length_2503_cov_2.310049	lytic	low quality draft	2503	C18	Control	Low-quality
C18-NODE_12907_length_4522_cov_4.409447	lytic	low quality draft	4522	C18	Control	Low-quality
C18-NODE_25073_length_2467_cov_3.497512	lytic	low quality draft	2467	C18	Control	Low-quality	Caudovirales	Siphoviridae
C18-NODE_39912_length_1618_cov_1.801663	lytic	low quality draft	1618	C18	Control	Low-quality
C18-NODE_41075_length_1575_cov_2.173026	lytic	low quality draft	1575	C18	Control	Low-quality
C18-NODE_37633_length_1706_cov_2.298001	lytic	low quality draft	1706	C18	Control	Low-quality
C18-NODE_7675_length_7058_cov_3.941168	lytic	low quality draft	7058	C18	Control	Low-quality	Caudovirales	Myoviridae	Faecalibacterium virus Mushu
C18-NODE_8508_length_6437_cov_92.213099	lysogenic	low quality draft	6437	C18	Control	Low-quality
C18-NODE_15102_length_3921_cov_2.576824	lytic	low quality draft	3921	C18	Control	Low-quality
C18-NODE_1325_length_32421_cov_6.556016_fragment_1	lysogenic	low quality draft	18808	C18	Control	Low-quality	Algavirales	Phycodnaviridae	Dishui lake phycodnavirus 1
C18-NODE_2752_length_17485_cov_203.594263_fragment_1	lysogenic	low quality draft	7639	C18	Control	Low-quality
C18-NODE_26158_length_2376_cov_2.832831	lytic	low quality draft	2376	C18	Control	Low-quality
C18-NODE_9795_length_5716_cov_3.263911	lytic	low quality draft	5716	C18	Control	Low-quality	Caudovirales	Myoviridae	Bacillus virus BCD7
C18-NODE_25034_length_2471_cov_1.644868	lytic	low quality draft	2471	C18	Control	Low-quality
C18-NODE_15613_length_3805_cov_3.983200	lytic	low quality draft	3805	C18	Control	Low-quality
C18-NODE_21687_length_2812_cov_5.995285	lytic	low quality draft	2812	C18	Control	Low-quality	Caudovirales	Siphoviridae	Butyrivibrio virus Arawn
C18-NODE_1055_length_38122_cov_23.834056	lytic	medium quality draft	38122	C18	Control	Medium-quality	Caudovirales	Siphoviridae	Croceibacter phage P2559Y
C18-NODE_17478_length_3424_cov_3.157317	lytic	low quality draft	3424	C18	Control	Not-determined
C18-NODE_46520_length_1406_cov_1.962250	lytic	low quality draft	1406	C18	Control	Low-quality
C18-NODE_300_length_84236_cov_89.161711	lytic	high quality draft	84236	C18	Control	High-quality	Caudovirales	Podoviridae	crAssphage cr4_1
C18-NODE_40575_length_1592_cov_2.285621	lytic	low quality draft	1592	C18	Control	Low-quality
C18-NODE_9181_length_6030_cov_3.656234	lytic	low quality draft	6030	C18	Control	Not-determined	Caudovirales	Myoviridae	Stenotrophomonas virus Smp131
C18-NODE_8752_length_6283_cov_4.413295	lytic	low quality draft	6283	C18	Control	Low-quality
C18-NODE_18511_length_3246_cov_2.993419	lytic	low quality draft	3246	C18	Control	Low-quality	Caudovirales	Siphoviridae	Lactococcus phage 98201
C18-NODE_15964_length_3725_cov_3.111989	lytic	low quality draft	3725	C18	Control	Not-determined
C18-NODE_27861_length_2243_cov_4.852834	lytic	low quality draft	2243	C18	Control	Low-quality
C18-NODE_5021_length_10352_cov_14.933767	lytic	low quality draft	10352	C18	Control	Low-quality	Caudovirales	Siphoviridae
C18-NODE_14120_length_4176_cov_3.358165	lytic	low quality draft	4176	C18	Control	Low-quality
C18-NODE_1243_length_33936_cov_6.438505	lytic	low quality draft	33936	C18	Control	Medium-quality	Caudovirales	Myoviridae	Faecalibacterium virus Lagaffe
C18-NODE_1032_length_38936_cov_8.552532	lytic	high quality draft	38936	C18	Control	High-quality	Caudovirales	Siphoviridae	Faecalibacterium virus Lugh
C18-NODE_3456_length_14441_cov_4.219032	lytic	low quality draft	14441	C18	Control	Low-quality	Caudovirales	Myoviridae	Faecalibacterium virus Epona
C18-NODE_11009_length_5189_cov_5.790027	lytic	low quality draft	5189	C18	Control	Low-quality
C18-NODE_21700_length_2810_cov_3.258802	lytic	low quality draft	2810	C18	Control	Low-quality	Caudovirales	Myoviridae	Faecalibacterium virus Lagaffe
C18-NODE_1493_length_29125_cov_26.557344	lytic	low quality draft	29125	C18	Control	Medium-quality	Caudovirales	Siphoviridae
C18-NODE_32786_length_1938_cov_3.797663	lytic	low quality draft	1938	C18	Control	Low-quality
C18-NODE_32805_length_1937_cov_3.867694	lytic	low quality draft	1937	C18	Control	Low-quality
C18-NODE_19624_length_3077_cov_3.338848	lytic	low quality draft	3077	C18	Control	Low-quality
C18-NODE_11544_length_4988_cov_2.596797	lytic	low quality draft	4988	C18	Control	Low-quality	Caudovirales	Myoviridae
C18-NODE_18162_length_3306_cov_3.451553	lytic	low quality draft	3306	C18	Control	Not-determined	Imitervirales	Mimiviridae	Megavirus chiliensis
C18-NODE_17813_length_3360_cov_4.590015	lytic	low quality draft	3360	C18	Control	Low-quality
C18-NODE_23326_length_2629_cov_9.471639	lytic	low quality draft	2629	C18	Control	Not-determined
C18-NODE_8815_length_6244_cov_6.939732	lysogenic	low quality draft	6244	C18	Control	Not-determined
C18-NODE_4896_length_10590_cov_4.261130	lytic	low quality draft	10590	C18	Control	Low-quality
C18-NODE_27709_length_2254_cov_3.201910	lytic	low quality draft	2254	C18	Control	Low-quality	Caudovirales	Podoviridae	Escherichia virus phiV10
C18-NODE_17387_length_3442_cov_11.980218	lytic	low quality draft	3442	C18	Control	Low-quality
C18-NODE_3908_length_12980_cov_9.564101	lytic	low quality draft	12980	C18	Control	Low-quality
C18-NODE_18400_length_3264_cov_3.612340	lytic	low quality draft	3264	C18	Control	Low-quality
C18-NODE_5583_length_9429_cov_4.547685	lysogenic	low quality draft	9429	C18	Control	Low-quality
C18-NODE_59048_length_1130_cov_2.424186	lytic	low quality draft	1130	C18	Control	Low-quality
C18-NODE_8287_length_6577_cov_4.940509	lytic	low quality draft	6577	C18	Control	Low-quality
C18-NODE_16423_length_3626_cov_2.297956	lytic	low quality draft	3626	C18	Control	Low-quality	Caudovirales	Siphoviridae
C18-NODE_30516_length_2066_cov_2.496768	lytic	low quality draft	2066	C18	Control	Low-quality	Caudovirales	Myoviridae	Faecalibacterium virus Brigit
C18-NODE_42907_length_1514_cov_2.496916	lytic	low quality draft	1514	C18	Control	Low-quality
C18-NODE_9706_length_5755_cov_3.214035	lytic	low quality draft	5755	C18	Control	Low-quality
C18-NODE_3328_length_14920_cov_21.255432	lysogenic	low quality draft	14920	C18	Control	Not-determined	Caudovirales	Siphoviridae	Streptomyces virus BillNye
C18-NODE_5554_length_9474_cov_4.491347	lysogenic	low quality draft	9474	C18	Control	Low-quality
C18-NODE_13268_length_4412_cov_3.488180	lytic	low quality draft	4412	C18	Control	Not-determined
C18-NODE_10986_length_5197_cov_185.278491	lytic	low quality draft	5197	C18	Control	Low-quality
C18-NODE_4975_length_10436_cov_9.656006	lysogenic	low quality draft	10436	C18	Control	Low-quality
C18-NODE_657_length_52739_cov_10.096595_fragment_1	lysogenic	low quality draft	9847	C18	Control	Low-quality
C18-NODE_546_length_59635_cov_7.452199_fragment_1	lysogenic	low quality draft	16457	C18	Control	Medium-quality
C18-NODE_29379_length_2136_cov_19.801538	lytic	low quality draft	2136	C18	Control	Low-quality
C18-NODE_24994_length_2474_cov_2.917735	lytic	low quality draft	2474	C18	Control	Not-determined
C18-NODE_41531_length_1558_cov_5.178975	lytic	low quality draft	1558	C18	Control	Low-quality
C18-NODE_6017_length_8772_cov_4.289549	lytic	low quality draft	8772	C18	Control	Low-quality	Caudovirales	Myoviridae	Faecalibacterium virus Epona
C18-NODE_4864_length_10657_cov_5.702698	lysogenic	low quality draft	10657	C18	Control	Low-quality
C18-NODE_9214_length_6013_cov_3.617321	lytic	low quality draft	6013	C18	Control	Not-determined
C18-NODE_11602_length_4965_cov_4.180041	lytic	low quality draft	4965	C18	Control	Low-quality
C18-NODE_33056_length_1924_cov_3.512574	lytic	low quality draft	1924	C18	Control	Low-quality
C18-NODE_29946_length_2101_cov_2.384164	lytic	low quality draft	2101	C18	Control	Low-quality
C18-NODE_34921_length_1828_cov_2.528483	lytic	low quality draft	1828	C18	Control	Low-quality
C18-NODE_10481_length_5401_cov_4.434343	lytic	low quality draft	5401	C18	Control	Low-quality
C18-NODE_25296_length_2447_cov_5.698161	lytic	low quality draft	2447	C18	Control	Low-quality
C18-NODE_22894_length_2674_cov_3.728141	lytic	low quality draft	2674	C18	Control	Low-quality
C18-NODE_13344_length_4391_cov_3.689114	lytic	low quality draft	4391	C18	Control	Not-determined
C18-NODE_36515_length_1756_cov_2.211052	lytic	low quality draft	1756	C18	Control	Low-quality
C18-NODE_17847_length_3355_cov_3.967576	lytic	low quality draft	3355	C18	Control	Not-determined
C18-NODE_13944_length_4217_cov_17.984623	lysogenic	low quality draft	4217	C18	Control	Low-quality	Caudovirales	Siphoviridae	Flavobacterium virus Laban
C18-NODE_3133_length_15716_cov_4.880595_fragment_1	lysogenic	low quality draft	8656	C18	Control	Low-quality
C18-NODE_35271_length_1811_cov_5.602506	lytic	low quality draft	1811	C18	Control	Low-quality
C18-NODE_4086_length_12431_cov_5.052521	lytic	low quality draft	12431	C18	Control	Low-quality
C18-NODE_14076_length_4187_cov_5.772023	lytic	low quality draft	4187	C18	Control	Low-quality	Caudovirales	Siphoviridae	Faecalibacterium virus Oengus
C18-NODE_8267_length_6591_cov_8.831395	lytic	low quality draft	6591	C18	Control	Low-quality
C18-NODE_11960_length_4842_cov_3.518279	lytic	low quality draft	4842	C18	Control	Low-quality	Caudovirales	Myoviridae	Faecalibacterium virus Lagaffe
C18-NODE_3587_length_14018_cov_5.064384	lytic	low quality draft	14018	C18	Control	Low-quality	Caudovirales	Siphoviridae	Bacillus phage phBC6A51
C18-NODE_7915_length_6855_cov_5.516765	lytic	low quality draft	6855	C18	Control	Not-determined
C18-NODE_17269_length_3468_cov_2.423088	lytic	low quality draft	3468	C18	Control	Not-determined
C18-NODE_25047_length_2470_cov_2.048861	lytic	low quality draft	2470	C18	Control	Low-quality
C18-NODE_5371_length_9738_cov_8.192193	lytic	low quality draft	9738	C18	Control	Low-quality	Caudovirales	Myoviridae	Faecalibacterium virus Mushu
C18-NODE_6870_length_7799_cov_11.318827	lytic	low quality draft	7799	C18	Control	Low-quality	Caudovirales	Myoviridae	Faecalibacterium virus Mushu
C18-NODE_4977_length_10434_cov_19.258503	lytic	low quality draft	10434	C18	Control	Low-quality
C18-NODE_2962_length_16532_cov_5.420222	lytic	low quality draft	16532	C18	Control	Low-quality
C18-NODE_5655_length_9300_cov_5.470200	lytic	low quality draft	9300	C18	Control	Low-quality	Caudovirales	Myoviridae	Faecalibacterium virus Brigit
C18-NODE_13198_length_4432_cov_10.844642	lytic	low quality draft	4432	C18	Control	Low-quality
C18-NODE_56053_length_1185_cov_1.885841	lytic	low quality draft	1185	C18	Control	Low-quality
C18-NODE_40718_length_1586_cov_2.651208	lytic	low quality draft	1586	C18	Control	Low-quality
C18-NODE_48706_length_1347_cov_2.128483	lytic	low quality draft	1347	C18	Control	Low-quality
C18-NODE_4470_length_11491_cov_14.356681	lytic	low quality draft	11491	C18	Control	Low-quality
C18-NODE_13435_length_4366_cov_3.032707	lytic	low quality draft	4366	C18	Control	Not-determined
C18-NODE_3491_length_14308_cov_5.180313	lysogenic	low quality draft	14308	C18	Control	Low-quality
C18-NODE_16664_length_3578_cov_3.024127	lytic	low quality draft	3578	C18	Control	Low-quality
C18-NODE_14322_length_4122_cov_38.248340	lytic	low quality draft	4122	C18	Control	Low-quality
C18-NODE_17706_length_3377_cov_73.783263	lysogenic	low quality draft	3377	C18	Control	Low-quality
C18-NODE_6792_length_7876_cov_3.369902	lytic	low quality draft	7876	C18	Control	Low-quality	Caudovirales	Siphoviridae	Faecalibacterium virus Lugh
C18-NODE_1052_length_38212_cov_86.756349	lytic	medium quality draft	38212	C18	Control	Medium-quality	Caudovirales	Myoviridae	Clostridioides virus phiMMP02
C18-NODE_46167_length_1414_cov_193.090508	lytic	low quality draft	1414	C18	Control	Low-quality	Caudovirales	Siphoviridae	Anoxybacillus virus A403
C18-NODE_12958_length_4506_cov_6.053696	lytic	low quality draft	4506	C18	Control	Low-quality
C18-NODE_8715_length_6307_cov_4.281190	lytic	low quality draft	6307	C18	Control	Low-quality
C18-NODE_15283_length_3879_cov_2.647228	lytic	low quality draft	3879	C18	Control	Not-determined
C18-NODE_19439_length_3105_cov_3.880328	lytic	low quality draft	3105	C18	Control	Low-quality
C18-NODE_2458_length_19166_cov_18.448851	lytic	low quality draft	19166	C18	Control	Low-quality
C18-NODE_23796_length_2581_cov_11.857482	lytic	low quality draft	2581	C18	Control	Low-quality
C18-NODE_6294_length_8447_cov_18.389299	lytic	low quality draft	8447	C18	Control	Low-quality
C18-NODE_35143_length_1817_cov_4.932463	lytic	low quality draft	1817	C18	Control	Low-quality
C18-NODE_18954_length_3175_cov_11.516026	lytic	low quality draft	3175	C18	Control	Low-quality	Caudovirales	Siphoviridae	Faecalibacterium virus Lugh
C18-NODE_23838_length_2577_cov_3.834655	lytic	low quality draft	2577	C18	Control	Low-quality
C18-NODE_36631_length_1751_cov_2.452830	lytic	low quality draft	1751	C18	Control	Low-quality
C18-NODE_23354_length_2626_cov_3.511474	lysogenic	low quality draft	2626	C18	Control	Low-quality
C18-NODE_3465_length_14399_cov_4.611057	lytic	low quality draft	14399	C18	Control	Low-quality
C18-NODE_23890_length_2571_cov_7.085851	lytic	low quality draft	2571	C18	Control	Low-quality	Caudovirales	Myoviridae	Faecalibacterium virus Taranis
C18-NODE_9374_length_5926_cov_4.688980	lytic	low quality draft	5926	C18	Control	Low-quality	Caudovirales	Myoviridae	Faecalibacterium virus Toutatis
C18-NODE_17875_length_3352_cov_3.369123	lysogenic	low quality draft	3352	C18	Control	Low-quality
C18-NODE_9703_length_5755_cov_15.403684	lytic	low quality draft	5755	C18	Control	Not-determined
C18-NODE_1457_length_29793_cov_16.342054_fragment_1	lysogenic	low quality draft	8861	C18	Control	Not-determined
C18-NODE_440_length_68356_cov_11.111360_fragment_1	lysogenic	low quality draft	15521	C18	Control	Low-quality
C18-NODE_705_length_49664_cov_14.999597	lysogenic	high quality draft	49664	C18	Control	High-quality	Caudovirales	Myoviridae	Faecalibacterium virus Epona
C18-NODE_18167_length_3305_cov_3.227077	lytic	low quality draft	3305	C18	Control	Low-quality
C18-NODE_36532_length_1755_cov_2.671765	lytic	low quality draft	1755	C18	Control	Not-determined
C18-NODE_4537_length_11346_cov_7.451013	lytic	low quality draft	11346	C18	Control	Low-quality
C18-NODE_5676_length_9269_cov_5.544715	lytic	low quality draft	9269	C18	Control	Low-quality
C18-NODE_1386_length_31367_cov_8.389499	lytic	low quality draft	31367	C18	Control	High-quality	Caudovirales	Siphoviridae	Microbacterium virus Neferthena
C18-NODE_3518_length_14230_cov_4.547231	lytic	low quality draft	14230	C18	Control	Low-quality	Caudovirales	Siphoviridae
C18-NODE_35109_length_1819_cov_4.810091	lysogenic	low quality draft	1819	C18	Control	Low-quality
C18-NODE_8291_length_6574_cov_5.342537	lytic	low quality draft	6574	C18	Control	Not-determined
C18-NODE_1708_length_25932_cov_7.773621	lytic	high quality draft	25932	C18	Control	Medium-quality	Caudovirales	Siphoviridae	Mycobacterium phage Curiosium
C18-NODE_21362_length_2850_cov_106.833274	lytic	low quality draft	2850	C18	Control	Low-quality
C18-NODE_5763_length_9149_cov_16.060479	lysogenic	low quality draft	9149	C18	Control	Low-quality
C18-NODE_21194_length_2869_cov_3.114072	lytic	low quality draft	2869	C18	Control	Low-quality
C18-NODE_15099_length_3922_cov_2.774244	lytic	low quality draft	3922	C18	Control	Not-determined
C18-NODE_433_length_68818_cov_22.304001	lytic	high quality draft	68818	C18	Control	Medium-quality	Caudovirales	Siphoviridae
C18-NODE_4327_length_11821_cov_51.128931	lytic	low quality draft	11821	C18	Control	Not-determined
C18-NODE_34926_length_1828_cov_2.298364	lytic	low quality draft	1828	C18	Control	Low-quality
C18-NODE_5500_length_9557_cov_4.387287	lytic	low quality draft	9557	C18	Control	Low-quality	Caudovirales	Myoviridae
C18-NODE_387_length_73886_cov_8.983191	lysogenic	low quality draft	73886	C18	Control	High-quality	Caudovirales	Podoviridae	crAssphage cr109_1
C18-NODE_20210_length_2999_cov_2.820312	lytic	low quality draft	2999	C18	Control	Low-quality
C18-NODE_15112_length_3918_cov_9.614548	lytic	low quality draft	3918	C18	Control	Low-quality
C18-NODE_10930_length_5220_cov_3.704356	lytic	low quality draft	5220	C18	Control	Low-quality
C18-NODE_11779_length_4905_cov_6.753196	lysogenic	low quality draft	4905	C18	Control	Low-quality
C18-NODE_59748_length_1118_cov_3.161806	lytic	low quality draft	1118	C18	Control	Low-quality
C18-NODE_15170_length_3907_cov_3.435099	lytic	low quality draft	3907	C18	Control	Low-quality
C18-NODE_45821_length_1425_cov_9.943066	lytic	low quality draft	1425	C18	Control	Low-quality
C18-NODE_11141_length_5141_cov_9.421156	lytic	low quality draft	5141	C18	Control	Low-quality
C18-NODE_28830_length_2175_cov_3.368396	lytic	low quality draft	2175	C18	Control	Low-quality	Caudovirales	Siphoviridae
C18-NODE_28195_length_2218_cov_3.701803	lytic	low quality draft	2218	C18	Control	Low-quality
C18-NODE_1611_length_27503_cov_5.563830	lytic	low quality draft	27503	C18	Control	Low-quality	Caudovirales	Myoviridae	Clostridium phage phiCT453A
C18-NODE_2638_length_18088_cov_9.127100	lytic	low quality draft	18088	C18	Control	Low-quality
C18-NODE_20965_length_2901_cov_9.581167	lytic	low quality draft	2901	C18	Control	Low-quality	Caudovirales	Myoviridae	Faecalibacterium virus Taranis
C18-NODE_17246_length_3472_cov_3.208370	lytic	low quality draft	3472	C18	Control	Low-quality
C18-NODE_13101_length_4460_cov_7.491260	lytic	low quality draft	4460	C18	Control	Not-determined
C18-NODE_18209_length_3297_cov_198.427822	lytic	low quality draft	3297	C18	Control	Low-quality
C18-NODE_23222_length_2640_cov_14.287041	lytic	low quality draft	2640	C18	Control	Low-quality
C18-NODE_28646_length_2185_cov_6.130986	lytic	low quality draft	2185	C18	Control	Low-quality
C18-NODE_3853_length_13167_cov_5.073444	lytic	low quality draft	13167	C18	Control	Low-quality	Caudovirales	Myoviridae	Tenacibaculum virus PTm1
C18-NODE_12978_length_4501_cov_7.999550	lytic	low quality draft	4501	C18	Control	Low-quality
C18-NODE_20071_length_3017_cov_3.292708	lytic	low quality draft	3017	C18	Control	Not-determined
C18-NODE_20679_length_2937_cov_3.799445	lytic	low quality draft	2937	C18	Control	Low-quality
C18-NODE_18575_length_3239_cov_3.515075	lytic	low quality draft	3239	C18	Control	Low-quality
C18-NODE_1209_length_34621_cov_6.582248	lytic	medium quality draft	34621	C18	Control	Medium-quality	Caudovirales	Siphoviridae	Mycobacterium virus Timshel
C18-NODE_191_length_106149_cov_13.799583_fragment_1	lysogenic	high quality draft	55645	C18	Control	Medium-quality	Caudovirales	Myoviridae	Faecalibacterium virus Lagaffe
C18-NODE_2088_length_21931_cov_6.239578_fragment_1	lysogenic	low quality draft	6180	C18	Control	Not-determined
C18-NODE_253_length_92390_cov_80.015552_fragment_2	lysogenic	low quality draft	10490	C18	Control	Low-quality	Caudovirales	Siphoviridae	Eggerthella virus PMBT5
C18-NODE_32331_length_1965_cov_2.525131	lytic	low quality draft	1965	C18	Control	Low-quality	Caudovirales	Siphoviridae	Lactobacillus virus P1
C18-NODE_10524_length_5387_cov_3.709115	lytic	low quality draft	5387	C18	Control	Not-determined
C18-NODE_6255_length_8490_cov_4.519976	lysogenic	low quality draft	8490	C18	Control	Low-quality	Caudovirales	Podoviridae	Escherichia phage TL-2011b
C18-NODE_1577_length_27870_cov_110.083588	lytic	medium quality draft	27870	C18	Control	Medium-quality	Caudovirales	Siphoviridae
C18-NODE_26730_length_2327_cov_2.352553	lytic	low quality draft	2327	C18	Control	Low-quality
C18-NODE_888_length_42917_cov_11.706430	lytic	low quality draft	42917	C18	Control	Medium-quality	Caudovirales	Myoviridae	Faecalibacterium virus Toutatis
C18-NODE_9104_length_6071_cov_10.186336	lytic	low quality draft	6071	C18	Control	Low-quality
C18-NODE_13292_length_4405_cov_2.851494	lytic	low quality draft	4405	C18	Control	Low-quality
C18-NODE_14809_length_3992_cov_3.276607	lytic	low quality draft	3992	C18	Control	Low-quality
C18-NODE_1311_length_32558_cov_8.895179	lytic	high quality draft	32558	C18	Control	Medium-quality
C18-NODE_1603_length_27596_cov_9.897135	lytic	low quality draft	27596	C18	Control	Low-quality	Caudovirales	Myoviridae	Faecalibacterium virus Toutatis
C18-NODE_2201_length_20988_cov_5.848899	lytic	low quality draft	20988	C18	Control	Medium-quality
C18-NODE_2188_length_21078_cov_5.279884	lytic	low quality draft	21078	C18	Control	Not-determined
C18-NODE_17943_length_3339_cov_16.123325	lytic	low quality draft	3339	C18	Control	Not-determined
C18-NODE_10436_length_5420_cov_3.800932	lytic	low quality draft	5420	C18	Control	Low-quality
C18-NODE_48021_length_1364_cov_2.446906	lytic	low quality draft	1364	C18	Control	Low-quality
C18-NODE_31960_length_1984_cov_4.573354	lytic	low quality draft	1984	C18	Control	Low-quality
C18-NODE_2602_length_18301_cov_4.276992	lytic	low quality draft	18301	C18	Control	Low-quality
C18-NODE_19227_length_3138_cov_4.036977	lytic	low quality draft	3138	C18	Control	Low-quality
C18-NODE_800_length_46053_cov_13.708335	lytic	high quality draft	46053	C18	Control	Medium-quality	Caudovirales	Siphoviridae	Paenibacillus virus P123
C18-NODE_45_length_191142_cov_23.300476_fragment_1	lysogenic	low quality draft	20534	C18	Control	Low-quality	Caudovirales	Siphoviridae	Lactococcus virus 1358
C18-NODE_984_length_40226_cov_47.682632_fragment_1	lysogenic	low quality draft	8312	C18	Control	Low-quality
C18-NODE_8671_length_6332_cov_9.851840	lytic	low quality draft	6332	C18	Control	Not-determined
C18-NODE_4043_length_12592_cov_5.216160	lytic	low quality draft	12592	C18	Control	Low-quality	Caudovirales	Siphoviridae	Clostridium phage phiCT19406C
C18-NODE_38453_length_1673_cov_2.594561	lytic	low quality draft	1673	C18	Control	Low-quality
C18-NODE_26856_length_2318_cov_2.338489	lytic	low quality draft	2318	C18	Control	Low-quality
C18-NODE_20121_length_3010_cov_3.185787	lytic	low quality draft	3010	C18	Control	Low-quality
C18-NODE_6830_length_7834_cov_3.229850	lytic	low quality draft	7834	C18	Control	Not-determined
C18-NODE_7126_length_7551_cov_9.581910	lytic	low quality draft	7551	C18	Control	Low-quality
C18-NODE_10369_length_5451_cov_3.779281	lysogenic	low quality draft	5451	C18	Control	Low-quality
C18-NODE_53229_length_1243_cov_2.442761	lytic	low quality draft	1243	C18	Control	Low-quality
C18-NODE_2184_length_21095_cov_26.193441	lysogenic	medium quality draft	21095	C18	Control	Medium-quality
C18-NODE_3265_length_15147_cov_24.396303	lysogenic	low quality draft	15147	C18	Control	Not-determined
C18-NODE_40003_length_1614_cov_3.615138	lytic	low quality draft	1614	C18	Control	Low-quality
C18-NODE_35150_length_1817_cov_3.069240	lytic	low quality draft	1817	C18	Control	Low-quality
C18-NODE_9313_length_5962_cov_5.923481	lytic	low quality draft	5962	C18	Control	Not-determined
C18-NODE_10380_length_5445_cov_3.879592	lytic	low quality draft	5445	C18	Control	Low-quality	Caudovirales	Siphoviridae	Faecalibacterium virus Lugh
C18-NODE_53077_length_1246_cov_2.171285	lytic	low quality draft	1246	C18	Control	Low-quality
C18-NODE_18326_length_3276_cov_4.319466	lytic	low quality draft	3276	C18	Control	Low-quality
C18-NODE_13015_length_4487_cov_2.533168	lytic	low quality draft	4487	C18	Control	Low-quality
C18-NODE_4809_length_10789_cov_71.824762	lysogenic	complete circular	10789	C18	Control	Low-quality
C18-NODE_1194_length_34872_cov_657.022489	lysogenic	complete circular	34872	C18	Control	Complete
C18-NODE_7291_length_7373_cov_1224.801858	lysogenic	complete circular	7373	C18	Control	Not-determined
C18-NODE_26877_length_2316_cov_7.160991	lytic	complete circular	2316	C18	Control	Not-determined
C18-NODE_10389_length_5441_cov_41.091162	lytic	complete circular	5441	C18	Control	Complete	Petitvirales	Microviridae	Escherichia virus phiX174
C18-NODE_71_length_170451_cov_26.605431	lytic	complete circular	170451	C18	Control	Complete	Caudovirales	Podoviridae	Bacteroides phage crAss001
C18-NODE_14927_length_3962_cov_10.022268	lytic	complete circular	3962	C18	Control	Complete
C18-NODE_915_length_42113_cov_12.723715	lytic	complete circular	42113	C18	Control	Complete	Caudovirales	Siphoviridae	Thermoanaerobacterium phage THSA-485A
C18-NODE_852_length_43946_cov_57.618942	lytic	complete circular	43946	C18	Control	Complete	Caudovirales	Myoviridae	Clostridium phage phiCT453A
C18-NODE_289_length_86190_cov_10.240146	lytic	complete circular	86190	C18	Control	High-quality	Caudovirales	Myoviridae	Faecalibacterium virus Lagaffe
C18-NODE_9583_length_5813_cov_110.402570	lytic	complete circular	5813	C18	Control	Complete
C18-NODE_863_length_43809_cov_9.089363	lytic	complete circular	43809	C18	Control	Complete	Caudovirales	Siphoviridae	Croceibacter phage P2559S
C18-NODE_9337_length_5950_cov_8.471416	lytic	complete circular	5950	C18	Control	Complete
C19-NODE_13044_length_3237_cov_3.640792	lytic	low quality draft	3237	C19	Control	Low-quality	Caudovirales	Podoviridae	Bacteroides phage crAss001
C19-NODE_4984_length_7034_cov_3.680470	lytic	low quality draft	7034	C19	Control	Low-quality	Caudovirales	Myoviridae
C19-NODE_15464_length_2835_cov_2.619065	lytic	low quality draft	2835	C19	Control	Low-quality
C19-NODE_11095_length_3678_cov_12.802098	lytic	low quality draft	3678	C19	Control	Low-quality
C19-NODE_18672_length_2449_cov_3.774018	lytic	low quality draft	2449	C19	Control	Low-quality
C19-NODE_10161_length_3940_cov_3.645560	lytic	low quality draft	3940	C19	Control	Low-quality
C19-NODE_3502_length_9395_cov_6.334047	lytic	low quality draft	9395	C19	Control	Low-quality
C19-NODE_1872_length_15957_cov_5.113130	lytic	low quality draft	15957	C19	Control	Low-quality	Caudovirales	Myoviridae	Faecalibacterium virus Lagaffe
C19-NODE_10449_length_3847_cov_5.858386	lytic	low quality draft	3847	C19	Control	Low-quality
C19-NODE_23018_length_2084_cov_2.639724	lytic	low quality draft	2084	C19	Control	Low-quality
C19-NODE_22349_length_2130_cov_2.055422	lytic	low quality draft	2130	C19	Control	Low-quality
C19-NODE_11546_length_3560_cov_2.531241	lytic	low quality draft	3560	C19	Control	Low-quality	Caudovirales	Herelleviridae	Bacillus virus BM15
C19-NODE_19769_length_2339_cov_2.812172	lytic	low quality draft	2339	C19	Control	Low-quality
C19-NODE_966_length_25516_cov_10.539099	lytic	low quality draft	25516	C19	Control	Medium-quality
C19-NODE_54709_length_1087_cov_4.099806	lytic	low quality draft	1087	C19	Control	Low-quality
C19-NODE_1660_length_17387_cov_7.495615	lytic	low quality draft	17387	C19	Control	Low-quality	Caudovirales	Siphoviridae
C19-NODE_2817_length_11185_cov_6.159928	lytic	medium quality draft	11185	C19	Control	Low-quality	Caudovirales	Myoviridae
C19-NODE_27596_length_1818_cov_2.948383	lytic	low quality draft	1818	C19	Control	Not-determined
C19-NODE_1738_length_16779_cov_5.391115_fragment_1	lysogenic	low quality draft	7891	C19	Control	Low-quality	Caudovirales	Siphoviridae	Staphylococcus phage StB20
C19-NODE_24746_length_1969_cov_4.758098	lytic	low quality draft	1969	C19	Control	Low-quality	Caudovirales	Siphoviridae	Mycobacterium phage Curiosium
C19-NODE_28409_length_1777_cov_3.300232	lytic	low quality draft	1777	C19	Control	Low-quality	Caudovirales	Myoviridae	Faecalibacterium virus Taranis
C19-NODE_572_length_34810_cov_11.732298	lytic	high quality draft	34810	C19	Control	Medium-quality	Caudovirales	Siphoviridae	Geobacillus phage GBK2
C19-NODE_4544_length_7598_cov_4.546865	lytic	low quality draft	7598	C19	Control	Low-quality
C19-NODE_22644_length_2109_cov_3.280428	lytic	low quality draft	2109	C19	Control	Low-quality
C19-NODE_5034_length_6993_cov_5.599452	lysogenic	low quality draft	6993	C19	Control	Low-quality
C19-NODE_22659_length_2108_cov_1.980516	lytic	low quality draft	2108	C19	Control	Low-quality	Caudovirales	Siphoviridae	Faecalibacterium virus Oengus
C19-NODE_9208_length_4266_cov_3.896462	lytic	low quality draft	4266	C19	Control	Low-quality
C19-NODE_2364_length_13043_cov_13.237758	lytic	low quality draft	13043	C19	Control	Low-quality	Caudovirales	Myoviridae	Faecalibacterium virus Brigit
C19-NODE_1116_length_23125_cov_5.525271	lytic	low quality draft	23125	C19	Control	Low-quality	Caudovirales	Myoviridae	Faecalibacterium virus Brigit
C19-NODE_13619_length_3129_cov_5.735524	lytic	low quality draft	3129	C19	Control	Low-quality	Caudovirales	Myoviridae	Faecalibacterium virus Taranis
C19-NODE_48666_length_1188_cov_2.383054	lytic	low quality draft	1188	C19	Control	Low-quality
C19-NODE_2211_length_13963_cov_4.618565	lytic	medium quality draft	13963	C19	Control	Low-quality	Caudovirales	Myoviridae	Faecalibacterium virus Mushu
C19-NODE_409_length_42965_cov_9.368958	lytic	low quality draft	42965	C19	Control	Medium-quality	Caudovirales	Myoviridae	Faecalibacterium virus Toutatis
C19-NODE_2217_length_13921_cov_19.901125	lytic	low quality draft	13921	C19	Control	Low-quality
C19-NODE_1146_length_22809_cov_9.869166	lytic	low quality draft	22809	C19	Control	Low-quality	Caudovirales	Siphoviridae
C19-NODE_4797_length_7255_cov_9.623333	lytic	low quality draft	7255	C19	Control	Low-quality	Caudovirales	Podoviridae	crAssphage cr52_1
C19-NODE_1708_length_17055_cov_6.796824	lytic	low quality draft	17055	C19	Control	Medium-quality	Caudovirales	Siphoviridae
C19-NODE_19306_length_2380_cov_1.609892	lytic	low quality draft	2380	C19	Control	Low-quality
C19-NODE_6814_length_5460_cov_3.117114	lytic	low quality draft	5460	C19	Control	Low-quality
C19-NODE_15340_length_2856_cov_3.675116	lytic	low quality draft	2856	C19	Control	Not-determined
C19-NODE_1089_length_23539_cov_15.028189	lytic	high quality draft	23539	C19	Control	Medium-quality	Caudovirales	Siphoviridae	Faecalibacterium virus Lugh
C19-NODE_185_length_64091_cov_13.187254	lytic	high quality draft	64091	C19	Control	High-quality	Caudovirales	Myoviridae	Faecalibacterium virus Brigit
C19-NODE_33140_length_1585_cov_3.970588	lytic	low quality draft	1585	C19	Control	Low-quality
C19-NODE_693_length_31506_cov_15.871737	lytic	low quality draft	31506	C19	Control	Low-quality	Caudovirales	Myoviridae	Faecalibacterium virus Brigit
C19-NODE_634_length_32946_cov_11.596789	lysogenic	low quality draft	32946	C19	Control	Low-quality	Caudovirales	Myoviridae
C19-NODE_11737_length_3516_cov_5.401618	lytic	low quality draft	3516	C19	Control	Low-quality
C19-NODE_798_length_28573_cov_5.638684	lytic	high quality draft	28573	C19	Control	Medium-quality	Caudovirales	Myoviridae	Clostridioides virus CDMH1
C19-NODE_11321_length_3620_cov_5.352595	lytic	low quality draft	3620	C19	Control	Low-quality
C19-NODE_1706_length_17060_cov_25.032461	lytic	low quality draft	17060	C19	Control	Low-quality	Caudovirales	Siphoviridae	Croceibacter phage P2559Y
C19-NODE_21386_length_2201_cov_3.410065	lytic	low quality draft	2201	C19	Control	Low-quality
C19-NODE_6964_length_5357_cov_5.149378	lytic	low quality draft	5357	C19	Control	Low-quality
C19-NODE_6755_length_5499_cov_7.100478	lytic	low quality draft	5499	C19	Control	Low-quality
C19-NODE_17440_length_2585_cov_4.362451	lytic	low quality draft	2585	C19	Control	Low-quality
C19-NODE_10451_length_3846_cov_18.613031	lytic	low quality draft	3846	C19	Control	Low-quality
C19-NODE_2087_length_14562_cov_5.119735	lytic	low quality draft	14562	C19	Control	Low-quality	Caudovirales	Siphoviridae	Faecalibacterium virus Lugh
C19-NODE_2020_length_15001_cov_6.742807	lytic	low quality draft	15001	C19	Control	Low-quality
C19-NODE_8633_length_4494_cov_4.227754	lytic	low quality draft	4494	C19	Control	Low-quality	Caudovirales	Siphoviridae	Faecalibacterium virus Oengus
C19-NODE_7141_length_5266_cov_3.484168	lytic	low quality draft	5266	C19	Control	Low-quality
C19-NODE_1528_length_18469_cov_6.598512	lytic	low quality draft	18469	C19	Control	Low-quality
C19-NODE_13259_length_3194_cov_3.888818	lytic	low quality draft	3194	C19	Control	Low-quality	Caudovirales	Podoviridae	crAssphage cr112_1
C19-NODE_27664_length_1815_cov_2.565341	lytic	low quality draft	1815	C19	Control	Low-quality
C19-NODE_2939_length_10799_cov_6.194248	lytic	medium quality draft	10799	C19	Control	Low-quality	Caudovirales	Siphoviridae
C19-NODE_3654_length_9090_cov_4.941229	lytic	low quality draft	9090	C19	Control	Low-quality	Caudovirales	Myoviridae	Clostridium phage phiCT453B
C19-NODE_6391_length_5751_cov_11.437500	lytic	low quality draft	5751	C19	Control	Low-quality
C19-NODE_984_length_25144_cov_6.762167	lytic	low quality draft	25144	C19	Control	Low-quality	Caudovirales	Siphoviridae	Clostridium phage phiSM101
C19-NODE_22624_length_2111_cov_2.685311	lytic	low quality draft	2111	C19	Control	Low-quality
C19-NODE_29696_length_1721_cov_2.646459	lytic	low quality draft	1721	C19	Control	Low-quality
C19-NODE_1558_length_18271_cov_7.537385	lytic	low quality draft	18271	C19	Control	Low-quality	Caudovirales	Podoviridae	crAssphage cr4_1
C19-NODE_2583_length_12110_cov_6.525176	lytic	low quality draft	12110	C19	Control	Low-quality
C19-NODE_11212_length_3649_cov_11.381191	lytic	low quality draft	3649	C19	Control	Not-determined
C19-NODE_3975_length_8505_cov_15.291953	lytic	low quality draft	8505	C19	Control	Not-determined
C19-NODE_12532_length_3344_cov_15.592581	lytic	low quality draft	3344	C19	Control	Low-quality
C19-NODE_22691_length_2105_cov_4.316585	lytic	low quality draft	2105	C19	Control	Low-quality
C19-NODE_31697_length_1638_cov_3.223626	lytic	low quality draft	1638	C19	Control	Low-quality	Caudovirales	Siphoviridae	Faecalibacterium virus Lugh
C19-NODE_26121_length_1892_cov_2.612412	lytic	low quality draft	1892	C19	Control	Low-quality
C19-NODE_46266_length_1234_cov_3.718405	lytic	low quality draft	1234	C19	Control	Low-quality
C19-NODE_20224_length_2298_cov_3.259474	lytic	low quality draft	2298	C19	Control	Low-quality
C19-NODE_3485_length_9431_cov_6.750533	lytic	low quality draft	9431	C19	Control	Low-quality	Caudovirales	Siphoviridae	Bacillus phage phi4B1
C19-NODE_4762_length_7298_cov_5.572415	lytic	low quality draft	7298	C19	Control	Low-quality
C19-NODE_1890_length_15867_cov_10.068935	lytic	low quality draft	15867	C19	Control	Low-quality	Caudovirales	Siphoviridae
C19-NODE_9612_length_4123_cov_6.879794	lytic	low quality draft	4123	C19	Control	Not-determined
C19-NODE_41440_length_1342_cov_2.921523	lytic	low quality draft	1342	C19	Control	Low-quality	Caudovirales	Myoviridae	Serratia virus BF
C19-NODE_7108_length_5284_cov_4.145917	lytic	low quality draft	5284	C19	Control	Low-quality
C19-NODE_7758_length_4894_cov_4.921471	lytic	low quality draft	4894	C19	Control	Low-quality	Caudovirales	Siphoviridae	Bacillus virus BCAJ1
C19-NODE_14084_length_3049_cov_4.540414	lytic	low quality draft	3049	C19	Control	Low-quality	Caudovirales	Podoviridae	Bacteroides phage crAss001
C19-NODE_27963_length_1799_cov_5.888761	lytic	low quality draft	1799	C19	Control	Low-quality
C19-NODE_23873_length_2028_cov_3.103903	lytic	low quality draft	2028	C19	Control	Low-quality	Caudovirales	Siphoviridae
C19-NODE_4658_length_7429_cov_18.326282	lytic	low quality draft	7429	C19	Control	Low-quality	Caudovirales	Myoviridae	Clostridioides virus CDMH1
C19-NODE_1875_length_15946_cov_6.878862	lysogenic	low quality draft	15946	C19	Control	Low-quality	Caudovirales	Siphoviridae	Mycobacterium virus Gaia
C19-NODE_28387_length_1778_cov_3.327336	lytic	low quality draft	1778	C19	Control	Low-quality
C19-NODE_502_length_37816_cov_110.129896	lytic	low quality draft	37816	C19	Control	Medium-quality	Caudovirales	Siphoviridae	Croceibacter phage P2559Y
C19-NODE_5507_length_6501_cov_7.178560	lytic	low quality draft	6501	C19	Control	Low-quality
C19-NODE_4817_length_7231_cov_6.565496	lytic	low quality draft	7231	C19	Control	Low-quality
C19-NODE_8862_length_4404_cov_5.587491	lytic	low quality draft	4404	C19	Control	Not-determined
C19-NODE_4318_length_7948_cov_6.329279	lytic	low quality draft	7948	C19	Control	Low-quality
C19-NODE_36494_length_1476_cov_2.579873	lytic	low quality draft	1476	C19	Control	Low-quality	Caudovirales
C19-NODE_6181_length_5891_cov_9.616175	lytic	low quality draft	5891	C19	Control	Low-quality
C19-NODE_7630_length_4963_cov_14.491850	lytic	low quality draft	4963	C19	Control	Low-quality
C19-NODE_3199_length_10050_cov_57.613707	lytic	low quality draft	10050	C19	Control	Not-determined
C19-NODE_7597_length_4985_cov_9.433469	lytic	low quality draft	4985	C19	Control	Low-quality
C19-NODE_27593_length_1818_cov_3.337493	lytic	low quality draft	1818	C19	Control	Low-quality
C19-NODE_7330_length_5149_cov_5.790538	lytic	low quality draft	5149	C19	Control	Low-quality
C19-NODE_60183_length_1012_cov_3.850575	lytic	low quality draft	1012	C19	Control	Low-quality
C19-NODE_5498_length_6510_cov_6.219365	lytic	low quality draft	6510	C19	Control	Low-quality	Caudovirales	Herelleviridae
C19-NODE_22209_length_2139_cov_2.642514	lytic	low quality draft	2139	C19	Control	Not-determined
C19-NODE_21926_length_2160_cov_5.292162	lytic	low quality draft	2160	C19	Control	Low-quality
C19-NODE_20459_length_2278_cov_2.470535	lytic	low quality draft	2278	C19	Control	Low-quality
C19-NODE_1286_length_20991_cov_6.756639	lytic	low quality draft	20991	C19	Control	Low-quality	Caudovirales	Siphoviridae	Streptomyces virus Bing
C19-NODE_39375_length_1396_cov_1.932886	lytic	low quality draft	1396	C19	Control	Low-quality	Caudovirales	Myoviridae	Faecalibacterium virus Brigit
C19-NODE_50443_length_1156_cov_10.362398	lytic	low quality draft	1156	C19	Control	Low-quality	Caudovirales	Myoviridae	Faecalibacterium virus Brigit
C19-NODE_5296_length_6711_cov_4.581130	lytic	low quality draft	6711	C19	Control	Low-quality	Caudovirales	Siphoviridae
C19-NODE_13776_length_3102_cov_6.524778	lytic	low quality draft	3102	C19	Control	Low-quality	Caudovirales	Myoviridae	Faecalibacterium virus Taranis
C19-NODE_11457_length_3582_cov_83.172101	lytic	low quality draft	3582	C19	Control	Low-quality
C19-NODE_116_length_80139_cov_44.022589	lytic	high quality draft	80139	C19	Control	Medium-quality	Caudovirales	Siphoviridae
C19-NODE_3290_length_9841_cov_31.958614	lysogenic	low quality draft	9841	C19	Control	Low-quality
C19-NODE_34157_length_1552_cov_2.465598	lytic	low quality draft	1552	C19	Control	Low-quality
C19-NODE_7528_length_5022_cov_11.479968	lytic	low quality draft	5022	C19	Control	Low-quality
C19-NODE_8602_length_4510_cov_3.653872	lytic	low quality draft	4510	C19	Control	Low-quality	Caudovirales	Podoviridae	Bacteroides phage crAss001
C19-NODE_212_length_59916_cov_9.367652_fragment_1	lysogenic	medium quality draft	45593	C19	Control	Medium-quality	Caudovirales	Siphoviridae	Clostridium phage phiCTP1
C19-NODE_5331_length_6671_cov_3.826784	lytic	low quality draft	6671	C19	Control	Low-quality
C19-NODE_23396_length_2058_cov_1.989516	lytic	low quality draft	2058	C19	Control	Low-quality
C19-NODE_17536_length_2576_cov_3.217374	lytic	low quality draft	2576	C19	Control	Low-quality
C19-NODE_19039_length_2409_cov_3.521240	lytic	low quality draft	2409	C19	Control	Low-quality
C19-NODE_23110_length_2078_cov_2.955512	lytic	low quality draft	2078	C19	Control	Not-determined
C19-NODE_8198_length_4677_cov_4.823453	lytic	low quality draft	4677	C19	Control	Low-quality
C19-NODE_2868_length_11023_cov_65.341448	lytic	low quality draft	11023	C19	Control	Not-determined
C19-NODE_2667_length_11723_cov_7.778368	lytic	low quality draft	11723	C19	Control	Low-quality	Caudovirales	Siphoviridae
C19-NODE_27775_length_1809_cov_3.153934	lytic	low quality draft	1809	C19	Control	Low-quality
C19-NODE_10615_length_3804_cov_2.954655	lytic	low quality draft	3804	C19	Control	Low-quality	Caudovirales	Siphoviridae	Bacteroides phage B40-8
C19-NODE_1041_length_24171_cov_37.782634	lytic	low quality draft	24171	C19	Control	Medium-quality
C19-NODE_13989_length_3067_cov_5.647078	lytic	low quality draft	3067	C19	Control	Low-quality
C19-NODE_13023_length_3240_cov_6.232967	lytic	low quality draft	3240	C19	Control	Low-quality
C19-NODE_7771_length_4887_cov_6.457781	lytic	low quality draft	4887	C19	Control	Low-quality
C19-NODE_5606_length_6417_cov_4.934297	lytic	low quality draft	6417	C19	Control	Low-quality
C19-NODE_8742_length_4453_cov_8.342656	lytic	low quality draft	4453	C19	Control	Low-quality	Caudovirales	Siphoviridae	Leuconostoc virus MH1
C19-NODE_7833_length_4853_cov_6.843893	lytic	low quality draft	4853	C19	Control	Low-quality
C19-NODE_17794_length_2545_cov_4.210040	lytic	low quality draft	2545	C19	Control	Low-quality
C19-NODE_20857_length_2245_cov_2.772603	lytic	low quality draft	2245	C19	Control	Low-quality
C19-NODE_21144_length_2221_cov_3.273315	lytic	low quality draft	2221	C19	Control	Low-quality
C19-NODE_5532_length_6480_cov_6.360778	lytic	low quality draft	6480	C19	Control	Low-quality	Caudovirales	Myoviridae	Faecalibacterium virus Toutatis
C19-NODE_16215_length_2738_cov_3.998882	lytic	low quality draft	2738	C19	Control	Low-quality
C19-NODE_20023_length_2316_cov_4.180451	lytic	low quality draft	2316	C19	Control	Not-determined
C19-NODE_4251_length_8058_cov_5.234912	lytic	low quality draft	8058	C19	Control	Low-quality
C19-NODE_8063_length_4754_cov_3.069376	lytic	low quality draft	4754	C19	Control	Low-quality	Caudovirales	Myoviridae
C19-NODE_34816_length_1530_cov_3.437966	lytic	low quality draft	1530	C19	Control	Low-quality	Caudovirales	Siphoviridae	Streptococcus phage SM1
C19-NODE_2206_length_13994_cov_6.391707	lytic	low quality draft	13994	C19	Control	Low-quality
C19-NODE_7704_length_4925_cov_3.119302	lytic	low quality draft	4925	C19	Control	Low-quality
C19-NODE_28095_length_1793_cov_3.528193	lytic	low quality draft	1793	C19	Control	Low-quality	Caudovirales	Siphoviridae	Faecalibacterium virus Oengus
C19-NODE_5263_length_6750_cov_4.373413	lytic	low quality draft	6750	C19	Control	Low-quality
C19-NODE_8587_length_4515_cov_9.859641	lytic	low quality draft	4515	C19	Control	Low-quality
C19-NODE_15906_length_2777_cov_4.652829	lytic	low quality draft	2777	C19	Control	Not-determined
C19-NODE_4220_length_8108_cov_3.698994	lytic	low quality draft	8108	C19	Control	Low-quality	Caudovirales	Podoviridae	Bacteroides phage crAss001
C19-NODE_6719_length_5527_cov_5.650219	lytic	low quality draft	5527	C19	Control	Low-quality
C19-NODE_3041_length_10517_cov_12.354617	lytic	low quality draft	10517	C19	Control	Low-quality	Caudovirales	Siphoviridae	Butyrivibrio virus Arawn
C19-NODE_10385_length_3866_cov_27.412490	lytic	low quality draft	3866	C19	Control	Low-quality	Caudovirales	Myoviridae	Faecalibacterium virus Lagaffe
C19-NODE_2284_length_13486_cov_7.455513	lytic	low quality draft	13486	C19	Control	Low-quality	Caudovirales	Myoviridae	Tenacibaculum virus pT24
C19-NODE_36_length_135613_cov_10.502744_fragment_2	lysogenic	medium quality draft	100833	C19	Control	Low-quality	Caudovirales	Siphoviridae	Streptomyces phage Celia
C19-NODE_1526_length_18496_cov_6.920124	lytic	medium quality draft	18496	C19	Control	Low-quality
C19-NODE_3862_length_8710_cov_4.969613	lytic	low quality draft	8710	C19	Control	Low-quality	Caudovirales	Myoviridae	Faecalibacterium virus Brigit
C19-NODE_1731_length_16841_cov_6.676218	lytic	low quality draft	16841	C19	Control	Low-quality
C19-NODE_36800_length_1467_cov_5.366856	lytic	low quality draft	1467	C19	Control	Low-quality
C19-NODE_2099_length_14508_cov_7.255103	lytic	low quality draft	14508	C19	Control	Low-quality
C19-NODE_10641_length_3796_cov_27.599572	lytic	low quality draft	3796	C19	Control	Low-quality
C19-NODE_16695_length_2674_cov_6.795724	lytic	low quality draft	2674	C19	Control	Low-quality
C19-NODE_2294_length_13431_cov_9.839339	lytic	low quality draft	13431	C19	Control	Low-quality	Caudovirales	Siphoviridae
C19-NODE_4909_length_7126_cov_6.151747	lytic	low quality draft	7126	C19	Control	Not-determined
C19-NODE_6573_length_5628_cov_10.445900	lytic	low quality draft	5628	C19	Control	Low-quality
C19-NODE_8457_length_4566_cov_13.409665	lytic	low quality draft	4566	C19	Control	Low-quality
C19-NODE_2803_length_11213_cov_6.758021	lytic	low quality draft	11213	C19	Control	Not-determined
C19-NODE_26671_length_1864_cov_4.129353	lytic	low quality draft	1864	C19	Control	Low-quality
C19-NODE_3942_length_8556_cov_3.773909	lytic	low quality draft	8556	C19	Control	Low-quality
C19-NODE_5405_length_6595_cov_3.806116	lytic	low quality draft	6595	C19	Control	Not-determined
C19-NODE_7090_length_5295_cov_5.382634	lytic	low quality draft	5295	C19	Control	Low-quality
C19-NODE_25229_length_1941_cov_2.010074	lytic	low quality draft	1941	C19	Control	Not-determined
C19-NODE_12334_length_3388_cov_26.229223	lytic	low quality draft	3388	C19	Control	Low-quality
C19-NODE_9646_length_4112_cov_5.207543	lytic	low quality draft	4112	C19	Control	Low-quality
C19-NODE_47013_length_1220_cov_2.162232	lytic	low quality draft	1220	C19	Control	Low-quality
C19-NODE_3818_length_8785_cov_8.301375	lysogenic	low quality draft	8785	C19	Control	Not-determined
C19-NODE_9256_length_4246_cov_101.492484	lytic	low quality draft	4246	C19	Control	Not-determined
C19-NODE_17526_length_2577_cov_3.772006	lytic	low quality draft	2577	C19	Control	Low-quality	Caudovirales	Siphoviridae	Streptococcus phage 315.3
C19-NODE_22803_length_2098_cov_13.486050	lytic	low quality draft	2098	C19	Control	Low-quality
C19-NODE_7544_length_5015_cov_30.119758	lytic	low quality draft	5015	C19	Control	Low-quality
C19-NODE_37794_length_1439_cov_2.091040	lytic	low quality draft	1439	C19	Control	Low-quality
C19-NODE_23109_length_2078_cov_2.967870	lytic	low quality draft	2078	C19	Control	Low-quality
C19-NODE_7568_length_5000_cov_3.185238	lytic	low quality draft	5000	C19	Control	Low-quality	Caudovirales	Siphoviridae
C19-NODE_9760_length_4074_cov_4.129385	lytic	low quality draft	4074	C19	Control	Low-quality
C19-NODE_1736_length_16789_cov_6.271184_fragment_1	lysogenic	low quality draft	7584	C19	Control	Low-quality
C19-NODE_34085_length_1554_cov_3.078052	lytic	low quality draft	1554	C19	Control	Low-quality
C19-NODE_5302_length_6706_cov_3.486092	lytic	low quality draft	6706	C19	Control	Not-determined
C19-NODE_660_length_32344_cov_30.277927	lytic	medium quality draft	32344	C19	Control	Medium-quality	Caudovirales	Podoviridae	crAssphage cr10_1
C19-NODE_965_length_25528_cov_12.014368	lytic	medium quality draft	25528	C19	Control	Medium-quality	Caudovirales	Siphoviridae	Enterococcus phage phiFL4A
C19-NODE_8010_length_4778_cov_2.937116	lytic	low quality draft	4778	C19	Control	Low-quality
C19-NODE_11967_length_3468_cov_3.909757	lytic	low quality draft	3468	C19	Control	Low-quality
C19-NODE_20409_length_2282_cov_3.374944	lytic	low quality draft	2282	C19	Control	Low-quality
C19-NODE_2405_length_12872_cov_4.725989	lytic	low quality draft	12872	C19	Control	Low-quality	Caudovirales	Myoviridae
C19-NODE_11258_length_3636_cov_4.285674	lytic	low quality draft	3636	C19	Control	Not-determined
C19-NODE_4410_length_7780_cov_28.003366	lytic	low quality draft	7780	C19	Control	Low-quality
C19-NODE_24105_length_2010_cov_9.342199	lytic	low quality draft	2010	C19	Control	Low-quality
C19-NODE_710_length_30921_cov_35.644884_fragment_1	lysogenic	low quality draft	12713	C19	Control	Low-quality
C19-NODE_7527_length_5022_cov_181.969398	lytic	low quality draft	5022	C19	Control	Not-determined
C19-NODE_5691_length_6339_cov_9.048377	lysogenic	low quality draft	6339	C19	Control	Low-quality
C19-NODE_25007_length_1954_cov_3.199052	lytic	low quality draft	1954	C19	Control	Low-quality
C19-NODE_3225_length_9993_cov_8.265144	lytic	low quality draft	9993	C19	Control	Low-quality
C19-NODE_8430_length_4576_cov_7.776819	lytic	low quality draft	4576	C19	Control	Low-quality
C19-NODE_15870_length_2782_cov_2.488449	lytic	low quality draft	2782	C19	Control	Low-quality
C19-NODE_2832_length_11130_cov_13.095079	lytic	low quality draft	11130	C19	Control	Low-quality	Caudovirales	Siphoviridae	Rhodobacter phage RcapNL
C19-NODE_27694_length_1813_cov_4.084755	lytic	low quality draft	1813	C19	Control	Low-quality
C19-NODE_20056_length_2314_cov_2.854360	lytic	low quality draft	2314	C19	Control	Low-quality	Caudovirales	Myoviridae	Faecalibacterium virus Taranis
C19-NODE_3833_length_8745_cov_4.511853	lytic	medium quality draft	8745	C19	Control	Low-quality	Caudovirales	Siphoviridae	Faecalibacterium virus Lugh
C19-NODE_2454_length_12648_cov_7.999524	lytic	low quality draft	12648	C19	Control	Low-quality
C19-NODE_6800_length_5467_cov_6.438101	lytic	low quality draft	5467	C19	Control	Low-quality
C19-NODE_1538_length_18413_cov_11.440680	lytic	low quality draft	18413	C19	Control	Low-quality	Caudovirales
C19-NODE_8107_length_4724_cov_8.734847	lytic	low quality draft	4724	C19	Control	Low-quality
C19-NODE_8808_length_4423_cov_3.498626	lytic	low quality draft	4423	C19	Control	Low-quality
C19-NODE_21574_length_2187_cov_4.369137	lytic	low quality draft	2187	C19	Control	Low-quality	Caudovirales	Myoviridae	Psychrobacter phage pOW20-A
C19-NODE_9556_length_4139_cov_3.334231	lytic	low quality draft	4139	C19	Control	Low-quality	Caudovirales	Siphoviridae	Streptococcus phage phiNJ2
C19-NODE_26969_length_1849_cov_2.977703	lytic	low quality draft	1849	C19	Control	Low-quality
C19-NODE_2650_length_11771_cov_6.731308	lytic	low quality draft	11771	C19	Control	Low-quality	Caudovirales	Siphoviridae	Erysipelothrix phage SE-1
C19-NODE_25957_length_1900_cov_5.151762	lytic	low quality draft	1900	C19	Control	Not-determined
C19-NODE_200_length_61794_cov_51.230875	lytic	high quality draft	61794	C19	Control	Low-quality	Caudovirales	Podoviridae	crAssphage cr55_1
C19-NODE_4978_length_7038_cov_15.852356	lytic	low quality draft	7038	C19	Control	Low-quality
C19-NODE_1675_length_17303_cov_12.215793	lysogenic	low quality draft	17303	C19	Control	Low-quality
C19-NODE_2291_length_13445_cov_7.548544	lytic	low quality draft	13445	C19	Control	Low-quality	Caudovirales	Myoviridae	Faecalibacterium virus Toutatis
C19-NODE_13374_length_3172_cov_3.474174	lytic	low quality draft	3172	C19	Control	Low-quality	Caudovirales	Myoviridae	Faecalibacterium virus Taranis
C19-NODE_3973_length_8506_cov_21.083067	lytic	low quality draft	8506	C19	Control	Not-determined
C19-NODE_9054_length_4326_cov_3.290096	lytic	low quality draft	4326	C19	Control	Not-determined
C19-NODE_11186_length_3658_cov_16.059395	lytic	low quality draft	3658	C19	Control	Low-quality	Caudovirales	Siphoviridae	Faecalibacterium virus Lugh
C19-NODE_165_length_67695_cov_7.995358_fragment_1	lysogenic	low quality draft	13924	C19	Control	Low-quality	Caudovirales	Siphoviridae	Lactococcus phage TP901-1
C19-NODE_13878_length_3087_cov_3.393799	lytic	low quality draft	3087	C19	Control	Low-quality
C19-NODE_761_length_29483_cov_9.386197	lysogenic	low quality draft	29483	C19	Control	Medium-quality	Caudovirales	Podoviridae
C19-NODE_6850_length_5430_cov_5.269023	lytic	low quality draft	5430	C19	Control	Not-determined
C19-NODE_5017_length_7010_cov_4.764486	lytic	low quality draft	7010	C19	Control	Low-quality
C19-NODE_2170_length_14171_cov_6.592802	lytic	low quality draft	14171	C19	Control	Low-quality	Caudovirales	Siphoviridae	Faecalibacterium virus Oengus
C19-NODE_16514_length_2696_cov_3.146535	lytic	low quality draft	2696	C19	Control	Low-quality	Caudovirales	Siphoviridae
C19-NODE_12951_length_3257_cov_3.357277	lytic	low quality draft	3257	C19	Control	Low-quality	Caudovirales	Siphoviridae	Lactobacillus virus Ldl1
C19-NODE_16612_length_2684_cov_2.612400	lytic	low quality draft	2684	C19	Control	Low-quality
C19-NODE_14686_length_2957_cov_2.830806	lytic	low quality draft	2957	C19	Control	Not-determined
C19-NODE_1564_length_18241_cov_6.578577	lytic	low quality draft	18241	C19	Control	Low-quality
C19-NODE_5874_length_6161_cov_8.223059	lytic	low quality draft	6161	C19	Control	Low-quality
C19-NODE_4568_length_7561_cov_4.719824	lytic	low quality draft	7561	C19	Control	Low-quality	Caudovirales	Myoviridae	Faecalibacterium virus Brigit
C19-NODE_59381_length_1022_cov_3.351603	lytic	low quality draft	1022	C19	Control	Low-quality
C19-NODE_9447_length_4175_cov_5.765049	lytic	low quality draft	4175	C19	Control	Not-determined
C19-NODE_7465_length_5067_cov_6.035515	lysogenic	low quality draft	5067	C19	Control	Not-determined
C19-NODE_7084_length_5297_cov_3.352919	lytic	low quality draft	5297	C19	Control	Not-determined
C19-NODE_5998_length_6050_cov_30.382319	lytic	low quality draft	6050	C19	Control	Not-determined
C19-NODE_8702_length_4468_cov_3.672785	lytic	low quality draft	4468	C19	Control	Low-quality
C19-NODE_10583_length_3812_cov_33.272292	lytic	low quality draft	3812	C19	Control	Low-quality
C19-NODE_14777_length_2941_cov_10.402287	lytic	low quality draft	2941	C19	Control	Low-quality
C19-NODE_9550_length_4142_cov_3.553218	lytic	low quality draft	4142	C19	Control	Low-quality	Caudovirales	Podoviridae	crAssphage cr112_1
C19-NODE_59_length_109988_cov_10.469877_fragment_1	lysogenic	medium quality draft	55835	C19	Control	Medium-quality	Caudovirales	Siphoviridae	Faecalibacterium virus Oengus
C19-NODE_1923_length_15655_cov_8.480962	lytic	medium quality draft	15655	C19	Control	Low-quality
C19-NODE_34626_length_1537_cov_2.869096	lytic	low quality draft	1537	C19	Control	Low-quality
C19-NODE_20643_length_2263_cov_3.158967	lytic	low quality draft	2263	C19	Control	Low-quality
C19-NODE_2678_length_11686_cov_15.281489	lytic	low quality draft	11686	C19	Control	Low-quality
C19-NODE_1276_length_21186_cov_5.007477	lytic	low quality draft	21186	C19	Control	Low-quality	Caudovirales	Myoviridae	Faecalibacterium virus Toutatis
C19-NODE_3508_length_9384_cov_8.245471	lytic	low quality draft	9384	C19	Control	Low-quality	Algavirales	Phycodnaviridae	Bathycoccus sp. RCC1105 virus BpV
C19-NODE_7871_length_4839_cov_6.838420	lytic	low quality draft	4839	C19	Control	Not-determined
C19-NODE_10516_length_3828_cov_17.771270	lytic	low quality draft	3828	C19	Control	Low-quality
C19-NODE_5634_length_6393_cov_4.766488	lytic	low quality draft	6393	C19	Control	Low-quality
C19-NODE_40464_length_1367_cov_1.949695	lytic	low quality draft	1367	C19	Control	Low-quality
C19-NODE_8023_length_4768_cov_3.436877	lytic	low quality draft	4768	C19	Control	Low-quality
C19-NODE_13930_length_3077_cov_8.675711	lytic	low quality draft	3077	C19	Control	Low-quality
C19-NODE_8768_length_4440_cov_9.706956	lytic	low quality draft	4440	C19	Control	Not-determined
C19-NODE_33347_length_1578_cov_2.440578	lytic	low quality draft	1578	C19	Control	Not-determined
C19-NODE_1482_length_18944_cov_9.874848	lytic	low quality draft	18944	C19	Control	Low-quality	Caudovirales	Myoviridae	Faecalibacterium virus Toutatis
C19-NODE_13876_length_3087_cov_3.918536	lytic	low quality draft	3087	C19	Control	Low-quality
C19-NODE_8789_length_4429_cov_7.941701	lytic	low quality draft	4429	C19	Control	Not-determined
C19-NODE_475_length_38877_cov_7.394132	lytic	medium quality draft	38877	C19	Control	High-quality	Caudovirales	Myoviridae	Edwardsiella phage Edno5
C19-NODE_13476_length_3155_cov_3.303548	lytic	low quality draft	3155	C19	Control	Low-quality
C19-NODE_1681_length_17263_cov_13.966760	lytic	medium quality draft	17263	C19	Control	Low-quality
C19-NODE_1768_length_16560_cov_4.357649	lytic	low quality draft	16560	C19	Control	Low-quality
C19-NODE_1893_length_15814_cov_7.458976	lytic	low quality draft	15814	C19	Control	Low-quality	Caudovirales	Siphoviridae	Flavobacterium virus Tooticki
C19-NODE_42917_length_1306_cov_2.224620	lytic	low quality draft	1306	C19	Control	Low-quality
C19-NODE_8996_length_4356_cov_63.161823	lytic	low quality draft	4356	C19	Control	Low-quality
C19-NODE_2089_length_14534_cov_14.683749	lytic	low quality draft	14534	C19	Control	Low-quality	Caudovirales	Myoviridae	Faecalibacterium virus Epona
C19-NODE_21997_length_2155_cov_3.212857	lytic	low quality draft	2155	C19	Control	Low-quality	Caudovirales	Siphoviridae
C19-NODE_16577_length_2687_cov_22.362082	lytic	low quality draft	2687	C19	Control	Low-quality	Caudovirales	Podoviridae	crAssphage cr6_1
C19-NODE_2404_length_12872_cov_21.662714	lytic	medium quality draft	12872	C19	Control	Medium-quality
C19-NODE_7836_length_4852_cov_4.959350	lytic	low quality draft	4852	C19	Control	Low-quality	Caudovirales	Siphoviridae	Clostridium phage phiCD211
C19-NODE_21389_length_2201_cov_2.480895	lytic	low quality draft	2201	C19	Control	Low-quality
C19-NODE_8290_length_4639_cov_5.479712	lysogenic	low quality draft	4639	C19	Control	Low-quality
C19-NODE_9414_length_4191_cov_3.734284	lytic	low quality draft	4191	C19	Control	Low-quality
C19-NODE_25112_length_1948_cov_2.217116	lytic	low quality draft	1948	C19	Control	Low-quality
C19-NODE_2510_length_12426_cov_10.062970	lytic	low quality draft	12426	C19	Control	Low-quality
C19-NODE_12355_length_3385_cov_3.121021	lytic	low quality draft	3385	C19	Control	Low-quality	Caudovirales	Podoviridae	crAssphage cr52_1
C19-NODE_22339_length_2130_cov_4.429398	lytic	low quality draft	2130	C19	Control	Low-quality
C19-NODE_27462_length_1824_cov_3.845676	lytic	low quality draft	1824	C19	Control	Low-quality
C19-NODE_3258_length_9920_cov_5.756107	lytic	low quality draft	9920	C19	Control	Low-quality	Caudovirales
C19-NODE_51974_length_1131_cov_2.134758	lytic	low quality draft	1131	C19	Control	Low-quality	Caudovirales	Podoviridae	crAssphage cr106_1
C19-NODE_4638_length_7460_cov_8.414450	lytic	low quality draft	7460	C19	Control	Low-quality
C19-NODE_18129_length_2506_cov_6.195838	lytic	low quality draft	2506	C19	Control	Low-quality
C19-NODE_6907_length_5398_cov_3.897810	lytic	low quality draft	5398	C19	Control	Low-quality	Caudovirales	Siphoviridae
C19-NODE_31008_length_1665_cov_3.062112	lytic	low quality draft	1665	C19	Control	Low-quality
C19-NODE_9220_length_4261_cov_5.913695	lytic	low quality draft	4261	C19	Control	Low-quality
C19-NODE_5534_length_6480_cov_4.194553	lytic	low quality draft	6480	C19	Control	Low-quality
C19-NODE_6945_length_5371_cov_40.933973	lytic	low quality draft	5371	C19	Control	Not-determined
C19-NODE_541_length_35860_cov_6.292445	lytic	low quality draft	35860	C19	Control	Low-quality
C19-NODE_1222_length_21849_cov_7.602505	lytic	low quality draft	21849	C19	Control	Low-quality	Caudovirales	Podoviridae	crAssphage cr56_1
C19-NODE_12551_length_3338_cov_12.616814	lytic	low quality draft	3338	C19	Control	Not-determined
C19-NODE_53478_length_1106_cov_3.430067	lytic	low quality draft	1106	C19	Control	Low-quality
C19-NODE_6705_length_5536_cov_4.210181	lytic	low quality draft	5536	C19	Control	Low-quality	Caudovirales	Siphoviridae
C19-NODE_13053_length_3235_cov_5.360377	lytic	low quality draft	3235	C19	Control	Low-quality	Caudovirales	Siphoviridae
C19-NODE_7692_length_4931_cov_9.369155	lytic	low quality draft	4931	C19	Control	Not-determined
C19-NODE_3798_length_8821_cov_5.098677	lytic	low quality draft	8821	C19	Control	Low-quality
C19-NODE_3939_length_8558_cov_5.244384	lytic	low quality draft	8558	C19	Control	Low-quality
C19-NODE_49878_length_1166_cov_4.132313	lytic	low quality draft	1166	C19	Control	Low-quality
C19-NODE_7791_length_4877_cov_5.211945	lytic	low quality draft	4877	C19	Control	Not-determined
C19-NODE_14659_length_2960_cov_12.865749	lytic	low quality draft	2960	C19	Control	Low-quality	Caudovirales	Siphoviridae	Faecalibacterium virus Oengus
C19-NODE_38963_length_1407_cov_3.036982	lytic	low quality draft	1407	C19	Control	Low-quality
C19-NODE_93_length_87934_cov_7.164055	lytic	medium quality draft	87934	C19	Control	Medium-quality
C19-NODE_16783_length_2663_cov_3.799080	lytic	low quality draft	2663	C19	Control	Low-quality
C19-NODE_7755_length_4894_cov_7.562306	lytic	low quality draft	4894	C19	Control	Low-quality
C19-NODE_8939_length_4374_cov_10.761056	lytic	low quality draft	4374	C19	Control	Not-determined
C19-NODE_13710_length_3114_cov_12.935600	lytic	low quality draft	3114	C19	Control	Not-determined
C19-NODE_6239_length_5845_cov_4.470121	lytic	low quality draft	5845	C19	Control	Low-quality
C19-NODE_8184_length_4683_cov_4.005834	lytic	low quality draft	4683	C19	Control	Low-quality	Caudovirales	Myoviridae	Haemophilus virus HP2
C19-NODE_28535_length_1772_cov_3.131043	lytic	low quality draft	1772	C19	Control	Low-quality
C19-NODE_4008_length_8449_cov_7.432928	lytic	low quality draft	8449	C19	Control	Low-quality
C19-NODE_3737_length_8929_cov_106.283074	lytic	low quality draft	8929	C19	Control	Low-quality
C19-NODE_17837_length_2541_cov_4.376911	lysogenic	low quality draft	2541	C19	Control	Low-quality
C19-NODE_45386_length_1252_cov_2.883876	lytic	low quality draft	1252	C19	Control	Low-quality
C19-NODE_13987_length_3067_cov_7.604582	lytic	low quality draft	3067	C19	Control	Low-quality
C19-NODE_17858_length_2539_cov_2.632448	lytic	low quality draft	2539	C19	Control	Low-quality
C19-NODE_6377_length_5758_cov_4.408908	lytic	low quality draft	5758	C19	Control	Not-determined
C19-NODE_27400_length_1827_cov_6.727991	lytic	low quality draft	1827	C19	Control	Low-quality
C19-NODE_8172_length_4687_cov_3.426813	lytic	low quality draft	4687	C19	Control	Low-quality	Caudovirales	Podoviridae	crAssphage cr112_1
C19-NODE_23145_length_2076_cov_3.256309	lytic	low quality draft	2076	C19	Control	Low-quality	Caudovirales	Myoviridae
C19-NODE_11522_length_3565_cov_3.176638	lytic	low quality draft	3565	C19	Control	Low-quality
C19-NODE_7590_length_4988_cov_6.400770	lytic	low quality draft	4988	C19	Control	Low-quality	Caudovirales	Myoviridae	Faecalibacterium virus Taranis
C19-NODE_3594_length_9213_cov_5.941472	lytic	low quality draft	9213	C19	Control	Low-quality
C19-NODE_15247_length_2870_cov_3.363055	lytic	low quality draft	2870	C19	Control	Low-quality
C19-NODE_3441_length_9538_cov_9.932616	lytic	low quality draft	9538	C19	Control	Low-quality
C19-NODE_2_length_268916_cov_65.983616_fragment_2	lysogenic	low quality draft	43640	C19	Control	High-quality	Caudovirales	Siphoviridae
C19-NODE_6942_length_5374_cov_5.452529	lytic	low quality draft	5374	C19	Control	Low-quality	Caudovirales	Myoviridae	Faecalibacterium virus Taranis
C19-NODE_4888_length_7157_cov_4.427204	lytic	low quality draft	7157	C19	Control	Low-quality
C19-NODE_22460_length_2122_cov_3.248186	lytic	low quality draft	2122	C19	Control	Low-quality
C19-NODE_821_length_28208_cov_174.673569	lytic	low quality draft	28208	C19	Control	Medium-quality	Caudovirales	Siphoviridae	Croceibacter phage P2559Y
C19-NODE_1868_length_15970_cov_11.413572	lytic	low quality draft	15970	C19	Control	Low-quality	Caudovirales	Autographiviridae	Erwinia virus L1
C19-NODE_21992_length_2156_cov_2.106140	lytic	low quality draft	2156	C19	Control	Low-quality
C19-NODE_5308_length_6700_cov_5.302784	lytic	low quality draft	6700	C19	Control	Low-quality
C19-NODE_6475_length_5697_cov_4.340659	lytic	low quality draft	5697	C19	Control	Not-determined
C19-NODE_22519_length_2118_cov_3.040233	lytic	low quality draft	2118	C19	Control	Low-quality	Caudovirales	Podoviridae	Bacteroides phage crAss001
C19-NODE_9664_length_4106_cov_4.751419	lytic	low quality draft	4106	C19	Control	Low-quality
C19-NODE_7577_length_4994_cov_2.966795	lytic	low quality draft	4994	C19	Control	Low-quality
C19-NODE_24422_length_1990_cov_3.258398	lytic	low quality draft	1990	C19	Control	Low-quality
C19-NODE_11816_length_3498_cov_2.493755	lytic	low quality draft	3498	C19	Control	Low-quality
C19-NODE_3918_length_8602_cov_6.017316	lytic	low quality draft	8602	C19	Control	Low-quality
C19-NODE_38930_length_1408_cov_2.359941	lytic	low quality draft	1408	C19	Control	Low-quality
C19-NODE_24022_length_2016_cov_3.368180	lytic	low quality draft	2016	C19	Control	Low-quality
C19-NODE_5057_length_6967_cov_5.523293	lytic	low quality draft	6967	C19	Control	Low-quality
C19-NODE_9103_length_4304_cov_7.293716	lytic	low quality draft	4304	C19	Control	Low-quality
C19-NODE_51722_length_1135_cov_2.586111	lytic	low quality draft	1135	C19	Control	Low-quality
C19-NODE_21953_length_2158_cov_4.096529	lytic	low quality draft	2158	C19	Control	Not-determined
C19-NODE_15328_length_2859_cov_4.865549	lytic	low quality draft	2859	C19	Control	Low-quality
C19-NODE_9758_length_4076_cov_3.123850	lytic	low quality draft	4076	C19	Control	Low-quality
C19-NODE_10332_length_3884_cov_4.020371	lytic	low quality draft	3884	C19	Control	Low-quality
C19-NODE_6135_length_5936_cov_8.512328	lytic	low quality draft	5936	C19	Control	Low-quality
C19-NODE_16107_length_2753_cov_2.392884	lytic	low quality draft	2753	C19	Control	Not-determined
C19-NODE_22235_length_2137_cov_3.823727	lytic	low quality draft	2137	C19	Control	Low-quality
C19-NODE_11618_length_3541_cov_18.031268	lytic	low quality draft	3541	C19	Control	Low-quality	Caudovirales	Siphoviridae
C19-NODE_588_length_34440_cov_10.062266	lysogenic	medium quality draft	34440	C19	Control	Medium-quality	Caudovirales	Siphoviridae	Gordonia phage Bakery
C19-NODE_13637_length_3125_cov_12.181433	lytic	low quality draft	3125	C19	Control	Low-quality
C19-NODE_4803_length_7246_cov_4.251982	lytic	low quality draft	7246	C19	Control	Low-quality
C19-NODE_7380_length_5119_cov_6.839850	lytic	low quality draft	5119	C19	Control	Low-quality	Caudovirales	Siphoviridae
C19-NODE_7689_length_4932_cov_15.322124	lytic	low quality draft	4932	C19	Control	Low-quality
C19-NODE_5616_length_6408_cov_6.395876	lytic	low quality draft	6408	C19	Control	Low-quality
C19-NODE_2951_length_10768_cov_7.452068	lytic	low quality draft	10768	C19	Control	Low-quality	Caudovirales	Myoviridae
C19-NODE_45158_length_1258_cov_1.527016	lytic	low quality draft	1258	C19	Control	Low-quality
C19-NODE_12910_length_3266_cov_2.931797	lytic	low quality draft	3266	C19	Control	Not-determined
C19-NODE_348_length_45946_cov_63.604258_fragment_1	lysogenic	low quality draft	6210	C19	Control	Low-quality
C19-NODE_90_length_89924_cov_17.316861_fragment_1	lysogenic	low quality draft	41969	C19	Control	High-quality	Caudovirales	Siphoviridae	Clostridium phage phiCD211
C19-NODE_107_length_83064_cov_45.793095_fragment_1	lysogenic	high quality draft	60274	C19	Control	High-quality	Caudovirales	Myoviridae	Prochlorococcus phage P-TIM68
C19-NODE_431_length_41216_cov_356.573018_fragment_1	lysogenic	low quality draft	33712	C19	Control	Medium-quality
C19-NODE_12980_length_3250_cov_6.577152	lytic	low quality draft	3250	C19	Control	Low-quality
C19-NODE_856_length_27486_cov_7.006343	lytic	low quality draft	27486	C19	Control	Medium-quality	Caudovirales	Myoviridae	Faecalibacterium virus Lagaffe
C19-NODE_20986_length_2234_cov_3.301056	lytic	low quality draft	2234	C19	Control	Low-quality
C19-NODE_1859_length_16065_cov_15.710546	lytic	medium quality draft	16065	C19	Control	Medium-quality	Caudovirales	Salasmaviridae	Bacillus virus SRT01hs
C19-NODE_18734_length_2442_cov_3.346879	lytic	low quality draft	2442	C19	Control	Low-quality
C19-NODE_54553_length_1090_cov_2.305314	lytic	low quality draft	1090	C19	Control	Low-quality
C19-NODE_875_length_27100_cov_8.209872	lytic	medium quality draft	27100	C19	Control	Medium-quality	Caudovirales	Myoviridae	Faecalibacterium virus Mushu
C19-NODE_7539_length_5018_cov_5.048559	lysogenic	low quality draft	5018	C19	Control	Not-determined
C19-NODE_2876_length_10998_cov_4.668829	lytic	low quality draft	10998	C19	Control	Low-quality
C19-NODE_50614_length_1154_cov_1.851683	lytic	low quality draft	1154	C19	Control	Low-quality
C19-NODE_25704_length_1914_cov_4.032275	lytic	low quality draft	1914	C19	Control	Not-determined
C19-NODE_3894_length_8642_cov_22.813555	lytic	low quality draft	8642	C19	Control	Low-quality	Caudovirales	Myoviridae	Faecalibacterium virus Lagaffe
C19-NODE_9824_length_4053_cov_2.961731	lytic	low quality draft	4053	C19	Control	Low-quality
C19-NODE_3656_length_9086_cov_9.917949	lytic	low quality draft	9086	C19	Control	Low-quality
C19-NODE_879_length_27042_cov_16.507615	lytic	low quality draft	27042	C19	Control	Medium-quality	Caudovirales	Siphoviridae	Lactococcus phage 98201
C19-NODE_31096_length_1662_cov_1.791537	lytic	low quality draft	1662	C19	Control	Low-quality
C19-NODE_4114_length_8273_cov_9.062546	lysogenic	low quality draft	8273	C19	Control	Low-quality
C19-NODE_2848_length_11085_cov_5.502992	lytic	low quality draft	11085	C19	Control	Low-quality	Caudovirales	Herelleviridae	Bacillus virus Deepblue
C19-NODE_3949_length_8545_cov_4.515194	lytic	low quality draft	8545	C19	Control	Low-quality	Caudovirales	Myoviridae	Faecalibacterium virus Toutatis
C19-NODE_20607_length_2266_cov_4.359566	lytic	low quality draft	2266	C19	Control	Low-quality
C19-NODE_25700_length_1914_cov_5.409898	lytic	low quality draft	1914	C19	Control	Low-quality
C19-NODE_372_length_44695_cov_15.851680	lytic	low quality draft	44695	C19	Control	Low-quality	Caudovirales	Myoviridae
C19-NODE_46891_length_1222_cov_3.152528	lytic	low quality draft	1222	C19	Control	Low-quality	Caudovirales	Podoviridae
C19-NODE_22928_length_2090_cov_3.148894	lytic	low quality draft	2090	C19	Control	Low-quality
C19-NODE_13210_length_3203_cov_2.960928	lytic	low quality draft	3203	C19	Control	Not-determined
C19-NODE_12351_length_3386_cov_2.558691	lytic	low quality draft	3386	C19	Control	Low-quality
C19-NODE_16248_length_2733_cov_16.675131	lytic	low quality draft	2733	C19	Control	Low-quality
C19-NODE_6144_length_5929_cov_4.060436	lytic	low quality draft	5929	C19	Control	Not-determined	Caudovirales	Myoviridae	Bacillus virus G
C19-NODE_4897_length_7139_cov_5.519763	lytic	low quality draft	7139	C19	Control	Low-quality
C19-NODE_6194_length_5882_cov_3.216921	lytic	low quality draft	5882	C19	Control	Low-quality	Caudovirales	Myoviridae	Faecalibacterium virus Taranis
C19-NODE_10046_length_3977_cov_3.333248	lytic	low quality draft	3977	C19	Control	Low-quality
C19-NODE_6087_length_5974_cov_3.826322	lytic	low quality draft	5974	C19	Control	Low-quality
C19-NODE_23665_length_2040_cov_3.802015	lytic	low quality draft	2040	C19	Control	Low-quality
C19-NODE_6818_length_5458_cov_4.513604	lytic	low quality draft	5458	C19	Control	Low-quality	Caudovirales	Myoviridae	Faecalibacterium virus Toutatis
C19-NODE_308_length_49244_cov_79.697473	lytic	medium quality draft	49244	C19	Control	High-quality	Caudovirales	Myoviridae	Faecalibacterium virus Epona
C19-NODE_7482_length_5055_cov_8.669800	lysogenic	low quality draft	5055	C19	Control	Low-quality
C19-NODE_3321_length_9755_cov_7.228763	lytic	low quality draft	9755	C19	Control	Low-quality	Caudovirales	Siphoviridae
C19-NODE_3746_length_8921_cov_15.608053	lytic	low quality draft	8921	C19	Control	Low-quality
C19-NODE_3750_length_8915_cov_11.525734	lysogenic	low quality draft	8915	C19	Control	Low-quality	Caudovirales	Siphoviridae	Faecalibacterium virus Lugh
C19-NODE_2032_length_14931_cov_14.846330	lytic	medium quality draft	14931	C19	Control	Low-quality	Caudovirales	Siphoviridae
C19-NODE_18866_length_2427_cov_3.601180	lytic	low quality draft	2427	C19	Control	Low-quality	Caudovirales	Myoviridae	Faecalibacterium virus Taranis
C19-NODE_7623_length_4972_cov_3.459020	lytic	low quality draft	4972	C19	Control	Not-determined
C19-NODE_20296_length_2291_cov_3.520572	lytic	low quality draft	2291	C19	Control	Low-quality
C19-NODE_2689_length_11647_cov_5.979900	lytic	low quality draft	11647	C19	Control	Not-determined
C19-NODE_11682_length_3529_cov_3.591825	lytic	low quality draft	3529	C19	Control	Low-quality	Caudovirales	Siphoviridae	Mycobacterium virus Gaia
C19-NODE_4526_length_7623_cov_5.883853	lytic	low quality draft	7623	C19	Control	Low-quality	Caudovirales	Siphoviridae
C19-NODE_17534_length_2576_cov_4.199127	lytic	low quality draft	2576	C19	Control	Low-quality	Caudovirales	Siphoviridae	Faecalibacterium virus Oengus
C19-NODE_27556_length_1820_cov_1.916147	lytic	low quality draft	1820	C19	Control	Low-quality
C19-NODE_7116_length_5278_cov_4.805284	lytic	low quality draft	5278	C19	Control	Low-quality	Caudovirales	Myoviridae	Faecalibacterium virus Toutatis
C19-NODE_29820_length_1716_cov_3.121011	lytic	low quality draft	1716	C19	Control	Low-quality
C19-NODE_9752_length_4077_cov_4.740676	lytic	low quality draft	4077	C19	Control	Low-quality
C19-NODE_7854_length_4847_cov_9.551753	lytic	low quality draft	4847	C19	Control	Low-quality	Caudovirales	Myoviridae	Faecalibacterium virus Toutatis
C19-NODE_4960_length_7062_cov_3.838590	lytic	low quality draft	7062	C19	Control	Low-quality	Caudovirales	Siphoviridae	Polaribacter virus P12002S
C19-NODE_1617_length_17805_cov_6.241352_fragment_1	lysogenic	low quality draft	11377	C19	Control	Low-quality	Caudovirales	Myoviridae	Rhizobium phage RR1-A
C19-NODE_736_length_30258_cov_11.019932_fragment_1	lysogenic	low quality draft	12652	C19	Control	Low-quality	Caudovirales	Siphoviridae	Faecalibacterium virus Lugh
C19-NODE_594_length_34335_cov_5.329172	lytic	low quality draft	34335	C19	Control	Low-quality	Caudovirales	Siphoviridae
C19-NODE_5509_length_6499_cov_7.708101	lytic	low quality draft	6499	C19	Control	Not-determined
C19-NODE_19607_length_2352_cov_3.208098	lytic	low quality draft	2352	C19	Control	Low-quality	Caudovirales	Siphoviridae	Enterococcus phage EFC-1
C19-NODE_7501_length_5044_cov_5.817599	lytic	low quality draft	5044	C19	Control	Low-quality
C19-NODE_11527_length_3563_cov_5.013113	lytic	low quality draft	3563	C19	Control	Low-quality	Caudovirales	Myoviridae	Bacillus phage BalMu-1
C19-NODE_3568_length_9246_cov_122.968230	lytic	low quality draft	9246	C19	Control	Low-quality
C19-NODE_17550_length_2574_cov_15.894403	lytic	low quality draft	2574	C19	Control	Not-determined
C19-NODE_14194_length_3030_cov_3.291092	lytic	low quality draft	3030	C19	Control	Low-quality	Caudovirales	Siphoviridae
C19-NODE_21379_length_2201_cov_4.863467	lytic	low quality draft	2201	C19	Control	Low-quality
C19-NODE_5092_length_6930_cov_4.187927	lytic	low quality draft	6930	C19	Control	Low-quality	Caudovirales	Siphoviridae
C19-NODE_2465_length_12619_cov_12.618195	lytic	low quality draft	12619	C19	Control	Low-quality
C19-NODE_5240_length_6770_cov_10.471929	lytic	low quality draft	6770	C19	Control	Low-quality
C19-NODE_16809_length_2660_cov_3.496737	lytic	low quality draft	2660	C19	Control	Low-quality
C19-NODE_9190_length_4270_cov_24.294662	lysogenic	low quality draft	4270	C19	Control	Not-determined
C19-NODE_8105_length_4726_cov_3.739242	lytic	low quality draft	4726	C19	Control	Low-quality
C19-NODE_20212_length_2299_cov_3.653743	lytic	low quality draft	2299	C19	Control	Low-quality
C19-NODE_7975_length_4790_cov_5.603168	lytic	low quality draft	4790	C19	Control	Low-quality
C19-NODE_21459_length_2195_cov_5.683178	lytic	low quality draft	2195	C19	Control	Low-quality
C19-NODE_2288_length_13450_cov_18.868085_fragment_1	lysogenic	low quality draft	10168	C19	Control	Not-determined
C19-NODE_6768_length_5486_cov_7.666360	lytic	low quality draft	5486	C19	Control	Low-quality
C19-NODE_23513_length_2050_cov_2.552882	lytic	low quality draft	2050	C19	Control	Low-quality
C19-NODE_59762_length_1017_cov_14.377339	lytic	low quality draft	1017	C19	Control	Low-quality
C19-NODE_26862_length_1854_cov_4.909394	lytic	low quality draft	1854	C19	Control	Not-determined
C19-NODE_10851_length_3736_cov_2.537082	lytic	low quality draft	3736	C19	Control	Low-quality	Caudovirales	Siphoviridae	Synechococcus phage S-CBS3
C19-NODE_7365_length_5126_cov_3.690791	lytic	low quality draft	5126	C19	Control	Low-quality	Caudovirales	Myoviridae	Alteromonas virus PT11-V22
C19-NODE_7914_length_4821_cov_6.736467	lytic	low quality draft	4821	C19	Control	Low-quality
C19-NODE_10151_length_3942_cov_8.827373	lytic	low quality draft	3942	C19	Control	Low-quality
C19-NODE_374_length_44567_cov_8.987060	lytic	medium quality draft	44567	C19	Control	Low-quality	Caudovirales	Siphoviridae	Geobacillus virus E3
C19-NODE_3838_length_8737_cov_4.550104	lytic	low quality draft	8737	C19	Control	Low-quality	Caudovirales	Myoviridae	Acinetobacter virus ME3
C19-NODE_7383_length_5118_cov_3.637172	lytic	low quality draft	5118	C19	Control	Low-quality
C19-NODE_930_length_26175_cov_24.014663	lysogenic	low quality draft	26175	C19	Control	Low-quality	Caudovirales	Myoviridae	Edwardsiella virus GF2
C19-NODE_11745_length_3514_cov_5.637757	lytic	low quality draft	3514	C19	Control	Low-quality
C19-NODE_3180_length_10111_cov_5.102526	lytic	low quality draft	10111	C19	Control	Low-quality
C19-NODE_24204_length_2003_cov_4.071869	lytic	low quality draft	2003	C19	Control	Low-quality
C19-NODE_7624_length_4972_cov_3.243034	lytic	low quality draft	4972	C19	Control	Low-quality
C19-NODE_11214_length_3649_cov_2.774068	lytic	low quality draft	3649	C19	Control	Low-quality	Caudovirales	Siphoviridae
C19-NODE_4899_length_7135_cov_10.496893	lytic	low quality draft	7135	C19	Control	Not-determined
C19-NODE_9943_length_4010_cov_3.592162	lytic	low quality draft	4010	C19	Control	Not-determined
C19-NODE_20369_length_2285_cov_8.202691	lytic	low quality draft	2285	C19	Control	Low-quality
C19-NODE_1882_length_15901_cov_22.980184	lytic	low quality draft	15901	C19	Control	Low-quality	Caudovirales	Myoviridae	Faecalibacterium virus Lagaffe
C19-NODE_42953_length_1305_cov_2.350400	lytic	low quality draft	1305	C19	Control	Low-quality
C19-NODE_18590_length_2457_cov_3.621149	lytic	low quality draft	2457	C19	Control	Low-quality
C19-NODE_1969_length_15367_cov_5.204545	lytic	low quality draft	15367	C19	Control	Low-quality
C19-NODE_5725_length_6308_cov_4.758836	lytic	low quality draft	6308	C19	Control	Not-determined
C19-NODE_6159_length_5919_cov_3.548431	lytic	low quality draft	5919	C19	Control	Low-quality	Caudovirales	Siphoviridae
C19-NODE_26358_length_1880_cov_2.294795	lytic	low quality draft	1880	C19	Control	Low-quality
C19-NODE_14890_length_2924_cov_48.432206	lytic	low quality draft	2924	C19	Control	Not-determined
C19-NODE_13229_length_3200_cov_2.778060	lytic	low quality draft	3200	C19	Control	Low-quality
C19-NODE_1048_length_24006_cov_21.472047	lytic	low quality draft	24006	C19	Control	Low-quality	Caudovirales	Siphoviridae	Paenibacillus virus P123
C19-NODE_45_length_122618_cov_27.296680	lytic	high quality draft	122618	C19	Control	High-quality	Caudovirales	Siphoviridae
C19-NODE_20339_length_2288_cov_2.715181	lytic	low quality draft	2288	C19	Control	Low-quality
C19-NODE_1017_length_24518_cov_12.829293	lytic	low quality draft	24518	C19	Control	Low-quality	Caudovirales	Myoviridae	Faecalibacterium virus Toutatis
C19-NODE_1725_length_16894_cov_5.639884	lytic	low quality draft	16894	C19	Control	Low-quality	Caudovirales	Myoviridae	Faecalibacterium virus Toutatis
C19-NODE_6477_length_5695_cov_8.538121	lytic	low quality draft	5695	C19	Control	Low-quality
C19-NODE_20946_length_2238_cov_3.039395	lytic	low quality draft	2238	C19	Control	Low-quality	Caudovirales	Siphoviridae
C19-NODE_11376_length_3606_cov_4.142495	lytic	low quality draft	3606	C19	Control	Low-quality
C19-NODE_6786_length_5477_cov_3.510882	lytic	low quality draft	5477	C19	Control	Low-quality	Caudovirales	Siphoviridae
C19-NODE_1598_length_18007_cov_6.836230	lytic	medium quality draft	18007	C19	Control	High-quality	Caudovirales	Salasmaviridae
C19-NODE_16253_length_2733_cov_2.828603	lytic	low quality draft	2733	C19	Control	Low-quality	Caudovirales	Siphoviridae
C19-NODE_10353_length_3879_cov_5.283473	lytic	low quality draft	3879	C19	Control	Low-quality
C19-NODE_13612_length_3131_cov_3.633290	lytic	low quality draft	3131	C19	Control	Low-quality
C19-NODE_2513_length_12411_cov_5.740855	lytic	low quality draft	12411	C19	Control	Low-quality
C19-NODE_1193_length_22232_cov_5.955089	lytic	low quality draft	22232	C19	Control	High-quality
C19-NODE_1049_length_24003_cov_11.520043	lytic	low quality draft	24003	C19	Control	Low-quality	Caudovirales	Myoviridae	Faecalibacterium virus Toutatis
C19-NODE_22563_length_2115_cov_2.551456	lytic	low quality draft	2115	C19	Control	Low-quality
C19-NODE_8593_length_4512_cov_23.623738	lytic	low quality draft	4512	C19	Control	Low-quality
C19-NODE_17388_length_2591_cov_3.104495	lysogenic	low quality draft	2591	C19	Control	Not-determined
C19-NODE_15997_length_2766_cov_2.974179	lytic	low quality draft	2766	C19	Control	Low-quality	Caudovirales	Siphoviridae
C19-NODE_331_length_47166_cov_8.038123	lytic	high quality draft	47166	C19	Control	High-quality	Caudovirales	Siphoviridae	Salmonella virus VSt472
C19-NODE_17406_length_2589_cov_3.004736	lytic	low quality draft	2589	C19	Control	Low-quality
C19-NODE_11891_length_3483_cov_4.853559	lytic	low quality draft	3483	C19	Control	Low-quality
C19-NODE_20330_length_2289_cov_2.270367	lytic	low quality draft	2289	C19	Control	Low-quality
C19-NODE_14230_length_3024_cov_3.871000	lytic	low quality draft	3024	C19	Control	Low-quality
C19-NODE_6332_length_5786_cov_3.428372	lysogenic	low quality draft	5786	C19	Control	Low-quality
C19-NODE_40456_length_1367_cov_2.368140	lytic	low quality draft	1367	C19	Control	Low-quality
C19-NODE_5001_length_7022_cov_4.111382	lytic	low quality draft	7022	C19	Control	Low-quality
C19-NODE_10298_length_3895_cov_10.725260	lysogenic	low quality draft	3895	C19	Control	Low-quality
C19-NODE_11810_length_3499_cov_2.923055	lytic	low quality draft	3499	C19	Control	Low-quality
C19-NODE_47869_length_1203_cov_2.359756	lytic	low quality draft	1203	C19	Control	Low-quality
C19-NODE_24848_length_1963_cov_2.565514	lytic	low quality draft	1963	C19	Control	Low-quality
C19-NODE_1847_length_16155_cov_6.499317_fragment_1	lysogenic	low quality draft	11079	C19	Control	Low-quality	Caudovirales	Siphoviridae
C19-NODE_44679_length_1267_cov_5.193894	lytic	low quality draft	1267	C19	Control	Low-quality
C19-NODE_4044_length_8376_cov_10.731763	lytic	low quality draft	8376	C19	Control	Low-quality
C19-NODE_4525_length_7624_cov_7.284053	lytic	low quality draft	7624	C19	Control	Low-quality
C19-NODE_10568_length_3817_cov_4.695375	lytic	low quality draft	3817	C19	Control	Low-quality	Caudovirales
C19-NODE_9965_length_4001_cov_7.779524	lytic	low quality draft	4001	C19	Control	Low-quality
C19-NODE_36632_length_1472_cov_2.669019	lytic	low quality draft	1472	C19	Control	Low-quality	Caudovirales	Siphoviridae
C19-NODE_1414_length_19526_cov_5.888655	lytic	low quality draft	19526	C19	Control	Low-quality
C19-NODE_23970_length_2020_cov_2.642239	lytic	low quality draft	2020	C19	Control	Low-quality
C19-NODE_37482_length_1447_cov_3.932471	lytic	low quality draft	1447	C19	Control	Low-quality	Caudovirales	Siphoviridae	Faecalibacterium virus Lugh
C19-NODE_9428_length_4183_cov_3.243217	lytic	low quality draft	4183	C19	Control	Low-quality
C19-NODE_13463_length_3157_cov_3.993875	lytic	low quality draft	3157	C19	Control	Low-quality
C19-NODE_5014_length_7013_cov_5.025295	lytic	low quality draft	7013	C19	Control	Low-quality	Caudovirales	Siphoviridae	Streptococcus phage Str-PAP-1
C19-NODE_25029_length_1953_cov_2.623815	lytic	low quality draft	1953	C19	Control	Low-quality
C19-NODE_35245_length_1516_cov_2.306639	lytic	low quality draft	1516	C19	Control	Low-quality	Caudovirales	Siphoviridae
C19-NODE_422_length_42303_cov_12.172198_fragment_1	lysogenic	low quality draft	29314	C19	Control	Medium-quality	Caudovirales
C19-NODE_2931_length_10833_cov_5.108369	lytic	low quality draft	10833	C19	Control	Low-quality
C19-NODE_23812_length_2031_cov_5.611842	lytic	low quality draft	2031	C19	Control	Low-quality
C19-NODE_3249_length_9936_cov_5.120231	lytic	low quality draft	9936	C19	Control	Low-quality
C19-NODE_9114_length_4301_cov_4.480923	lytic	low quality draft	4301	C19	Control	Low-quality	Caudovirales	Myoviridae	Faecalibacterium virus Taranis
C19-NODE_5902_length_6139_cov_5.090237	lytic	low quality draft	6139	C19	Control	Low-quality	Caudovirales	Siphoviridae
C19-NODE_24807_length_1965_cov_4.561257	lytic	low quality draft	1965	C19	Control	Low-quality
C19-NODE_6184_length_5888_cov_5.108178	lytic	low quality draft	5888	C19	Control	Low-quality	Caudovirales	Myoviridae
C19-NODE_1911_length_15704_cov_4.829063	lytic	low quality draft	15704	C19	Control	Low-quality
C19-NODE_11160_length_3664_cov_3.805763	lytic	low quality draft	3664	C19	Control	Not-determined
C19-NODE_1352_length_20313_cov_6.190493	lytic	low quality draft	20313	C19	Control	Medium-quality
C19-NODE_4784_length_7266_cov_4.305505	lytic	low quality draft	7266	C19	Control	Low-quality
C19-NODE_3601_length_9198_cov_6.232090	lytic	low quality draft	9198	C19	Control	Low-quality
C19-NODE_3024_length_10569_cov_5.620030	lytic	low quality draft	10569	C19	Control	Low-quality	Caudovirales	Siphoviridae	Clostridium phage phiCTP1
C19-NODE_11132_length_3670_cov_8.624066	lytic	low quality draft	3670	C19	Control	Low-quality
C19-NODE_11653_length_3535_cov_5.006322	lytic	low quality draft	3535	C19	Control	Low-quality
C19-NODE_1480_length_18948_cov_18.589213	lytic	low quality draft	18948	C19	Control	Low-quality	Caudovirales
C19-NODE_54590_length_1089_cov_4.723404	lytic	low quality draft	1089	C19	Control	Low-quality
C19-NODE_8400_length_4591_cov_5.852293	lytic	low quality draft	4591	C19	Control	Low-quality
C19-NODE_48057_length_1200_cov_1.816594	lytic	low quality draft	1200	C19	Control	Low-quality
C19-NODE_128_length_74785_cov_12.174789_fragment_1	lysogenic	high quality draft	50500	C19	Control	High-quality	Caudovirales	Myoviridae	Faecalibacterium virus Lagaffe
C19-NODE_12161_length_3426_cov_2.920202	lytic	low quality draft	3426	C19	Control	Low-quality	Caudovirales	Siphoviridae
C19-NODE_2252_length_13706_cov_17.663614	lytic	low quality draft	13706	C19	Control	Low-quality	Caudovirales	Siphoviridae	Croceibacter phage P2559Y
C19-NODE_8073_length_4748_cov_6.168549	lytic	low quality draft	4748	C19	Control	Not-determined
C19-NODE_6486_length_5693_cov_4.481731	lytic	low quality draft	5693	C19	Control	Low-quality	Caudovirales
C19-NODE_22938_length_2089_cov_4.616519	lytic	low quality draft	2089	C19	Control	Low-quality
C19-NODE_18629_length_2453_cov_4.218098	lytic	low quality draft	2453	C19	Control	Low-quality
C19-NODE_705_length_31051_cov_6.707995	lytic	low quality draft	31051	C19	Control	Low-quality	Caudovirales
C19-NODE_479_length_38718_cov_6.498668	lytic	low quality draft	38718	C19	Control	Medium-quality	Caudovirales	Podoviridae	Pseudomonas phage vB_PaeP_Tr60_Ab31
C19-NODE_6890_length_5408_cov_29.072109	lytic	low quality draft	5408	C19	Control	Not-determined
C19-NODE_8526_length_4540_cov_3.912598	lytic	low quality draft	4540	C19	Control	Low-quality
C19-NODE_8607_length_4505_cov_7.394157	lytic	low quality draft	4505	C19	Control	Low-quality
C19-NODE_14674_length_2958_cov_5.484327	lytic	low quality draft	2958	C19	Control	Not-determined
C19-NODE_9352_length_4211_cov_6.652791	lytic	low quality draft	4211	C19	Control	Low-quality
C19-NODE_549_length_35764_cov_18.908146	lysogenic	high quality draft	35764	C19	Control	High-quality	Caudovirales	Siphoviridae	Faecalibacterium virus Lugh
C19-NODE_18544_length_2461_cov_3.207398	lytic	low quality draft	2461	C19	Control	Low-quality
C19-NODE_5996_length_6052_cov_3.581791	lytic	low quality draft	6052	C19	Control	Low-quality
C19-NODE_692_length_31539_cov_7.833947	lysogenic	medium quality draft	31539	C19	Control	Medium-quality	Caudovirales	Siphoviridae	Aeribacillus virus AP45
C19-NODE_9177_length_4276_cov_2.788439	lytic	low quality draft	4276	C19	Control	Low-quality	Caudovirales	Siphoviridae
C19-NODE_12384_length_3378_cov_37.129401	lytic	low quality draft	3378	C19	Control	Not-determined
C19-NODE_43547_length_1292_cov_1.938561	lytic	low quality draft	1292	C19	Control	Not-determined
C19-NODE_46521_length_1229_cov_2.889267	lytic	low quality draft	1229	C19	Control	Low-quality
C19-NODE_16299_length_2726_cov_3.616623	lytic	low quality draft	2726	C19	Control	Low-quality
C19-NODE_53948_length_1099_cov_2.323755	lytic	low quality draft	1099	C19	Control	Low-quality
C19-NODE_45233_length_1256_cov_1.938385	lytic	low quality draft	1256	C19	Control	Low-quality
C19-NODE_3015_length_10584_cov_415.389116	lytic	low quality draft	10584	C19	Control	Low-quality
C19-NODE_10308_length_3892_cov_4.286682	lytic	low quality draft	3892	C19	Control	Low-quality
C19-NODE_33778_length_1564_cov_11.149768	lytic	low quality draft	1564	C19	Control	Low-quality
C19-NODE_3178_length_10117_cov_4.981713	lytic	low quality draft	10117	C19	Control	Low-quality
C19-NODE_34403_length_1543_cov_3.736559	lytic	low quality draft	1543	C19	Control	Low-quality
C19-NODE_11551_length_3558_cov_3.408222	lytic	low quality draft	3558	C19	Control	Low-quality
C19-NODE_17910_length_2531_cov_4.329160	lytic	low quality draft	2531	C19	Control	Low-quality
C19-NODE_17877_length_2537_cov_2.736906	lytic	low quality draft	2537	C19	Control	Low-quality	Caudovirales	Siphoviridae	Faecalibacterium virus Oengus
C19-NODE_6423_length_5729_cov_3.837504	lytic	low quality draft	5729	C19	Control	Low-quality
C19-NODE_8165_length_4691_cov_5.094478	lytic	low quality draft	4691	C19	Control	Low-quality
C19-NODE_6155_length_5920_cov_5.606309	lysogenic	low quality draft	5920	C19	Control	Low-quality
C19-NODE_1348_length_20342_cov_7.161335	lytic	medium quality draft	20342	C19	Control	Low-quality
C19-NODE_19024_length_2410_cov_4.212739	lytic	low quality draft	2410	C19	Control	Low-quality
C19-NODE_18221_length_2496_cov_4.049160	lytic	low quality draft	2496	C19	Control	Low-quality
C19-NODE_455_length_40084_cov_7.962727	lytic	medium quality draft	40084	C19	Control	High-quality	Caudovirales	Myoviridae
C19-NODE_19496_length_2363_cov_2.584922	lytic	low quality draft	2363	C19	Control	Low-quality
C19-NODE_32760_length_1599_cov_1.814119	lytic	low quality draft	1599	C19	Control	Low-quality
C19-NODE_14938_length_2917_cov_3.226066	lytic	low quality draft	2917	C19	Control	Not-determined
C19-NODE_2419_length_12817_cov_11.688764	lytic	low quality draft	12817	C19	Control	Low-quality
C19-NODE_10019_length_3985_cov_4.918066	lytic	low quality draft	3985	C19	Control	Low-quality	Caudovirales	Siphoviridae
C19-NODE_14454_length_2988_cov_6.917150	lytic	low quality draft	2988	C19	Control	Low-quality
C19-NODE_9665_length_4106_cov_4.403357	lytic	low quality draft	4106	C19	Control	Low-quality
C19-NODE_30908_length_1669_cov_3.134449	lytic	low quality draft	1669	C19	Control	Low-quality
C19-NODE_2519_length_12395_cov_5.242869	lytic	low quality draft	12395	C19	Control	Low-quality
C19-NODE_23_length_155984_cov_31.767516_fragment_3	lysogenic	low quality draft	8746	C19	Control	Low-quality
C19-NODE_195_length_62356_cov_28.046388_fragment_1	lysogenic	medium quality draft	22581	C19	Control	Low-quality	Caudovirales	Siphoviridae	Flavobacterium virus Tooticki
C19-NODE_34539_length_1539_cov_11.334906	lytic	low quality draft	1539	C19	Control	Low-quality	Caudovirales	Siphoviridae	Faecalibacterium virus Lugh
C19-NODE_46416_length_1231_cov_2.988946	lytic	low quality draft	1231	C19	Control	Low-quality
C19-NODE_496_length_37945_cov_17.831407	lytic	low quality draft	37945	C19	Control	Medium-quality	Caudovirales	Myoviridae	Faecalibacterium virus Epona
C19-NODE_2609_length_11961_cov_5.215858	lytic	low quality draft	11961	C19	Control	Not-determined
C19-NODE_3822_length_8773_cov_4.068020	lytic	low quality draft	8773	C19	Control	Not-determined
C19-NODE_2815_length_11186_cov_6.680262	lytic	medium quality draft	11186	C19	Control	Low-quality
C19-NODE_2244_length_13784_cov_6.761964	lytic	low quality draft	13784	C19	Control	Low-quality	Caudovirales	Siphoviridae	Bacteroides phage B40-8
C19-NODE_11593_length_3547_cov_4.023769	lytic	low quality draft	3547	C19	Control	Low-quality	Caudovirales	Siphoviridae	Faecalibacterium virus Lugh
C19-NODE_568_length_34967_cov_12.790273	lytic	high quality draft	34967	C19	Control	High-quality	Caudovirales	Myoviridae	Faecalibacterium virus Mushu
C19-NODE_878_length_27047_cov_65.408084	lytic	low quality draft	27047	C19	Control	Medium-quality
C19-NODE_7268_length_5176_cov_3.012693	lytic	low quality draft	5176	C19	Control	Low-quality
C19-NODE_9228_length_4259_cov_4.100856	lytic	low quality draft	4259	C19	Control	Low-quality
C19-NODE_15204_length_2876_cov_6.570720	lytic	low quality draft	2876	C19	Control	Not-determined
C19-NODE_5891_length_6148_cov_3.911702	lytic	low quality draft	6148	C19	Control	Low-quality
C19-NODE_9363_length_4208_cov_3.781604	lytic	low quality draft	4208	C19	Control	Low-quality
C19-NODE_10682_length_3784_cov_3.849826	lytic	low quality draft	3784	C19	Control	Low-quality
C19-NODE_1471_length_19018_cov_17.873121	lytic	low quality draft	19018	C19	Control	Low-quality	Caudovirales	Myoviridae	Clostridium phage phiCT9441A
C19-NODE_5816_length_6223_cov_6.609274	lytic	low quality draft	6223	C19	Control	Not-determined
C19-NODE_31429_length_1649_cov_3.482434	lytic	low quality draft	1649	C19	Control	Low-quality
C19-NODE_10701_length_3778_cov_2.605157	lytic	low quality draft	3778	C19	Control	Low-quality
C19-NODE_42215_length_1323_cov_5.287855	lytic	low quality draft	1323	C19	Control	Low-quality
C19-NODE_39344_length_1397_cov_2.175112	lytic	low quality draft	1397	C19	Control	Low-quality
C19-NODE_23167_length_2074_cov_5.285290	lytic	low quality draft	2074	C19	Control	Low-quality
C19-NODE_2958_length_10751_cov_6.900711	lytic	low quality draft	10751	C19	Control	Low-quality
C19-NODE_21151_length_2221_cov_2.677747	lytic	low quality draft	2221	C19	Control	Low-quality
C19-NODE_1470_length_19022_cov_8.299046	lytic	low quality draft	19022	C19	Control	Low-quality	Caudovirales	Siphoviridae	Clostridium phage phiCT19406C
C19-NODE_7506_length_5035_cov_4.448795	lytic	low quality draft	5035	C19	Control	Low-quality
C19-NODE_10893_length_3727_cov_7.025054	lytic	low quality draft	3727	C19	Control	Low-quality
C19-NODE_4726_length_7330_cov_4.791340	lytic	low quality draft	7330	C19	Control	Low-quality
C19-NODE_582_length_34591_cov_12.173240	lysogenic	high quality draft	34591	C19	Control	High-quality	Caudovirales	Siphoviridae	Clostridium phage vB_CpeS-CP51
C19-NODE_6444_length_5713_cov_9.523860	lytic	low quality draft	5713	C19	Control	Low-quality
C19-NODE_181_length_64932_cov_13.763306	lysogenic	high quality draft	64932	C19	Control	High-quality	Caudovirales	Myoviridae	Faecalibacterium virus Brigit
C19-NODE_9630_length_4117_cov_3.304776	lytic	low quality draft	4117	C19	Control	Low-quality
C19-NODE_3523_length_9352_cov_7.568033	lytic	low quality draft	9352	C19	Control	Low-quality
C19-NODE_16254_length_2732_cov_11.470303	lytic	low quality draft	2732	C19	Control	Low-quality
C19-NODE_28204_length_1788_cov_2.650894	lytic	low quality draft	1788	C19	Control	Low-quality	Caudovirales	Podoviridae	crAssphage cr10_1
C19-NODE_5597_length_6420_cov_18.190888	lytic	low quality draft	6420	C19	Control	Low-quality	Caudovirales		Paenibacillus virus Lily
C19-NODE_9826_length_4052_cov_11.993995	lytic	low quality draft	4052	C19	Control	Low-quality	Caudovirales	Siphoviridae
C19-NODE_803_length_28461_cov_8.640604	lytic	medium quality draft	28461	C19	Control	Low-quality
C19-NODE_2263_length_13613_cov_12.092492	lytic	medium quality draft	13613	C19	Control	Low-quality
C19-NODE_9697_length_4094_cov_6.529339	lytic	low quality draft	4094	C19	Control	Low-quality
C19-NODE_5111_length_6913_cov_3.337999	lytic	low quality draft	6913	C19	Control	Low-quality	Caudovirales	Myoviridae	Clostridium phage phiCT453A
C19-NODE_7483_length_5055_cov_2.857600	lytic	low quality draft	5055	C19	Control	Low-quality
C19-NODE_13721_length_3112_cov_4.494603	lytic	low quality draft	3112	C19	Control	Low-quality
C19-NODE_42594_length_1314_cov_2.119936	lytic	low quality draft	1314	C19	Control	Low-quality
C19-NODE_8663_length_4481_cov_3.584727	lytic	low quality draft	4481	C19	Control	Low-quality
C19-NODE_1866_length_15975_cov_11.422550_fragment_1	lysogenic	low quality draft	8111	C19	Control	Low-quality
C19-NODE_7354_length_5134_cov_2.157511	lytic	low quality draft	5134	C19	Control	Not-determined
C19-NODE_7992_length_4785_cov_3.522199	lytic	low quality draft	4785	C19	Control	Low-quality
C19-NODE_18045_length_2516_cov_4.764323	lytic	low quality draft	2516	C19	Control	Low-quality
C19-NODE_23460_length_2053_cov_3.192192	lytic	low quality draft	2053	C19	Control	Low-quality
C19-NODE_7825_length_4860_cov_4.966909	lytic	low quality draft	4860	C19	Control	Low-quality
C19-NODE_5154_length_6855_cov_4.741618	lytic	low quality draft	6855	C19	Control	Low-quality	Caudovirales	Myoviridae	Faecalibacterium virus Taranis
C19-NODE_10426_length_3851_cov_9.567966	lytic	low quality draft	3851	C19	Control	Low-quality
C19-NODE_5187_length_6815_cov_5.497189	lytic	low quality draft	6815	C19	Control	Low-quality	Caudovirales	Herelleviridae	Lactobacillus virus Lpa804
C19-NODE_10482_length_3837_cov_3.924114	lytic	low quality draft	3837	C19	Control	Low-quality
C19-NODE_26994_length_1848_cov_2.978806	lytic	low quality draft	1848	C19	Control	Low-quality
C19-NODE_34397_length_1543_cov_11.301747	lytic	low quality draft	1543	C19	Control	Low-quality
C19-NODE_4854_length_7190_cov_4.540575	lytic	low quality draft	7190	C19	Control	Low-quality	Caudovirales	Myoviridae	Faecalibacterium virus Taranis
C19-NODE_1798_length_16410_cov_8.279486	lytic	low quality draft	16410	C19	Control	Low-quality	Caudovirales	Siphoviridae	Faecalibacterium virus Lugh
C19-NODE_27867_length_1804_cov_2.727273	lytic	low quality draft	1804	C19	Control	Low-quality
C19-NODE_15316_length_2861_cov_3.401996	lytic	low quality draft	2861	C19	Control	Low-quality	Caudovirales	Siphoviridae	Lactobacillus virus Ldl1
C19-NODE_3638_length_9112_cov_281.476096	lytic	low quality draft	9112	C19	Control	Not-determined
C19-NODE_4977_length_7040_cov_3.650394	lytic	low quality draft	7040	C19	Control	Low-quality
C19-NODE_14692_length_2956_cov_3.610134	lytic	low quality draft	2956	C19	Control	Low-quality
C19-NODE_28212_length_1788_cov_2.085978	lytic	low quality draft	1788	C19	Control	Low-quality
C19-NODE_20290_length_2291_cov_48.393560	lysogenic	low quality draft	2291	C19	Control	Low-quality
C19-NODE_2150_length_14261_cov_7.023441	lysogenic	low quality draft	14261	C19	Control	Low-quality	Caudovirales	Siphoviridae	Paenibacillus phage PG1
C19-NODE_9399_length_4197_cov_3.542492	lytic	low quality draft	4197	C19	Control	Not-determined
C19-NODE_8729_length_4459_cov_6.981153	lytic	low quality draft	4459	C19	Control	Low-quality	Caudovirales	Myoviridae	Faecalibacterium virus Taranis
C19-NODE_8218_length_4667_cov_5.461405	lytic	low quality draft	4667	C19	Control	Low-quality
C19-NODE_9869_length_4038_cov_67.941250	lytic	low quality draft	4038	C19	Control	Low-quality
C19-NODE_40883_length_1356_cov_2.502690	lytic	low quality draft	1356	C19	Control	Low-quality
C19-NODE_9990_length_3993_cov_5.672930	lytic	low quality draft	3993	C19	Control	Low-quality
C19-NODE_14311_length_3012_cov_6.256679	lytic	low quality draft	3012	C19	Control	Low-quality
C19-NODE_11516_length_3567_cov_4.200456	lytic	low quality draft	3567	C19	Control	Low-quality	Caudovirales	Myoviridae
C19-NODE_19386_length_2372_cov_3.663789	lytic	low quality draft	2372	C19	Control	Low-quality
C19-NODE_6577_length_5627_cov_5.392139	lytic	low quality draft	5627	C19	Control	Low-quality	Caudovirales	Myoviridae	Faecalibacterium virus Taranis
C19-NODE_1316_length_20703_cov_9.922753	lytic	low quality draft	20703	C19	Control	Low-quality	Caudovirales	Myoviridae	Psychrobacter phage pOW20-A
C19-NODE_48094_length_1199_cov_2.527098	lytic	low quality draft	1199	C19	Control	Low-quality
C19-NODE_8642_length_4491_cov_2.753156	lytic	low quality draft	4491	C19	Control	Low-quality
C19-NODE_35617_length_1503_cov_3.033840	lytic	low quality draft	1503	C19	Control	Low-quality
C19-NODE_5151_length_6859_cov_9.125661	lytic	low quality draft	6859	C19	Control	Not-determined
C19-NODE_32493_length_1608_cov_2.656149	lytic	low quality draft	1608	C19	Control	Low-quality
C19-NODE_5416_length_6584_cov_8.559044	lytic	low quality draft	6584	C19	Control	Low-quality	Caudovirales	Siphoviridae	Streptococcus phage SMP
C19-NODE_1021_length_24483_cov_6.418331	lytic	low quality draft	24483	C19	Control	Low-quality	Caudovirales	Siphoviridae	Faecalibacterium virus Lugh
C19-NODE_5901_length_6139_cov_7.361440	lytic	low quality draft	6139	C19	Control	Low-quality	Caudovirales	Siphoviridae	Staphylococcus phage StB20
C19-NODE_40415_length_1368_cov_2.611577	lytic	low quality draft	1368	C19	Control	Not-determined
C19-NODE_27789_length_1809_cov_1.871152	lytic	low quality draft	1809	C19	Control	Low-quality
C19-NODE_2618_length_11924_cov_8.603505	lysogenic	low quality draft	11924	C19	Control	Low-quality
C19-NODE_23943_length_2022_cov_2.837316	lytic	low quality draft	2022	C19	Control	Low-quality
C19-NODE_44771_length_1265_cov_9.707438	lytic	low quality draft	1265	C19	Control	Low-quality	Caudovirales	Siphoviridae	Faecalibacterium virus Oengus
C19-NODE_3081_length_10405_cov_5.239034	lytic	low quality draft	10405	C19	Control	Low-quality
C19-NODE_43246_length_1298_cov_3.573612	lytic	low quality draft	1298	C19	Control	Low-quality
C19-NODE_9840_length_4047_cov_87.889028	lytic	low quality draft	4047	C19	Control	Low-quality
C19-NODE_593_length_34383_cov_7.954061	lytic	low quality draft	34383	C19	Control	Low-quality	Caudovirales	Siphoviridae	Flavobacterium virus Tooticki
C19-NODE_10659_length_3792_cov_3.710731	lytic	low quality draft	3792	C19	Control	Low-quality
C19-NODE_8317_length_4628_cov_3.760770	lytic	low quality draft	4628	C19	Control	Not-determined
C19-NODE_7445_length_5081_cov_4.008754	lytic	low quality draft	5081	C19	Control	Low-quality	Caudovirales	Siphoviridae	Lactobacillus virus Ld25A
C19-NODE_2506_length_12449_cov_5.969985	lytic	low quality draft	12449	C19	Control	Low-quality	Caudovirales	Siphoviridae
C19-NODE_8581_length_4518_cov_4.345508	lytic	low quality draft	4518	C19	Control	Low-quality
C19-NODE_5933_length_6104_cov_6.186973	lytic	low quality draft	6104	C19	Control	Low-quality
C19-NODE_23690_length_2039_cov_2.542339	lytic	low quality draft	2039	C19	Control	Low-quality
C19-NODE_21956_length_2158_cov_3.631954	lysogenic	low quality draft	2158	C19	Control	Not-determined
C19-NODE_5736_length_6301_cov_10.603106	lytic	low quality draft	6301	C19	Control	Low-quality	Caudovirales	Siphoviridae
C19-NODE_5918_length_6119_cov_5.720482	lytic	low quality draft	6119	C19	Control	Low-quality	Caudovirales	Myoviridae	Faecalibacterium virus Lagaffe
C19-NODE_15641_length_2811_cov_4.221335	lytic	low quality draft	2811	C19	Control	Low-quality
C19-NODE_11389_length_3603_cov_3.457159	lytic	low quality draft	3603	C19	Control	Low-quality
C19-NODE_5985_length_6060_cov_5.424813	lysogenic	low quality draft	6060	C19	Control	Not-determined
C19-NODE_9815_length_4058_cov_3.219086	lytic	low quality draft	4058	C19	Control	Low-quality	Caudovirales	Siphoviridae	Gordonia virus Secretariat
C19-NODE_10762_length_3759_cov_10.747840	lytic	low quality draft	3759	C19	Control	Not-determined
C19-NODE_16983_length_2640_cov_2.911412	lytic	low quality draft	2640	C19	Control	Not-determined
C19-NODE_14959_length_2914_cov_3.489682	lytic	low quality draft	2914	C19	Control	Low-quality
C19-NODE_8065_length_4753_cov_5.831418	lytic	low quality draft	4753	C19	Control	Low-quality
C19-NODE_5965_length_6071_cov_4.729222	lytic	low quality draft	6071	C19	Control	Not-determined
C19-NODE_9168_length_4280_cov_7.878580	lytic	low quality draft	4280	C19	Control	Low-quality	Caudovirales
C19-NODE_7822_length_4862_cov_6.471604	lytic	low quality draft	4862	C19	Control	Low-quality	Caudovirales	Myoviridae	Faecalibacterium virus Taranis
C19-NODE_2568_length_12174_cov_6.902550	lytic	low quality draft	12174	C19	Control	Low-quality	Caudovirales	Myoviridae	Faecalibacterium virus Lagaffe
C19-NODE_927_length_26227_cov_16.146683	lytic	low quality draft	26227	C19	Control	Medium-quality	Caudovirales	Myoviridae	Faecalibacterium virus Toutatis
C19-NODE_1735_length_16812_cov_13.570747	lytic	medium quality draft	16812	C19	Control	High-quality
C19-NODE_1362_length_20256_cov_13.665017	lytic	high quality draft	20256	C19	Control	Medium-quality	Caudovirales	Siphoviridae	Microbacterium virus Pikmin
C19-NODE_4148_length_8218_cov_12.118094	lytic	low quality draft	8218	C19	Control	Low-quality	Caudovirales	Siphoviridae	Faecalibacterium virus Oengus
C19-NODE_5929_length_6110_cov_5.020479	lytic	low quality draft	6110	C19	Control	Low-quality	Caudovirales	Siphoviridae	Faecalibacterium virus Lugh
C19-NODE_8228_length_4662_cov_8.596701	lytic	low quality draft	4662	C19	Control	Low-quality	Caudovirales	Herelleviridae
C19-NODE_2980_length_10691_cov_4.617243	lytic	low quality draft	10691	C19	Control	Not-determined
C19-NODE_7159_length_5256_cov_11.741780	lytic	low quality draft	5256	C19	Control	Low-quality
C19-NODE_15141_length_2885_cov_4.806360	lytic	low quality draft	2885	C19	Control	Not-determined
C19-NODE_60211_length_1012_cov_2.622780	lytic	low quality draft	1012	C19	Control	Low-quality
C19-NODE_14447_length_2989_cov_5.140763	lytic	low quality draft	2989	C19	Control	Low-quality
C19-NODE_43162_length_1300_cov_2.908434	lytic	low quality draft	1300	C19	Control	Low-quality
C19-NODE_3719_length_8965_cov_17.301235	lytic	low quality draft	8965	C19	Control	Low-quality	Caudovirales	Myoviridae	Faecalibacterium virus Epona
C19-NODE_3706_length_8983_cov_5.701725	lytic	low quality draft	8983	C19	Control	Low-quality
C19-NODE_535_length_36234_cov_21.137234	lytic	low quality draft	36234	C19	Control	Medium-quality	Caudovirales	Myoviridae	Faecalibacterium virus Lagaffe
C19-NODE_7996_length_4783_cov_23.817682	lytic	low quality draft	4783	C19	Control	Not-determined
C19-NODE_11056_length_3688_cov_7.672722	lytic	low quality draft	3688	C19	Control	Low-quality	Caudovirales	Myoviridae	Faecalibacterium virus Toutatis
C19-NODE_14262_length_3020_cov_2.518718	lytic	low quality draft	3020	C19	Control	Low-quality
C19-NODE_29020_length_1750_cov_3.136873	lytic	low quality draft	1750	C19	Control	Low-quality
C19-NODE_12246_length_3408_cov_5.007158	lytic	low quality draft	3408	C19	Control	Low-quality
C19-NODE_2373_length_13009_cov_5.711904	lytic	low quality draft	13009	C19	Control	Low-quality
C19-NODE_215_length_59769_cov_15.012660_fragment_1	lysogenic	medium quality draft	44376	C19	Control	High-quality	Caudovirales
C19-NODE_8583_length_4517_cov_3.682654	lytic	low quality draft	4517	C19	Control	Low-quality	Caudovirales	Siphoviridae	Faecalibacterium virus Lugh
C19-NODE_596_length_34283_cov_12.153792	lysogenic	high quality draft	34283	C19	Control	Medium-quality	Caudovirales	Myoviridae	Faecalibacterium virus Epona
C19-NODE_23876_length_2028_cov_2.708566	lytic	low quality draft	2028	C19	Control	Low-quality
C19-NODE_34639_length_1537_cov_2.319838	lytic	low quality draft	1537	C19	Control	Low-quality
C19-NODE_9445_length_4176_cov_50.103858	lysogenic	low quality draft	4176	C19	Control	Not-determined
C19-NODE_10194_length_3930_cov_5.476645	lytic	low quality draft	3930	C19	Control	Low-quality	Caudovirales	Siphoviridae	Faecalibacterium virus Oengus
C19-NODE_15451_length_2836_cov_24.969435	lytic	low quality draft	2836	C19	Control	Low-quality
C19-NODE_8032_length_4764_cov_3.955405	lytic	low quality draft	4764	C19	Control	Low-quality
C19-NODE_12235_length_3412_cov_2.885016	lytic	low quality draft	3412	C19	Control	Low-quality
C19-NODE_25585_length_1921_cov_2.475884	lytic	low quality draft	1921	C19	Control	Low-quality
C19-NODE_16249_length_2733_cov_8.961912	lytic	low quality draft	2733	C19	Control	Low-quality
C19-NODE_14874_length_2927_cov_2.619429	lytic	low quality draft	2927	C19	Control	Low-quality
C19-NODE_6170_length_5903_cov_9.580027	lytic	low quality draft	5903	C19	Control	Low-quality	Caudovirales	Siphoviridae
C19-NODE_17574_length_2572_cov_2.367898	lytic	low quality draft	2572	C19	Control	Low-quality
C19-NODE_13066_length_3233_cov_13.438955	lytic	low quality draft	3233	C19	Control	Low-quality	Caudovirales	Myoviridae	Faecalibacterium virus Brigit
C19-NODE_14950_length_2915_cov_4.826573	lytic	low quality draft	2915	C19	Control	Not-determined
C19-NODE_25305_length_1937_cov_2.378852	lytic	low quality draft	1937	C19	Control	Low-quality
C19-NODE_16206_length_2739_cov_4.062593	lytic	low quality draft	2739	C19	Control	Not-determined
C19-NODE_16325_length_2722_cov_17.188601	lytic	low quality draft	2722	C19	Control	Low-quality
C19-NODE_7320_length_5153_cov_3.714986	lytic	low quality draft	5153	C19	Control	Low-quality
C19-NODE_10197_length_3930_cov_3.658323	lytic	low quality draft	3930	C19	Control	Low-quality	Caudovirales
C19-NODE_144_length_70450_cov_13.543888	lysogenic	medium quality draft	70450	C19	Control	High-quality	Caudovirales	Siphoviridae	Listeria virus LP101
C19-NODE_3673_length_9045_cov_10.282536	lytic	low quality draft	9045	C19	Control	Low-quality
C19-NODE_24044_length_2015_cov_2.735204	lytic	low quality draft	2015	C19	Control	Low-quality
C19-NODE_25586_length_1921_cov_2.451233	lytic	low quality draft	1921	C19	Control	Low-quality
C19-NODE_1880_length_15907_cov_8.582261	lytic	low quality draft	15907	C19	Control	Low-quality
C19-NODE_6125_length_5943_cov_3.860734	lytic	low quality draft	5943	C19	Control	Low-quality
C19-NODE_6279_length_5816_cov_5.983857	lytic	low quality draft	5816	C19	Control	Not-determined
C19-NODE_3489_length_9421_cov_12.072603	lytic	low quality draft	9421	C19	Control	Low-quality	Caudovirales	Siphoviridae	Faecalibacterium virus Lugh
C19-NODE_528_length_36547_cov_7.037734	lysogenic	high quality draft	36547	C19	Control	Medium-quality
C19-NODE_19240_length_2387_cov_1.976844	lytic	low quality draft	2387	C19	Control	Low-quality
C19-NODE_473_length_38941_cov_16.642005_fragment_1	lysogenic	low quality draft	9739	C19	Control	Low-quality
C19-NODE_24032_length_2015_cov_7.588776	lytic	low quality draft	2015	C19	Control	Low-quality
C19-NODE_16750_length_2667_cov_5.123660	lytic	low quality draft	2667	C19	Control	Low-quality	Caudovirales	Myoviridae	Faecalibacterium virus Lagaffe
C19-NODE_31521_length_1646_cov_2.689503	lytic	low quality draft	1646	C19	Control	Low-quality
C19-NODE_25110_length_1948_cov_2.573693	lytic	low quality draft	1948	C19	Control	Low-quality
C19-NODE_10366_length_3874_cov_3.597277	lytic	low quality draft	3874	C19	Control	Low-quality
C19-NODE_22834_length_2096_cov_4.205292	lytic	low quality draft	2096	C19	Control	Not-determined
C19-NODE_4666_length_7423_cov_14.545603	lytic	low quality draft	7423	C19	Control	Low-quality
C19-NODE_16749_length_2668_cov_1.758132	lytic	low quality draft	2668	C19	Control	Low-quality	Caudovirales	Podoviridae	crAssphage cr85_1
C19-NODE_29913_length_1712_cov_2.798431	lytic	low quality draft	1712	C19	Control	Low-quality
C19-NODE_39328_length_1397_cov_4.068554	lytic	low quality draft	1397	C19	Control	Low-quality
C19-NODE_13870_length_3088_cov_2.772502	lytic	low quality draft	3088	C19	Control	Low-quality	Caudovirales	Siphoviridae	Butyrivibrio virus Arawn
C19-NODE_2714_length_11531_cov_4.832346	lytic	low quality draft	11531	C19	Control	Low-quality	Caudovirales	Autographiviridae	Ralstonia virus ITL1
C19-NODE_6836_length_5441_cov_49.659673	lytic	complete circular	5441	C19	Control	Complete	Petitvirales	Microviridae	Escherichia virus phiX174
C19-NODE_7464_length_5067_cov_38.739026	lytic	complete circular	5067	C19	Control	Complete	Tubulavirales	Inoviridae	Uncultured phage WW-nAnB strain 3
C20-NODE_27243_length_2290_cov_46.175839	lytic	low quality draft	2290	C20	Control	Low-quality	Caudovirales	Siphoviridae
C20-NODE_13402_length_4459_cov_40.382380	lysogenic	low quality draft	4459	C20	Control	Not-determined
C20-NODE_50679_length_1283_cov_1.781759	lytic	low quality draft	1283	C20	Control	Low-quality
C20-NODE_8045_length_7262_cov_143.217705	lytic	low quality draft	7262	C20	Control	Low-quality	Caudovirales	Siphoviridae
C20-NODE_18983_length_3228_cov_4.195399	lytic	low quality draft	3228	C20	Control	Low-quality
C20-NODE_9273_length_6334_cov_88.220099	lytic	low quality draft	6334	C20	Control	Low-quality
C20-NODE_22213_length_2782_cov_4.527319	lytic	low quality draft	2782	C20	Control	Low-quality
C20-NODE_16052_length_3779_cov_3.140172	lytic	low quality draft	3779	C20	Control	Low-quality	Caudovirales	Siphoviridae
C20-NODE_39910_length_1595_cov_2.560390	lytic	low quality draft	1595	C20	Control	Low-quality
C20-NODE_3811_length_15214_cov_5.033182	lytic	medium quality draft	15214	C20	Control	Low-quality	Caudovirales	Siphoviridae	Streptococcus phage SMP
C20-NODE_3119_length_18355_cov_23.340546	lytic	low quality draft	18355	C20	Control	Low-quality
C20-NODE_21596_length_2865_cov_3.037722	lytic	low quality draft	2865	C20	Control	Low-quality
C20-NODE_34890_length_1809_cov_7.151653	lytic	low quality draft	1809	C20	Control	Low-quality
C20-NODE_48555_length_1334_cov_6.171228	lytic	low quality draft	1334	C20	Control	Low-quality
C20-NODE_28933_length_2160_cov_2.517340	lytic	low quality draft	2160	C20	Control	Low-quality
C20-NODE_3585_length_16158_cov_4.545364	lytic	low quality draft	16158	C20	Control	Low-quality	Caudovirales	Myoviridae
C20-NODE_2122_length_25959_cov_10.582304	lytic	low quality draft	25959	C20	Control	Medium-quality	Caudovirales	Myoviridae
C20-NODE_40153_length_1587_cov_2.635770	lytic	low quality draft	1587	C20	Control	Low-quality
C20-NODE_3395_length_16949_cov_5.167042	lysogenic	low quality draft	16949	C20	Control	Low-quality	Caudovirales	Siphoviridae	Croceibacter phage P2559Y
C20-NODE_2406_length_23311_cov_8.798332	lytic	low quality draft	23311	C20	Control	Low-quality	Caudovirales	Myoviridae	Faecalibacterium virus Brigit
C20-NODE_17571_length_3471_cov_3.210187	lytic	low quality draft	3471	C20	Control	Low-quality	Caudovirales	Myoviridae	Faecalibacterium virus Epona
C20-NODE_34471_length_1829_cov_18.602593	lytic	low quality draft	1829	C20	Control	Low-quality
C20-NODE_28157_length_2219_cov_2.304067	lytic	low quality draft	2219	C20	Control	Not-determined
C20-NODE_38348_length_1658_cov_1.759201	lytic	low quality draft	1658	C20	Control	Low-quality
C20-NODE_25870_length_2407_cov_3.068452	lytic	low quality draft	2407	C20	Control	Low-quality
C20-NODE_44416_length_1448_cov_2.055276	lytic	low quality draft	1448	C20	Control	Low-quality
C20-NODE_31995_length_1960_cov_4.402625	lytic	low quality draft	1960	C20	Control	Low-quality
C20-NODE_9202_length_6370_cov_10.179097	lytic	low quality draft	6370	C20	Control	Low-quality
C20-NODE_11303_length_5228_cov_22.294027	lytic	low quality draft	5228	C20	Control	Low-quality
C20-NODE_18171_length_3367_cov_3.801932	lytic	low quality draft	3367	C20	Control	Low-quality
C20-NODE_27293_length_2286_cov_3.086060	lytic	low quality draft	2286	C20	Control	Low-quality
C20-NODE_446_length_81800_cov_22.693853_fragment_1	lysogenic	low quality draft	30304	C20	Control	Medium-quality	Caudovirales	Siphoviridae	Mycobacterium phage Curiosium
C20-NODE_245_length_111467_cov_19.062632_fragment_1	lysogenic	low quality draft	46193	C20	Control	Medium-quality	Caudovirales	Siphoviridae	Staphylococcus virus EW
C20-NODE_2_length_610052_cov_10.956056_fragment_7	lysogenic	medium quality draft	34597	C20	Control	Medium-quality
C20-NODE_23484_length_2634_cov_2.871268	lytic	low quality draft	2634	C20	Control	Low-quality
C20-NODE_42975_length_1490_cov_110.273868	lytic	low quality draft	1490	C20	Control	Low-quality
C20-NODE_11528_length_5133_cov_16.438755	lytic	low quality draft	5133	C20	Control	Low-quality
C20-NODE_29087_length_2148_cov_7.731008	lytic	low quality draft	2148	C20	Control	Low-quality
C20-NODE_15554_length_3893_cov_5.617249	lytic	low quality draft	3893	C20	Control	Low-quality
C20-NODE_18471_length_3314_cov_64.142682	lysogenic	low quality draft	3314	C20	Control	Low-quality
C20-NODE_12452_length_4793_cov_17.984171	lytic	low quality draft	4793	C20	Control	Not-determined
C20-NODE_34844_length_1812_cov_2.758110	lytic	low quality draft	1812	C20	Control	Low-quality	Caudovirales	Siphoviridae	Lactococcus phage TP901-1
C20-NODE_12991_length_4599_cov_3.181998	lytic	low quality draft	4599	C20	Control	Low-quality
C20-NODE_19936_length_3083_cov_5.516182	lytic	low quality draft	3083	C20	Control	Not-determined
C20-NODE_23783_length_2606_cov_3.357899	lytic	low quality draft	2606	C20	Control	Low-quality
C20-NODE_8671_length_6731_cov_7.547933	lytic	low quality draft	6731	C20	Control	Low-quality
C20-NODE_24335_length_2551_cov_2.377003	lytic	low quality draft	2551	C20	Control	Low-quality
C20-NODE_2229_length_24951_cov_14.001727	lytic	medium quality draft	24951	C20	Control	Medium-quality	Caudovirales	Myoviridae
C20-NODE_26892_length_2317_cov_4.621574	lytic	low quality draft	2317	C20	Control	Low-quality
C20-NODE_699_length_60608_cov_9.070797	lysogenic	high quality draft	60608	C20	Control	High-quality	Caudovirales	Siphoviridae	Clostridium phage phiCT19406C
C20-NODE_11136_length_5296_cov_11.791834	lytic	low quality draft	5296	C20	Control	Low-quality
C20-NODE_6070_length_9612_cov_47.057863	lytic	low quality draft	9612	C20	Control	Low-quality	Caudovirales	Podoviridae
C20-NODE_18862_length_3246_cov_4.123786	lytic	low quality draft	3246	C20	Control	Low-quality
C20-NODE_22263_length_2776_cov_6.698273	lytic	low quality draft	2776	C20	Control	Low-quality
C20-NODE_13025_length_4588_cov_7.821310	lytic	low quality draft	4588	C20	Control	Not-determined
C20-NODE_776_length_56919_cov_25.513207_fragment_2	lysogenic	low quality draft	5351	C20	Control	Low-quality
C20-NODE_86_length_176724_cov_51.213914_fragment_1	lysogenic	low quality draft	39287	C20	Control	High-quality	Caudovirales	Siphoviridae	Faecalibacterium virus Lugh
C20-NODE_4115_length_14249_cov_47.922573	lytic	low quality draft	14249	C20	Control	Low-quality	Caudovirales	Myoviridae	Faecalibacterium virus Lagaffe
C20-NODE_692_length_61140_cov_14.116837	lysogenic	medium quality draft	61140	C20	Control	High-quality	Caudovirales	Siphoviridae
C20-NODE_8766_length_6659_cov_3.271351	lytic	low quality draft	6659	C20	Control	Low-quality
C20-NODE_52361_length_1244_cov_2.696384	lytic	low quality draft	1244	C20	Control	Low-quality
C20-NODE_35821_length_1766_cov_3.940970	lytic	low quality draft	1766	C20	Control	Low-quality
C20-NODE_5664_length_10289_cov_4.279167	lytic	low quality draft	10289	C20	Control	Low-quality
C20-NODE_18265_length_3349_cov_2.789314	lytic	low quality draft	3349	C20	Control	Low-quality	Caudovirales	Podoviridae	Escherichia virus phiV10
C20-NODE_10540_length_5574_cov_4.762457	lytic	low quality draft	5574	C20	Control	Not-determined
C20-NODE_1665_length_31675_cov_5.168596	lytic	high quality draft	31675	C20	Control	Medium-quality	Caudovirales	Autographiviridae
C20-NODE_989_length_46760_cov_40.115448	lytic	high quality draft	46760	C20	Control	High-quality
C20-NODE_5921_length_9831_cov_4.104439	lysogenic	low quality draft	9831	C20	Control	Low-quality	Caudovirales	Siphoviridae	Lactobacillus virus iA2
C20-NODE_12294_length_4848_cov_3.299604	lytic	low quality draft	4848	C20	Control	Not-determined
C20-NODE_17023_length_3568_cov_17.868204	lytic	low quality draft	3568	C20	Control	Low-quality
C20-NODE_35017_length_1803_cov_2.918192	lytic	low quality draft	1803	C20	Control	Low-quality
C20-NODE_8149_length_7176_cov_4.919112	lytic	low quality draft	7176	C20	Control	Low-quality
C20-NODE_11572_length_5112_cov_4.668974	lytic	low quality draft	5112	C20	Control	Low-quality	Caudovirales	Siphoviridae	Faecalibacterium virus Oengus
C20-NODE_29807_length_2097_cov_14.188051	lytic	low quality draft	2097	C20	Control	Not-determined
C20-NODE_11056_length_5332_cov_4.211673	lytic	low quality draft	5332	C20	Control	Not-determined
C20-NODE_10333_length_5683_cov_3.060412	lytic	low quality draft	5683	C20	Control	Low-quality
C20-NODE_15334_length_3945_cov_3.705398	lytic	low quality draft	3945	C20	Control	Low-quality
C20-NODE_4009_length_14587_cov_4.909923	lytic	low quality draft	14587	C20	Control	Low-quality	Caudovirales	Myoviridae	Thermus phage phi OH2
C20-NODE_6548_length_8924_cov_7.626113	lytic	low quality draft	8924	C20	Control	Low-quality	Caudovirales	Siphoviridae
C20-NODE_870_length_52301_cov_99.212150_fragment_1	lysogenic	medium quality draft	23021	C20	Control	Medium-quality	Caudovirales	Myoviridae	Salmonella virus RE2010
C20-NODE_5530_length_10525_cov_10.899618	lytic	low quality draft	10525	C20	Control	Low-quality
C20-NODE_10406_length_5637_cov_4.265138	lytic	low quality draft	5637	C20	Control	Low-quality	Caudovirales	Siphoviridae
C20-NODE_15542_length_3897_cov_2.715252	lytic	low quality draft	3897	C20	Control	Low-quality	Caudovirales	Myoviridae	Salmonella virus SEN34
C20-NODE_14793_length_4080_cov_3.488447	lytic	low quality draft	4080	C20	Control	Low-quality
C20-NODE_1595_length_32787_cov_42.456923	lytic	medium quality draft	32787	C20	Control	Medium-quality	Caudovirales	Siphoviridae	Bacteroides phage B40-8
C20-NODE_20052_length_3067_cov_11.506972	lytic	low quality draft	3067	C20	Control	Low-quality
C20-NODE_1259_length_39558_cov_38.502519	lysogenic	low quality draft	39558	C20	Control	Medium-quality
C20-NODE_1336_length_37779_cov_37.880713	lysogenic	low quality draft	37779	C20	Control	Medium-quality
C20-NODE_51552_length_1262_cov_3.769677	lytic	low quality draft	1262	C20	Control	Low-quality	Caudovirales	Siphoviridae	Faecalibacterium virus Oengus
C20-NODE_15180_length_3980_cov_3.708280	lytic	low quality draft	3980	C20	Control	Low-quality	Caudovirales	Siphoviridae	Salmonella phage SSU5
C20-NODE_1721_length_30853_cov_6.111631	lytic	low quality draft	30853	C20	Control	Medium-quality	Caudovirales	Siphoviridae
C20-NODE_12567_length_4753_cov_4.178161	lytic	low quality draft	4753	C20	Control	Low-quality	Caudovirales	Myoviridae	Faecalibacterium virus Lagaffe
C20-NODE_3202_length_17968_cov_4.870094_fragment_1	lysogenic	low quality draft	12117	C20	Control	Low-quality	Caudovirales	Siphoviridae	Eggerthella virus PMBT5
C20-NODE_1980_length_27487_cov_53.864210_fragment_1	lysogenic	medium quality draft	20372	C20	Control	Low-quality	Caudovirales	Myoviridae	Faecalibacterium virus Mushu
C20-NODE_2276_length_24533_cov_123.379647_fragment_1	lysogenic	low quality draft	7297	C20	Control	Low-quality	Caudovirales	Siphoviridae	Faecalibacterium virus Lugh
C20-NODE_1886_length_28787_cov_17.246520_fragment_1	lysogenic	low quality draft	14148	C20	Control	Low-quality	Caudovirales	Siphoviridae	Cellulophaga phage phi39:1
C20-NODE_20646_length_2988_cov_21.927378	lytic	low quality draft	2988	C20	Control	Low-quality
C20-NODE_12739_length_4689_cov_34.373112	lytic	low quality draft	4689	C20	Control	Low-quality
C20-NODE_51783_length_1257_cov_2.132280	lytic	low quality draft	1257	C20	Control	Low-quality
C20-NODE_5697_length_10238_cov_7.836394	lytic	low quality draft	10238	C20	Control	Low-quality	Caudovirales	Myoviridae	Faecalibacterium virus Lagaffe
C20-NODE_23290_length_2656_cov_3.990388	lytic	low quality draft	2656	C20	Control	Low-quality	Caudovirales	Siphoviridae	Faecalibacterium virus Oengus
C20-NODE_10269_length_5715_cov_20.400353	lytic	low quality draft	5715	C20	Control	Low-quality
C20-NODE_21002_length_2939_cov_12.705270	lytic	low quality draft	2939	C20	Control	Low-quality
C20-NODE_12378_length_4822_cov_2.834487	lytic	low quality draft	4822	C20	Control	Low-quality
C20-NODE_20560_length_3000_cov_3.567063	lytic	low quality draft	3000	C20	Control	Low-quality	Caudovirales	Siphoviridae	Faecalibacterium virus Oengus
C20-NODE_1389_length_36573_cov_6.866148	lytic	medium quality draft	36573	C20	Control	High-quality	Caudovirales	Siphoviridae
C20-NODE_10476_length_5605_cov_3.220360	lytic	low quality draft	5605	C20	Control	Low-quality
C20-NODE_5898_length_9868_cov_6.423520	lytic	low quality draft	9868	C20	Control	Low-quality	Caudovirales	Siphoviridae
C20-NODE_9910_length_5918_cov_5.169879	lytic	low quality draft	5918	C20	Control	Low-quality	Caudovirales	Siphoviridae	Faecalibacterium virus Oengus
C20-NODE_7109_length_8213_cov_51.721623	lytic	low quality draft	8213	C20	Control	Low-quality
C20-NODE_1167_length_41450_cov_89.845948	lytic	medium quality draft	41450	C20	Control	Medium-quality
C20-NODE_5336_length_10927_cov_10.432579	lytic	low quality draft	10927	C20	Control	Low-quality
C20-NODE_11836_length_5012_cov_4.090176	lytic	low quality draft	5012	C20	Control	Not-determined
C20-NODE_34323_length_1837_cov_2.564534	lytic	low quality draft	1837	C20	Control	Low-quality
C20-NODE_11892_length_4990_cov_4.160486	lytic	low quality draft	4990	C20	Control	Low-quality
C20-NODE_885_length_51626_cov_8.235753	lysogenic	medium quality draft	51626	C20	Control	High-quality
C20-NODE_12410_length_4807_cov_3.760943	lytic	low quality draft	4807	C20	Control	Low-quality	Caudovirales	Drexlerviridae	Klebsiella virus PKP126
C20-NODE_6607_length_8844_cov_5.459210	lytic	low quality draft	8844	C20	Control	Low-quality	Caudovirales	Siphoviridae	Bacillus virus BCAJ1
C20-NODE_5025_length_11626_cov_48.776856	lytic	low quality draft	11626	C20	Control	Low-quality	Caudovirales
C20-NODE_201_length_122473_cov_14.383775_fragment_1	lysogenic	low quality draft	118895	C20	Control	Medium-quality	Caudovirales	Siphoviridae	Streptomyces phage Celia
C20-NODE_306_length_99855_cov_15.789770_fragment_1	lysogenic	medium quality draft	39336	C20	Control	High-quality
C20-NODE_15527_length_3898_cov_10.181369	lytic	low quality draft	3898	C20	Control	Low-quality
C20-NODE_2051_length_26700_cov_25.931132	lytic	low quality draft	26700	C20	Control	Medium-quality	Caudovirales	Myoviridae
C20-NODE_29646_length_2107_cov_3.770955	lytic	low quality draft	2107	C20	Control	Low-quality	Caudovirales	Herelleviridae
C20-NODE_13946_length_4307_cov_3.413217	lytic	low quality draft	4307	C20	Control	Not-determined
C20-NODE_5927_length_9822_cov_8.657827	lytic	low quality draft	9822	C20	Control	Low-quality
C20-NODE_9252_length_6347_cov_773.186745	lytic	low quality draft	6347	C20	Control	Low-quality
C20-NODE_7926_length_7382_cov_5.595469	lytic	low quality draft	7382	C20	Control	Low-quality
C20-NODE_20797_length_2967_cov_19.851305	lytic	low quality draft	2967	C20	Control	Low-quality	Caudovirales	Siphoviridae
C20-NODE_55275_length_1184_cov_3.120461	lytic	low quality draft	1184	C20	Control	Low-quality
C20-NODE_21761_length_2843_cov_3.117647	lytic	low quality draft	2843	C20	Control	Low-quality	Caudovirales	Myoviridae
C20-NODE_2175_length_25423_cov_9.643724	lytic	high quality draft	25423	C20	Control	Medium-quality
C20-NODE_6042_length_9658_cov_4.260960	lytic	low quality draft	9658	C20	Control	Not-determined
C20-NODE_46539_length_1388_cov_1.781695	lytic	low quality draft	1388	C20	Control	Low-quality
C20-NODE_25775_length_2417_cov_1.770957	lytic	low quality draft	2417	C20	Control	Low-quality
C20-NODE_11989_length_4954_cov_26.021025	lytic	low quality draft	4954	C20	Control	Low-quality
C20-NODE_364_length_92125_cov_16.641164_fragment_1	lysogenic	low quality draft	9736	C20	Control	Low-quality
C20-NODE_443_length_82166_cov_24.954756_fragment_1	lysogenic	low quality draft	12544	C20	Control	Not-determined
C20-NODE_443_length_82166_cov_24.954756_fragment_2	lysogenic	low quality draft	43397	C20	Control	Medium-quality
C20-NODE_12960_length_4607_cov_3.206063	lytic	low quality draft	4607	C20	Control	Low-quality
C20-NODE_4545_length_12936_cov_7.733949	lysogenic	low quality draft	12936	C20	Control	Not-determined	Caudovirales	Schitoviridae	Sulfitobacter virus phiCB2047B
C20-NODE_25180_length_2472_cov_2.532892	lytic	low quality draft	2472	C20	Control	Low-quality	Caudovirales	Myoviridae	Clostridium phage phiCT453A
C20-NODE_2987_length_19122_cov_10.752190	lytic	low quality draft	19122	C20	Control	Low-quality	Caudovirales	Siphoviridae	Lactobacillus virus LF1
C20-NODE_23554_length_2626_cov_2.851420	lytic	low quality draft	2626	C20	Control	Not-determined
C20-NODE_3249_length_17692_cov_5.095311	lytic	low quality draft	17692	C20	Control	Low-quality	Caudovirales	Podoviridae	Pseudomonas phage vB_PaeP_Tr60_Ab31
C20-NODE_60886_length_1085_cov_3.221359	lytic	low quality draft	1085	C20	Control	Low-quality	Caudovirales	Myoviridae
C20-NODE_27925_length_2236_cov_2.621733	lytic	low quality draft	2236	C20	Control	Low-quality
C20-NODE_28560_length_2186_cov_4.445800	lysogenic	low quality draft	2186	C20	Control	Not-determined
C20-NODE_11232_length_5256_cov_14.337051	lytic	low quality draft	5256	C20	Control	Low-quality
C20-NODE_833_length_53766_cov_19.994657	lysogenic	medium quality draft	53766	C20	Control	Medium-quality	Caudovirales	Myoviridae
C20-NODE_24317_length_2552_cov_3.306368	lytic	low quality draft	2552	C20	Control	Low-quality
C20-NODE_3372_length_17067_cov_6.339407	lysogenic	medium quality draft	17067	C20	Control	Medium-quality	Caudovirales	Siphoviridae	Lactococcus phage 50101
C20-NODE_25915_length_2403_cov_4.941652	lytic	low quality draft	2403	C20	Control	Low-quality	Caudovirales	Podoviridae
C20-NODE_5374_length_10850_cov_17.761464	lytic	low quality draft	10850	C20	Control	Low-quality	Caudovirales	Siphoviridae	Clostridium phage phiSM101
C20-NODE_20056_length_3067_cov_3.010624	lytic	low quality draft	3067	C20	Control	Low-quality
C20-NODE_4794_length_12205_cov_5.033498	lytic	low quality draft	12205	C20	Control	Low-quality
C20-NODE_1058_length_44808_cov_21.198869_fragment_1	lysogenic	low quality draft	13296	C20	Control	Low-quality
C20-NODE_1965_length_27640_cov_28.075585_fragment_1	lysogenic	low quality draft	9971	C20	Control	Not-determined
C20-NODE_4967_length_11773_cov_4.572794_fragment_1	lysogenic	low quality draft	8528	C20	Control	Low-quality	Caudovirales	Myoviridae	Faecalibacterium virus Brigit
C20-NODE_504_length_75134_cov_35.692244_fragment_1	lysogenic	low quality draft	12022	C20	Control	Low-quality	Caudovirales	Siphoviridae
C20-NODE_42497_length_1507_cov_2.340220	lytic	low quality draft	1507	C20	Control	Low-quality
C20-NODE_56218_length_1167_cov_1.944245	lytic	low quality draft	1167	C20	Control	Low-quality
C20-NODE_25661_length_2428_cov_2.817531	lytic	low quality draft	2428	C20	Control	Low-quality
C20-NODE_61305_length_1079_cov_1.879883	lytic	low quality draft	1079	C20	Control	Low-quality
C20-NODE_7624_length_7687_cov_5.694838	lytic	low quality draft	7687	C20	Control	Low-quality
C20-NODE_11879_length_4993_cov_3.778250	lytic	low quality draft	4993	C20	Control	Low-quality
C20-NODE_10449_length_5617_cov_29.329917	lytic	low quality draft	5617	C20	Control	Low-quality
C20-NODE_12444_length_4796_cov_4.802573	lytic	low quality draft	4796	C20	Control	Low-quality
C20-NODE_3491_length_16557_cov_4.930675	lytic	low quality draft	16557	C20	Control	Low-quality	Caudovirales	Siphoviridae	Enterococcus phage EFC-1
C20-NODE_19533_length_3144_cov_6.164778	lytic	low quality draft	3144	C20	Control	Low-quality
C20-NODE_14162_length_4250_cov_4.323719	lytic	low quality draft	4250	C20	Control	Low-quality
C20-NODE_28045_length_2227_cov_2.714549	lytic	low quality draft	2227	C20	Control	Low-quality
C20-NODE_15393_length_3932_cov_5.787980	lytic	low quality draft	3932	C20	Control	Low-quality
C20-NODE_3815_length_15198_cov_8.967378	lytic	low quality draft	15198	C20	Control	Low-quality
C20-NODE_5658_length_10294_cov_30.687176	lytic	low quality draft	10294	C20	Control	Low-quality	Caudovirales	Myoviridae	Faecalibacterium virus Lagaffe
C20-NODE_4379_length_13421_cov_27.898249	lytic	low quality draft	13421	C20	Control	Low-quality
C20-NODE_1380_length_36788_cov_108.907821	lytic	low quality draft	36788	C20	Control	Low-quality	Caudovirales	Siphoviridae	Croceibacter phage P2559Y
C20-NODE_160_length_137475_cov_56.749687_fragment_1	lysogenic	medium quality draft	28936	C20	Control	Medium-quality	Caudovirales	Siphoviridae	Croceibacter phage P2559Y
C20-NODE_17643_length_3459_cov_47.353702	lytic	low quality draft	3459	C20	Control	Not-determined
C20-NODE_24203_length_2564_cov_3.454364	lytic	low quality draft	2564	C20	Control	Not-determined
C20-NODE_45757_length_1409_cov_2.002954	lytic	low quality draft	1409	C20	Control	Low-quality
C20-NODE_40753_length_1566_cov_1.523494	lytic	low quality draft	1566	C20	Control	Low-quality	Caudovirales	Siphoviridae
C20-NODE_21235_length_2909_cov_21.021374	lytic	low quality draft	2909	C20	Control	Low-quality
C20-NODE_4098_length_14294_cov_104.115738	lytic	low quality draft	14294	C20	Control	Low-quality	Caudovirales	Siphoviridae
C20-NODE_6496_length_8998_cov_4.027284	lytic	low quality draft	8998	C20	Control	Low-quality
C20-NODE_12742_length_4687_cov_7.844344	lytic	low quality draft	4687	C20	Control	Low-quality	Caudovirales	Myoviridae	Faecalibacterium virus Lagaffe
C20-NODE_25610_length_2433_cov_3.978553	lytic	low quality draft	2433	C20	Control	Low-quality
C20-NODE_17560_length_3472_cov_3.047410	lytic	low quality draft	3472	C20	Control	Low-quality	Caudovirales	Podoviridae	Salmonella virus SPN1S
C20-NODE_6514_length_8976_cov_4.388073	lysogenic	low quality draft	8976	C20	Control	Low-quality
C20-NODE_9029_length_6474_cov_10.847172	lysogenic	low quality draft	6474	C20	Control	Not-determined
C20-NODE_55305_length_1184_cov_2.058459	lytic	low quality draft	1184	C20	Control	Low-quality	Caudovirales	Siphoviridae	Faecalibacterium virus Oengus
C20-NODE_317_length_98750_cov_13.136137	lysogenic	medium quality draft	98750	C20	Control	Medium-quality	Caudovirales	Myoviridae	Tenacibaculum virus PTm1
C20-NODE_4573_length_12838_cov_4.431041	lytic	low quality draft	12838	C20	Control	Low-quality	Caudovirales	Podoviridae
C20-NODE_10703_length_5490_cov_24.133579	lytic	low quality draft	5490	C20	Control	Low-quality
C20-NODE_10548_length_5569_cov_5.096844	lytic	low quality draft	5569	C20	Control	Low-quality
C20-NODE_20476_length_3009_cov_10.077183	lytic	low quality draft	3009	C20	Control	Low-quality	Caudovirales	Siphoviridae
C20-NODE_31760_length_1974_cov_4.242314	lysogenic	low quality draft	1974	C20	Control	Not-determined
C20-NODE_14570_length_4132_cov_325.421879	lytic	low quality draft	4132	C20	Control	Low-quality	Caudovirales	Podoviridae
C20-NODE_10258_length_5719_cov_143.774364	lytic	low quality draft	5719	C20	Control	Not-determined
C20-NODE_18091_length_3381_cov_3.598617	lytic	low quality draft	3381	C20	Control	Low-quality	Caudovirales	Siphoviridae	Klebsiella phage YX3973
C20-NODE_34371_length_1834_cov_3.604272	lytic	low quality draft	1834	C20	Control	Not-determined	Caudovirales
C20-NODE_3443_length_16781_cov_43.533541_fragment_1	lysogenic	low quality draft	7120	C20	Control	Low-quality
C20-NODE_82_length_178258_cov_18.872258_fragment_1	lysogenic	high quality draft	54777	C20	Control	High-quality	Caudovirales	Myoviridae	Faecalibacterium virus Brigit
C20-NODE_2299_length_24295_cov_9.377640	lysogenic	low quality draft	24295	C20	Control	Low-quality
C20-NODE_11794_length_5029_cov_3.852232	lytic	low quality draft	5029	C20	Control	Low-quality
C20-NODE_27865_length_2241_cov_2.979414	lytic	low quality draft	2241	C20	Control	Low-quality
C20-NODE_12152_length_4893_cov_6.303431	lytic	low quality draft	4893	C20	Control	Not-determined
C20-NODE_8465_length_6891_cov_4.948362	lysogenic	low quality draft	6891	C20	Control	Low-quality
C20-NODE_18928_length_3235_cov_2.271384	lytic	low quality draft	3235	C20	Control	Low-quality
C20-NODE_15864_length_3818_cov_6.554079	lytic	low quality draft	3818	C20	Control	Low-quality
C20-NODE_18327_length_3339_cov_2.799026	lytic	low quality draft	3339	C20	Control	Low-quality
C20-NODE_20031_length_3070_cov_4.740299	lytic	low quality draft	3070	C20	Control	Low-quality	Caudovirales	Podoviridae	Ralstonia virus Gerry
C20-NODE_1958_length_27731_cov_5.917401	lytic	low quality draft	27731	C20	Control	Low-quality	Caudovirales	Myoviridae	Acinetobacter virus Acj61
C20-NODE_6131_length_9514_cov_20.578602	lytic	low quality draft	9514	C20	Control	Low-quality
C20-NODE_663_length_62450_cov_16.875118	lysogenic	high quality draft	62450	C20	Control	High-quality	Caudovirales	Myoviridae	Faecalibacterium virus Taranis
C20-NODE_9813_length_5980_cov_5.025485	lytic	low quality draft	5980	C20	Control	Low-quality
C20-NODE_11374_length_5191_cov_3.516160	lytic	low quality draft	5191	C20	Control	Not-determined
C20-NODE_11752_length_5046_cov_3.951913	lytic	low quality draft	5046	C20	Control	Low-quality	Caudovirales	Podoviridae	Salmonella phage UPF_BP1
C20-NODE_4394_length_13397_cov_4.111602	lytic	low quality draft	13397	C20	Control	Low-quality
C20-NODE_1_length_684329_cov_97.588957_fragment_2	lysogenic	high quality draft	38194	C20	Control	High-quality	Caudovirales	Podoviridae	Salmonella phage SPN9CC
C20-NODE_2979_length_19145_cov_17.903562_fragment_1	lysogenic	low quality draft	7559	C20	Control	Low-quality
C20-NODE_169_length_134031_cov_9.043672_fragment_2	lysogenic	high quality draft	73637	C20	Control	High-quality	Caudovirales	Siphoviridae	Croceibacter phage P2559Y
C20-NODE_38814_length_1638_cov_11.998737	lytic	low quality draft	1638	C20	Control	Low-quality	Caudovirales	Siphoviridae
C20-NODE_16443_length_3696_cov_2.889041	lytic	low quality draft	3696	C20	Control	Low-quality
C20-NODE_30331_length_2062_cov_53.633284	lytic	low quality draft	2062	C20	Control	Low-quality
C20-NODE_6520_length_8963_cov_27.808599	lytic	low quality draft	8963	C20	Control	Not-determined
C20-NODE_33520_length_1879_cov_2.330044	lytic	low quality draft	1879	C20	Control	Low-quality
C20-NODE_28643_length_2180_cov_9.238588	lytic	low quality draft	2180	C20	Control	Not-determined
C20-NODE_17770_length_3436_cov_3.302277	lytic	low quality draft	3436	C20	Control	Low-quality	Caudovirales
C20-NODE_20435_length_3015_cov_24.247973	lytic	low quality draft	3015	C20	Control	Not-determined
C20-NODE_20791_length_2968_cov_3.519739	lytic	low quality draft	2968	C20	Control	Not-determined
C20-NODE_4962_length_11780_cov_3.835821	lytic	medium quality draft	11780	C20	Control	Low-quality	Caudovirales	Siphoviridae	Clostridium phage phiCT19406C
C20-NODE_16487_length_3686_cov_3.521895	lytic	low quality draft	3686	C20	Control	Low-quality
C20-NODE_28212_length_2214_cov_3.497916	lytic	low quality draft	2214	C20	Control	Low-quality
C20-NODE_1897_length_28670_cov_29.678455	lytic	low quality draft	28670	C20	Control	Low-quality	Caudovirales	Podoviridae	crAssphage cr111_1
C20-NODE_3165_length_18160_cov_5.094228	lytic	low quality draft	18160	C20	Control	Low-quality	Caudovirales	Siphoviridae	Faecalibacterium virus Oengus
C20-NODE_16236_length_3739_cov_10.098534	lysogenic	low quality draft	3739	C20	Control	Not-determined
C20-NODE_1772_length_30142_cov_13.630970	lytic	low quality draft	30142	C20	Control	Medium-quality
C20-NODE_15876_length_3815_cov_130.868617	lytic	low quality draft	3815	C20	Control	Not-determined
C20-NODE_4225_length_13923_cov_147.298096	lytic	low quality draft	13923	C20	Control	Low-quality	Caudovirales	Siphoviridae	Escherichia phage Lambda_ev243
C20-NODE_16229_length_3740_cov_3.656988	lytic	low quality draft	3740	C20	Control	Low-quality
C20-NODE_33674_length_1870_cov_5.010468	lytic	low quality draft	1870	C20	Control	Low-quality
C20-NODE_26314_length_2367_cov_28.075692	lytic	low quality draft	2367	C20	Control	Low-quality
C20-NODE_7325_length_7984_cov_64.926725	lytic	low quality draft	7984	C20	Control	Low-quality	Caudovirales	Myoviridae	Faecalibacterium virus Lagaffe
C20-NODE_4884_length_11970_cov_10.899287	lytic	low quality draft	11970	C20	Control	Low-quality	Caudovirales	Myoviridae
C20-NODE_23928_length_2590_cov_4.536095	lytic	low quality draft	2590	C20	Control	Not-determined
C20-NODE_9344_length_6276_cov_4.256229	lytic	low quality draft	6276	C20	Control	Low-quality	Caudovirales	Siphoviridae	Faecalibacterium virus Lugh
C20-NODE_36353_length_1743_cov_2.496445	lytic	low quality draft	1743	C20	Control	Low-quality
C20-NODE_27757_length_2250_cov_2.976310	lytic	low quality draft	2250	C20	Control	Low-quality
C20-NODE_12465_length_4789_cov_4.679975	lytic	low quality draft	4789	C20	Control	Not-determined
C20-NODE_5231_length_11156_cov_3.976038	lytic	low quality draft	11156	C20	Control	Low-quality
C20-NODE_28351_length_2202_cov_4.360503	lytic	low quality draft	2202	C20	Control	Low-quality
C20-NODE_18990_length_3227_cov_2.921185	lytic	low quality draft	3227	C20	Control	Low-quality
C20-NODE_57927_length_1134_cov_7.367933	lysogenic	low quality draft	1134	C20	Control	Low-quality
C20-NODE_8485_length_6874_cov_8.061739	lysogenic	low quality draft	6874	C20	Control	Not-determined
C20-NODE_7665_length_7650_cov_3.414352	lytic	low quality draft	7650	C20	Control	Not-determined
C20-NODE_16223_length_3741_cov_2.919425	lytic	low quality draft	3741	C20	Control	Low-quality
C20-NODE_1979_length_27513_cov_21.446500	lytic	medium quality draft	27513	C20	Control	Low-quality
C20-NODE_11287_length_5234_cov_4.319367	lytic	low quality draft	5234	C20	Control	Low-quality
C20-NODE_1728_length_30684_cov_6.809135	lytic	medium quality draft	30684	C20	Control	Medium-quality	Caudovirales	Siphoviridae	Geobacillus virus E2
C20-NODE_7904_length_7397_cov_3.993598	lytic	low quality draft	7397	C20	Control	Low-quality
C20-NODE_14510_length_4146_cov_40.896847	lysogenic	low quality draft	4146	C20	Control	Low-quality
C20-NODE_14274_length_4217_cov_4.260692	lytic	low quality draft	4217	C20	Control	Low-quality
C20-NODE_1881_length_28879_cov_6.318623	lytic	low quality draft	28879	C20	Control	Medium-quality	Caudovirales	Myoviridae	Bacillus virus 125
C20-NODE_14230_length_4231_cov_4.347462	lytic	low quality draft	4231	C20	Control	Low-quality
C20-NODE_40660_length_1569_cov_2.408851	lytic	low quality draft	1569	C20	Control	Low-quality
C20-NODE_15135_length_3992_cov_3.323343	lytic	low quality draft	3992	C20	Control	Low-quality
C20-NODE_7627_length_7683_cov_124.156135	lytic	low quality draft	7683	C20	Control	Low-quality	Caudovirales	Podoviridae
C20-NODE_9852_length_5961_cov_4.156620	lytic	low quality draft	5961	C20	Control	Low-quality	Caudovirales	Siphoviridae	Enterobacteria phage ES18
C20-NODE_307_length_99751_cov_23.902694_fragment_2	lysogenic	high quality draft	41669	C20	Control	Medium-quality	Caudovirales	Myoviridae
C20-NODE_643_length_63693_cov_24.856642_fragment_1	lysogenic	low quality draft	17576	C20	Control	Low-quality	Caudovirales	Siphoviridae	Streptococcus phage phi3396
C20-NODE_12078_length_4918_cov_20.720749	lytic	low quality draft	4918	C20	Control	Low-quality
C20-NODE_22984_length_2691_cov_10.784522	lytic	low quality draft	2691	C20	Control	Not-determined
C20-NODE_2244_length_24789_cov_37.838562	lytic	low quality draft	24789	C20	Control	Medium-quality	Caudovirales	Myoviridae
C20-NODE_1411_length_36129_cov_49.070993	lytic	low quality draft	36129	C20	Control	High-quality	Caudovirales	Siphoviridae
C20-NODE_16818_length_3611_cov_3.707537	lytic	low quality draft	3611	C20	Control	Low-quality
C20-NODE_45901_length_1405_cov_2.642222	lytic	low quality draft	1405	C20	Control	Low-quality
C20-NODE_15697_length_3860_cov_3.638896	lytic	low quality draft	3860	C20	Control	Low-quality
C20-NODE_4481_length_13114_cov_88.228884	lytic	medium quality draft	13114	C20	Control	Low-quality	Caudovirales	Siphoviridae	Escherichia virus Lambda_4A7
C20-NODE_9343_length_6276_cov_32.303970	lysogenic	low quality draft	6276	C20	Control	Not-determined
C20-NODE_24804_length_2506_cov_3.076703	lytic	low quality draft	2506	C20	Control	Not-determined
C20-NODE_45100_length_1428_cov_2.796067	lytic	low quality draft	1428	C20	Control	Low-quality
C20-NODE_16270_length_3732_cov_4.471580	lytic	low quality draft	3732	C20	Control	Low-quality
C20-NODE_16520_length_3680_cov_13.367172	lytic	low quality draft	3680	C20	Control	Low-quality	Caudovirales	Siphoviridae	Enterobacteria phage mEp460
C20-NODE_27693_length_2255_cov_3.702273	lytic	low quality draft	2255	C20	Control	Low-quality
C20-NODE_27873_length_2239_cov_22.048535	lytic	low quality draft	2239	C20	Control	Not-determined
C20-NODE_26391_length_2360_cov_8.180477	lytic	low quality draft	2360	C20	Control	Low-quality
C20-NODE_12384_length_4820_cov_3.472823	lytic	low quality draft	4820	C20	Control	Low-quality
C20-NODE_22076_length_2800_cov_2.384699	lytic	low quality draft	2800	C20	Control	Low-quality
C20-NODE_18319_length_3340_cov_3.473668	lytic	low quality draft	3340	C20	Control	Low-quality
C20-NODE_1648_length_31959_cov_11.036892	lytic	low quality draft	31959	C20	Control	Low-quality	Caudovirales	Myoviridae	Clostridium phage phiCT453A
C20-NODE_579_length_68942_cov_78.670533_fragment_1	lysogenic	medium quality draft	34935	C20	Control	Medium-quality	Caudovirales	Myoviridae	Faecalibacterium virus Epona
C20-NODE_6708_length_8729_cov_3.544616	lytic	low quality draft	8729	C20	Control	Low-quality	Caudovirales	Siphoviridae
C20-NODE_20576_length_2997_cov_4.216859	lytic	low quality draft	2997	C20	Control	Low-quality	Caudovirales	Myoviridae	Faecalibacterium virus Lagaffe
C20-NODE_2337_length_23887_cov_5.811892	lytic	low quality draft	23887	C20	Control	Low-quality
C20-NODE_28912_length_2161_cov_4.909307	lytic	low quality draft	2161	C20	Control	Not-determined
C20-NODE_2284_length_24428_cov_6.843187	lytic	low quality draft	24428	C20	Control	Low-quality	Caudovirales	Siphoviridae	Bacillus phage phBC6A51
C20-NODE_39507_length_1612_cov_1.632627	lytic	low quality draft	1612	C20	Control	Low-quality
C20-NODE_12305_length_4844_cov_10.300063	lysogenic	low quality draft	4844	C20	Control	Low-quality	Caudovirales	Herelleviridae	Lactobacillus virus LfeInf
C20-NODE_16888_length_3596_cov_45.611127	lytic	low quality draft	3596	C20	Control	Low-quality	Caudovirales	Siphoviridae
C20-NODE_14629_length_4118_cov_3.961605	lytic	low quality draft	4118	C20	Control	Low-quality
C20-NODE_1103_length_43166_cov_6.365266	lysogenic	medium quality draft	43166	C20	Control	Medium-quality	Caudovirales	Myoviridae	Faecalibacterium virus Epona
C20-NODE_30928_length_2026_cov_1.897514	lytic	low quality draft	2026	C20	Control	Low-quality
C20-NODE_2590_length_21812_cov_4.459209	lytic	high quality draft	21812	C20	Control	Medium-quality	Caudovirales	Myoviridae	Clostridium phage phiCT9441A
C20-NODE_12096_length_4912_cov_4.081532	lytic	low quality draft	4912	C20	Control	Not-determined
C20-NODE_23975_length_2585_cov_7.675494	lytic	low quality draft	2585	C20	Control	Low-quality
C20-NODE_8910_length_6560_cov_12.896387	lytic	low quality draft	6560	C20	Control	Low-quality	Caudovirales	Myoviridae	Streptococcus phage EJ-1
C20-NODE_17592_length_3467_cov_7.831184	lysogenic	low quality draft	3467	C20	Control	Low-quality	Caudovirales	Siphoviridae
C20-NODE_10486_length_5598_cov_5.159661	lytic	low quality draft	5598	C20	Control	Not-determined
C20-NODE_36692_length_1726_cov_2.080192	lytic	low quality draft	1726	C20	Control	Low-quality
C20-NODE_17421_length_3496_cov_2.969195	lytic	low quality draft	3496	C20	Control	Low-quality
C20-NODE_40128_length_1588_cov_1.947815	lytic	low quality draft	1588	C20	Control	Low-quality
C20-NODE_20231_length_3046_cov_32.267469	lytic	low quality draft	3046	C20	Control	Low-quality
C20-NODE_4010_length_14586_cov_9.718120	lysogenic	low quality draft	14586	C20	Control	Low-quality
C20-NODE_942_length_49164_cov_6.401434	lytic	high quality draft	49164	C20	Control	High-quality	Caudovirales	Myoviridae	Faecalibacterium virus Lagaffe
C20-NODE_11493_length_5145_cov_3.474263	lytic	low quality draft	5145	C20	Control	Low-quality	Caudovirales
C20-NODE_22881_length_2702_cov_2.649037	lytic	low quality draft	2702	C20	Control	Low-quality	Caudovirales	Podoviridae
C20-NODE_17077_length_3560_cov_4.213409	lytic	low quality draft	3560	C20	Control	Low-quality	Caudovirales	Siphoviridae	Faecalibacterium virus Oengus
C20-NODE_53768_length_1215_cov_2.114655	lytic	low quality draft	1215	C20	Control	Not-determined
C20-NODE_40358_length_1580_cov_1.801311	lytic	low quality draft	1580	C20	Control	Low-quality
C20-NODE_8241_length_7102_cov_4.604938	lytic	low quality draft	7102	C20	Control	Low-quality	Caudovirales	Podoviridae	Bordetella virus BPP1
C20-NODE_2770_length_20517_cov_99.386033	lytic	low quality draft	20517	C20	Control	Low-quality	Caudovirales	Siphoviridae	Croceibacter phage P2559Y
C20-NODE_687_length_61392_cov_64.995663_fragment_1	lysogenic	high quality draft	53225	C20	Control	High-quality	Caudovirales	Myoviridae	Faecalibacterium virus Taranis
C20-NODE_3742_length_15487_cov_8.209824	lytic	medium quality draft	15487	C20	Control	Low-quality	Caudovirales	Siphoviridae	Salmonella phage SSU5
C20-NODE_2336_length_23905_cov_15.749392	lytic	low quality draft	23905	C20	Control	Low-quality	Caudovirales	Siphoviridae	Fusobacterium virus FNU1
C20-NODE_44275_length_1451_cov_14.568052	lytic	low quality draft	1451	C20	Control	Low-quality
C20-NODE_8911_length_6560_cov_6.730208	lysogenic	low quality draft	6560	C20	Control	Not-determined
C20-NODE_9099_length_6430_cov_4.357961	lytic	low quality draft	6430	C20	Control	Low-quality	Caudovirales	Siphoviridae	Streptomyces virus Raleigh
C20-NODE_12271_length_4855_cov_5.194583	lytic	low quality draft	4855	C20	Control	Low-quality
C20-NODE_11233_length_5256_cov_7.476831	lytic	low quality draft	5256	C20	Control	Low-quality	Caudovirales	Siphoviridae
C20-NODE_2746_length_20677_cov_62.528950	lytic	low quality draft	20677	C20	Control	Low-quality
C20-NODE_19532_length_3144_cov_7.759469	lytic	low quality draft	3144	C20	Control	Not-determined
C20-NODE_10676_length_5504_cov_6.258213	lytic	low quality draft	5504	C20	Control	Not-determined
C20-NODE_36241_length_1748_cov_2.746604	lytic	low quality draft	1748	C20	Control	Low-quality
C20-NODE_5039_length_11594_cov_24.570153	lytic	low quality draft	11594	C20	Control	Low-quality	Caudovirales	Siphoviridae	Faecalibacterium virus Oengus
C20-NODE_8948_length_6536_cov_17.593581	lytic	low quality draft	6536	C20	Control	Low-quality	Caudovirales	Myoviridae	Faecalibacterium virus Brigit
C20-NODE_22437_length_2756_cov_2.950389	lytic	low quality draft	2756	C20	Control	Low-quality
C20-NODE_12062_length_4927_cov_2.714080	lytic	low quality draft	4927	C20	Control	Low-quality
C20-NODE_25227_length_2468_cov_8.940738	lytic	low quality draft	2468	C20	Control	Medium-quality	Petitvirales	Microviridae	Parabacteroides phage YZ-2015b
C20-NODE_10189_length_5756_cov_5.552008	lytic	low quality draft	5756	C20	Control	Low-quality
C20-NODE_42206_length_1516_cov_2.035592	lytic	low quality draft	1516	C20	Control	Low-quality	Caudovirales	Myoviridae
C20-NODE_53342_length_1223_cov_2.655822	lytic	low quality draft	1223	C20	Control	Low-quality
C20-NODE_1193_length_41003_cov_117.231147	lysogenic	high quality draft	41003	C20	Control	High-quality
C20-NODE_10566_length_5557_cov_5.197746	lytic	low quality draft	5557	C20	Control	Low-quality
C20-NODE_3328_length_17290_cov_18.244444_fragment_1	lysogenic	low quality draft	4192	C20	Control	Low-quality
C20-NODE_9143_length_6399_cov_10.775694	lytic	low quality draft	6399	C20	Control	Low-quality
C20-NODE_38202_length_1663_cov_2.946517	lytic	low quality draft	1663	C20	Control	Low-quality
C20-NODE_11299_length_5230_cov_3.470918	lytic	low quality draft	5230	C20	Control	Low-quality
C20-NODE_1053_length_44932_cov_26.522183	lytic	medium quality draft	44932	C20	Control	High-quality	Caudovirales	Myoviridae	Faecalibacterium virus Mushu
C20-NODE_3043_length_18798_cov_8.575468	lytic	low quality draft	18798	C20	Control	Medium-quality	Caudovirales	Myoviridae
C20-NODE_12236_length_4864_cov_3.417758	lytic	low quality draft	4864	C20	Control	Low-quality	Caudovirales	Podoviridae	Pseudomonas phage AF
C20-NODE_55520_length_1180_cov_1.805333	lytic	low quality draft	1180	C20	Control	Low-quality
C20-NODE_10894_length_5408_cov_3.999626	lytic	low quality draft	5408	C20	Control	Low-quality
C20-NODE_12771_length_4678_cov_5.605667	lytic	low quality draft	4678	C20	Control	Low-quality
C20-NODE_60965_length_1084_cov_2.749271	lytic	low quality draft	1084	C20	Control	Low-quality	Caudovirales	Siphoviridae	Lactococcus virus LP8511
C20-NODE_26043_length_2391_cov_3.921233	lytic	low quality draft	2391	C20	Control	Low-quality
C20-NODE_4742_length_12356_cov_14.126575	lytic	low quality draft	12356	C20	Control	Low-quality	Caudovirales	Herelleviridae	Bacillus virus BM15
C20-NODE_11912_length_4985_cov_3.535091	lytic	low quality draft	4985	C20	Control	Low-quality
C20-NODE_41286_length_1548_cov_2.154052	lytic	low quality draft	1548	C20	Control	Low-quality
C20-NODE_18419_length_3324_cov_12.301315	lytic	low quality draft	3324	C20	Control	Low-quality	Caudovirales	Siphoviridae	Butyrivibrio virus Arawn
C20-NODE_15649_length_3871_cov_3.142558	lytic	low quality draft	3871	C20	Control	Low-quality
C20-NODE_5534_length_10518_cov_20.025518	lysogenic	low quality draft	10518	C20	Control	Low-quality
C20-NODE_767_length_57214_cov_7.661208_fragment_1	lysogenic	low quality draft	27537	C20	Control	Low-quality	Caudovirales	Siphoviridae	Streptomyces virus Scap1
C20-NODE_7692_length_7626_cov_12.449346	lysogenic	low quality draft	7626	C20	Control	Low-quality
C20-NODE_17430_length_3494_cov_7.970631	lytic	low quality draft	3494	C20	Control	Low-quality
C20-NODE_14002_length_4292_cov_131.532452	lytic	low quality draft	4292	C20	Control	Low-quality
C20-NODE_9562_length_6140_cov_2.696138	lytic	low quality draft	6140	C20	Control	Low-quality	Caudovirales	Myoviridae	Clostridium phage phiCT453B
C20-NODE_13413_length_4456_cov_6.219723	lytic	low quality draft	4456	C20	Control	Not-determined
C20-NODE_32341_length_1941_cov_2.802227	lytic	low quality draft	1941	C20	Control	Low-quality
C20-NODE_27867_length_2240_cov_21.536842	lytic	low quality draft	2240	C20	Control	Low-quality
C20-NODE_51304_length_1268_cov_4.041220	lytic	low quality draft	1268	C20	Control	Low-quality
C20-NODE_14559_length_4136_cov_3.937270	lytic	low quality draft	4136	C20	Control	Low-quality
C20-NODE_12318_length_4839_cov_171.358905	lysogenic	low quality draft	4839	C20	Control	Low-quality
C20-NODE_3983_length_14676_cov_191.158129	lytic	low quality draft	14676	C20	Control	Low-quality
C20-NODE_56868_length_1154_cov_2.569609	lytic	low quality draft	1154	C20	Control	Low-quality	Caudovirales	Myoviridae	Klebsiella virus ST16OXA48phi5-4
C20-NODE_1014_length_46234_cov_20.744776	lytic	low quality draft	46234	C20	Control	High-quality	Caudovirales
C20-NODE_6875_length_8514_cov_4.670528	lytic	low quality draft	8514	C20	Control	Not-determined
C20-NODE_13988_length_4297_cov_4.130363	lytic	low quality draft	4297	C20	Control	Low-quality
C20-NODE_7572_length_7736_cov_10.911470	lytic	low quality draft	7736	C20	Control	Not-determined
C20-NODE_3035_length_18843_cov_4.220034	lytic	medium quality draft	18843	C20	Control	Low-quality	Caudovirales	Myoviridae	Clostridium phage phiCT9441A
C20-NODE_2314_length_24117_cov_4.864974	lytic	high quality draft	24117	C20	Control	Medium-quality	Caudovirales	Myoviridae	Cronobacter phage S13
C20-NODE_8941_length_6539_cov_9.897748	lytic	low quality draft	6539	C20	Control	Not-determined
C20-NODE_27368_length_2281_cov_2.651842	lytic	low quality draft	2281	C20	Control	Low-quality
C20-NODE_2328_length_23999_cov_19.668769	lysogenic	low quality draft	23999	C20	Control	Low-quality	Caudovirales	Siphoviridae	Clostridium phage c-st
C20-NODE_16193_length_3746_cov_4.806827	lytic	low quality draft	3746	C20	Control	Not-determined
C20-NODE_3800_length_15260_cov_43.559452	lytic	medium quality draft	15260	C20	Control	Low-quality
C20-NODE_3129_length_18313_cov_18.053182	lytic	medium quality draft	18313	C20	Control	Low-quality	Caudovirales	Myoviridae	Shigella phage SfIV
C20-NODE_65070_length_1023_cov_9.061983	lytic	low quality draft	1023	C20	Control	Low-quality
C20-NODE_12880_length_4638_cov_4.615754	lytic	low quality draft	4638	C20	Control	Not-determined
C20-NODE_17762_length_3438_cov_2.798995	lytic	low quality draft	3438	C20	Control	Low-quality
C20-NODE_746_length_58385_cov_23.641385_fragment_1	lysogenic	medium quality draft	23453	C20	Control	Low-quality
C20-NODE_13861_length_4328_cov_7.266089	lytic	low quality draft	4328	C20	Control	Not-determined
C20-NODE_26466_length_2355_cov_3.169565	lytic	low quality draft	2355	C20	Control	Low-quality
C20-NODE_1612_length_32585_cov_84.470181	lytic	low quality draft	32585	C20	Control	High-quality	Caudovirales	Siphoviridae	Butyrivibrio virus Arawn
C20-NODE_8051_length_7258_cov_71.590171	lytic	low quality draft	7258	C20	Control	Low-quality	Caudovirales	Siphoviridae	Pseudomonas virus nickie
C20-NODE_22082_length_2799_cov_3.836370	lytic	low quality draft	2799	C20	Control	Low-quality
C20-NODE_22599_length_2734_cov_2.872340	lytic	low quality draft	2734	C20	Control	Not-determined
C20-NODE_25569_length_2437_cov_3.982788	lytic	low quality draft	2437	C20	Control	Low-quality
C20-NODE_31870_length_1968_cov_2.867224	lytic	low quality draft	1968	C20	Control	Low-quality
C20-NODE_29906_length_2090_cov_2.746929	lytic	low quality draft	2090	C20	Control	Low-quality
C20-NODE_31432_length_1994_cov_2.602372	lytic	low quality draft	1994	C20	Control	Low-quality
C20-NODE_3810_length_15214_cov_7.155749	lytic	low quality draft	15214	C20	Control	Not-determined
C20-NODE_13444_length_4445_cov_3.310478	lytic	low quality draft	4445	C20	Control	Low-quality
C20-NODE_36575_length_1732_cov_2.018485	lytic	low quality draft	1732	C20	Control	Low-quality
C20-NODE_8367_length_6984_cov_5.601385	lysogenic	low quality draft	6984	C20	Control	Low-quality
C20-NODE_11903_length_4988_cov_2.980337	lytic	low quality draft	4988	C20	Control	Low-quality	Caudovirales	Siphoviridae	Clostridium phage phiCTP1
C20-NODE_26297_length_2369_cov_2.964131	lytic	low quality draft	2369	C20	Control	Low-quality
C20-NODE_9381_length_6256_cov_3.282374	lytic	low quality draft	6256	C20	Control	Low-quality
C20-NODE_7930_length_7374_cov_102.476704	lytic	low quality draft	7374	C20	Control	Not-determined
C20-NODE_22310_length_2771_cov_4.172680	lytic	low quality draft	2771	C20	Control	Low-quality	Caudovirales	Herelleviridae	Lactobacillus virus Lb338-1
C20-NODE_3466_length_16643_cov_4.632927	lytic	low quality draft	16643	C20	Control	Not-determined
C20-NODE_21106_length_2925_cov_2.660279	lytic	low quality draft	2925	C20	Control	Low-quality
C20-NODE_4867_length_12021_cov_21.195387	lytic	low quality draft	12021	C20	Control	Low-quality
C20-NODE_6420_length_9088_cov_4.299347	lytic	low quality draft	9088	C20	Control	Low-quality
C20-NODE_31846_length_1969_cov_3.379310	lytic	low quality draft	1969	C20	Control	Low-quality
C20-NODE_13991_length_4297_cov_3.033711	lytic	low quality draft	4297	C20	Control	Low-quality	Caudovirales	Myoviridae
C20-NODE_16034_length_3783_cov_3.404238	lytic	low quality draft	3783	C20	Control	Low-quality
C20-NODE_47003_length_1376_cov_2.048448	lytic	low quality draft	1376	C20	Control	Low-quality
C20-NODE_16216_length_3742_cov_3.614321	lytic	low quality draft	3742	C20	Control	Low-quality	Caudovirales	Siphoviridae	Escherichia phage HK639
C20-NODE_25307_length_2461_cov_2.219036	lytic	low quality draft	2461	C20	Control	Low-quality	Caudovirales	Podoviridae	Escherichia phage TL-2011b
C20-NODE_22674_length_2725_cov_5.328464	lytic	low quality draft	2725	C20	Control	Low-quality	Caudovirales	Siphoviridae	Escherichia virus 2H10
C20-NODE_18329_length_3339_cov_2.440012	lysogenic	low quality draft	3339	C20	Control	Not-determined
C20-NODE_12726_length_4695_cov_3.285776	lytic	low quality draft	4695	C20	Control	Low-quality
C20-NODE_12409_length_4807_cov_5.929714	lytic	low quality draft	4807	C20	Control	Low-quality	Caudovirales	Myoviridae	Klebsiella virus 3LV2017
C20-NODE_18034_length_3390_cov_22.086957	lytic	low quality draft	3390	C20	Control	Low-quality	Caudovirales	Myoviridae	Synechococcus phage S-SSM5
C20-NODE_2292_length_24360_cov_34.250771	lysogenic	low quality draft	24360	C20	Control	Low-quality
C20-NODE_9463_length_6203_cov_5.859141	lytic	low quality draft	6203	C20	Control	Low-quality	Caudovirales	Siphoviridae	Bacillus virus BCAJ1
C20-NODE_26054_length_2390_cov_41.173019	lytic	low quality draft	2390	C20	Control	Low-quality	Caudovirales	Siphoviridae	Verrucomicrobia phage P8625
C20-NODE_28323_length_2205_cov_2.646512	lytic	low quality draft	2205	C20	Control	Low-quality
C20-NODE_13929_length_4311_cov_3.044878	lytic	low quality draft	4311	C20	Control	Low-quality
C20-NODE_15208_length_3975_cov_3.717857	lytic	low quality draft	3975	C20	Control	Low-quality
C20-NODE_20575_length_2997_cov_6.625425	lytic	low quality draft	2997	C20	Control	Not-determined	Caudovirales	Siphoviridae
C20-NODE_407_length_87405_cov_7.371540_fragment_1	lysogenic	low quality draft	39888	C20	Control	High-quality	Caudovirales	Myoviridae	Faecalibacterium virus Taranis
C20-NODE_380_length_90795_cov_101.364272_fragment_1	lysogenic	low quality draft	34757	C20	Control	Medium-quality	Caudovirales	Siphoviridae	Enterobacteria phage mEp460
C20-NODE_1050_length_45047_cov_14.855397_fragment_2	lysogenic	low quality draft	12687	C20	Control	Not-determined
C20-NODE_1934_length_28095_cov_9.088053_fragment_1	lysogenic	low quality draft	17712	C20	Control	Not-determined
C20-NODE_14479_length_4156_cov_31.526945	lytic	low quality draft	4156	C20	Control	Not-determined
C20-NODE_11856_length_5004_cov_14.402101	lysogenic	low quality draft	5004	C20	Control	Not-determined	Caudovirales	Myoviridae
C20-NODE_16164_length_3752_cov_131.555045	lysogenic	low quality draft	3752	C20	Control	Not-determined
C20-NODE_9024_length_6478_cov_5.825004	lytic	low quality draft	6478	C20	Control	Low-quality
C20-NODE_21212_length_2912_cov_3.289464	lytic	low quality draft	2912	C20	Control	Low-quality	Caudovirales	Siphoviridae	Faecalibacterium virus Oengus
C20-NODE_39611_length_1608_cov_2.509981	lytic	low quality draft	1608	C20	Control	Low-quality
C20-NODE_1010_length_46286_cov_17.506327	lytic	medium quality draft	46286	C20	Control	High-quality	Caudovirales	Myoviridae	Faecalibacterium virus Epona
C20-NODE_2264_length_24603_cov_33.057031	lytic	medium quality draft	24603	C20	Control	Medium-quality	Caudovirales	Myoviridae	Faecalibacterium virus Lagaffe
C20-NODE_46343_length_1393_cov_2.221973	lytic	low quality draft	1393	C20	Control	Low-quality
C20-NODE_36871_length_1718_cov_3.263981	lytic	low quality draft	1718	C20	Control	Low-quality
C20-NODE_5952_length_9779_cov_5.466063	lytic	low quality draft	9779	C20	Control	Low-quality	Caudovirales	Siphoviridae	Clostridium phage phiCTP1
C20-NODE_53455_length_1221_cov_1.815609	lytic	low quality draft	1221	C20	Control	Low-quality
C20-NODE_15746_length_3845_cov_10.182322	lytic	low quality draft	3845	C20	Control	Low-quality
C20-NODE_1324_length_38070_cov_8.092200	lytic	medium quality draft	38070	C20	Control	High-quality
C20-NODE_12369_length_4824_cov_4.847347	lytic	low quality draft	4824	C20	Control	Low-quality
C20-NODE_1026_length_45919_cov_13.357841	lytic	high quality draft	45919	C20	Control	High-quality	Caudovirales	Siphoviridae	Lactobacillus phage JCL1032
C20-NODE_9632_length_6097_cov_6.827044	lytic	low quality draft	6097	C20	Control	Low-quality	Caudovirales	Myoviridae	Klebsiella virus 3LV2017
C20-NODE_33686_length_1870_cov_2.584022	lytic	low quality draft	1870	C20	Control	Low-quality
C20-NODE_29907_length_2090_cov_2.703686	lytic	low quality draft	2090	C20	Control	Low-quality
C20-NODE_27783_length_2248_cov_3.670315	lytic	low quality draft	2248	C20	Control	Low-quality
C20-NODE_8496_length_6867_cov_21.411480	lytic	low quality draft	6867	C20	Control	Low-quality
C20-NODE_22522_length_2745_cov_3.292193	lytic	low quality draft	2745	C20	Control	Low-quality	Caudovirales	Siphoviridae	Escherichia phage HK639
C20-NODE_25096_length_2480_cov_3.119588	lytic	low quality draft	2480	C20	Control	Low-quality
C20-NODE_1300_length_38695_cov_9.638173_fragment_1	lysogenic	medium quality draft	19334	C20	Control	Low-quality	Caudovirales	Siphoviridae
C20-NODE_29183_length_2141_cov_3.046021	lytic	low quality draft	2141	C20	Control	Low-quality
C20-NODE_12596_length_4745_cov_3.069296	lytic	low quality draft	4745	C20	Control	Low-quality	Caudovirales	Podoviridae	Escherichia phage TL-2011b
C20-NODE_27169_length_2295_cov_21.599554	lytic	low quality draft	2295	C20	Control	Low-quality
C20-NODE_19362_length_3171_cov_8.408858	lytic	low quality draft	3171	C20	Control	Not-determined
C20-NODE_10585_length_5545_cov_50.257559	lytic	low quality draft	5545	C20	Control	Low-quality	Caudovirales	Myoviridae	Faecalibacterium virus Mushu
C20-NODE_28107_length_2222_cov_4.637748	lytic	low quality draft	2222	C20	Control	Low-quality
C20-NODE_18406_length_3327_cov_22.412286	lytic	low quality draft	3327	C20	Control	Low-quality	Caudovirales	Myoviridae	Clostridium phage phiCT453A
C20-NODE_13398_length_4461_cov_3.369042	lytic	low quality draft	4461	C20	Control	Low-quality	Caudovirales	Myoviridae	Burkholderia virus ST79
C20-NODE_15710_length_3855_cov_6.921579	lytic	low quality draft	3855	C20	Control	Low-quality
C20-NODE_5327_length_10949_cov_13.265467	lytic	medium quality draft	10949	C20	Control	Low-quality	Caudovirales
C20-NODE_10544_length_5572_cov_19.043321	lytic	low quality draft	5572	C20	Control	Low-quality	Caudovirales	Siphoviridae	Faecalibacterium virus Oengus
C20-NODE_21447_length_2883_cov_6.542433	lytic	low quality draft	2883	C20	Control	Low-quality
C20-NODE_19188_length_3197_cov_64.387015	lytic	low quality draft	3197	C20	Control	Low-quality
C20-NODE_9482_length_6191_cov_7.386408	lysogenic	low quality draft	6191	C20	Control	Not-determined
C20-NODE_13479_length_4435_cov_2.885845	lytic	low quality draft	4435	C20	Control	Low-quality
C20-NODE_13380_length_4467_cov_3.152539	lytic	low quality draft	4467	C20	Control	Low-quality
C20-NODE_28306_length_2206_cov_3.332868	lytic	low quality draft	2206	C20	Control	Low-quality
C20-NODE_35878_length_1764_cov_2.685781	lytic	low quality draft	1764	C20	Control	Low-quality
C20-NODE_12766_length_4681_cov_3.648941	lytic	low quality draft	4681	C20	Control	Low-quality
C20-NODE_7360_length_7948_cov_5.895604	lytic	low quality draft	7948	C20	Control	Low-quality	Caudovirales	Siphoviridae	Clostridium phage phiCTP1
C20-NODE_876_length_52230_cov_8.831337	lysogenic	medium quality draft	52230	C20	Control	Low-quality	Caudovirales	Siphoviridae	Salmonella phage SSU5
C20-NODE_13874_length_4325_cov_4.360656	lytic	low quality draft	4325	C20	Control	Low-quality
C20-NODE_40359_length_1580_cov_1.654426	lytic	low quality draft	1580	C20	Control	Low-quality	Caudovirales
C20-NODE_2774_length_20471_cov_7.655172	lytic	low quality draft	20471	C20	Control	Medium-quality	Caudovirales
C20-NODE_6147_length_9480_cov_4.766897	lytic	low quality draft	9480	C20	Control	Low-quality	Caudovirales	Myoviridae	Thermus phage phi OH2
C20-NODE_14648_length_4114_cov_3.811284	lytic	low quality draft	4114	C20	Control	Low-quality
C20-NODE_25337_length_2458_cov_2.524345	lytic	low quality draft	2458	C20	Control	Low-quality
C20-NODE_6834_length_8569_cov_83.299624	lytic	low quality draft	8569	C20	Control	Low-quality
C20-NODE_9860_length_5953_cov_163.152085	lytic	low quality draft	5953	C20	Control	Not-determined
C20-NODE_29934_length_2088_cov_10.902115	lytic	low quality draft	2088	C20	Control	Low-quality
C20-NODE_36658_length_1727_cov_3.583134	lytic	low quality draft	1727	C20	Control	Low-quality
C20-NODE_7736_length_7576_cov_4.388246	lytic	low quality draft	7576	C20	Control	Low-quality
C20-NODE_10381_length_5649_cov_16.216661	lytic	low quality draft	5649	C20	Control	Low-quality	Caudovirales	Siphoviridae	Lactobacillus virus P1
C20-NODE_2829_length_20115_cov_4.467398	lytic	low quality draft	20115	C20	Control	Medium-quality	Caudovirales	Siphoviridae	Leuconostoc virus LNTR3
C20-NODE_20146_length_3059_cov_2.275632	lytic	low quality draft	3059	C20	Control	Low-quality
C20-NODE_756_length_57749_cov_31.402728_fragment_2	lysogenic	medium quality draft	22664	C20	Control	Low-quality	Caudovirales	Siphoviridae	Butyrivibrio virus Arawn
C20-NODE_593_length_68236_cov_18.299644_fragment_1	lysogenic	medium quality draft	55872	C20	Control	Medium-quality	Caudovirales	Podoviridae	crAssphage cr55_1
C20-NODE_16637_length_3651_cov_21.471357	lytic	low quality draft	3651	C20	Control	Low-quality	Caudovirales	Siphoviridae	Lactococcus virus P656
C20-NODE_48171_length_1345_cov_2.625581	lytic	low quality draft	1345	C20	Control	Low-quality	Caudovirales	Podoviridae	Salmonella phage UPF_BP1
C20-NODE_4470_length_13160_cov_6.026402	lytic	low quality draft	13160	C20	Control	Low-quality
C20-NODE_5473_length_10645_cov_4.016242	lytic	low quality draft	10645	C20	Control	Low-quality
C20-NODE_14281_length_4214_cov_3.549651	lytic	low quality draft	4214	C20	Control	Low-quality	Caudovirales	Myoviridae	Enterobacter virus phiT5282H
C20-NODE_17211_length_3536_cov_11.091928	lytic	low quality draft	3536	C20	Control	Low-quality
C20-NODE_5575_length_10440_cov_4.277130	lytic	low quality draft	10440	C20	Control	Low-quality	Caudovirales	Siphoviridae
C20-NODE_18855_length_3247_cov_62.882519	lytic	low quality draft	3247	C20	Control	Low-quality
C20-NODE_42016_length_1522_cov_4.924335	lytic	low quality draft	1522	C20	Control	Low-quality
C20-NODE_43499_length_1474_cov_3.396758	lytic	low quality draft	1474	C20	Control	Low-quality
C20-NODE_21022_length_2937_cov_3.153019	lytic	low quality draft	2937	C20	Control	Not-determined
C20-NODE_17050_length_3564_cov_4.475349	lytic	low quality draft	3564	C20	Control	Low-quality
C20-NODE_22679_length_2724_cov_4.267516	lytic	low quality draft	2724	C20	Control	Not-determined
C20-NODE_19173_length_3199_cov_57.347010	lytic	low quality draft	3199	C20	Control	Low-quality	Caudovirales	Siphoviridae	Escherichia virus Lambda_4A7
C20-NODE_55278_length_1184_cov_2.961027	lytic	low quality draft	1184	C20	Control	Low-quality
C20-NODE_3309_length_17386_cov_4.670302	lytic	high quality draft	17386	C20	Control	Low-quality	Caudovirales	Siphoviridae
C20-NODE_48965_length_1324_cov_2.675335	lytic	low quality draft	1324	C20	Control	Low-quality
C20-NODE_26967_length_2311_cov_8.811613	lytic	low quality draft	2311	C20	Control	Low-quality	Caudovirales	Myoviridae
C20-NODE_23049_length_2684_cov_4.343857	lytic	low quality draft	2684	C20	Control	Low-quality	Caudovirales	Siphoviridae	Faecalibacterium virus Lugh
C20-NODE_1479_length_34774_cov_108.621619	lytic	medium quality draft	34774	C20	Control	Medium-quality	Caudovirales
C20-NODE_44594_length_1442_cov_16.042538	lytic	low quality draft	1442	C20	Control	Low-quality
C20-NODE_30845_length_2031_cov_2.337045	lytic	low quality draft	2031	C20	Control	Low-quality
C20-NODE_16621_length_3656_cov_2.204110	lytic	low quality draft	3656	C20	Control	Not-determined
C20-NODE_22825_length_2707_cov_3.769608	lytic	low quality draft	2707	C20	Control	Low-quality	Caudovirales	Myoviridae	Faecalibacterium virus Brigit
C20-NODE_2293_length_24357_cov_29.471813	lytic	low quality draft	24357	C20	Control	Medium-quality
C20-NODE_668_length_62119_cov_7.577823_fragment_1	lysogenic	medium quality draft	8334	C20	Control	Low-quality
C20-NODE_980_length_47316_cov_26.910666_fragment_1	lysogenic	low quality draft	9082	C20	Control	Low-quality	Caudovirales	Siphoviridae
C20-NODE_46876_length_1379_cov_2.587613	lytic	low quality draft	1379	C20	Control	Low-quality
C20-NODE_9695_length_6063_cov_12.052929	lysogenic	low quality draft	6063	C20	Control	Not-determined
C20-NODE_13687_length_4377_cov_3.169135	lytic	low quality draft	4377	C20	Control	Low-quality
C20-NODE_478_length_78397_cov_623.142414	lytic	high quality draft	78397	C20	Control	High-quality
C20-NODE_11100_length_5314_cov_4.327058	lytic	low quality draft	5314	C20	Control	Low-quality
C20-NODE_16416_length_3701_cov_172.217224	lytic	low quality draft	3701	C20	Control	Not-determined
C20-NODE_10624_length_5531_cov_4.233565	lytic	low quality draft	5531	C20	Control	Low-quality
C20-NODE_2546_length_22199_cov_83.378026	lytic	low quality draft	22199	C20	Control	Low-quality
C20-NODE_64454_length_1032_cov_2.688843	lytic	low quality draft	1032	C20	Control	Low-quality
C20-NODE_5224_length_11179_cov_9.863898	lytic	low quality draft	11179	C20	Control	Low-quality
C20-NODE_10866_length_5418_cov_6.554167	lysogenic	low quality draft	5418	C20	Control	Low-quality
C20-NODE_1482_length_34687_cov_16.695773	lytic	medium quality draft	34687	C20	Control	Medium-quality	Caudovirales	Siphoviridae	Croceibacter phage P2559Y
C20-NODE_1882_length_28861_cov_46.429459	lytic	low quality draft	28861	C20	Control	Medium-quality	Caudovirales	Myoviridae	Faecalibacterium virus Lagaffe
C20-NODE_6344_length_9195_cov_12.546389	lytic	low quality draft	9195	C20	Control	Low-quality
C20-NODE_6559_length_8911_cov_169.216012	lytic	low quality draft	8911	C20	Control	Low-quality	Caudovirales	Siphoviridae	Croceibacter phage P2559Y
C20-NODE_28736_length_2174_cov_3.817367	lytic	low quality draft	2174	C20	Control	Low-quality
C20-NODE_4797_length_12201_cov_5.743537	lytic	low quality draft	12201	C20	Control	Low-quality	Caudovirales	Siphoviridae
C20-NODE_1204_length_40611_cov_30.834131_fragment_1	lysogenic	low quality draft	15481	C20	Control	High-quality
C20-NODE_17261_length_3529_cov_3.462291	lytic	low quality draft	3529	C20	Control	Low-quality
C20-NODE_10673_length_5505_cov_10.234495	lytic	low quality draft	5505	C20	Control	Low-quality	Caudovirales
C20-NODE_25940_length_2401_cov_3.136829	lytic	low quality draft	2401	C20	Control	Low-quality
C20-NODE_1285_length_39023_cov_7.037467	lytic	high quality draft	39023	C20	Control	Medium-quality	Caudovirales	Siphoviridae
C20-NODE_17926_length_3408_cov_24.543394	lytic	low quality draft	3408	C20	Control	Low-quality	Caudovirales	Siphoviridae
C20-NODE_14765_length_4085_cov_4.828536	lytic	low quality draft	4085	C20	Control	Low-quality
C20-NODE_7076_length_8253_cov_18.972066	lytic	low quality draft	8253	C20	Control	Low-quality	Caudovirales	Siphoviridae
C20-NODE_16070_length_3774_cov_5.308954	lytic	low quality draft	3774	C20	Control	Low-quality	Caudovirales	Podoviridae	Enterobacter phage Tyrion
C20-NODE_20402_length_3020_cov_64.143676	lytic	low quality draft	3020	C20	Control	Low-quality	Caudovirales	Myoviridae	Faecalibacterium virus Lagaffe
C20-NODE_23784_length_2606_cov_3.187770	lytic	low quality draft	2606	C20	Control	Low-quality
C20-NODE_4795_length_12205_cov_4.778930	lytic	low quality draft	12205	C20	Control	Low-quality	Caudovirales	Podoviridae	crAssphage cr4_1
C20-NODE_8011_length_7303_cov_9.612031	lytic	low quality draft	7303	C20	Control	Low-quality	Caudovirales	Siphoviridae
C20-NODE_6363_length_9164_cov_12.210890	lytic	low quality draft	9164	C20	Control	Low-quality
C20-NODE_15202_length_3977_cov_3.016318	lytic	low quality draft	3977	C20	Control	Low-quality
C20-NODE_62427_length_1061_cov_7.844930	lytic	low quality draft	1061	C20	Control	Low-quality
C20-NODE_4193_length_14020_cov_14.348443	lytic	low quality draft	14020	C20	Control	Low-quality
C20-NODE_2411_length_23274_cov_141.601146	lytic	medium quality draft	23274	C20	Control	Medium-quality	Caudovirales	Siphoviridae	Croceibacter phage P2559Y
C20-NODE_4511_length_13031_cov_4.863209	lytic	low quality draft	13031	C20	Control	Low-quality	Caudovirales	Siphoviridae
C20-NODE_426_length_83818_cov_20.282261_fragment_1	lysogenic	medium quality draft	18708	C20	Control	Low-quality
C20-NODE_329_length_96763_cov_22.067595_fragment_1	lysogenic	high quality draft	50648	C20	Control	Complete	Caudovirales	Siphoviridae	Ruegeria phage vB_RpoS-V16
C20-NODE_8435_length_6919_cov_8.307984	lysogenic	low quality draft	6919	C20	Control	Low-quality
C20-NODE_28291_length_2207_cov_3.595725	lytic	low quality draft	2207	C20	Control	Low-quality
C20-NODE_41115_length_1554_cov_2.308873	lytic	low quality draft	1554	C20	Control	Low-quality
C20-NODE_9758_length_6020_cov_10.664878	lytic	low quality draft	6020	C20	Control	Low-quality
C20-NODE_15739_length_3847_cov_10.578586	lytic	low quality draft	3847	C20	Control	Low-quality	Caudovirales	Siphoviridae
C20-NODE_35544_length_1778_cov_18.446895	lytic	low quality draft	1778	C20	Control	Low-quality
C20-NODE_31160_length_2011_cov_3.788855	lytic	low quality draft	2011	C20	Control	Low-quality
C20-NODE_1916_length_28309_cov_25.198662	lytic	low quality draft	28309	C20	Control	Medium-quality	Caudovirales	Myoviridae	Faecalibacterium virus Epona
C20-NODE_8639_length_6762_cov_33.789772	lytic	low quality draft	6762	C20	Control	Low-quality
C20-NODE_6787_length_8634_cov_3.081012	lytic	low quality draft	8634	C20	Control	Low-quality	Caudovirales	Podoviridae	crAssphage cr52_1
C20-NODE_5071_length_11514_cov_4.161358	lytic	low quality draft	11514	C20	Control	Low-quality	Caudovirales
C20-NODE_3459_length_16682_cov_333.611596	lytic	low quality draft	16682	C20	Control	Low-quality
C20-NODE_22323_length_2769_cov_5.082167	lytic	low quality draft	2769	C20	Control	Low-quality
C20-NODE_8157_length_7171_cov_230.917650	lytic	low quality draft	7171	C20	Control	Low-quality	Caudovirales	Podoviridae
C20-NODE_8637_length_6764_cov_26.552243	lytic	low quality draft	6764	C20	Control	Low-quality	Caudovirales	Myoviridae	Faecalibacterium virus Lagaffe
C20-NODE_20147_length_3058_cov_41.217116	lytic	low quality draft	3058	C20	Control	Not-determined
C20-NODE_52099_length_1250_cov_2.316318	lytic	low quality draft	1250	C20	Control	Low-quality
C20-NODE_14393_length_4181_cov_3.732186	lytic	low quality draft	4181	C20	Control	Not-determined
C20-NODE_12747_length_4686_cov_31.497085	lysogenic	low quality draft	4686	C20	Control	Not-determined
C20-NODE_20214_length_3048_cov_609.256933	lytic	low quality draft	3048	C20	Control	Low-quality
C20-NODE_1667_length_31630_cov_5.747458	lytic	low quality draft	31630	C20	Control	Medium-quality	Caudovirales	Siphoviridae	Enterobacteria phage ES18
C20-NODE_37673_length_1684_cov_2.897483	lytic	low quality draft	1684	C20	Control	Low-quality	Caudovirales	Myoviridae	Flavobacterium virus FCV1
C20-NODE_52245_length_1247_cov_1.557047	lytic	low quality draft	1247	C20	Control	Low-quality
C20-NODE_17716_length_3447_cov_4.571344	lytic	low quality draft	3447	C20	Control	Low-quality	Caudovirales	Siphoviridae	Faecalibacterium virus Oengus
C20-NODE_12642_length_4730_cov_8.002995	lytic	low quality draft	4730	C20	Control	Not-determined
C20-NODE_9640_length_6090_cov_5.022370	lytic	low quality draft	6090	C20	Control	Low-quality	Caudovirales	Myoviridae	Faecalibacterium virus Epona
C20-NODE_3472_length_16614_cov_6.029470	lysogenic	low quality draft	16614	C20	Control	Low-quality
C20-NODE_15776_length_3837_cov_2.927023	lytic	low quality draft	3837	C20	Control	Low-quality
C20-NODE_1044_length_45362_cov_24.030680	lytic	medium quality draft	45362	C20	Control	Medium-quality	Caudovirales	Podoviridae
C20-NODE_12292_length_4848_cov_3.943459	lytic	low quality draft	4848	C20	Control	Not-determined
C20-NODE_32526_length_1931_cov_2.750000	lytic	low quality draft	1931	C20	Control	Low-quality
C20-NODE_29057_length_2151_cov_2.437023	lytic	low quality draft	2151	C20	Control	Low-quality
C20-NODE_4000_length_14609_cov_7.302666	lysogenic	low quality draft	14609	C20	Control	Low-quality
C20-NODE_33878_length_1859_cov_22.282705	lytic	low quality draft	1859	C20	Control	Low-quality
C20-NODE_43315_length_1480_cov_114.313684	lytic	low quality draft	1480	C20	Control	Low-quality	Caudovirales	Siphoviridae
C20-NODE_11261_length_5244_cov_9.775487	lytic	low quality draft	5244	C20	Control	Low-quality	Caudovirales	Siphoviridae
C20-NODE_11007_length_5356_cov_11.594416	lytic	low quality draft	5356	C20	Control	Low-quality
C20-NODE_27583_length_2264_cov_2.563151	lytic	low quality draft	2264	C20	Control	Low-quality
C20-NODE_2854_length_19955_cov_5.064925	lytic	low quality draft	19955	C20	Control	Low-quality	Caudovirales	Siphoviridae	Streptococcus phage Dp-1
C20-NODE_30053_length_2080_cov_3.414321	lytic	low quality draft	2080	C20	Control	Low-quality
C20-NODE_26542_length_2348_cov_32.437418	lytic	low quality draft	2348	C20	Control	Low-quality
C20-NODE_30974_length_2024_cov_2.768918	lytic	low quality draft	2024	C20	Control	Low-quality
C20-NODE_8315_length_7025_cov_3.377762	lytic	low quality draft	7025	C20	Control	Low-quality
C20-NODE_1696_length_31174_cov_8.866223	lytic	medium quality draft	31174	C20	Control	Low-quality	Caudovirales	Siphoviridae	Flavobacterium virus Tooticki
C20-NODE_33985_length_1853_cov_10.791991	lytic	low quality draft	1853	C20	Control	Not-determined
C20-NODE_5322_length_10957_cov_4.544304	lytic	low quality draft	10957	C20	Control	Low-quality	Caudovirales	Autographiviridae
C20-NODE_13535_length_4417_cov_5.324163	lytic	low quality draft	4417	C20	Control	Low-quality
C20-NODE_43046_length_1488_cov_7.174459	lytic	low quality draft	1488	C20	Control	Low-quality	Caudovirales	Siphoviridae	Leuconostoc virus LNTR3
C20-NODE_37693_length_1683_cov_3.992629	lytic	low quality draft	1683	C20	Control	Low-quality	Caudovirales	Siphoviridae
C20-NODE_2316_length_24108_cov_95.062529	lytic	low quality draft	24108	C20	Control	Medium-quality	Caudovirales
C20-NODE_17379_length_3506_cov_11.602434	lytic	low quality draft	3506	C20	Control	Low-quality
C20-NODE_13457_length_4442_cov_4.060862	lytic	low quality draft	4442	C20	Control	Low-quality	Caudovirales	Podoviridae	Salmonella virus Epsilon15
C20-NODE_1250_length_39789_cov_15.016938	lytic	low quality draft	39789	C20	Control	Medium-quality	Caudovirales	Siphoviridae	Rhodococcus phage ReqiDocB7
C20-NODE_24989_length_2490_cov_2.984394	lytic	low quality draft	2490	C20	Control	Low-quality
C20-NODE_1152_length_41672_cov_16.981642	lysogenic	high quality draft	41672	C20	Control	Medium-quality	Caudovirales	Siphoviridae
C20-NODE_3507_length_16491_cov_19.173339	lytic	low quality draft	16491	C20	Control	Medium-quality
C20-NODE_35874_length_1764_cov_3.644822	lytic	low quality draft	1764	C20	Control	Low-quality
C20-NODE_36323_length_1744_cov_15.069864	lytic	low quality draft	1744	C20	Control	Low-quality	Caudovirales	Siphoviridae	Streptomyces virus Scap1
C20-NODE_13175_length_4537_cov_4.072512	lytic	low quality draft	4537	C20	Control	Low-quality
C20-NODE_15984_length_3792_cov_4.337704	lytic	low quality draft	3792	C20	Control	Low-quality
C20-NODE_25083_length_2481_cov_4.020610	lytic	low quality draft	2481	C20	Control	Not-determined
C20-NODE_16492_length_3685_cov_3.887052	lytic	low quality draft	3685	C20	Control	Low-quality	Caudovirales	Siphoviridae	Faecalibacterium virus Oengus
C20-NODE_13554_length_4413_cov_3.412116	lytic	low quality draft	4413	C20	Control	Low-quality	Caudovirales
C20-NODE_486_length_77348_cov_30.772230_fragment_1	lysogenic	low quality draft	32946	C20	Control	Medium-quality	Caudovirales	Myoviridae	Faecalibacterium virus Toutatis
C20-NODE_24119_length_2572_cov_19.646404	lytic	low quality draft	2572	C20	Control	Low-quality
C20-NODE_2236_length_24876_cov_14.684219	lysogenic	low quality draft	24876	C20	Control	Medium-quality
C20-NODE_24987_length_2490_cov_3.076386	lytic	low quality draft	2490	C20	Control	Low-quality
C20-NODE_346_length_94802_cov_15.598626	lytic	low quality draft	94802	C20	Control	High-quality	Caudovirales	Podoviridae	crAssphage cr127_1
C20-NODE_1711_length_31001_cov_9.207329	lytic	medium quality draft	31001	C20	Control	Low-quality	Caudovirales	Siphoviridae	Salmonella phage SSU5
C20-NODE_6573_length_8894_cov_13.249463	lysogenic	low quality draft	8894	C20	Control	Low-quality
C20-NODE_16192_length_3747_cov_4.655200	lysogenic	low quality draft	3747	C20	Control	Low-quality
C20-NODE_451_length_81180_cov_27.062817	lysogenic	medium quality draft	81180	C20	Control	High-quality	Caudovirales	Siphoviridae
C20-NODE_5764_length_10095_cov_29.955777	lytic	low quality draft	10095	C20	Control	Low-quality
C20-NODE_19134_length_3203_cov_2.487294	lytic	low quality draft	3203	C20	Control	Low-quality
C20-NODE_2073_length_26428_cov_7.869526	lytic	low quality draft	26428	C20	Control	Medium-quality
C20-NODE_30710_length_2039_cov_2.977319	lytic	low quality draft	2039	C20	Control	Low-quality
C20-NODE_15437_length_3922_cov_3.161883	lytic	low quality draft	3922	C20	Control	Low-quality
C20-NODE_4296_length_13654_cov_9.760865	lytic	medium quality draft	13654	C20	Control	Low-quality
C20-NODE_37820_length_1678_cov_2.482440	lytic	low quality draft	1678	C20	Control	Low-quality
C20-NODE_9544_length_6149_cov_11.448474	lytic	low quality draft	6149	C20	Control	Not-determined
C20-NODE_21614_length_2862_cov_3.075525	lytic	low quality draft	2862	C20	Control	Low-quality	Caudovirales	Siphoviridae	Ralstonia virus Dina
C20-NODE_14600_length_4126_cov_3.729305	lytic	low quality draft	4126	C20	Control	Low-quality
C20-NODE_22991_length_2691_cov_2.984067	lytic	low quality draft	2691	C20	Control	Low-quality	Caudovirales	Siphoviridae	Streptococcus phage 315.3
C20-NODE_13448_length_4444_cov_3.635452	lytic	low quality draft	4444	C20	Control	Low-quality	Caudovirales	Siphoviridae	Brevibacillus phage Sundance
C20-NODE_9075_length_6447_cov_135.370776	lytic	low quality draft	6447	C20	Control	Not-determined
C20-NODE_21192_length_2914_cov_3.301854	lytic	low quality draft	2914	C20	Control	Low-quality	Caudovirales	Myoviridae	Pectobacterium phage ZF40
C20-NODE_993_length_46689_cov_15.963053_fragment_1	lysogenic	medium quality draft	38701	C20	Control	Medium-quality
C20-NODE_2171_length_25496_cov_21.708856_fragment_1	lysogenic	low quality draft	17474	C20	Control	Low-quality
C20-NODE_4655_length_12605_cov_141.227092	lytic	low quality draft	12605	C20	Control	Low-quality
C20-NODE_13000_length_4594_cov_39.626349	lytic	low quality draft	4594	C20	Control	Not-determined
C20-NODE_24656_length_2519_cov_2.846185	lytic	low quality draft	2519	C20	Control	Low-quality
C20-NODE_28190_length_2216_cov_2.650625	lytic	low quality draft	2216	C20	Control	Low-quality
C20-NODE_2675_length_21210_cov_8.226991	lysogenic	low quality draft	21210	C20	Control	Low-quality	Caudovirales	Siphoviridae	Faecalibacterium virus Oengus
C20-NODE_5827_length_9994_cov_5.970721	lytic	low quality draft	9994	C20	Control	Low-quality	Caudovirales	Siphoviridae
C20-NODE_2281_length_24477_cov_69.408402	lytic	low quality draft	24477	C20	Control	Low-quality
C20-NODE_10858_length_5421_cov_7.238725	lytic	low quality draft	5421	C20	Control	Not-determined
C20-NODE_34945_length_1807_cov_2.558219	lytic	low quality draft	1807	C20	Control	Not-determined
C20-NODE_2862_length_19909_cov_10.801803	lytic	low quality draft	19909	C20	Control	Medium-quality	Caudovirales	Siphoviridae	Lactobacillus phage Sha1
C20-NODE_18566_length_3294_cov_3.302871	lytic	low quality draft	3294	C20	Control	Low-quality
C20-NODE_35743_length_1770_cov_2.626239	lytic	low quality draft	1770	C20	Control	Low-quality
C20-NODE_32735_length_1919_cov_2.969957	lytic	low quality draft	1919	C20	Control	Low-quality	Caudovirales	Siphoviridae
C20-NODE_1221_length_40368_cov_11.621412	lytic	low quality draft	40368	C20	Control	High-quality	Caudovirales	Siphoviridae	Streptococcus phage Dp-1
C20-NODE_12958_length_4608_cov_19.460136	lytic	low quality draft	4608	C20	Control	Not-determined
C20-NODE_1952_length_27805_cov_7.458595	lysogenic	low quality draft	27805	C20	Control	Low-quality	Caudovirales	Siphoviridae	Faecalibacterium virus Oengus
C20-NODE_734_length_59068_cov_23.826242_fragment_1	lysogenic	high quality draft	36115	C20	Control	High-quality	Caudovirales	Siphoviridae	Streptococcus phage phi3396
C20-NODE_19284_length_3182_cov_3.488967	lytic	low quality draft	3182	C20	Control	Low-quality
C20-NODE_29241_length_2137_cov_2.890010	lytic	low quality draft	2137	C20	Control	Low-quality
C20-NODE_19331_length_3176_cov_3.362704	lytic	low quality draft	3176	C20	Control	Low-quality
C20-NODE_8611_length_6782_cov_3.882860	lytic	low quality draft	6782	C20	Control	Low-quality	Caudovirales	Siphoviridae
C20-NODE_9164_length_6390_cov_3.697238	lytic	low quality draft	6390	C20	Control	Low-quality
C20-NODE_763_length_57335_cov_10.778701	lytic	high quality draft	57335	C20	Control	Medium-quality	Caudovirales	Siphoviridae	Salmonella phage SSU5
C20-NODE_18408_length_3327_cov_20.133557	lytic	low quality draft	3327	C20	Control	Low-quality	Caudovirales	Myoviridae	Clostridium phage phiCT453A
C20-NODE_1631_length_32222_cov_13.432711	lytic	medium quality draft	32222	C20	Control	Medium-quality	Caudovirales	Siphoviridae	Clostridium phage phiSM101
C20-NODE_8883_length_6577_cov_8.347286	lytic	low quality draft	6577	C20	Control	Low-quality
C20-NODE_26699_length_2336_cov_3.260412	lytic	low quality draft	2336	C20	Control	Not-determined
C20-NODE_4219_length_13939_cov_7.927182	lytic	low quality draft	13939	C20	Control	Low-quality
C20-NODE_23863_length_2598_cov_2.469131	lytic	low quality draft	2598	C20	Control	Low-quality
C20-NODE_10660_length_5510_cov_26.716224	lytic	low quality draft	5510	C20	Control	Low-quality	Caudovirales	Myoviridae
C20-NODE_15818_length_3828_cov_4.064935	lytic	low quality draft	3828	C20	Control	Low-quality	Caudovirales	Siphoviridae	Gordonia virus OhMyWard
C20-NODE_11958_length_4965_cov_3.343992	lytic	low quality draft	4965	C20	Control	Low-quality
C20-NODE_13482_length_4433_cov_6.108040	lytic	low quality draft	4433	C20	Control	Low-quality
C20-NODE_44744_length_1438_cov_5.125090	lytic	low quality draft	1438	C20	Control	Low-quality	Caudovirales	Siphoviridae	Lactococcus virus P4565
C20-NODE_36609_length_1730_cov_3.034030	lysogenic	low quality draft	1730	C20	Control	Low-quality	Caudovirales	Myoviridae	Enterobacteria phage phiP27
C20-NODE_16418_length_3701_cov_10.297861	lytic	low quality draft	3701	C20	Control	Not-determined
C20-NODE_11854_length_5005_cov_24.644848	lytic	low quality draft	5005	C20	Control	Low-quality	Caudovirales	Siphoviridae
C20-NODE_719_length_59715_cov_5.670047	lytic	low quality draft	59715	C20	Control	Medium-quality	Caudovirales	Podoviridae
C20-NODE_9032_length_6472_cov_87.719183	lytic	low quality draft	6472	C20	Control	Not-determined
C20-NODE_5881_length_9892_cov_19.173020	lysogenic	low quality draft	9892	C20	Control	Low-quality
C20-NODE_9968_length_5889_cov_3.787624	lytic	low quality draft	5889	C20	Control	Low-quality
C20-NODE_32683_length_1921_cov_32.303859	lytic	low quality draft	1921	C20	Control	Low-quality
C20-NODE_9856_length_5957_cov_3.263639	lytic	low quality draft	5957	C20	Control	Low-quality
C20-NODE_23999_length_2583_cov_2.954509	lytic	low quality draft	2583	C20	Control	Low-quality	Caudovirales	Podoviridae	uncultured crAssphage
C20-NODE_850_length_53077_cov_6.908038	lytic	low quality draft	53077	C20	Control	Medium-quality
C20-NODE_21595_length_2865_cov_3.128826	lytic	low quality draft	2865	C20	Control	Low-quality
C20-NODE_43131_length_1486_cov_2.290706	lytic	low quality draft	1486	C20	Control	Low-quality
C20-NODE_12737_length_4690_cov_4.584035	lytic	low quality draft	4690	C20	Control	Low-quality
C20-NODE_14221_length_4233_cov_3.038535	lytic	low quality draft	4233	C20	Control	Low-quality
C20-NODE_5030_length_11617_cov_36.369054	lytic	medium quality draft	11617	C20	Control	Low-quality	Caudovirales	Siphoviridae
C20-NODE_13909_length_4316_cov_37.251584	lytic	low quality draft	4316	C20	Control	Low-quality
C20-NODE_11734_length_5052_cov_11.748049	lytic	low quality draft	5052	C20	Control	Not-determined
C20-NODE_22722_length_2719_cov_3.703078	lytic	low quality draft	2719	C20	Control	Low-quality	Caudovirales	Myoviridae	Faecalibacterium virus Lagaffe
C20-NODE_35308_length_1789_cov_5.177624	lytic	low quality draft	1789	C20	Control	Low-quality	Caudovirales	Myoviridae	Edwardsiella phage Edno5
C20-NODE_417_length_85471_cov_7.437962_fragment_1	lysogenic	medium quality draft	52318	C20	Control	Medium-quality	Caudovirales	Siphoviridae
C20-NODE_922_length_50200_cov_6.041958	lytic	medium quality draft	50200	C20	Control	Low-quality	Caudovirales	Myoviridae	Clostridium phage phiCT453B
C20-NODE_12395_length_4814_cov_5.620929	lytic	low quality draft	4814	C20	Control	Not-determined
C20-NODE_14293_length_4211_cov_3.794514	lytic	low quality draft	4211	C20	Control	Low-quality	Caudovirales	Podoviridae	Enterobacteria phage Sf101
C20-NODE_11060_length_5331_cov_3.172858	lytic	low quality draft	5331	C20	Control	Low-quality
C20-NODE_5478_length_10636_cov_5.844911	lytic	low quality draft	10636	C20	Control	Low-quality	Caudovirales	Siphoviridae	Paenibacillus virus Wanderer
C20-NODE_15787_length_3833_cov_4.215193	lytic	low quality draft	3833	C20	Control	Low-quality
C20-NODE_39007_length_1631_cov_2.531726	lytic	low quality draft	1631	C20	Control	Not-determined
C20-NODE_14290_length_4211_cov_23.335900	lytic	low quality draft	4211	C20	Control	Not-determined
C20-NODE_34048_length_1850_cov_75.271866	lytic	low quality draft	1850	C20	Control	Low-quality	Caudovirales	Siphoviridae	Escherichia virus HK106
C20-NODE_6897_length_8483_cov_5.128975	lytic	low quality draft	8483	C20	Control	Low-quality
C20-NODE_24166_length_2567_cov_32.592755	lytic	low quality draft	2567	C20	Control	Low-quality
C20-NODE_4237_length_13873_cov_8.813866	lytic	low quality draft	13873	C20	Control	Not-determined
C20-NODE_20300_length_3036_cov_2.839987	lysogenic	low quality draft	3036	C20	Control	Low-quality
C20-NODE_25976_length_2398_cov_2.434913	lytic	low quality draft	2398	C20	Control	Low-quality	Caudovirales	Siphoviridae
C20-NODE_11519_length_5137_cov_17.140102	lytic	low quality draft	5137	C20	Control	Low-quality
C20-NODE_25402_length_2452_cov_3.329996	lytic	low quality draft	2452	C20	Control	Low-quality	Caudovirales	Myoviridae	Salmonella virus SEN34
C20-NODE_33928_length_1857_cov_2.246948	lytic	low quality draft	1857	C20	Control	Low-quality
C20-NODE_1801_length_29860_cov_7.798457_fragment_1	lysogenic	low quality draft	9139	C20	Control	Low-quality	Caudovirales	Siphoviridae	Bacteriophage DSS3_VP1
C20-NODE_273_length_106827_cov_25.580227_fragment_2	lysogenic	low quality draft	13985	C20	Control	Low-quality
C20-NODE_1778_length_30130_cov_8.631222	lytic	low quality draft	30130	C20	Control	Medium-quality	Caudovirales	Siphoviridae	Streptococcus phage YMC-2011
C20-NODE_1999_length_27324_cov_5.460120	lytic	low quality draft	27324	C20	Control	Low-quality	Caudovirales	Herelleviridae
C20-NODE_19402_length_3166_cov_2.880103	lysogenic	low quality draft	3166	C20	Control	Low-quality
C20-NODE_43130_length_1486_cov_2.303983	lytic	low quality draft	1486	C20	Control	Low-quality
C20-NODE_3535_length_16378_cov_28.586841	lytic	low quality draft	16378	C20	Control	Not-determined	Caudovirales	Myoviridae	Faecalibacterium virus Brigit
C20-NODE_39046_length_1629_cov_3.800508	lytic	low quality draft	1629	C20	Control	Low-quality
C20-NODE_9269_length_6338_cov_4.302085	lytic	low quality draft	6338	C20	Control	Low-quality
C20-NODE_16769_length_3619_cov_10.074635	lytic	low quality draft	3619	C20	Control	Low-quality
C20-NODE_31625_length_1981_cov_13.717549	lytic	low quality draft	1981	C20	Control	Low-quality
C20-NODE_13193_length_4532_cov_3.109448	lytic	low quality draft	4532	C20	Control	Low-quality
C20-NODE_12674_length_4717_cov_5.484985	lytic	low quality draft	4717	C20	Control	Low-quality	Caudovirales	Siphoviridae	Faecalibacterium virus Lugh
C20-NODE_5712_length_10209_cov_81.643884	lytic	low quality draft	10209	C20	Control	Low-quality
C20-NODE_642_length_63702_cov_52.804783	lytic	medium quality draft	63702	C20	Control	High-quality	Caudovirales	Siphoviridae
C20-NODE_29738_length_2102_cov_2.132389	lytic	low quality draft	2102	C20	Control	Low-quality	Caudovirales	Myoviridae	Faecalibacterium virus Mushu
C20-NODE_8844_length_6603_cov_4.158674	lytic	low quality draft	6603	C20	Control	Low-quality
C20-NODE_12023_length_4941_cov_4.004707	lytic	low quality draft	4941	C20	Control	Low-quality
C20-NODE_6067_length_9618_cov_8.741190	lytic	low quality draft	9618	C20	Control	Not-determined
C20-NODE_779_length_56773_cov_25.865616_fragment_1	lysogenic	medium quality draft	38749	C20	Control	High-quality	Caudovirales	Siphoviridae
C20-NODE_835_length_53652_cov_11.280706_fragment_1	lysogenic	medium quality draft	38744	C20	Control	High-quality	Caudovirales	Siphoviridae	Butyrivibrio virus Arawn
C20-NODE_339_length_95499_cov_20.925548_fragment_1	lysogenic	medium quality draft	44470	C20	Control	Low-quality	Caudovirales	Siphoviridae
C20-NODE_47681_length_1358_cov_2.144282	lytic	low quality draft	1358	C20	Control	Not-determined
C20-NODE_11288_length_5234_cov_3.790500	lytic	low quality draft	5234	C20	Control	Low-quality
C20-NODE_12241_length_4862_cov_53.848970	lytic	low quality draft	4862	C20	Control	Low-quality
C20-NODE_29526_length_2115_cov_2.011650	lytic	low quality draft	2115	C20	Control	Low-quality	Pimascovirales	Marseilleviridae	Golden Marseillevirus
C20-NODE_4354_length_13509_cov_4.514345	lytic	low quality draft	13509	C20	Control	Low-quality	Caudovirales	Myoviridae	Clostridium phage phiCT453A
C20-NODE_7907_length_7395_cov_4.679019	lytic	low quality draft	7395	C20	Control	Low-quality
C20-NODE_25140_length_2476_cov_3.003304	lytic	low quality draft	2476	C20	Control	Medium-quality
C20-NODE_51333_length_1268_cov_2.018137	lytic	low quality draft	1268	C20	Control	Low-quality
C20-NODE_30265_length_2066_cov_2.678270	lytic	low quality draft	2066	C20	Control	Low-quality
C20-NODE_5152_length_11345_cov_5.078565	lytic	low quality draft	11345	C20	Control	Low-quality
C20-NODE_12323_length_4837_cov_38.320577	lytic	low quality draft	4837	C20	Control	Low-quality
C20-NODE_26827_length_2324_cov_3.523138	lytic	low quality draft	2324	C20	Control	Low-quality	Caudovirales	Siphoviridae
C20-NODE_5456_length_10681_cov_8.952475	lytic	medium quality draft	10681	C20	Control	Low-quality	Caudovirales
C20-NODE_4172_length_14068_cov_10.007921	lytic	low quality draft	14068	C20	Control	Low-quality	Caudovirales	Siphoviridae
C20-NODE_927_length_49920_cov_21.533982	lytic	low quality draft	49920	C20	Control	High-quality	Caudovirales	Myoviridae	Faecalibacterium virus Toutatis
C20-NODE_12083_length_4917_cov_33.420403	lytic	low quality draft	4917	C20	Control	Low-quality	Caudovirales	Siphoviridae
C20-NODE_22523_length_2745_cov_3.036059	lytic	low quality draft	2745	C20	Control	Low-quality
C20-NODE_26906_length_2316_cov_4.030517	lytic	low quality draft	2316	C20	Control	Low-quality
C20-NODE_12420_length_4803_cov_100.292123	lytic	low quality draft	4803	C20	Control	Low-quality
C20-NODE_2094_length_26199_cov_16.116432	lytic	high quality draft	26199	C20	Control	Medium-quality	Caudovirales	Siphoviridae
C20-NODE_46374_length_1392_cov_2.940912	lytic	low quality draft	1392	C20	Control	Low-quality
C20-NODE_26276_length_2371_cov_2.186960	lytic	low quality draft	2371	C20	Control	Low-quality
C20-NODE_6928_length_8433_cov_5.133325	lytic	low quality draft	8433	C20	Control	Low-quality	Caudovirales	Siphoviridae	Faecalibacterium virus Lugh
C20-NODE_17066_length_3562_cov_3.779584	lytic	low quality draft	3562	C20	Control	Low-quality
C20-NODE_20555_length_3000_cov_47.919185	lytic	low quality draft	3000	C20	Control	Low-quality	Caudovirales	Siphoviridae
C20-NODE_6388_length_9135_cov_12.746916	lysogenic	low quality draft	9135	C20	Control	Not-determined
C20-NODE_10948_length_5384_cov_4.993807	lytic	low quality draft	5384	C20	Control	Low-quality
C20-NODE_17235_length_3534_cov_3.237425	lytic	low quality draft	3534	C20	Control	Low-quality	Caudovirales	Myoviridae
C20-NODE_3011_length_18988_cov_11.965140	lytic	low quality draft	18988	C20	Control	Low-quality
C20-NODE_8538_length_6836_cov_6.466745	lytic	low quality draft	6836	C20	Control	Low-quality
C20-NODE_4864_length_12029_cov_4.589945	lytic	low quality draft	12029	C20	Control	Low-quality	Caudovirales	Myoviridae
C20-NODE_19755_length_3111_cov_240.146924	lytic	low quality draft	3111	C20	Control	Not-determined
C20-NODE_4248_length_13830_cov_9.363267	lytic	low quality draft	13830	C20	Control	Low-quality	Caudovirales
C20-NODE_61528_length_1075_cov_3.606863	lytic	low quality draft	1075	C20	Control	Low-quality	Caudovirales	Podoviridae
C20-NODE_3584_length_16161_cov_41.527381	lytic	low quality draft	16161	C20	Control	Low-quality	Caudovirales	Myoviridae	Faecalibacterium virus Mushu
C20-NODE_28474_length_2193_cov_2.597755	lytic	low quality draft	2193	C20	Control	Low-quality
C20-NODE_7952_length_7357_cov_4.933991	lytic	low quality draft	7357	C20	Control	Low-quality	Caudovirales	Siphoviridae	Clostridium phage phiSM101
C20-NODE_17138_length_3550_cov_3.693562	lytic	low quality draft	3550	C20	Control	Low-quality
C20-NODE_6065_length_9622_cov_4.312428	lytic	low quality draft	9622	C20	Control	Low-quality
C20-NODE_4407_length_13360_cov_42.438482	lysogenic	low quality draft	13360	C20	Control	Low-quality
C20-NODE_1320_length_38154_cov_31.884669	lysogenic	low quality draft	38154	C20	Control	High-quality	Caudovirales	Siphoviridae	Clostridium phage phiCTP1
C20-NODE_10727_length_5478_cov_3.148257	lytic	low quality draft	5478	C20	Control	Low-quality
C20-NODE_2574_length_21967_cov_6.940352	lytic	low quality draft	21967	C20	Control	Low-quality	Caudovirales	Siphoviridae	Bacteroides phage B40-8
C20-NODE_155_length_139210_cov_105.531932_fragment_1	lysogenic	low quality draft	37476	C20	Control	High-quality	Caudovirales	Siphoviridae
C20-NODE_22000_length_2809_cov_4.027959	lytic	low quality draft	2809	C20	Control	Low-quality
C20-NODE_3500_length_16513_cov_10.228278	lytic	low quality draft	16513	C20	Control	Low-quality	Caudovirales	Podoviridae	crAssphage cr56_1
C20-NODE_12534_length_4767_cov_4.704796	lytic	low quality draft	4767	C20	Control	Low-quality
C20-NODE_3144_length_18242_cov_8.062077	lytic	low quality draft	18242	C20	Control	Low-quality	Caudovirales	Siphoviridae	Faecalibacterium virus Oengus
C20-NODE_7886_length_7414_cov_5.874983	lytic	low quality draft	7414	C20	Control	Low-quality
C20-NODE_5042_length_11592_cov_7.160180	lytic	low quality draft	11592	C20	Control	Low-quality
C20-NODE_8812_length_6624_cov_7.867712	lytic	low quality draft	6624	C20	Control	Low-quality	Caudovirales	Myoviridae	Faecalibacterium virus Lagaffe
C20-NODE_6761_length_8664_cov_4.814148	lytic	low quality draft	8664	C20	Control	Not-determined
C20-NODE_6089_length_9585_cov_3.520252	lytic	low quality draft	9585	C20	Control	Low-quality	Caudovirales	Myoviridae	Salmonella virus SEN34
C20-NODE_18002_length_3396_cov_2.648309	lytic	low quality draft	3396	C20	Control	Low-quality
C20-NODE_28517_length_2189_cov_3.932052	lytic	low quality draft	2189	C20	Control	Low-quality
C20-NODE_21972_length_2812_cov_131.906783	lytic	low quality draft	2812	C20	Control	Not-determined
C20-NODE_27276_length_2288_cov_3.366771	lytic	low quality draft	2288	C20	Control	Low-quality
C20-NODE_1627_length_32295_cov_32.702730	lytic	low quality draft	32295	C20	Control	High-quality	Caudovirales	Siphoviridae
C20-NODE_17324_length_3519_cov_3.214781	lytic	low quality draft	3519	C20	Control	Low-quality	Caudovirales	Siphoviridae
C20-NODE_4203_length_13990_cov_20.333979	lysogenic	low quality draft	13990	C20	Control	Low-quality	Caudovirales	Herelleviridae	Lactobacillus virus SAC12B
C20-NODE_7927_length_7381_cov_3.889025	lytic	low quality draft	7381	C20	Control	Low-quality	Caudovirales	Siphoviridae
C20-NODE_5348_length_10895_cov_5.481550	lytic	low quality draft	10895	C20	Control	Low-quality	Caudovirales	Myoviridae	Bordetella virus PHB04
C20-NODE_6424_length_9082_cov_17.914479	lytic	low quality draft	9082	C20	Control	Low-quality	Caudovirales	Myoviridae	Faecalibacterium virus Lagaffe
C20-NODE_14934_length_4047_cov_2.791082	lytic	low quality draft	4047	C20	Control	Low-quality	Caudovirales	Myoviridae	Faecalibacterium virus Brigit
C20-NODE_5657_length_10295_cov_5.153223	lytic	low quality draft	10295	C20	Control	Low-quality
C20-NODE_27209_length_2293_cov_3.108579	lytic	low quality draft	2293	C20	Control	Low-quality
C20-NODE_35724_length_1770_cov_135.102041	lytic	low quality draft	1770	C20	Control	Not-determined
C20-NODE_29381_length_2127_cov_2.659749	lytic	low quality draft	2127	C20	Control	Low-quality
C20-NODE_10145_length_5782_cov_11.001048	lytic	low quality draft	5782	C20	Control	Low-quality
C20-NODE_13288_length_4497_cov_3.202386	lytic	low quality draft	4497	C20	Control	Low-quality	Caudovirales	Siphoviridae
C20-NODE_738_length_58808_cov_27.500996_fragment_1	lysogenic	low quality draft	12271	C20	Control	Medium-quality
C20-NODE_899_length_51080_cov_105.539677_fragment_1	lysogenic	high quality draft	36453	C20	Control	High-quality	Caudovirales	Siphoviridae	Microbacterium virus Pikmin
C20-NODE_1262_length_39454_cov_26.175233_fragment_1	lysogenic	low quality draft	6109	C20	Control	Low-quality
C20-NODE_13416_length_4454_cov_17.459877	lytic	low quality draft	4454	C20	Control	Low-quality
C20-NODE_46999_length_1376_cov_2.117335	lytic	low quality draft	1376	C20	Control	Not-determined
C20-NODE_3855_length_15076_cov_7.815458	lytic	low quality draft	15076	C20	Control	Low-quality
C20-NODE_27694_length_2255_cov_3.455909	lytic	low quality draft	2255	C20	Control	Low-quality
C20-NODE_3177_length_18089_cov_5.830376	lysogenic	low quality draft	18089	C20	Control	Low-quality	Caudovirales	Siphoviridae
C20-NODE_8141_length_7184_cov_6.621265	lytic	low quality draft	7184	C20	Control	Low-quality
C20-NODE_2096_length_26182_cov_14.933747	lysogenic	low quality draft	26182	C20	Control	Low-quality	Caudovirales	Myoviridae	Faecalibacterium virus Taranis
C20-NODE_11716_length_5058_cov_15.453328	lytic	low quality draft	5058	C20	Control	Low-quality	Caudovirales	Siphoviridae
C20-NODE_7217_length_8094_cov_4.345814	lytic	low quality draft	8094	C20	Control	Low-quality
C20-NODE_6004_length_9712_cov_6.249353	lytic	low quality draft	9712	C20	Control	Low-quality
C20-NODE_7850_length_7440_cov_6.345701	lytic	low quality draft	7440	C20	Control	Not-determined
C20-NODE_693_length_61132_cov_534.152971	lytic	low quality draft	61132	C20	Control	Low-quality	Caudovirales	Podoviridae
C20-NODE_7391_length_7904_cov_4.958593	lytic	low quality draft	7904	C20	Control	Low-quality	Caudovirales	Siphoviridae
C20-NODE_28744_length_2173_cov_28.274315	lytic	low quality draft	2173	C20	Control	Low-quality	Caudovirales	Siphoviridae	Butyrivibrio virus Arawn
C20-NODE_7049_length_8284_cov_46.163325	lytic	low quality draft	8284	C20	Control	Low-quality
C20-NODE_3484_length_16592_cov_4.432424	lytic	low quality draft	16592	C20	Control	Low-quality	Caudovirales	Siphoviridae
C20-NODE_23690_length_2614_cov_2.562329	lytic	low quality draft	2614	C20	Control	Low-quality
C20-NODE_2968_length_19207_cov_5.570698	lysogenic	low quality draft	19207	C20	Control	Low-quality
C20-NODE_2915_length_19602_cov_5.464061	lytic	low quality draft	19602	C20	Control	Low-quality
C20-NODE_11823_length_5017_cov_3.865377	lytic	low quality draft	5017	C20	Control	Low-quality	Caudovirales	Myoviridae	Thermus phage phi OH2
C20-NODE_13063_length_4574_cov_3.538615	lytic	low quality draft	4574	C20	Control	Low-quality
C20-NODE_5725_length_10189_cov_27.729031	lytic	low quality draft	10189	C20	Control	Low-quality	Caudovirales	Myoviridae	Bacillus virus G
C20-NODE_2217_length_25015_cov_9.973357	lysogenic	medium quality draft	25015	C20	Control	Medium-quality	Caudovirales	Myoviridae	Klebsiella virus ST15OXA48phi14-1
C20-NODE_2963_length_19248_cov_4.851352	lytic	low quality draft	19248	C20	Control	Medium-quality	Caudovirales
C20-NODE_4161_length_14099_cov_110.842851_fragment_1	lysogenic	low quality draft	7976	C20	Control	Not-determined
C20-NODE_22999_length_2690_cov_3.815560	lytic	low quality draft	2690	C20	Control	Low-quality
C20-NODE_1750_length_30389_cov_22.954012	lytic	low quality draft	30389	C20	Control	Medium-quality
C20-NODE_36895_length_1717_cov_2.629362	lytic	low quality draft	1717	C20	Control	Low-quality
C20-NODE_36245_length_1748_cov_2.497342	lytic	low quality draft	1748	C20	Control	Low-quality
C20-NODE_4395_length_13394_cov_4.444111	lytic	low quality draft	13394	C20	Control	Low-quality	Caudovirales	Siphoviridae	Faecalibacterium virus Oengus
C20-NODE_15623_length_3877_cov_4.183673	lysogenic	low quality draft	3877	C20	Control	Not-determined
C20-NODE_4925_length_11853_cov_8.809798	lytic	low quality draft	11853	C20	Control	Low-quality
C20-NODE_46965_length_1376_cov_5.912188	lytic	low quality draft	1376	C20	Control	Low-quality
C20-NODE_15336_length_3945_cov_3.698201	lytic	low quality draft	3945	C20	Control	Low-quality
C20-NODE_20891_length_2954_cov_4.845809	lytic	low quality draft	2954	C20	Control	Low-quality
C20-NODE_17089_length_3558_cov_7.439052	lytic	low quality draft	3558	C20	Control	Low-quality	Caudovirales	Myoviridae
C20-NODE_5850_length_9961_cov_3.915203	lytic	low quality draft	9961	C20	Control	Not-determined
C20-NODE_11205_length_5267_cov_60.283193	lytic	low quality draft	5267	C20	Control	Low-quality
C20-NODE_10419_length_5630_cov_3.830135	lytic	low quality draft	5630	C20	Control	Not-determined
C20-NODE_17446_length_3492_cov_2.695083	lytic	low quality draft	3492	C20	Control	Low-quality	Caudovirales	Myoviridae	Clostridium phage phiCT9441A
C20-NODE_12315_length_4841_cov_3.563310	lytic	low quality draft	4841	C20	Control	Low-quality	Caudovirales	Siphoviridae
C20-NODE_37933_length_1674_cov_2.101297	lytic	low quality draft	1674	C20	Control	Low-quality
C20-NODE_27485_length_2273_cov_2.052299	lytic	low quality draft	2273	C20	Control	Low-quality
C20-NODE_21518_length_2875_cov_4.182979	lytic	low quality draft	2875	C20	Control	Low-quality	Caudovirales	Myoviridae	Faecalibacterium virus Lagaffe
C20-NODE_20980_length_2943_cov_2.940789	lytic	low quality draft	2943	C20	Control	Not-determined
C20-NODE_2669_length_21263_cov_149.633393	lytic	low quality draft	21263	C20	Control	Low-quality
C20-NODE_2136_length_25819_cov_8.151995	lytic	medium quality draft	25819	C20	Control	High-quality	Caudovirales	Siphoviridae	Leuconostoc virus LN12
C20-NODE_7600_length_7707_cov_28.371929	lytic	low quality draft	7707	C20	Control	Low-quality
C20-NODE_6000_length_9723_cov_9.477451	lytic	low quality draft	9723	C20	Control	Low-quality	Caudovirales	Siphoviridae	Faecalibacterium virus Oengus
C20-NODE_38518_length_1650_cov_2.449530	lytic	low quality draft	1650	C20	Control	Low-quality
C20-NODE_15593_length_3884_cov_17.561504	lysogenic	low quality draft	3884	C20	Control	Low-quality
C20-NODE_10102_length_5811_cov_3.186588	lytic	low quality draft	5811	C20	Control	Low-quality
C20-NODE_37_length_238198_cov_27.526805_fragment_1	lysogenic	medium quality draft	48312	C20	Control	High-quality	Caudovirales	Myoviridae	Faecalibacterium virus Epona
C20-NODE_16018_length_3785_cov_2.401340	lytic	low quality draft	3785	C20	Control	Low-quality	Caudovirales	Siphoviridae
C20-NODE_13921_length_4313_cov_55.543917	lytic	low quality draft	4313	C20	Control	Low-quality	Caudovirales	Myoviridae	Faecalibacterium virus Mushu
C20-NODE_11675_length_5074_cov_45.793784	lytic	low quality draft	5074	C20	Control	Low-quality
C20-NODE_21749_length_2844_cov_224.185371	lytic	low quality draft	2844	C20	Control	Not-determined
C20-NODE_21294_length_2902_cov_3.814542	lytic	low quality draft	2902	C20	Control	Low-quality
C20-NODE_9971_length_5888_cov_5.099606	lytic	low quality draft	5888	C20	Control	Low-quality
C20-NODE_40288_length_1582_cov_4.311067	lytic	low quality draft	1582	C20	Control	Low-quality	Caudovirales	Siphoviridae	Leuconostoc phage phiLNTR2
C20-NODE_8676_length_6728_cov_11.289075	lytic	low quality draft	6728	C20	Control	Low-quality
C20-NODE_5362_length_10870_cov_63.522145	lytic	low quality draft	10870	C20	Control	Low-quality	Caudovirales	Myoviridae	Faecalibacterium virus Mushu
C20-NODE_27479_length_2273_cov_2.744815	lytic	low quality draft	2273	C20	Control	Low-quality
C20-NODE_11869_length_4997_cov_6.730069	lytic	low quality draft	4997	C20	Control	Low-quality
C20-NODE_1439_length_35624_cov_6.271163	lytic	low quality draft	35624	C20	Control	Medium-quality	Caudovirales	Siphoviridae	Clostridium phage vB_CpeS-CP51
C20-NODE_15479_length_3910_cov_3.526589	lytic	low quality draft	3910	C20	Control	Low-quality
C20-NODE_3172_length_18126_cov_4.218250	lytic	low quality draft	18126	C20	Control	Low-quality	Caudovirales	Podoviridae	Salmonella virus SPN1S
C20-NODE_3483_length_16593_cov_6.120208	lytic	low quality draft	16593	C20	Control	Low-quality	Caudovirales	Myoviridae	Faecalibacterium virus Brigit
C20-NODE_4454_length_13199_cov_36.603393	lytic	low quality draft	13199	C20	Control	Low-quality	Caudovirales	Siphoviridae	Streptococcus virus 7201
C20-NODE_42202_length_1516_cov_2.181383	lytic	low quality draft	1516	C20	Control	Low-quality	Caudovirales	Siphoviridae
C20-NODE_29084_length_2149_cov_2.835721	lytic	low quality draft	2149	C20	Control	Low-quality
C20-NODE_18321_length_3340_cov_3.144597	lytic	low quality draft	3340	C20	Control	Not-determined
C20-NODE_25902_length_2404_cov_5.092805	lytic	low quality draft	2404	C20	Control	Low-quality
C20-NODE_57940_length_1134_cov_3.089898	lytic	low quality draft	1134	C20	Control	Low-quality	Caudovirales	Siphoviridae
C20-NODE_22331_length_2768_cov_10.198673	lytic	low quality draft	2768	C20	Control	Low-quality
C20-NODE_11544_length_5124_cov_4.393569	lytic	low quality draft	5124	C20	Control	Not-determined
C20-NODE_26289_length_2369_cov_4.316335	lytic	low quality draft	2369	C20	Control	Low-quality
C20-NODE_29051_length_2151_cov_3.569179	lytic	low quality draft	2151	C20	Control	Low-quality
C20-NODE_21579_length_2867_cov_3.419986	lytic	low quality draft	2867	C20	Control	Not-determined
C20-NODE_25829_length_2411_cov_3.165535	lytic	low quality draft	2411	C20	Control	Low-quality
C20-NODE_13977_length_4300_cov_3.763486	lytic	low quality draft	4300	C20	Control	Low-quality
C20-NODE_26262_length_2371_cov_188.420553	lytic	low quality draft	2371	C20	Control	Low-quality
C20-NODE_25149_length_2475_cov_2.160331	lytic	low quality draft	2475	C20	Control	Low-quality
C20-NODE_12767_length_4681_cov_3.631863	lytic	low quality draft	4681	C20	Control	Not-determined
C20-NODE_18807_length_3254_cov_3.083151	lytic	low quality draft	3254	C20	Control	Low-quality
C20-NODE_4418_length_13332_cov_4.613994	lytic	low quality draft	13332	C20	Control	Low-quality	Caudovirales	Siphoviridae
C20-NODE_14437_length_4168_cov_2.662777	lytic	low quality draft	4168	C20	Control	Low-quality
C20-NODE_791_length_55745_cov_18.155755_fragment_1	lysogenic	high quality draft	37901	C20	Control	Medium-quality	Caudovirales	Myoviridae
C20-NODE_311_length_99247_cov_22.096036_fragment_1	lysogenic	low quality draft	40796	C20	Control	Medium-quality	Caudovirales	Siphoviridae
C20-NODE_2855_length_19943_cov_4.482653	lytic	low quality draft	19943	C20	Control	Low-quality
C20-NODE_18640_length_3278_cov_4.271176	lytic	low quality draft	3278	C20	Control	Low-quality
C20-NODE_13975_length_4300_cov_5.460306	lytic	low quality draft	4300	C20	Control	Low-quality
C20-NODE_13425_length_4451_cov_6.043676	lytic	low quality draft	4451	C20	Control	Not-determined
C20-NODE_29038_length_2152_cov_2.360992	lytic	low quality draft	2152	C20	Control	Low-quality
C20-NODE_12901_length_4629_cov_4.457368	lytic	low quality draft	4629	C20	Control	Low-quality
C20-NODE_19136_length_3202_cov_8.781697	lytic	low quality draft	3202	C20	Control	Low-quality
C20-NODE_21842_length_2830_cov_6.189910	lytic	low quality draft	2830	C20	Control	Not-determined
C20-NODE_31355_length_1999_cov_2.119856	lytic	low quality draft	1999	C20	Control	Not-determined
C20-NODE_3184_length_18067_cov_44.547191	lytic	low quality draft	18067	C20	Control	Low-quality	Caudovirales	Siphoviridae	Leuconostoc virus MH1
C20-NODE_34536_length_1827_cov_2.680023	lytic	low quality draft	1827	C20	Control	Low-quality
C20-NODE_9648_length_6084_cov_6.024216	lysogenic	low quality draft	6084	C20	Control	Low-quality
C20-NODE_4051_length_14459_cov_7.831713	lysogenic	low quality draft	14459	C20	Control	Not-determined	Caudovirales	Siphoviridae
C20-NODE_13378_length_4467_cov_46.750907	lytic	low quality draft	4467	C20	Control	Low-quality	Caudovirales	Siphoviridae	Butyrivibrio virus Arawn
C20-NODE_13221_length_4521_cov_4.200627	lytic	low quality draft	4521	C20	Control	Low-quality
C20-NODE_16435_length_3698_cov_3.912984	lytic	low quality draft	3698	C20	Control	Low-quality
C20-NODE_50850_length_1279_cov_2.321895	lytic	low quality draft	1279	C20	Control	Low-quality
C20-NODE_46492_length_1389_cov_2.547226	lytic	low quality draft	1389	C20	Control	Low-quality
C20-NODE_1466_length_35032_cov_7.912028_fragment_1	lysogenic	low quality draft	20850	C20	Control	Low-quality
C20-NODE_3110_length_18404_cov_9.203172	lytic	low quality draft	18404	C20	Control	Low-quality	Caudovirales	Siphoviridae	Escherichia phage HK639
C20-NODE_10621_length_5531_cov_161.246165	lytic	low quality draft	5531	C20	Control	Not-determined
C20-NODE_10312_length_5693_cov_3.756297	lytic	low quality draft	5693	C20	Control	Not-determined
C20-NODE_4798_length_12196_cov_16.370068	lytic	low quality draft	12196	C20	Control	Low-quality	Caudovirales	Siphoviridae
C20-NODE_1847_length_29338_cov_31.942834	lytic	low quality draft	29338	C20	Control	Medium-quality
C20-NODE_2936_length_19442_cov_11.083871	lytic	low quality draft	19442	C20	Control	Low-quality
C20-NODE_8086_length_7229_cov_5.263870	lytic	low quality draft	7229	C20	Control	Low-quality	Caudovirales	Siphoviridae	Faecalibacterium virus Lugh
C20-NODE_9884_length_5935_cov_3.175000	lysogenic	low quality draft	5935	C20	Control	Not-determined
C20-NODE_27231_length_2292_cov_2.298167	lytic	low quality draft	2292	C20	Control	Low-quality
C20-NODE_7803_length_7508_cov_4.335704	lytic	low quality draft	7508	C20	Control	Low-quality	Caudovirales	Myoviridae	Faecalibacterium virus Lagaffe
C20-NODE_1712_length_30994_cov_11.509745	lysogenic	medium quality draft	30994	C20	Control	Low-quality	Caudovirales
C20-NODE_7393_length_7902_cov_5.444119	lytic	low quality draft	7902	C20	Control	Low-quality
C20-NODE_24600_length_2526_cov_2.215702	lytic	low quality draft	2526	C20	Control	Low-quality	Caudovirales	Myoviridae
C20-NODE_18554_length_3297_cov_4.267428	lytic	low quality draft	3297	C20	Control	Not-determined
C20-NODE_5759_length_10105_cov_3.502886	lytic	low quality draft	10105	C20	Control	Low-quality
C20-NODE_1227_length_40290_cov_33.713011_fragment_2	lysogenic	low quality draft	12028	C20	Control	Low-quality
C20-NODE_27528_length_2268_cov_3.328061	lytic	low quality draft	2268	C20	Control	Low-quality
C20-NODE_18343_length_3336_cov_34.832063	lytic	low quality draft	3336	C20	Control	Low-quality
C20-NODE_36219_length_1749_cov_8.160567	lytic	low quality draft	1749	C20	Control	Not-determined
C20-NODE_24769_length_2510_cov_2.017108	lytic	low quality draft	2510	C20	Control	Low-quality
C20-NODE_4760_length_12299_cov_15.734646	lytic	medium quality draft	12299	C20	Control	Low-quality	Caudovirales	Siphoviridae	Enterobacteria phage cdtI
C20-NODE_14651_length_4113_cov_119.073682	lytic	low quality draft	4113	C20	Control	Low-quality
C20-NODE_17502_length_3481_cov_27.280794	lytic	low quality draft	3481	C20	Control	Low-quality
C20-NODE_19879_length_3092_cov_17.960487	lytic	low quality draft	3092	C20	Control	Low-quality
C20-NODE_35480_length_1781_cov_6.210892	lytic	low quality draft	1781	C20	Control	Low-quality
C20-NODE_5740_length_10135_cov_24.355060	lytic	low quality draft	10135	C20	Control	Low-quality
C20-NODE_9694_length_6063_cov_52.285286	lytic	low quality draft	6063	C20	Control	Not-determined
C20-NODE_11647_length_5083_cov_5.117741	lytic	low quality draft	5083	C20	Control	Low-quality
C20-NODE_5556_length_10475_cov_8.004415	lysogenic	low quality draft	10475	C20	Control	Medium-quality
C20-NODE_1146_length_41811_cov_10.474998	lytic	medium quality draft	41811	C20	Control	Low-quality	Caudovirales	Siphoviridae	Salmonella phage SSU5
C20-NODE_8226_length_7117_cov_6.527188	lysogenic	low quality draft	7117	C20	Control	Low-quality
C20-NODE_50073_length_1297_cov_1.992754	lytic	low quality draft	1297	C20	Control	Low-quality
C20-NODE_43185_length_1484_cov_3.922323	lytic	low quality draft	1484	C20	Control	Low-quality
C20-NODE_22180_length_2786_cov_7.562065	lytic	low quality draft	2786	C20	Control	Low-quality	Caudovirales	Siphoviridae
C20-NODE_38997_length_1631_cov_20.074873	lytic	low quality draft	1631	C20	Control	Low-quality	Caudovirales	Siphoviridae
C20-NODE_4340_length_13542_cov_5.550159	lytic	low quality draft	13542	C20	Control	Low-quality
C20-NODE_29102_length_2147_cov_2.528203	lytic	low quality draft	2147	C20	Control	Low-quality
C20-NODE_9545_length_6149_cov_3.819823	lytic	low quality draft	6149	C20	Control	Low-quality
C20-NODE_103_length_158952_cov_54.373286_fragment_1	lysogenic	low quality draft	40430	C20	Control	Medium-quality
C20-NODE_12956_length_4609_cov_3.172596	lytic	low quality draft	4609	C20	Control	Low-quality
C20-NODE_11000_length_5360_cov_3.139680	lytic	low quality draft	5360	C20	Control	Low-quality
C20-NODE_47568_length_1361_cov_1.728178	lytic	low quality draft	1361	C20	Control	Low-quality
C20-NODE_20430_length_3016_cov_4.073961	lytic	low quality draft	3016	C20	Control	Low-quality
C20-NODE_4232_length_13894_cov_103.022400	lysogenic	low quality draft	13894	C20	Control	Low-quality
C20-NODE_25081_length_2481_cov_96.485573	lytic	low quality draft	2481	C20	Control	Low-quality	Caudovirales	Myoviridae	Faecalibacterium virus Mushu
C20-NODE_17043_length_3565_cov_3.504558	lytic	low quality draft	3565	C20	Control	Low-quality	Caudovirales	Siphoviridae
C20-NODE_54571_length_1199_cov_2.483392	lytic	low quality draft	1199	C20	Control	Low-quality
C20-NODE_15207_length_3975_cov_3.728316	lytic	low quality draft	3975	C20	Control	Low-quality
C20-NODE_14071_length_4275_cov_3.257820	lytic	low quality draft	4275	C20	Control	Low-quality
C20-NODE_921_length_50232_cov_30.105566	lytic	medium quality draft	50232	C20	Control	High-quality	Caudovirales	Myoviridae	Faecalibacterium virus Epona
C20-NODE_11005_length_5358_cov_4.049595	lytic	low quality draft	5358	C20	Control	Low-quality
C20-NODE_20439_length_3015_cov_3.490541	lytic	low quality draft	3015	C20	Control	Low-quality	Caudovirales	Siphoviridae
C20-NODE_24955_length_2493_cov_2.650123	lytic	low quality draft	2493	C20	Control	Low-quality	Caudovirales	Myoviridae	Faecalibacterium virus Mushu
C20-NODE_5579_length_10429_cov_44.607191	lytic	low quality draft	10429	C20	Control	Low-quality	Caudovirales	Siphoviridae	Flavobacterium virus Tooticki
C20-NODE_20768_length_2971_cov_27.769547	lytic	low quality draft	2971	C20	Control	Low-quality
C20-NODE_20011_length_3074_cov_46.137463	lytic	low quality draft	3074	C20	Control	Low-quality
C20-NODE_5064_length_11533_cov_39.482227	lytic	low quality draft	11533	C20	Control	Low-quality	Caudovirales	Siphoviridae	Butyrivibrio virus Arawn
C20-NODE_12738_length_4689_cov_35.861027	lytic	low quality draft	4689	C20	Control	Low-quality
C20-NODE_9605_length_6112_cov_2.896318	lytic	low quality draft	6112	C20	Control	Low-quality
C20-NODE_12480_length_4784_cov_7.584902	lytic	low quality draft	4784	C20	Control	Low-quality
C20-NODE_18248_length_3352_cov_2.925083	lytic	low quality draft	3352	C20	Control	Low-quality
C20-NODE_457_length_80839_cov_34.317625_fragment_1	lysogenic	medium quality draft	66064	C20	Control	High-quality	Caudovirales	Myoviridae	Faecalibacterium virus Taranis
C20-NODE_639_length_63935_cov_55.895899_fragment_1	lysogenic	low quality draft	7894	C20	Control	Not-determined
C20-NODE_524_length_73278_cov_17.593912_fragment_1	lysogenic	medium quality draft	44338	C20	Control	Medium-quality	Caudovirales	Podoviridae	crAssphage cr128_1
C20-NODE_46397_length_1392_cov_1.825729	lytic	low quality draft	1392	C20	Control	Low-quality
C20-NODE_10613_length_5537_cov_5.206129	lytic	low quality draft	5537	C20	Control	Low-quality
C20-NODE_12591_length_4746_cov_4.484119	lytic	low quality draft	4746	C20	Control	Not-determined
C20-NODE_34588_length_1824_cov_89.899378	lytic	low quality draft	1824	C20	Control	Low-quality	Caudovirales	Myoviridae	Escherichia virus 500465-2
C20-NODE_13841_length_4333_cov_74.299906	lytic	low quality draft	4333	C20	Control	Low-quality	Caudovirales	Myoviridae	Faecalibacterium virus Lagaffe
C20-NODE_14926_length_4048_cov_3.846982	lytic	low quality draft	4048	C20	Control	Low-quality
C20-NODE_3868_length_15037_cov_10.735349	lytic	low quality draft	15037	C20	Control	Low-quality
C20-NODE_3993_length_14642_cov_4.761020	lytic	low quality draft	14642	C20	Control	Low-quality
C20-NODE_24248_length_2559_cov_4.501597	lytic	low quality draft	2559	C20	Control	Low-quality
C20-NODE_44118_length_1456_cov_2.912206	lytic	low quality draft	1456	C20	Control	Low-quality
C20-NODE_10589_length_5545_cov_3.604736	lytic	low quality draft	5545	C20	Control	Low-quality	Caudovirales	Siphoviridae
C20-NODE_28508_length_2190_cov_3.266042	lytic	low quality draft	2190	C20	Control	Low-quality	Caudovirales	Myoviridae	Faecalibacterium virus Epona
C20-NODE_29850_length_2094_cov_3.011280	lytic	low quality draft	2094	C20	Control	Low-quality
C20-NODE_4168_length_14083_cov_4.198104	lytic	low quality draft	14083	C20	Control	Low-quality
C20-NODE_34498_length_1828_cov_3.501410	lytic	low quality draft	1828	C20	Control	Low-quality	Caudovirales	Myoviridae	Klebsiella virus 3LV2017
C20-NODE_13674_length_4383_cov_3.539972	lytic	low quality draft	4383	C20	Control	Low-quality
C20-NODE_5720_length_10197_cov_7.701045	lytic	low quality draft	10197	C20	Control	Low-quality
C20-NODE_3740_length_15490_cov_3.640816	lytic	medium quality draft	15490	C20	Control	Low-quality	Caudovirales	Myoviridae
C20-NODE_3064_length_18720_cov_8.615751	lysogenic	low quality draft	18720	C20	Control	Low-quality	Caudovirales	Siphoviridae	Streptococcus phage phi3396
C20-NODE_22784_length_2711_cov_8.274096	lytic	low quality draft	2711	C20	Control	Low-quality
C20-NODE_1253_length_39690_cov_7.721383	lysogenic	medium quality draft	39690	C20	Control	High-quality	Caudovirales	Siphoviridae	Clostridium phage vB_CpeS-CP51
C20-NODE_27716_length_2254_cov_2.527513	lytic	low quality draft	2254	C20	Control	Low-quality
C20-NODE_617_length_66049_cov_51.457057_fragment_1	lysogenic	medium quality draft	42769	C20	Control	High-quality	Caudovirales
C20-NODE_40919_length_1560_cov_2.253156	lytic	low quality draft	1560	C20	Control	Low-quality
C20-NODE_10824_length_5439_cov_3.913819	lytic	low quality draft	5439	C20	Control	Low-quality
C20-NODE_28506_length_2190_cov_3.393911	lytic	low quality draft	2190	C20	Control	Not-determined
C20-NODE_36126_length_1754_cov_2.313714	lytic	low quality draft	1754	C20	Control	Low-quality
C20-NODE_9781_length_5999_cov_12.310229	lytic	low quality draft	5999	C20	Control	Low-quality
C20-NODE_1022_length_46066_cov_7.387777	lysogenic	medium quality draft	46066	C20	Control	Medium-quality	Caudovirales	Siphoviridae
C20-NODE_29431_length_2124_cov_1.819236	lytic	low quality draft	2124	C20	Control	Low-quality
C20-NODE_27362_length_2281_cov_3.234052	lytic	low quality draft	2281	C20	Control	Low-quality
C20-NODE_24023_length_2580_cov_9.582178	lytic	low quality draft	2580	C20	Control	Not-determined
C20-NODE_42485_length_1507_cov_3.913912	lytic	low quality draft	1507	C20	Control	Low-quality	Caudovirales
C20-NODE_42458_length_1508_cov_2.701308	lytic	low quality draft	1508	C20	Control	Low-quality
C20-NODE_21291_length_2903_cov_3.074087	lytic	low quality draft	2903	C20	Control	Low-quality
C20-NODE_12923_length_4620_cov_35.913691	lytic	low quality draft	4620	C20	Control	Not-determined
C20-NODE_44081_length_1457_cov_3.283880	lytic	low quality draft	1457	C20	Control	Low-quality
C20-NODE_1751_length_30366_cov_85.268219_fragment_1	lysogenic	low quality draft	5342	C20	Control	Not-determined
C20-NODE_1306_length_38496_cov_26.839390_fragment_1	lysogenic	low quality draft	25076	C20	Control	Low-quality	Caudovirales	Siphoviridae
C20-NODE_22972_length_2692_cov_6.034130	lytic	low quality draft	2692	C20	Control	Low-quality
C20-NODE_2554_length_22149_cov_22.410881	lysogenic	low quality draft	22149	C20	Control	Low-quality	Caudovirales	Siphoviridae	Faecalibacterium virus Oengus
C20-NODE_19334_length_3175_cov_13.098718	lytic	low quality draft	3175	C20	Control	Not-determined
C20-NODE_13204_length_4528_cov_15.666890	lytic	low quality draft	4528	C20	Control	Low-quality
C20-NODE_18315_length_3341_cov_2.428180	lytic	low quality draft	3341	C20	Control	Low-quality
C20-NODE_20396_length_3022_cov_3.745197	lytic	low quality draft	3022	C20	Control	Low-quality
C20-NODE_9052_length_6465_cov_3.527925	lytic	low quality draft	6465	C20	Control	Low-quality	Caudovirales	Podoviridae
C20-NODE_27897_length_2237_cov_175.756645	lytic	low quality draft	2237	C20	Control	Not-determined
C20-NODE_9385_length_6253_cov_8.163278	lytic	low quality draft	6253	C20	Control	Not-determined
C20-NODE_36621_length_1729_cov_3.817802	lytic	low quality draft	1729	C20	Control	Low-quality	Caudovirales	Siphoviridae
C20-NODE_4463_length_13166_cov_17.735642	lytic	low quality draft	13166	C20	Control	Not-determined
C20-NODE_11758_length_5044_cov_7.393466	lysogenic	low quality draft	5044	C20	Control	Not-determined	Caudovirales	Myoviridae	Faecalibacterium virus Toutatis
C20-NODE_13641_length_4392_cov_3.368227	lytic	low quality draft	4392	C20	Control	Low-quality
C20-NODE_3101_length_18520_cov_10.873111	lytic	low quality draft	18520	C20	Control	Low-quality	Caudovirales	Siphoviridae	Microbacterium virus Pikmin
C20-NODE_8750_length_6667_cov_45.905777	lytic	low quality draft	6667	C20	Control	Low-quality
C20-NODE_19354_length_3172_cov_19.555983	lysogenic	low quality draft	3172	C20	Control	Low-quality
C20-NODE_4142_length_14173_cov_30.640742	lysogenic	low quality draft	14173	C20	Control	Low-quality	Caudovirales	Podoviridae	crAssphage cr126_1
C20-NODE_11748_length_5048_cov_4.135390	lysogenic	low quality draft	5048	C20	Control	Low-quality
C20-NODE_35689_length_1772_cov_4.064065	lytic	low quality draft	1772	C20	Control	Low-quality
C20-NODE_18648_length_3277_cov_4.648976	lytic	low quality draft	3277	C20	Control	Low-quality	Caudovirales	Siphoviridae	Lactococcus virus P4565
C20-NODE_38991_length_1632_cov_2.426126	lytic	low quality draft	1632	C20	Control	Low-quality
C20-NODE_11838_length_5011_cov_14.472559	lytic	low quality draft	5011	C20	Control	Low-quality
C20-NODE_65787_length_1013_cov_3.632568	lytic	low quality draft	1013	C20	Control	Not-determined
C20-NODE_733_length_59166_cov_24.895925_fragment_1	lysogenic	low quality draft	44649	C20	Control	High-quality	Caudovirales	Siphoviridae	Clostridium phage phiCTP1
C20-NODE_680_length_61586_cov_25.430856_fragment_1	lysogenic	low quality draft	26009	C20	Control	Low-quality
C20-NODE_206_length_121043_cov_79.603052_fragment_1	lysogenic	low quality draft	53150	C20	Control	High-quality	Caudovirales	Myoviridae	Faecalibacterium virus Toutatis
C20-NODE_1095_length_43435_cov_79.339650_fragment_1	lysogenic	medium quality draft	28232	C20	Control	Low-quality	Caudovirales	Myoviridae	Faecalibacterium virus Epona
C20-NODE_1056_length_44863_cov_70.306151	lysogenic	complete circular	44863	C20	Control	High-quality
C20-NODE_1111_length_42901_cov_20.498693	lysogenic	complete circular	42901	C20	Control	High-quality	Caudovirales	Siphoviridae
C20-NODE_325_length_97325_cov_158.421219	lytic	complete circular	97325	C20	Control	Complete	Caudovirales	Podoviridae	crAssphage cr6_1
C20-NODE_10814_length_5441_cov_70.655403	lytic	complete circular	5441	C20	Control	Complete	Petitvirales	Microviridae	Escherichia virus phiX174
C20-NODE_26900_length_2316_cov_267.490491	lytic	complete circular	2316	C20	Control	Not-determined
C20-NODE_1198_length_40838_cov_11.487605	lytic	complete circular	40838	C20	Control	Complete	Caudovirales	Siphoviridae	Enterococcus virus EcZZ2
C20-NODE_487_length_77288_cov_508.242202	lytic	complete circular	77288	C20	Control	High-quality	Caudovirales	Myoviridae	Bacillus virus BCD7
C21-NODE_62235_length_1757_cov_3.963572	lytic	low quality draft	1757	C21	Control	Low-quality
C21-NODE_22683_length_4556_cov_3.347923	lytic	low quality draft	4556	C21	Control	Low-quality	Caudovirales	Siphoviridae	Eggerthella virus PMBT5
C21-NODE_44762_length_2391_cov_3.432363	lytic	low quality draft	2391	C21	Control	Low-quality
C21-NODE_12434_length_7832_cov_8.434486	lysogenic	low quality draft	7832	C21	Control	Low-quality
C21-NODE_20457_length_5008_cov_4.101757	lytic	low quality draft	5008	C21	Control	Low-quality
C21-NODE_6319_length_13210_cov_38.920943	lytic	low quality draft	13210	C21	Control	High-quality
C21-NODE_16195_length_6187_cov_11.410633	lytic	low quality draft	6187	C21	Control	Not-determined
C21-NODE_69494_length_1588_cov_3.655577	lytic	low quality draft	1588	C21	Control	Low-quality
C21-NODE_66871_length_1645_cov_2.139623	lytic	low quality draft	1645	C21	Control	Low-quality
C21-NODE_79604_length_1405_cov_2.242963	lytic	low quality draft	1405	C21	Control	Not-determined
C21-NODE_22869_length_4528_cov_3.995305	lytic	low quality draft	4528	C21	Control	Not-determined
C21-NODE_31701_length_3321_cov_10.403858	lytic	low quality draft	3321	C21	Control	Low-quality
C21-NODE_29946_length_3511_cov_3.646412	lytic	low quality draft	3511	C21	Control	Low-quality
C21-NODE_76280_length_1461_cov_1.712660	lytic	low quality draft	1461	C21	Control	Low-quality
C21-NODE_69486_length_1588_cov_6.703849	lytic	low quality draft	1588	C21	Control	Low-quality
C21-NODE_21325_length_4819_cov_5.622376	lytic	low quality draft	4819	C21	Control	Not-determined
C21-NODE_14937_length_6668_cov_29.947830	lytic	low quality draft	6668	C21	Control	Low-quality
C21-NODE_21658_length_4749_cov_32.830422	lytic	low quality draft	4749	C21	Control	Not-determined
C21-NODE_31859_length_3305_cov_2.685231	lytic	low quality draft	3305	C21	Control	Low-quality
C21-NODE_36510_length_2904_cov_4.243243	lytic	low quality draft	2904	C21	Control	Low-quality
C21-NODE_28790_length_3647_cov_3.123886	lytic	low quality draft	3647	C21	Control	Not-determined
C21-NODE_27392_length_3816_cov_16.560489	lytic	low quality draft	3816	C21	Control	Low-quality
C21-NODE_18861_length_5393_cov_6.691083	lytic	low quality draft	5393	C21	Control	Low-quality
C21-NODE_17826_length_5663_cov_7.381776	lytic	low quality draft	5663	C21	Control	Not-determined
C21-NODE_54708_length_1977_cov_2.505203	lytic	low quality draft	1977	C21	Control	Low-quality
C21-NODE_30350_length_3466_cov_4.733802	lytic	low quality draft	3466	C21	Control	Low-quality
C21-NODE_43073_length_2481_cov_2.900247	lytic	low quality draft	2481	C21	Control	Low-quality
C21-NODE_14984_length_6643_cov_6.094111	lytic	low quality draft	6643	C21	Control	Low-quality
C21-NODE_37234_length_2850_cov_10.548122	lytic	low quality draft	2850	C21	Control	Low-quality
C21-NODE_50886_length_2117_cov_6.497575	lytic	low quality draft	2117	C21	Control	Low-quality
C21-NODE_16652_length_6028_cov_51.306379	lysogenic	low quality draft	6028	C21	Control	Low-quality
C21-NODE_36672_length_2891_cov_7.025740	lytic	low quality draft	2891	C21	Control	Low-quality
C21-NODE_15964_length_6262_cov_4.464637	lytic	low quality draft	6262	C21	Control	Low-quality	Caudovirales	Siphoviridae	Lactobacillus virus B2
C21-NODE_6457_length_13013_cov_11.091141_fragment_1	lysogenic	low quality draft	6595	C21	Control	Low-quality	Caudovirales	Siphoviridae
C21-NODE_60001_length_1817_cov_4.040295	lytic	low quality draft	1817	C21	Control	Low-quality
C21-NODE_63669_length_1720_cov_36.729129	lytic	low quality draft	1720	C21	Control	Not-determined
C21-NODE_1713_length_30504_cov_23.788466	lytic	high quality draft	30504	C21	Control	Medium-quality	Caudovirales	Myoviridae	Faecalibacterium virus Mushu
C21-NODE_10967_length_8700_cov_7.527704	lytic	low quality draft	8700	C21	Control	Low-quality
C21-NODE_116008_length_1004_cov_1.970495	lytic	low quality draft	1004	C21	Control	Low-quality
C21-NODE_31297_length_3365_cov_4.282175	lytic	low quality draft	3365	C21	Control	Low-quality
C21-NODE_45149_length_2371_cov_12.079447	lytic	low quality draft	2371	C21	Control	Low-quality
C21-NODE_53759_length_2011_cov_2.453476	lytic	low quality draft	2011	C21	Control	Not-determined
C21-NODE_33920_length_3116_cov_4.529892	lytic	low quality draft	3116	C21	Control	Not-determined
C21-NODE_43233_length_2473_cov_2.275021	lytic	low quality draft	2473	C21	Control	Low-quality
C21-NODE_8632_length_10519_cov_4.911028	lytic	low quality draft	10519	C21	Control	Low-quality
C21-NODE_53517_length_2018_cov_96.081508	lytic	low quality draft	2018	C21	Control	Low-quality	Caudovirales	Myoviridae	Faecalibacterium virus Brigit
C21-NODE_44141_length_2424_cov_3.159983	lytic	low quality draft	2424	C21	Control	Low-quality	Caudovirales	Myoviridae	Clostridium phage phiCT9441A
C21-NODE_9220_length_9993_cov_54.071242	lytic	low quality draft	9993	C21	Control	Low-quality	Caudovirales	Siphoviridae	Lactobacillus virus phiAT3
C21-NODE_23359_length_4437_cov_4.288909	lytic	low quality draft	4437	C21	Control	Not-determined
C21-NODE_25326_length_4106_cov_4.286596	lytic	low quality draft	4106	C21	Control	Low-quality	Caudovirales	Herelleviridae
C21-NODE_29929_length_3512_cov_19.472086	lytic	low quality draft	3512	C21	Control	Low-quality
C21-NODE_52969_length_2038_cov_4.719617	lytic	low quality draft	2038	C21	Control	Low-quality	Caudovirales	Siphoviridae
C21-NODE_48145_length_2231_cov_5.115349	lysogenic	low quality draft	2231	C21	Control	Low-quality
C21-NODE_13818_length_7154_cov_3.828567	lytic	low quality draft	7154	C21	Control	Not-determined
C21-NODE_42582_length_2507_cov_10.680261	lytic	low quality draft	2507	C21	Control	Low-quality
C21-NODE_20755_length_4949_cov_8.199428	lytic	low quality draft	4949	C21	Control	Low-quality
C21-NODE_19782_length_5173_cov_3.591833	lytic	low quality draft	5173	C21	Control	Low-quality
C21-NODE_22492_length_4586_cov_16.273008	lytic	low quality draft	4586	C21	Control	Low-quality
C21-NODE_16765_length_5992_cov_52.438774	lytic	low quality draft	5992	C21	Control	Low-quality
C21-NODE_2873_length_22130_cov_6.074337	lysogenic	low quality draft	22130	C21	Control	Medium-quality
C21-NODE_13441_length_7328_cov_83.831431	lytic	low quality draft	7328	C21	Control	Low-quality
C21-NODE_38932_length_2730_cov_22.448972	lytic	low quality draft	2730	C21	Control	Low-quality
C21-NODE_288_length_76754_cov_149.876648_fragment_1	lysogenic	low quality draft	62837	C21	Control	High-quality	Caudovirales	Myoviridae	Faecalibacterium virus Toutatis
C21-NODE_1031_length_40772_cov_9.315986_fragment_1	lysogenic	low quality draft	17996	C21	Control	Medium-quality	Caudovirales	Siphoviridae	Ralstonia virus Dina
C21-NODE_2419_length_24836_cov_39.128324_fragment_1	lysogenic	medium quality draft	17708	C21	Control	Low-quality
C21-NODE_51017_length_2112_cov_5.941663	lytic	low quality draft	2112	C21	Control	Low-quality
C21-NODE_4843_length_15858_cov_4.486553	lytic	low quality draft	15858	C21	Control	Low-quality
C21-NODE_3938_length_18098_cov_158.735077	lytic	medium quality draft	18098	C21	Control	Low-quality	Caudovirales	Myoviridae	Faecalibacterium virus Lagaffe
C21-NODE_2807_length_22487_cov_18.530581	lytic	high quality draft	22487	C21	Control	Medium-quality	Caudovirales	Siphoviridae	Microbacterium virus Pikmin
C21-NODE_24565_length_4225_cov_10.605276	lytic	low quality draft	4225	C21	Control	Not-determined
C21-NODE_8186_length_10962_cov_8.395526	lytic	low quality draft	10962	C21	Control	Low-quality	Caudovirales	Myoviridae
C21-NODE_34527_length_3063_cov_3.200798	lytic	low quality draft	3063	C21	Control	Low-quality
C21-NODE_77619_length_1438_cov_5.651482	lytic	low quality draft	1438	C21	Control	Low-quality	Caudovirales	Myoviridae
C21-NODE_26103_length_3992_cov_9.606045	lytic	low quality draft	3992	C21	Control	Low-quality
C21-NODE_20521_length_4995_cov_4.993117	lytic	low quality draft	4995	C21	Control	Low-quality
C21-NODE_6202_length_13386_cov_8.754407	lytic	low quality draft	13386	C21	Control	Low-quality
C21-NODE_19473_length_5240_cov_4.237416	lytic	low quality draft	5240	C21	Control	Low-quality
C21-NODE_25045_length_4147_cov_45.239003	lytic	low quality draft	4147	C21	Control	Low-quality	Caudovirales	Podoviridae	crAssphage cr85_1
C21-NODE_66851_length_1645_cov_2.857862	lytic	low quality draft	1645	C21	Control	Low-quality
C21-NODE_3263_length_20190_cov_66.500621	lytic	low quality draft	20190	C21	Control	Low-quality	Caudovirales	Siphoviridae	Croceibacter phage P2559Y
C21-NODE_11599_length_8324_cov_10.623171	lytic	low quality draft	8324	C21	Control	Low-quality
C21-NODE_3637_length_18990_cov_6.764616	lytic	low quality draft	18990	C21	Control	Low-quality	Caudovirales	Siphoviridae	Aeribacillus virus AP45
C21-NODE_40996_length_2599_cov_4.743711	lytic	low quality draft	2599	C21	Control	Low-quality
C21-NODE_97953_length_1167_cov_1.929856	lytic	low quality draft	1167	C21	Control	Low-quality
C21-NODE_33264_length_3173_cov_34.436818	lytic	low quality draft	3173	C21	Control	Low-quality
C21-NODE_4156_length_17444_cov_64.326356	lytic	low quality draft	17444	C21	Control	Low-quality	Caudovirales	Siphoviridae	Clostridium phage phiSM101
C21-NODE_26591_length_3930_cov_26.568000	lytic	low quality draft	3930	C21	Control	Not-determined
C21-NODE_16979_length_5927_cov_5.675409	lytic	low quality draft	5927	C21	Control	Low-quality
C21-NODE_34852_length_3036_cov_7.072794	lytic	low quality draft	3036	C21	Control	Low-quality
C21-NODE_53918_length_2005_cov_2.527179	lytic	low quality draft	2005	C21	Control	Low-quality	Caudovirales	Siphoviridae	Fusobacterium virus FNU1
C21-NODE_49461_length_2174_cov_3.982067	lytic	low quality draft	2174	C21	Control	Low-quality
C21-NODE_32139_length_3276_cov_58.351754	lytic	low quality draft	3276	C21	Control	Not-determined
C21-NODE_2211_length_26063_cov_9.983197	lytic	low quality draft	26063	C21	Control	Medium-quality	Caudovirales	Siphoviridae
C21-NODE_18353_length_5518_cov_5.040637	lytic	low quality draft	5518	C21	Control	Low-quality
C21-NODE_45063_length_2375_cov_3.417241	lytic	low quality draft	2375	C21	Control	Low-quality
C21-NODE_25401_length_4094_cov_27.339688	lytic	low quality draft	4094	C21	Control	Low-quality
C21-NODE_51190_length_2105_cov_37.679024	lytic	low quality draft	2105	C21	Control	Low-quality
C21-NODE_34003_length_3108_cov_25.271864	lytic	low quality draft	3108	C21	Control	Low-quality
C21-NODE_12109_length_8004_cov_4.584476	lytic	low quality draft	8004	C21	Control	Not-determined
C21-NODE_7345_length_11885_cov_4.678360	lytic	low quality draft	11885	C21	Control	Low-quality
C21-NODE_19240_length_5295_cov_3.480344	lytic	low quality draft	5295	C21	Control	Low-quality	Caudovirales
C21-NODE_22359_length_4613_cov_5.343791	lytic	low quality draft	4613	C21	Control	Low-quality
C21-NODE_31654_length_3326_cov_74.039437	lytic	low quality draft	3326	C21	Control	Low-quality	Caudovirales	Siphoviridae
C21-NODE_9541_length_9719_cov_3.929739	lytic	low quality draft	9719	C21	Control	Low-quality
C21-NODE_24965_length_4158_cov_20.302949	lytic	low quality draft	4158	C21	Control	Low-quality
C21-NODE_36342_length_2915_cov_4.830420	lytic	low quality draft	2915	C21	Control	Not-determined
C21-NODE_21974_length_4688_cov_21.327434	lytic	low quality draft	4688	C21	Control	Low-quality
C21-NODE_7713_length_11471_cov_13.679222	lytic	low quality draft	11471	C21	Control	Low-quality
C21-NODE_4227_length_17269_cov_7.464041	lytic	low quality draft	17269	C21	Control	High-quality
C21-NODE_112527_length_1031_cov_3.058402	lytic	low quality draft	1031	C21	Control	Low-quality
C21-NODE_27194_length_3843_cov_3.596885	lytic	low quality draft	3843	C21	Control	Low-quality
C21-NODE_39420_length_2698_cov_2.884979	lytic	low quality draft	2698	C21	Control	Not-determined
C21-NODE_6491_length_12960_cov_9.672375	lytic	low quality draft	12960	C21	Control	Low-quality	Caudovirales	Myoviridae	Escherichia virus P1
C21-NODE_18660_length_5444_cov_2.965114	lytic	low quality draft	5444	C21	Control	Low-quality	Caudovirales	Siphoviridae	Geobacillus phage GBK2
C21-NODE_49682_length_2165_cov_2.938389	lysogenic	low quality draft	2165	C21	Control	Low-quality
C21-NODE_17748_length_5691_cov_4.773953	lysogenic	low quality draft	5691	C21	Control	Not-determined
C21-NODE_27505_length_3804_cov_8.656442	lytic	low quality draft	3804	C21	Control	Low-quality
C21-NODE_32173_length_3273_cov_3.984152	lysogenic	low quality draft	3273	C21	Control	Not-determined
C21-NODE_20704_length_4959_cov_3.619086	lytic	low quality draft	4959	C21	Control	Low-quality
C21-NODE_17579_length_5740_cov_2.828848	lytic	low quality draft	5740	C21	Control	Not-determined
C21-NODE_3845_length_18352_cov_6.622506	lytic	low quality draft	18352	C21	Control	Medium-quality
C21-NODE_11637_length_8305_cov_3.940000	lytic	low quality draft	8305	C21	Control	Low-quality	Caudovirales	Podoviridae	crAssphage cr6_1
C21-NODE_57005_length_1904_cov_1.480260	lytic	low quality draft	1904	C21	Control	Low-quality
C21-NODE_19128_length_5321_cov_3.747816	lytic	low quality draft	5321	C21	Control	Low-quality	Caudovirales	Myoviridae	Faecalibacterium virus Toutatis
C21-NODE_51491_length_2094_cov_2.763119	lytic	low quality draft	2094	C21	Control	Low-quality
C21-NODE_532_length_56915_cov_12.519434	lysogenic	medium quality draft	56915	C21	Control	Medium-quality	Caudovirales	Siphoviridae	Streptomyces virus Scap1
C21-NODE_7398_length_11815_cov_5.577296	lytic	low quality draft	11815	C21	Control	Low-quality	Caudovirales
C21-NODE_26994_length_3873_cov_3.437140	lytic	low quality draft	3873	C21	Control	Low-quality
C21-NODE_104980_length_1097_cov_15.704415	lytic	low quality draft	1097	C21	Control	Low-quality
C21-NODE_12767_length_7655_cov_78.006447	lytic	low quality draft	7655	C21	Control	Low-quality
C21-NODE_31002_length_3396_cov_195.188267	lytic	low quality draft	3396	C21	Control	Low-quality
C21-NODE_47662_length_2252_cov_2.858898	lytic	low quality draft	2252	C21	Control	Low-quality
C21-NODE_45505_length_2353_cov_7.480853	lytic	low quality draft	2353	C21	Control	Low-quality
C21-NODE_7623_length_11561_cov_20.617591	lytic	low quality draft	11561	C21	Control	Not-determined
C21-NODE_19427_length_5253_cov_4.192189	lytic	low quality draft	5253	C21	Control	Low-quality	Caudovirales	Siphoviridae
C21-NODE_51043_length_2111_cov_3.986381	lytic	low quality draft	2111	C21	Control	Low-quality
C21-NODE_29491_length_3558_cov_47.600914	lytic	low quality draft	3558	C21	Control	Low-quality
C21-NODE_8614_length_10546_cov_4.961300	lytic	low quality draft	10546	C21	Control	Not-determined
C21-NODE_38563_length_2754_cov_10.921082	lytic	low quality draft	2754	C21	Control	Low-quality
C21-NODE_3457_length_19523_cov_50.926289	lysogenic	low quality draft	19523	C21	Control	Low-quality	Caudovirales	Siphoviridae	Faecalibacterium virus Oengus
C21-NODE_7495_length_11712_cov_5.648795	lytic	low quality draft	11712	C21	Control	Low-quality	Caudovirales	Siphoviridae	Clostridium phage phiCTP1
C21-NODE_12485_length_7813_cov_2.933488	lytic	low quality draft	7813	C21	Control	Low-quality	Caudovirales	Podoviridae	crAssphage cr111_1
C21-NODE_23547_length_4401_cov_5.394386	lytic	low quality draft	4401	C21	Control	Low-quality
C21-NODE_41000_length_2599_cov_3.211478	lytic	low quality draft	2599	C21	Control	Low-quality
C21-NODE_2938_length_21711_cov_17.047423	lytic	low quality draft	21711	C21	Control	Low-quality	Caudovirales	Myoviridae	Faecalibacterium virus Taranis
C21-NODE_21380_length_4807_cov_7.983375	lytic	low quality draft	4807	C21	Control	Low-quality	Caudovirales	Siphoviridae	Faecalibacterium virus Lugh
C21-NODE_33124_length_3186_cov_3.570744	lytic	low quality draft	3186	C21	Control	Low-quality	Caudovirales	Myoviridae	Faecalibacterium virus Lagaffe
C21-NODE_42034_length_2540_cov_3.023742	lytic	low quality draft	2540	C21	Control	Low-quality
C21-NODE_15374_length_6485_cov_4.056299	lytic	low quality draft	6485	C21	Control	Low-quality
C21-NODE_21089_length_4870_cov_3.171963	lytic	low quality draft	4870	C21	Control	Not-determined
C21-NODE_15882_length_6291_cov_6.874439	lytic	low quality draft	6291	C21	Control	Low-quality	Caudovirales	Siphoviridae	Cronobacter phage phiES15
C21-NODE_32397_length_3253_cov_3.895560	lytic	low quality draft	3253	C21	Control	Not-determined
C21-NODE_34176_length_3095_cov_3.014474	lytic	low quality draft	3095	C21	Control	Low-quality
C21-NODE_4122_length_17554_cov_5.861706	lytic	low quality draft	17554	C21	Control	Low-quality
C21-NODE_30665_length_3432_cov_15.182707	lytic	low quality draft	3432	C21	Control	Low-quality
C21-NODE_38968_length_2728_cov_5.473625	lytic	low quality draft	2728	C21	Control	Not-determined
C21-NODE_44652_length_2396_cov_5.749252	lytic	low quality draft	2396	C21	Control	Low-quality
C21-NODE_38392_length_2767_cov_9.123156	lytic	low quality draft	2767	C21	Control	Low-quality
C21-NODE_32526_length_3241_cov_3.181105	lytic	low quality draft	3241	C21	Control	Low-quality
C21-NODE_54266_length_1992_cov_3.163139	lytic	low quality draft	1992	C21	Control	Low-quality
C21-NODE_25917_length_4016_cov_6.330725	lysogenic	low quality draft	4016	C21	Control	Low-quality
C21-NODE_33570_length_3145_cov_14.356634	lytic	low quality draft	3145	C21	Control	Not-determined
C21-NODE_60603_length_1801_cov_3.008591	lytic	low quality draft	1801	C21	Control	Low-quality
C21-NODE_74403_length_1493_cov_27.598053	lysogenic	low quality draft	1493	C21	Control	Not-determined
C21-NODE_10918_length_8730_cov_5.844265	lysogenic	low quality draft	8730	C21	Control	Not-determined
C21-NODE_35723_length_2965_cov_7.230928	lytic	low quality draft	2965	C21	Control	Low-quality
C21-NODE_34847_length_3037_cov_2.910798	lytic	low quality draft	3037	C21	Control	Low-quality
C21-NODE_8863_length_10313_cov_11.057906	lytic	medium quality draft	10313	C21	Control	Low-quality	Caudovirales
C21-NODE_16532_length_6076_cov_4.291314	lytic	low quality draft	6076	C21	Control	Low-quality
C21-NODE_12617_length_7739_cov_4.714211	lytic	low quality draft	7739	C21	Control	Not-determined
C21-NODE_5702_length_14187_cov_12.236697	lysogenic	low quality draft	14187	C21	Control	High-quality	Caudovirales	Siphoviridae	Clostridium phage phiCD6356
C21-NODE_49596_length_2169_cov_2.158940	lytic	low quality draft	2169	C21	Control	Low-quality	Caudovirales	Siphoviridae
C21-NODE_30823_length_3416_cov_15.082416	lytic	low quality draft	3416	C21	Control	Low-quality
C21-NODE_21341_length_4817_cov_2.394372	lytic	low quality draft	4817	C21	Control	Low-quality	Caudovirales	Siphoviridae	Clostridium phage phiCD6356
C21-NODE_21807_length_4718_cov_20.089642	lytic	low quality draft	4718	C21	Control	Low-quality	Caudovirales	Myoviridae	Faecalibacterium virus Mushu
C21-NODE_10581_length_8947_cov_10.534300	lysogenic	low quality draft	8947	C21	Control	Low-quality
C21-NODE_49414_length_2176_cov_2.624705	lytic	low quality draft	2176	C21	Control	Low-quality
C21-NODE_167_length_100240_cov_55.008874_fragment_1	lysogenic	low quality draft	38707	C21	Control	Low-quality
C21-NODE_168_length_100024_cov_47.813562_fragment_2	lysogenic	low quality draft	30407	C21	Control	Medium-quality	Caudovirales	Siphoviridae
C21-NODE_6458_length_13010_cov_12.561482	lytic	low quality draft	13010	C21	Control	Low-quality	Caudovirales	Siphoviridae	Streptomyces virus Scap1
C21-NODE_22102_length_4661_cov_3.466782	lytic	low quality draft	4661	C21	Control	Low-quality
C21-NODE_35937_length_2948_cov_6.188040	lytic	low quality draft	2948	C21	Control	Low-quality
C21-NODE_9503_length_9754_cov_4.923703	lytic	low quality draft	9754	C21	Control	Low-quality	Caudovirales	Myoviridae	Faecalibacterium virus Toutatis
C21-NODE_1526_length_32535_cov_7.841626	lytic	medium quality draft	32535	C21	Control	Medium-quality
C21-NODE_45219_length_2368_cov_3.680069	lytic	low quality draft	2368	C21	Control	Low-quality
C21-NODE_8770_length_10397_cov_20.612551	lytic	low quality draft	10397	C21	Control	Low-quality	Caudovirales	Myoviridae	Faecalibacterium virus Toutatis
C21-NODE_49628_length_2167_cov_25.508523	lytic	low quality draft	2167	C21	Control	Low-quality
C21-NODE_11334_length_8495_cov_4.770024	lytic	low quality draft	8495	C21	Control	Not-determined
C21-NODE_3076_length_21069_cov_10.795375	lysogenic	medium quality draft	21069	C21	Control	Low-quality
C21-NODE_30519_length_3448_cov_3.618332	lytic	low quality draft	3448	C21	Control	Low-quality
C21-NODE_3315_length_20002_cov_4.667569	lytic	low quality draft	20002	C21	Control	Low-quality	Caudovirales	Myoviridae	Bordetella virus PHB04
C21-NODE_18427_length_5499_cov_28.070720	lytic	low quality draft	5499	C21	Control	Low-quality	Caudovirales	Siphoviridae	Butyrivibrio virus Arawn
C21-NODE_44515_length_2404_cov_6.347808	lytic	low quality draft	2404	C21	Control	Low-quality
C21-NODE_180_length_96241_cov_303.278752	lytic	low quality draft	96241	C21	Control	Medium-quality	Caudovirales	Podoviridae	uncultured crAssphage
C21-NODE_21433_length_4798_cov_3.643896	lytic	low quality draft	4798	C21	Control	Low-quality
C21-NODE_15685_length_6363_cov_13.969880	lytic	low quality draft	6363	C21	Control	Low-quality	Caudovirales
C21-NODE_20525_length_4994_cov_19.303705	lytic	low quality draft	4994	C21	Control	Low-quality
C21-NODE_62309_length_1755_cov_16.283529	lytic	low quality draft	1755	C21	Control	Low-quality
C21-NODE_727_length_49251_cov_61.721319	lysogenic	high quality draft	49251	C21	Control	Medium-quality	Caudovirales	Siphoviridae	Microbacterium virus Pikmin
C21-NODE_57043_length_1902_cov_3.379534	lytic	low quality draft	1902	C21	Control	Low-quality
C21-NODE_26398_length_3954_cov_17.190049	lytic	low quality draft	3954	C21	Control	Low-quality
C21-NODE_43364_length_2466_cov_2.569058	lytic	low quality draft	2466	C21	Control	Low-quality	Caudovirales	Podoviridae	crAssphage cr128_1
C21-NODE_50637_length_2127_cov_6.925676	lytic	low quality draft	2127	C21	Control	Low-quality	Caudovirales	Autographiviridae	Mesorhizobium virus Lo5R7ANS
C21-NODE_60566_length_1802_cov_4.414997	lytic	low quality draft	1802	C21	Control	Low-quality
C21-NODE_35811_length_2958_cov_3.517740	lytic	low quality draft	2958	C21	Control	Low-quality	Caudovirales	Myoviridae	Faecalibacterium virus Toutatis
C21-NODE_25600_length_4064_cov_4.509354	lytic	low quality draft	4064	C21	Control	Low-quality
C21-NODE_51595_length_2089_cov_25.617502	lytic	low quality draft	2089	C21	Control	Low-quality
C21-NODE_2006_length_27698_cov_85.040553	lytic	low quality draft	27698	C21	Control	Low-quality	Caudovirales	Podoviridae	crAssphage cr4_1
C21-NODE_9010_length_10182_cov_4.128567	lysogenic	low quality draft	10182	C21	Control	Low-quality
C21-NODE_29546_length_3553_cov_4.388222	lytic	low quality draft	3553	C21	Control	Low-quality	Caudovirales	Siphoviridae	Croceibacter phage P2559S
C21-NODE_24533_length_4232_cov_2.926981	lytic	low quality draft	4232	C21	Control	Low-quality	Caudovirales	Myoviridae	Faecalibacterium virus Brigit
C21-NODE_35660_length_2970_cov_5.947856	lytic	low quality draft	2970	C21	Control	Low-quality
C21-NODE_463_length_60443_cov_121.408641_fragment_2	lysogenic	low quality draft	6450	C21	Control	Low-quality
C21-NODE_4107_length_17578_cov_5.986703_fragment_1	lysogenic	low quality draft	9493	C21	Control	Low-quality
C21-NODE_43639_length_2449_cov_7.417293	lytic	low quality draft	2449	C21	Control	Not-determined	Caudovirales	Siphoviridae	Clostridium phage phiSM101
C21-NODE_27584_length_3793_cov_13.888978	lytic	low quality draft	3793	C21	Control	Low-quality
C21-NODE_40527_length_2628_cov_3.563545	lytic	low quality draft	2628	C21	Control	Low-quality
C21-NODE_1901_length_28663_cov_75.076307	lytic	low quality draft	28663	C21	Control	Medium-quality
C21-NODE_4221_length_17285_cov_5.961114	lytic	low quality draft	17285	C21	Control	Low-quality
C21-NODE_11597_length_8327_cov_4.359889	lytic	low quality draft	8327	C21	Control	Low-quality
C21-NODE_21569_length_4768_cov_4.623170	lysogenic	low quality draft	4768	C21	Control	Low-quality	Caudovirales	Siphoviridae	Bacillus virus phi4J1
C21-NODE_9798_length_9511_cov_3.893824	lytic	low quality draft	9511	C21	Control	Not-determined
C21-NODE_12268_length_7924_cov_8.409709	lysogenic	low quality draft	7924	C21	Control	Low-quality
C21-NODE_76308_length_1460_cov_2.866904	lytic	low quality draft	1460	C21	Control	Low-quality
C21-NODE_72339_length_1532_cov_3.112390	lytic	low quality draft	1532	C21	Control	Low-quality	Caudovirales	Siphoviridae	Clostridioides virus phiCD111
C21-NODE_12875_length_7600_cov_6.928562	lytic	low quality draft	7600	C21	Control	Low-quality
C21-NODE_4870_length_15806_cov_15.671576	lytic	low quality draft	15806	C21	Control	Low-quality	Caudovirales	Siphoviridae	Clostridium phage phiSM101
C21-NODE_22106_length_4660_cov_3.023670	lytic	low quality draft	4660	C21	Control	Not-determined
C21-NODE_74368_length_1494_cov_3.082001	lytic	low quality draft	1494	C21	Control	Not-determined
C21-NODE_11836_length_8187_cov_4.892277	lytic	low quality draft	8187	C21	Control	Not-determined
C21-NODE_25056_length_4146_cov_4.152286	lytic	low quality draft	4146	C21	Control	Low-quality	Caudovirales	Myoviridae
C21-NODE_30826_length_3416_cov_6.095210	lysogenic	low quality draft	3416	C21	Control	Low-quality
C21-NODE_23545_length_4401_cov_15.745513	lytic	low quality draft	4401	C21	Control	Low-quality
C21-NODE_91194_length_1244_cov_3.228764	lytic	low quality draft	1244	C21	Control	Low-quality	Caudovirales	Siphoviridae	Faecalibacterium virus Oengus
C21-NODE_38348_length_2770_cov_4.119705	lytic	low quality draft	2770	C21	Control	Not-determined
C21-NODE_29512_length_3556_cov_5.097401	lytic	low quality draft	3556	C21	Control	Low-quality
C21-NODE_15881_length_6292_cov_3.478916	lysogenic	low quality draft	6292	C21	Control	Low-quality
C21-NODE_26925_length_3881_cov_8.228698	lytic	low quality draft	3881	C21	Control	Low-quality
C21-NODE_14557_length_6835_cov_5.001180	lytic	low quality draft	6835	C21	Control	Low-quality
C21-NODE_51870_length_2078_cov_3.344043	lytic	low quality draft	2078	C21	Control	Low-quality
C21-NODE_46322_length_2315_cov_6.212389	lytic	low quality draft	2315	C21	Control	Low-quality
C21-NODE_22264_length_4633_cov_11.275666	lytic	low quality draft	4633	C21	Control	Not-determined
C21-NODE_980_length_42119_cov_19.994722_fragment_1	lysogenic	low quality draft	26364	C21	Control	Low-quality	Caudovirales	Siphoviridae
C21-NODE_18161_length_5570_cov_3.314778	lytic	low quality draft	5570	C21	Control	Low-quality
C21-NODE_3117_length_20890_cov_5.415407	lytic	high quality draft	20890	C21	Control	Medium-quality	Caudovirales	Myoviridae	Faecalibacterium virus Mushu
C21-NODE_15786_length_6329_cov_8.357667	lytic	low quality draft	6329	C21	Control	Low-quality
C21-NODE_18557_length_5471_cov_4.249631	lytic	low quality draft	5471	C21	Control	Low-quality
C21-NODE_1957_length_28210_cov_51.440490	lytic	medium quality draft	28210	C21	Control	Medium-quality	Caudovirales	Siphoviridae	Microbacterium virus Pikmin
C21-NODE_35520_length_2983_cov_2.890369	lytic	low quality draft	2983	C21	Control	Low-quality
C21-NODE_7957_length_11219_cov_5.472859	lytic	low quality draft	11219	C21	Control	Low-quality
C21-NODE_22895_length_4524_cov_3.435220	lytic	low quality draft	4524	C21	Control	Not-determined	Caudovirales	Myoviridae
C21-NODE_8387_length_10777_cov_4.492819	lytic	low quality draft	10777	C21	Control	Low-quality
C21-NODE_4234_length_17250_cov_18.122536	lytic	low quality draft	17250	C21	Control	Low-quality
C21-NODE_24912_length_4168_cov_7.645028	lysogenic	low quality draft	4168	C21	Control	High-quality
C21-NODE_3297_length_20075_cov_65.008392	lytic	low quality draft	20075	C21	Control	Low-quality	Caudovirales	Myoviridae	Faecalibacterium virus Taranis
C21-NODE_17911_length_5640_cov_5.820591	lytic	low quality draft	5640	C21	Control	Low-quality
C21-NODE_55398_length_1953_cov_9.768177	lytic	low quality draft	1953	C21	Control	Low-quality
C21-NODE_39914_length_2665_cov_2.926820	lytic	low quality draft	2665	C21	Control	Low-quality
C21-NODE_1041_length_40625_cov_18.987651	lytic	low quality draft	40625	C21	Control	Low-quality
C21-NODE_3650_length_18939_cov_6.548136	lytic	low quality draft	18939	C21	Control	Low-quality
C21-NODE_39895_length_2666_cov_3.308694	lytic	low quality draft	2666	C21	Control	Not-determined
C21-NODE_3401_length_19748_cov_5.713807	lytic	low quality draft	19748	C21	Control	Low-quality	Caudovirales	Myoviridae	Faecalibacterium virus Epona
C21-NODE_35884_length_2953_cov_3.092478	lytic	low quality draft	2953	C21	Control	Low-quality
C21-NODE_6298_length_13240_cov_8.148654	lytic	low quality draft	13240	C21	Control	Low-quality
C21-NODE_21615_length_4760_cov_3.064400	lytic	low quality draft	4760	C21	Control	Low-quality	Caudovirales	Siphoviridae
C21-NODE_57592_length_1886_cov_5.158930	lytic	low quality draft	1886	C21	Control	Low-quality
C21-NODE_488_length_58644_cov_60.847651_fragment_1	lysogenic	low quality draft	43414	C21	Control	Medium-quality
C21-NODE_31553_length_3337_cov_2.904327	lytic	low quality draft	3337	C21	Control	Low-quality
C21-NODE_7929_length_11247_cov_4.560311	lytic	low quality draft	11247	C21	Control	Low-quality
C21-NODE_11182_length_8573_cov_10.705565	lytic	low quality draft	8573	C21	Control	Not-determined
C21-NODE_64091_length_1709_cov_4.530230	lytic	low quality draft	1709	C21	Control	Low-quality
C21-NODE_21784_length_4722_cov_4.947504	lysogenic	low quality draft	4722	C21	Control	Low-quality	Caudovirales	Myoviridae
C21-NODE_39092_length_2720_cov_4.334709	lysogenic	low quality draft	2720	C21	Control	Low-quality
C21-NODE_1513_length_32673_cov_5.179747	lysogenic	medium quality draft	32673	C21	Control	High-quality	Caudovirales	Siphoviridae
C21-NODE_23381_length_4434_cov_3.480247	lytic	low quality draft	4434	C21	Control	Low-quality
C21-NODE_4025_length_17788_cov_6.326566	lytic	low quality draft	17788	C21	Control	Low-quality
C21-NODE_66160_length_1660_cov_2.459813	lytic	low quality draft	1660	C21	Control	Not-determined
C21-NODE_16710_length_6009_cov_7.553577	lytic	low quality draft	6009	C21	Control	Low-quality
C21-NODE_18031_length_5604_cov_4.067400	lytic	low quality draft	5604	C21	Control	Low-quality
C21-NODE_27942_length_3748_cov_3.477390	lytic	low quality draft	3748	C21	Control	Low-quality
C21-NODE_53613_length_2015_cov_4.958163	lytic	low quality draft	2015	C21	Control	Low-quality
C21-NODE_26927_length_3881_cov_3.439101	lytic	low quality draft	3881	C21	Control	Low-quality
C21-NODE_54041_length_2000_cov_9.521337	lytic	low quality draft	2000	C21	Control	Low-quality
C21-NODE_19320_length_5278_cov_17.428489	lytic	low quality draft	5278	C21	Control	Low-quality
C21-NODE_4893_length_15761_cov_33.441933	lytic	low quality draft	15761	C21	Control	Low-quality
C21-NODE_14126_length_7022_cov_65.713650	lytic	low quality draft	7022	C21	Control	Low-quality	Caudovirales	Siphoviridae
C21-NODE_50829_length_2120_cov_2.547700	lytic	low quality draft	2120	C21	Control	Low-quality
C21-NODE_11055_length_8654_cov_10.705547	lytic	low quality draft	8654	C21	Control	Low-quality
C21-NODE_26327_length_3963_cov_5.127431	lytic	low quality draft	3963	C21	Control	Not-determined
C21-NODE_28586_length_3671_cov_4.495022	lytic	low quality draft	3671	C21	Control	Low-quality
C21-NODE_13612_length_7247_cov_6.298248	lysogenic	low quality draft	7247	C21	Control	Low-quality
C21-NODE_24983_length_4157_cov_3.170405	lytic	low quality draft	4157	C21	Control	Low-quality
C21-NODE_27681_length_3780_cov_89.093423	lysogenic	low quality draft	3780	C21	Control	Low-quality
C21-NODE_21296_length_4825_cov_7.912369	lytic	low quality draft	4825	C21	Control	Low-quality
C21-NODE_22425_length_4599_cov_38.548415	lytic	low quality draft	4599	C21	Control	Low-quality
C21-NODE_20817_length_4933_cov_5.070931	lytic	low quality draft	4933	C21	Control	Low-quality
C21-NODE_14564_length_6832_cov_6.983916	lytic	low quality draft	6832	C21	Control	Low-quality	Caudovirales	Siphoviridae
C21-NODE_56436_length_1921_cov_2.154877	lytic	low quality draft	1921	C21	Control	Low-quality
C21-NODE_8514_length_10644_cov_69.150439	lytic	low quality draft	10644	C21	Control	Not-determined
C21-NODE_15619_length_6391_cov_98.993529	lytic	low quality draft	6391	C21	Control	Low-quality
C21-NODE_23276_length_4453_cov_6.324920	lytic	low quality draft	4453	C21	Control	Low-quality	Caudovirales	Myoviridae	Faecalibacterium virus Lagaffe
C21-NODE_13281_length_7404_cov_8.688121	lytic	low quality draft	7404	C21	Control	Low-quality
C21-NODE_69989_length_1578_cov_13.668418	lytic	low quality draft	1578	C21	Control	Low-quality
C21-NODE_2847_length_22286_cov_21.534794	lytic	low quality draft	22286	C21	Control	Medium-quality	Caudovirales	Siphoviridae
C21-NODE_14071_length_7047_cov_5.196367	lytic	low quality draft	7047	C21	Control	Not-determined
C21-NODE_554_length_55956_cov_61.481601	lysogenic	high quality draft	55956	C21	Control	High-quality	Caudovirales	Siphoviridae	Clostridium phage vB_CpeS-CP51
C21-NODE_2421_length_24819_cov_7.584356	lytic	low quality draft	24819	C21	Control	Medium-quality	Caudovirales	Myoviridae
C21-NODE_22290_length_4628_cov_11.299585	lytic	low quality draft	4628	C21	Control	Low-quality	Caudovirales	Siphoviridae
C21-NODE_29911_length_3515_cov_3.027168	lytic	low quality draft	3515	C21	Control	Low-quality	Caudovirales	Autographiviridae	Delftia virus IMEDE1
C21-NODE_38285_length_2775_cov_2.774632	lytic	low quality draft	2775	C21	Control	Low-quality
C21-NODE_82918_length_1355_cov_2.334615	lytic	low quality draft	1355	C21	Control	Low-quality
C21-NODE_54851_length_1972_cov_3.668232	lytic	low quality draft	1972	C21	Control	Low-quality
C21-NODE_32495_length_3243_cov_6.505019	lytic	low quality draft	3243	C21	Control	Medium-quality
C21-NODE_13807_length_7157_cov_14.386652	lytic	low quality draft	7157	C21	Control	Low-quality	Caudovirales	Siphoviridae	Clostridium phage vB_CpeS-CP51
C21-NODE_13567_length_7264_cov_14.615342	lytic	low quality draft	7264	C21	Control	Not-determined
C21-NODE_18404_length_5505_cov_6.024587	lytic	low quality draft	5505	C21	Control	Low-quality
C21-NODE_23709_length_4376_cov_4.903263	lytic	low quality draft	4376	C21	Control	Low-quality
C21-NODE_1883_length_28861_cov_9.522218	lytic	medium quality draft	28861	C21	Control	Medium-quality	Caudovirales	Siphoviridae
C21-NODE_23146_length_4473_cov_3.627207	lytic	low quality draft	4473	C21	Control	Low-quality	Caudovirales	Myoviridae
C21-NODE_6429_length_13059_cov_5.597355	lytic	medium quality draft	13059	C21	Control	Medium-quality
C21-NODE_59723_length_1824_cov_5.760882	lytic	low quality draft	1824	C21	Control	Not-determined
C21-NODE_22811_length_4537_cov_81.089915	lytic	low quality draft	4537	C21	Control	Low-quality
C21-NODE_19796_length_5168_cov_536.386075	lytic	low quality draft	5168	C21	Control	Low-quality
C21-NODE_13592_length_7255_cov_4.222917	lytic	low quality draft	7255	C21	Control	Low-quality	Caudovirales
C21-NODE_88348_length_1280_cov_3.275102	lytic	low quality draft	1280	C21	Control	Low-quality
C21-NODE_45096_length_2373_cov_20.408542	lytic	low quality draft	2373	C21	Control	Low-quality
C21-NODE_33713_length_3133_cov_4.147823	lytic	low quality draft	3133	C21	Control	Low-quality
C21-NODE_31597_length_3332_cov_4.537992	lytic	low quality draft	3332	C21	Control	Low-quality
C21-NODE_41892_length_2548_cov_3.490975	lytic	low quality draft	2548	C21	Control	Low-quality
C21-NODE_26498_length_3943_cov_10.879372	lytic	low quality draft	3943	C21	Control	Low-quality
C21-NODE_21625_length_4757_cov_2.666950	lytic	low quality draft	4757	C21	Control	Low-quality
C21-NODE_21447_length_4794_cov_22.715341	lytic	low quality draft	4794	C21	Control	Low-quality	Caudovirales	Siphoviridae	Idiomarinaceae phage 1N2-2
C21-NODE_63_length_144340_cov_47.313948	lytic	high quality draft	144340	C21	Control	High-quality	Caudovirales	Podoviridae	crAssphage cr1_1
C21-NODE_61741_length_1770_cov_2.604665	lytic	low quality draft	1770	C21	Control	Low-quality
C21-NODE_37560_length_2828_cov_2.739993	lytic	low quality draft	2828	C21	Control	Low-quality
C21-NODE_2690_length_23231_cov_13.661072	lytic	medium quality draft	23231	C21	Control	Medium-quality	Caudovirales	Siphoviridae	Geobacillus virus E2
C21-NODE_77173_length_1445_cov_16.351079	lytic	low quality draft	1445	C21	Control	Low-quality
C21-NODE_570_length_55031_cov_175.189846_fragment_1	lysogenic	low quality draft	5590	C21	Control	Not-determined
C21-NODE_72470_length_1530_cov_2.240678	lytic	low quality draft	1530	C21	Control	Low-quality
C21-NODE_32157_length_3275_cov_5.919565	lysogenic	low quality draft	3275	C21	Control	Low-quality
C21-NODE_54855_length_1972_cov_3.224830	lytic	low quality draft	1972	C21	Control	Low-quality
C21-NODE_41728_length_2558_cov_2.516580	lytic	low quality draft	2558	C21	Control	Low-quality
C21-NODE_91853_length_1236_cov_5.002540	lytic	low quality draft	1236	C21	Control	Low-quality
C21-NODE_52517_length_2054_cov_23.473237	lytic	low quality draft	2054	C21	Control	Low-quality
C21-NODE_59827_length_1822_cov_2.067346	lytic	low quality draft	1822	C21	Control	Low-quality	Caudovirales	Siphoviridae	Enterococcus phage phiFL4A
C21-NODE_992_length_41807_cov_27.811075	lytic	high quality draft	41807	C21	Control	Medium-quality	Caudovirales	Siphoviridae
C21-NODE_29290_length_3582_cov_4.123334	lytic	low quality draft	3582	C21	Control	Low-quality
C21-NODE_1856_length_29110_cov_128.779659	lysogenic	high quality draft	29110	C21	Control	Medium-quality	Caudovirales	Siphoviridae	Faecalibacterium virus Lugh
C21-NODE_1991_length_27910_cov_8.308131	lytic	low quality draft	27910	C21	Control	Low-quality	Caudovirales	Siphoviridae	Pseudomonas virus B3
C21-NODE_68683_length_1605_cov_2.457419	lytic	low quality draft	1605	C21	Control	Low-quality
C21-NODE_36671_length_2891_cov_7.377997	lysogenic	low quality draft	2891	C21	Control	Low-quality
C21-NODE_17020_length_5913_cov_9.677876	lytic	low quality draft	5913	C21	Control	Low-quality
C21-NODE_17598_length_5734_cov_11.836767	lytic	low quality draft	5734	C21	Control	Not-determined
C21-NODE_22000_length_4684_cov_11.400302	lytic	low quality draft	4684	C21	Control	Low-quality
C21-NODE_30725_length_3425_cov_2.622849	lytic	low quality draft	3425	C21	Control	Low-quality
C21-NODE_28878_length_3634_cov_3.381671	lytic	low quality draft	3634	C21	Control	Low-quality
C21-NODE_87499_length_1291_cov_2.605178	lytic	low quality draft	1291	C21	Control	Low-quality	Caudovirales	Siphoviridae	Butyrivibrio virus Arawn
C21-NODE_15522_length_6426_cov_7.200753	lysogenic	low quality draft	6426	C21	Control	Low-quality	Caudovirales	Siphoviridae
C21-NODE_15229_length_6543_cov_9.760789	lytic	low quality draft	6543	C21	Control	Low-quality	Caudovirales	Podoviridae
C21-NODE_4455_length_16735_cov_30.368405	lytic	low quality draft	16735	C21	Control	Low-quality	Caudovirales	Myoviridae	Faecalibacterium virus Mushu
C21-NODE_90694_length_1250_cov_4.771548	lytic	low quality draft	1250	C21	Control	Low-quality
C21-NODE_47359_length_2266_cov_2.419720	lytic	low quality draft	2266	C21	Control	Low-quality	Caudovirales	Siphoviridae	Butyrivibrio virus Arawn
C21-NODE_26969_length_3876_cov_3.460351	lytic	low quality draft	3876	C21	Control	Not-determined
C21-NODE_17167_length_5870_cov_5.090972	lytic	low quality draft	5870	C21	Control	Low-quality
C21-NODE_54598_length_1981_cov_2.866044	lytic	low quality draft	1981	C21	Control	Low-quality
C21-NODE_3835_length_18378_cov_8.350434	lytic	low quality draft	18378	C21	Control	Low-quality	Caudovirales	Podoviridae
C21-NODE_12514_length_7792_cov_22.377924	lytic	low quality draft	7792	C21	Control	Low-quality
C21-NODE_111394_length_1040_cov_3.152284	lytic	low quality draft	1040	C21	Control	Low-quality
C21-NODE_262_length_80357_cov_54.965144_fragment_2	lysogenic	low quality draft	15643	C21	Control	Low-quality
C21-NODE_198_length_91367_cov_77.606032_fragment_1	lysogenic	high quality draft	65314	C21	Control	High-quality	Caudovirales	Myoviridae	Faecalibacterium virus Brigit
C21-NODE_36457_length_2908_cov_4.623554	lytic	low quality draft	2908	C21	Control	Not-determined
C21-NODE_5752_length_14115_cov_7.505405	lytic	low quality draft	14115	C21	Control	Low-quality	Caudovirales	Siphoviridae
C21-NODE_52736_length_2046_cov_3.139628	lytic	low quality draft	2046	C21	Control	Not-determined
C21-NODE_30944_length_3402_cov_15.490290	lytic	low quality draft	3402	C21	Control	Low-quality	Caudovirales
C21-NODE_11171_length_8582_cov_58.473320	lytic	low quality draft	8582	C21	Control	Low-quality
C21-NODE_55458_length_1952_cov_2.172377	lytic	low quality draft	1952	C21	Control	Low-quality
C21-NODE_51154_length_2107_cov_2.997563	lytic	low quality draft	2107	C21	Control	Low-quality
C21-NODE_19418_length_5255_cov_15.860192	lytic	low quality draft	5255	C21	Control	Not-determined
C21-NODE_24358_length_4263_cov_9.794202	lytic	low quality draft	4263	C21	Control	Low-quality
C21-NODE_34501_length_3066_cov_32.381269	lytic	low quality draft	3066	C21	Control	Low-quality
C21-NODE_32041_length_3286_cov_3.955432	lytic	low quality draft	3286	C21	Control	Low-quality
C21-NODE_35013_length_3023_cov_3.440364	lytic	low quality draft	3023	C21	Control	Low-quality
C21-NODE_16663_length_6025_cov_8.835511	lytic	low quality draft	6025	C21	Control	Not-determined
C21-NODE_25781_length_4038_cov_2.996987	lytic	low quality draft	4038	C21	Control	Low-quality
C21-NODE_32583_length_3236_cov_6.541654	lytic	low quality draft	3236	C21	Control	Low-quality
C21-NODE_28001_length_3740_cov_14.550339	lytic	low quality draft	3740	C21	Control	Not-determined
C21-NODE_50994_length_2113_cov_4.257046	lytic	low quality draft	2113	C21	Control	Low-quality	Caudovirales	Siphoviridae
C21-NODE_9149_length_10063_cov_5.149181	lytic	low quality draft	10063	C21	Control	Low-quality
C21-NODE_31831_length_3308_cov_3.101137	lytic	low quality draft	3308	C21	Control	Low-quality
C21-NODE_30244_length_3479_cov_2.645736	lytic	low quality draft	3479	C21	Control	Low-quality	Caudovirales	Myoviridae	Clostridioides virus phiMMP02
C21-NODE_79914_length_1400_cov_1.409665	lytic	low quality draft	1400	C21	Control	Low-quality	Caudovirales	Siphoviridae	Faecalibacterium virus Oengus
C21-NODE_44497_length_2405_cov_3.539574	lytic	low quality draft	2405	C21	Control	Low-quality
C21-NODE_98012_length_1166_cov_2.497750	lytic	low quality draft	1166	C21	Control	Low-quality
C21-NODE_52061_length_2071_cov_4.723214	lytic	low quality draft	2071	C21	Control	Not-determined
C21-NODE_60872_length_1793_cov_21.269275	lytic	low quality draft	1793	C21	Control	Low-quality
C21-NODE_8579_length_10578_cov_53.642973	lytic	low quality draft	10578	C21	Control	Low-quality	Caudovirales	Podoviridae
C21-NODE_66213_length_1659_cov_2.536783	lytic	low quality draft	1659	C21	Control	Low-quality
C21-NODE_16527_length_6078_cov_10.656650	lytic	low quality draft	6078	C21	Control	Low-quality
C21-NODE_14646_length_6800_cov_3.896219	lytic	low quality draft	6800	C21	Control	Low-quality
C21-NODE_82519_length_1361_cov_1.716692	lytic	low quality draft	1361	C21	Control	Low-quality
C21-NODE_10680_length_8883_cov_105.966697	lytic	low quality draft	8883	C21	Control	Low-quality	Caudovirales	Podoviridae	crAssphage cr55_1
C21-NODE_427_length_63116_cov_8.836619_fragment_2	lysogenic	low quality draft	15489	C21	Control	Low-quality
C21-NODE_281_length_77520_cov_8.807642_fragment_2	lysogenic	low quality draft	12059	C21	Control	Low-quality	Caudovirales	Siphoviridae	Faecalibacterium virus Lugh
C21-NODE_906_length_43954_cov_7.222670_fragment_1	lysogenic	low quality draft	7875	C21	Control	Low-quality
C21-NODE_3667_length_18896_cov_6.622207_fragment_1	lysogenic	low quality draft	9575	C21	Control	Low-quality
C21-NODE_16544_length_6068_cov_9.004158	lytic	low quality draft	6068	C21	Control	Low-quality	Caudovirales	Siphoviridae
C21-NODE_13720_length_7196_cov_7.033049	lytic	low quality draft	7196	C21	Control	Low-quality	Caudovirales	Herelleviridae
C21-NODE_15906_length_6282_cov_14.090252	lytic	low quality draft	6282	C21	Control	Low-quality
C21-NODE_8652_length_10500_cov_74.943801	lytic	low quality draft	10500	C21	Control	Low-quality
C21-NODE_91425_length_1242_cov_1.814659	lytic	low quality draft	1242	C21	Control	Low-quality	Caudovirales	Siphoviridae	Enterococcus virus phiSHEF4
C21-NODE_2379_length_25083_cov_8.502237	lysogenic	low quality draft	25083	C21	Control	Medium-quality	Caudovirales	Siphoviridae
C21-NODE_50755_length_2122_cov_21.428641	lytic	low quality draft	2122	C21	Control	Low-quality	Caudovirales	Siphoviridae	Faecalibacterium virus Oengus
C21-NODE_37732_length_2814_cov_8.753896	lytic	low quality draft	2814	C21	Control	Not-determined
C21-NODE_31741_length_3318_cov_3.278578	lytic	low quality draft	3318	C21	Control	Not-determined
C21-NODE_17587_length_5737_cov_4.833685	lytic	low quality draft	5737	C21	Control	Low-quality
C21-NODE_5070_length_15412_cov_5.200495	lysogenic	low quality draft	15412	C21	Control	Low-quality
C21-NODE_24280_length_4275_cov_3.103081	lysogenic	low quality draft	4275	C21	Control	Low-quality
C21-NODE_5288_length_14938_cov_24.612981	lytic	low quality draft	14938	C21	Control	Low-quality
C21-NODE_62896_length_1740_cov_3.203561	lytic	low quality draft	1740	C21	Control	Low-quality
C21-NODE_10960_length_8703_cov_5.585800	lytic	low quality draft	8703	C21	Control	Low-quality
C21-NODE_29750_length_3532_cov_3.291056	lytic	low quality draft	3532	C21	Control	Low-quality
C21-NODE_32758_length_3220_cov_22.147235	lytic	low quality draft	3220	C21	Control	Low-quality
C21-NODE_51150_length_2107_cov_3.480019	lytic	low quality draft	2107	C21	Control	Low-quality
C21-NODE_55922_length_1936_cov_3.909091	lytic	low quality draft	1936	C21	Control	Low-quality
C21-NODE_27855_length_3759_cov_795.224082	lytic	low quality draft	3759	C21	Control	Not-determined
C21-NODE_96400_length_1183_cov_4.163121	lytic	low quality draft	1183	C21	Control	Low-quality
C21-NODE_2623_length_23589_cov_6.347965	lytic	low quality draft	23589	C21	Control	Medium-quality	Caudovirales	Siphoviridae
C21-NODE_63548_length_1723_cov_6.825540	lytic	low quality draft	1723	C21	Control	Low-quality
C21-NODE_23865_length_4348_cov_13.213371	lytic	low quality draft	4348	C21	Control	Low-quality
C21-NODE_37509_length_2831_cov_3.188401	lytic	low quality draft	2831	C21	Control	Low-quality	Caudovirales	Podoviridae	crAssphage cr85_1
C21-NODE_32280_length_3264_cov_2.932066	lytic	low quality draft	3264	C21	Control	Low-quality	Caudovirales	Myoviridae	Faecalibacterium virus Taranis
C21-NODE_71862_length_1542_cov_2.829186	lytic	low quality draft	1542	C21	Control	Low-quality
C21-NODE_63357_length_1728_cov_2.335923	lytic	low quality draft	1728	C21	Control	Low-quality
C21-NODE_18508_length_5481_cov_4.695171	lytic	low quality draft	5481	C21	Control	Low-quality	Caudovirales	Myoviridae	Faecalibacterium virus Toutatis
C21-NODE_26115_length_3990_cov_9.670648	lytic	low quality draft	3990	C21	Control	Not-determined
C21-NODE_3325_length_19972_cov_6.785309	lytic	low quality draft	19972	C21	Control	Low-quality	Caudovirales	Siphoviridae
C21-NODE_61337_length_1781_cov_3.696408	lytic	low quality draft	1781	C21	Control	Low-quality
C21-NODE_26799_length_3899_cov_3.489334	lytic	low quality draft	3899	C21	Control	Low-quality
C21-NODE_15583_length_6403_cov_15.067895	lytic	low quality draft	6403	C21	Control	Low-quality	Caudovirales	Siphoviridae	Faecalibacterium virus Lugh
C21-NODE_26245_length_3972_cov_15.743171	lytic	low quality draft	3972	C21	Control	Low-quality
C21-NODE_8773_length_10395_cov_47.010542	lytic	low quality draft	10395	C21	Control	Low-quality	Caudovirales	Myoviridae	Bacillus virus G
C21-NODE_1654_length_31036_cov_48.054162	lytic	low quality draft	31036	C21	Control	Medium-quality
C21-NODE_28703_length_3656_cov_30.736462	lytic	low quality draft	3656	C21	Control	Not-determined
C21-NODE_10977_length_8693_cov_7.177587	lytic	low quality draft	8693	C21	Control	Low-quality
C21-NODE_38586_length_2753_cov_2.987769	lytic	low quality draft	2753	C21	Control	Low-quality	Caudovirales	Podoviridae
C21-NODE_18015_length_5610_cov_7.320072	lytic	low quality draft	5610	C21	Control	Not-determined
C21-NODE_29112_length_3604_cov_4.085658	lytic	low quality draft	3604	C21	Control	Low-quality
C21-NODE_22815_length_4537_cov_3.749665	lytic	low quality draft	4537	C21	Control	Low-quality
C21-NODE_24095_length_4307_cov_25.385466	lytic	low quality draft	4307	C21	Control	Low-quality
C21-NODE_41067_length_2595_cov_4.487008	lytic	low quality draft	2595	C21	Control	Low-quality
C21-NODE_25729_length_4045_cov_2.572932	lysogenic	low quality draft	4045	C21	Control	Not-determined
C21-NODE_52499_length_2055_cov_3.439500	lytic	low quality draft	2055	C21	Control	Low-quality	Caudovirales	Podoviridae	crAssphage cr6_1
C21-NODE_135_length_106960_cov_32.702745_fragment_2	lysogenic	medium quality draft	53086	C21	Control	High-quality	Caudovirales	Siphoviridae	Flavobacterium virus Tooticki
C21-NODE_178_length_96428_cov_14.986044_fragment_1	lysogenic	low quality draft	9149	C21	Control	Low-quality	Caudovirales	Siphoviridae	Eggerthella virus PMBT5
C21-NODE_73_length_139228_cov_378.273171_fragment_2	lysogenic	medium quality draft	39617	C21	Control	Medium-quality	Caudovirales	Myoviridae	Aeromonas phage PX29
C21-NODE_5919_length_13806_cov_5.093811	lytic	low quality draft	13806	C21	Control	Low-quality	Caudovirales	Siphoviridae
C21-NODE_52555_length_2053_cov_2.393393	lytic	low quality draft	2053	C21	Control	Low-quality
C21-NODE_26432_length_3950_cov_17.394352	lytic	low quality draft	3950	C21	Control	Low-quality
C21-NODE_1296_length_35606_cov_61.690192	lytic	low quality draft	35606	C21	Control	Medium-quality	Caudovirales
C21-NODE_23546_length_4401_cov_6.040267	lytic	low quality draft	4401	C21	Control	Not-determined
C21-NODE_9960_length_9393_cov_26.542407	lytic	low quality draft	9393	C21	Control	Low-quality
C21-NODE_37395_length_2839_cov_3.228448	lytic	low quality draft	2839	C21	Control	Low-quality
C21-NODE_12014_length_8066_cov_3.358257	lytic	low quality draft	8066	C21	Control	Low-quality
C21-NODE_23012_length_4500_cov_5.874691	lytic	low quality draft	4500	C21	Control	Not-determined
C21-NODE_34146_length_3097_cov_18.429323	lysogenic	low quality draft	3097	C21	Control	Low-quality
C21-NODE_678_length_51006_cov_5.760162	lytic	low quality draft	51006	C21	Control	Medium-quality	Caudovirales	Podoviridae	crAssphage cr108_1
C21-NODE_51976_length_2074_cov_13.045567	lytic	low quality draft	2074	C21	Control	Low-quality
C21-NODE_36907_length_2874_cov_4.263214	lysogenic	low quality draft	2874	C21	Control	Not-determined
C21-NODE_26703_length_3914_cov_11.934180	lytic	low quality draft	3914	C21	Control	Low-quality
C21-NODE_52613_length_2050_cov_5.879699	lytic	low quality draft	2050	C21	Control	Low-quality
C21-NODE_20006_length_5118_cov_6.331029	lytic	low quality draft	5118	C21	Control	Low-quality
C21-NODE_16553_length_6064_cov_19.732235	lytic	low quality draft	6064	C21	Control	High-quality
C21-NODE_28755_length_3651_cov_4.210512	lytic	low quality draft	3651	C21	Control	Low-quality
C21-NODE_68706_length_1604_cov_7.976759	lytic	low quality draft	1604	C21	Control	Low-quality
C21-NODE_31857_length_3305_cov_3.457231	lytic	low quality draft	3305	C21	Control	Low-quality
C21-NODE_19221_length_5299_cov_12.025553	lysogenic	low quality draft	5299	C21	Control	Low-quality
C21-NODE_25654_length_4057_cov_5.802599	lytic	low quality draft	4057	C21	Control	Low-quality
C21-NODE_3841_length_18365_cov_14.700109	lytic	low quality draft	18365	C21	Control	Low-quality	Caudovirales	Myoviridae	Faecalibacterium virus Lagaffe
C21-NODE_12258_length_7927_cov_5.235645	lytic	low quality draft	7927	C21	Control	Low-quality	Caudovirales	Siphoviridae	Faecalibacterium virus Oengus
C21-NODE_9880_length_9449_cov_60.637747	lytic	low quality draft	9449	C21	Control	Not-determined
C21-NODE_47583_length_2256_cov_3.377556	lytic	low quality draft	2256	C21	Control	Low-quality
C21-NODE_19859_length_5153_cov_69.613770	lytic	low quality draft	5153	C21	Control	Low-quality	Caudovirales	Myoviridae	Faecalibacterium virus Toutatis
C21-NODE_43298_length_2469_cov_13.997100	lytic	low quality draft	2469	C21	Control	Low-quality
C21-NODE_50572_length_2130_cov_2.886265	lytic	low quality draft	2130	C21	Control	Low-quality	Caudovirales	Siphoviridae
C21-NODE_49247_length_2183_cov_2.791353	lytic	low quality draft	2183	C21	Control	Low-quality
C21-NODE_47352_length_2266_cov_3.097241	lytic	low quality draft	2266	C21	Control	Low-quality
C21-NODE_27118_length_3855_cov_2.796053	lytic	low quality draft	3855	C21	Control	Low-quality	Caudovirales	Myoviridae	Clostridioides virus phiCDHM19
C21-NODE_9884_length_9446_cov_4.071345	lytic	low quality draft	9446	C21	Control	Low-quality
C21-NODE_30197_length_3484_cov_3.443861	lytic	low quality draft	3484	C21	Control	Low-quality
C21-NODE_12529_length_7783_cov_13.406962	lytic	low quality draft	7783	C21	Control	Low-quality	Caudovirales	Myoviridae	Faecalibacterium virus Lagaffe
C21-NODE_2117_length_26758_cov_9.535520	lytic	low quality draft	26758	C21	Control	Medium-quality	Caudovirales	Siphoviridae
C21-NODE_11397_length_8458_cov_5.351303	lytic	low quality draft	8458	C21	Control	Low-quality	Caudovirales	Siphoviridae
C21-NODE_16047_length_6235_cov_7.697249	lytic	low quality draft	6235	C21	Control	Not-determined
C21-NODE_22254_length_4635_cov_6.614410	lytic	low quality draft	4635	C21	Control	Not-determined
C21-NODE_22841_length_4532_cov_4.899710	lytic	low quality draft	4532	C21	Control	Low-quality
C21-NODE_42454_length_2515_cov_3.499593	lytic	low quality draft	2515	C21	Control	Low-quality
C21-NODE_34315_length_3082_cov_4.592666	lytic	low quality draft	3082	C21	Control	Low-quality
C21-NODE_1499_length_32793_cov_40.006537	lytic	high quality draft	32793	C21	Control	Medium-quality	Caudovirales	Myoviridae	Faecalibacterium virus Mushu
C21-NODE_8188_length_10959_cov_6.685253	lytic	low quality draft	10959	C21	Control	Low-quality
C21-NODE_369_length_66841_cov_8.520034	lysogenic	high quality draft	66841	C21	Control	High-quality	Caudovirales	Myoviridae	Faecalibacterium virus Epona
C21-NODE_28340_length_3697_cov_6.176277	lytic	low quality draft	3697	C21	Control	Low-quality	Caudovirales	Siphoviridae	Butyrivibrio virus Arawn
C21-NODE_8741_length_10423_cov_5.627508	lytic	low quality draft	10423	C21	Control	Low-quality
C21-NODE_6628_length_12760_cov_5.075246	lytic	low quality draft	12760	C21	Control	Low-quality	Caudovirales	Siphoviridae	Faecalibacterium virus Oengus
C21-NODE_55625_length_1946_cov_8.753041	lytic	low quality draft	1946	C21	Control	Low-quality
C21-NODE_23322_length_4444_cov_3.457280	lytic	low quality draft	4444	C21	Control	Low-quality	Caudovirales	Siphoviridae	Cellulophaga phage phi39:1
C21-NODE_73518_length_1510_cov_2.446735	lytic	low quality draft	1510	C21	Control	Low-quality
C21-NODE_73458_length_1511_cov_2.908654	lytic	low quality draft	1511	C21	Control	Low-quality	Caudovirales	Siphoviridae	Paenibacillus phage PG1
C21-NODE_29176_length_3595_cov_5.841525	lytic	low quality draft	3595	C21	Control	Not-determined
C21-NODE_20376_length_5024_cov_4.527269	lytic	low quality draft	5024	C21	Control	Low-quality	Caudovirales	Myoviridae	Faecalibacterium virus Taranis
C21-NODE_13828_length_7151_cov_3.770575	lytic	low quality draft	7151	C21	Control	Low-quality	Caudovirales	Podoviridae	crAssphage cr55_1
C21-NODE_59099_length_1842_cov_8.711807	lytic	low quality draft	1842	C21	Control	Not-determined
C21-NODE_10377_length_9091_cov_31.915560	lytic	low quality draft	9091	C21	Control	Low-quality	Caudovirales	Ackermannviridae
C21-NODE_85945_length_1311_cov_13.597134	lytic	low quality draft	1311	C21	Control	Low-quality
C21-NODE_7160_length_12086_cov_26.454326	lytic	low quality draft	12086	C21	Control	Low-quality
C21-NODE_52084_length_2070_cov_5.513151	lytic	low quality draft	2070	C21	Control	Low-quality
C21-NODE_11968_length_8089_cov_5.326861	lytic	low quality draft	8089	C21	Control	Low-quality
C21-NODE_55520_length_1949_cov_44.436642	lytic	low quality draft	1949	C21	Control	Low-quality
C21-NODE_67536_length_1629_cov_6.085133	lytic	low quality draft	1629	C21	Control	Low-quality
C21-NODE_29108_length_3604_cov_8.546351	lytic	low quality draft	3604	C21	Control	Low-quality
C21-NODE_17558_length_5745_cov_5.095606	lysogenic	low quality draft	5745	C21	Control	Low-quality
C21-NODE_14879_length_6693_cov_19.025008	lytic	low quality draft	6693	C21	Control	Not-determined
C21-NODE_48026_length_2236_cov_3.591472	lytic	low quality draft	2236	C21	Control	Low-quality
C21-NODE_17246_length_5840_cov_3.662403	lytic	low quality draft	5840	C21	Control	Low-quality
C21-NODE_13_length_259585_cov_33.297788_fragment_4	lysogenic	low quality draft	24474	C21	Control	High-quality	Caudovirales	Siphoviridae	Butyrivibrio virus Arawn
C21-NODE_897_length_44181_cov_18.476159	lysogenic	medium quality draft	44181	C21	Control	High-quality	Caudovirales	Siphoviridae	Faecalibacterium virus Lugh
C21-NODE_85256_length_1321_cov_3.176145	lytic	low quality draft	1321	C21	Control	Low-quality
C21-NODE_888_length_44416_cov_7.017538	lysogenic	high quality draft	44416	C21	Control	High-quality	Caudovirales	Myoviridae	Bacillus virus 1
C21-NODE_64800_length_1692_cov_69.171655	lytic	low quality draft	1692	C21	Control	Low-quality
C21-NODE_35925_length_2949_cov_5.247408	lytic	low quality draft	2949	C21	Control	Low-quality
C21-NODE_13326_length_7384_cov_10.403056	lytic	low quality draft	7384	C21	Control	High-quality
C21-NODE_39986_length_2660_cov_5.847217	lytic	low quality draft	2660	C21	Control	Low-quality
C21-NODE_44872_length_2385_cov_14.462661	lytic	low quality draft	2385	C21	Control	Not-determined
C21-NODE_16407_length_6114_cov_56.126424	lytic	low quality draft	6114	C21	Control	Not-determined
C21-NODE_5753_length_14111_cov_11.533580	lytic	low quality draft	14111	C21	Control	Low-quality
C21-NODE_23903_length_4341_cov_25.162856	lytic	low quality draft	4341	C21	Control	Low-quality
C21-NODE_20178_length_5078_cov_5.048577	lytic	low quality draft	5078	C21	Control	Low-quality
C21-NODE_43592_length_2452_cov_3.461827	lytic	low quality draft	2452	C21	Control	Low-quality
C21-NODE_46333_length_2315_cov_2.815044	lytic	low quality draft	2315	C21	Control	Low-quality	Caudovirales	Myoviridae	Faecalibacterium virus Epona
C21-NODE_60629_length_1800_cov_4.707163	lytic	low quality draft	1800	C21	Control	Low-quality
C21-NODE_104673_length_1100_cov_229.978947	lytic	low quality draft	1100	C21	Control	Low-quality
C21-NODE_15063_length_6616_cov_14.253620	lytic	low quality draft	6616	C21	Control	Low-quality
C21-NODE_19994_length_5122_cov_7.526150	lytic	low quality draft	5122	C21	Control	Low-quality
C21-NODE_27065_length_3863_cov_3.654937	lytic	low quality draft	3863	C21	Control	Not-determined
C21-NODE_32768_length_3219_cov_2.678255	lytic	low quality draft	3219	C21	Control	Low-quality
C21-NODE_3119_length_20881_cov_15.518583	lytic	low quality draft	20881	C21	Control	Low-quality	Caudovirales	Siphoviridae	Clostridium phage phi8074-B1
C21-NODE_758_length_48055_cov_30.712563	lysogenic	medium quality draft	48055	C21	Control	Medium-quality	Caudovirales	Myoviridae	Faecalibacterium virus Taranis
C21-NODE_9022_length_10172_cov_3.465948	lytic	low quality draft	10172	C21	Control	Low-quality
C21-NODE_22136_length_4654_cov_4.412481	lytic	low quality draft	4654	C21	Control	Low-quality
C21-NODE_38198_length_2780_cov_5.259083	lytic	low quality draft	2780	C21	Control	Low-quality
C21-NODE_49240_length_2183_cov_3.360432	lytic	low quality draft	2183	C21	Control	Low-quality
C21-NODE_18979_length_5362_cov_25.347277	lysogenic	low quality draft	5362	C21	Control	Not-determined
C21-NODE_45595_length_2348_cov_25.142172	lytic	low quality draft	2348	C21	Control	Low-quality
C21-NODE_6050_length_13598_cov_8.490881	lytic	low quality draft	13598	C21	Control	Low-quality
C21-NODE_1203_length_37442_cov_12.356193_fragment_1	lysogenic	low quality draft	9597	C21	Control	Not-determined
C21-NODE_1203_length_37442_cov_12.356193_fragment_2	lysogenic	medium quality draft	15395	C21	Control	Low-quality
C21-NODE_62513_length_1750_cov_2.941003	lytic	low quality draft	1750	C21	Control	Low-quality	Caudovirales	Siphoviridae	Eggerthella virus PMBT5
C21-NODE_28018_length_3739_cov_5.569218	lysogenic	low quality draft	3739	C21	Control	Low-quality
C21-NODE_29898_length_3516_cov_5.646345	lytic	low quality draft	3516	C21	Control	Low-quality
C21-NODE_19230_length_5298_cov_3.384131	lytic	low quality draft	5298	C21	Control	Low-quality
C21-NODE_3641_length_18976_cov_9.165213	lytic	low quality draft	18976	C21	Control	Not-determined
C21-NODE_14747_length_6759_cov_5.418258	lytic	low quality draft	6759	C21	Control	Low-quality
C21-NODE_60141_length_1814_cov_2.928368	lytic	low quality draft	1814	C21	Control	Low-quality
C21-NODE_105804_length_1090_cov_2.359420	lytic	low quality draft	1090	C21	Control	Low-quality
C21-NODE_43814_length_2440_cov_4.109015	lytic	low quality draft	2440	C21	Control	Low-quality
C21-NODE_32445_length_3248_cov_2.921077	lytic	low quality draft	3248	C21	Control	Low-quality
C21-NODE_9627_length_9650_cov_6.409588	lytic	low quality draft	9650	C21	Control	Low-quality
C21-NODE_25193_length_4127_cov_3.921660	lytic	low quality draft	4127	C21	Control	Low-quality	Caudovirales	Podoviridae	uncultured crAssphage
C21-NODE_26487_length_3944_cov_11.362304	lysogenic	low quality draft	3944	C21	Control	Not-determined
C21-NODE_22149_length_4652_cov_5.233413	lytic	low quality draft	4652	C21	Control	Not-determined
C21-NODE_31702_length_3321_cov_10.254440	lytic	low quality draft	3321	C21	Control	Low-quality
C21-NODE_30946_length_3402_cov_12.487003	lytic	low quality draft	3402	C21	Control	Low-quality
C21-NODE_17179_length_5865_cov_34.391910	lysogenic	low quality draft	5865	C21	Control	Low-quality
C21-NODE_68572_length_1607_cov_2.177835	lytic	low quality draft	1607	C21	Control	Low-quality
C21-NODE_44666_length_2395_cov_14.758974	lysogenic	low quality draft	2395	C21	Control	Low-quality
C21-NODE_7149_length_12104_cov_3.624782	lytic	low quality draft	12104	C21	Control	Low-quality	Caudovirales	Siphoviridae	Enterococcus virus EF3
C21-NODE_19740_length_5179_cov_6.037666	lytic	low quality draft	5179	C21	Control	Low-quality	Caudovirales	Myoviridae	Faecalibacterium virus Toutatis
C21-NODE_9794_length_9513_cov_4.648974	lytic	low quality draft	9513	C21	Control	Low-quality	Caudovirales	Siphoviridae
C21-NODE_47891_length_2242_cov_3.112940	lytic	low quality draft	2242	C21	Control	Low-quality
C21-NODE_13713_length_7199_cov_5.639278	lytic	low quality draft	7199	C21	Control	Low-quality	Caudovirales	Siphoviridae	Croceibacter phage P2559Y
C21-NODE_18072_length_5595_cov_3.994946	lytic	low quality draft	5595	C21	Control	High-quality
C21-NODE_73307_length_1514_cov_2.722413	lytic	low quality draft	1514	C21	Control	Low-quality
C21-NODE_65092_length_1686_cov_2.202943	lytic	low quality draft	1686	C21	Control	Low-quality
C21-NODE_404_length_64606_cov_14.161159	lysogenic	high quality draft	64606	C21	Control	High-quality	Caudovirales	Myoviridae	Faecalibacterium virus Taranis
C21-NODE_20122_length_5090_cov_101.556703	lysogenic	low quality draft	5090	C21	Control	Low-quality
C21-NODE_49451_length_2174_cov_293.328457	lytic	low quality draft	2174	C21	Control	Low-quality
C21-NODE_3699_length_18796_cov_165.439891	lytic	low quality draft	18796	C21	Control	Not-determined
C21-NODE_3817_length_18430_cov_31.209252_fragment_1	lysogenic	low quality draft	10853	C21	Control	Low-quality
C21-NODE_65017_length_1687_cov_4.216299	lytic	low quality draft	1687	C21	Control	Low-quality
C21-NODE_16707_length_6010_cov_47.750462	lytic	low quality draft	6010	C21	Control	Low-quality	Caudovirales	Podoviridae
C21-NODE_29051_length_3611_cov_4.724972	lytic	low quality draft	3611	C21	Control	Low-quality
C21-NODE_22225_length_4640_cov_5.514940	lytic	low quality draft	4640	C21	Control	Low-quality
C21-NODE_43702_length_2446_cov_10.230448	lytic	low quality draft	2446	C21	Control	Low-quality
C21-NODE_15340_length_6504_cov_24.174446	lytic	low quality draft	6504	C21	Control	Low-quality
C21-NODE_15428_length_6466_cov_27.770863	lytic	low quality draft	6466	C21	Control	Not-determined
C21-NODE_33378_length_3162_cov_3.911812	lytic	low quality draft	3162	C21	Control	Low-quality
C21-NODE_18375_length_5511_cov_8.931268	lytic	low quality draft	5511	C21	Control	Not-determined
C21-NODE_47675_length_2251_cov_9.212204	lytic	low quality draft	2251	C21	Control	Low-quality
C21-NODE_45525_length_2352_cov_3.371354	lytic	low quality draft	2352	C21	Control	Low-quality
C21-NODE_70875_length_1562_cov_2.076311	lytic	low quality draft	1562	C21	Control	Low-quality
C21-NODE_7194_length_12046_cov_12.797348	lytic	low quality draft	12046	C21	Control	Low-quality	Caudovirales	Myoviridae	Clostridium phage phiCT453A
C21-NODE_51909_length_2077_cov_2.609792	lytic	low quality draft	2077	C21	Control	Low-quality	Caudovirales	Myoviridae	Brevibacillus virus Abouo
C21-NODE_4726_length_16123_cov_6.266430	lytic	low quality draft	16123	C21	Control	Not-determined
C21-NODE_15249_length_6537_cov_6.655199	lytic	low quality draft	6537	C21	Control	Low-quality
C21-NODE_10180_length_9242_cov_6.302928	lytic	low quality draft	9242	C21	Control	Low-quality
C21-NODE_55645_length_1945_cov_19.425926	lytic	low quality draft	1945	C21	Control	Low-quality
C21-NODE_2548_length_23969_cov_20.400393	lytic	medium quality draft	23969	C21	Control	Medium-quality	Caudovirales	Myoviridae	Clostridium phage phiCT453A
C21-NODE_57263_length_1895_cov_13.036957	lytic	low quality draft	1895	C21	Control	Low-quality
C21-NODE_30302_length_3471_cov_4.705796	lytic	low quality draft	3471	C21	Control	Low-quality	Caudovirales	Siphoviridae
C21-NODE_54812_length_1973_cov_12.880605	lytic	low quality draft	1973	C21	Control	Low-quality	Caudovirales	Siphoviridae
C21-NODE_728_length_49237_cov_113.033935	lysogenic	medium quality draft	49237	C21	Control	Medium-quality	Caudovirales	Siphoviridae	Listeria virus LP101
C21-NODE_6179_length_13429_cov_18.118439	lytic	low quality draft	13429	C21	Control	Not-determined
C21-NODE_74710_length_1488_cov_3.990928	lytic	low quality draft	1488	C21	Control	Low-quality
C21-NODE_18925_length_5372_cov_18.878127	lytic	low quality draft	5372	C21	Control	Low-quality
C21-NODE_2731_length_22989_cov_74.699049_fragment_1	lysogenic	low quality draft	12391	C21	Control	Low-quality
C21-NODE_30157_length_3488_cov_4.163705	lytic	low quality draft	3488	C21	Control	Low-quality	Caudovirales	Myoviridae	Faecalibacterium virus Toutatis
C21-NODE_1441_length_33559_cov_6.601271	lysogenic	high quality draft	33559	C21	Control	High-quality	Caudovirales	Siphoviridae	Butyrivibrio virus Arawn
C21-NODE_48367_length_2221_cov_3.227608	lytic	low quality draft	2221	C21	Control	Low-quality	Caudovirales	Myoviridae	Clostridioides virus CDKM9
C21-NODE_31170_length_3378_cov_102.157087	lytic	low quality draft	3378	C21	Control	Low-quality	Caudovirales	Siphoviridae	Paenibacillus virus P123
C21-NODE_9859_length_9470_cov_33.333935	lytic	low quality draft	9470	C21	Control	Low-quality
C21-NODE_28441_length_3686_cov_28.670063	lytic	low quality draft	3686	C21	Control	Not-determined
C21-NODE_45423_length_2357_cov_16.890964	lytic	low quality draft	2357	C21	Control	Low-quality
C21-NODE_21191_length_4848_cov_15.813895	lytic	low quality draft	4848	C21	Control	Low-quality	Caudovirales	Myoviridae	Faecalibacterium virus Toutatis
C21-NODE_77747_length_1436_cov_2.693700	lytic	low quality draft	1436	C21	Control	Low-quality	Caudovirales	Siphoviridae
C21-NODE_8120_length_11032_cov_6.265191	lytic	low quality draft	11032	C21	Control	Low-quality
C21-NODE_91788_length_1237_cov_3.895093	lytic	low quality draft	1237	C21	Control	Low-quality
C21-NODE_48252_length_2226_cov_44.956702	lytic	low quality draft	2226	C21	Control	Low-quality
C21-NODE_34959_length_3027_cov_44.443809	lysogenic	low quality draft	3027	C21	Control	Low-quality
C21-NODE_25573_length_4070_cov_7.445081	lytic	low quality draft	4070	C21	Control	Low-quality
C21-NODE_18107_length_5586_cov_5.368288	lytic	low quality draft	5586	C21	Control	Not-determined
C21-NODE_70354_length_1571_cov_3.815303	lytic	low quality draft	1571	C21	Control	Low-quality
C21-NODE_20533_length_4993_cov_12.375658	lysogenic	low quality draft	4993	C21	Control	Not-determined
C21-NODE_29451_length_3562_cov_2.781865	lytic	low quality draft	3562	C21	Control	Low-quality
C21-NODE_36411_length_2910_cov_20.274256	lytic	low quality draft	2910	C21	Control	Not-determined
C21-NODE_62050_length_1762_cov_2.356180	lytic	low quality draft	1762	C21	Control	Not-determined
C21-NODE_26957_length_3877_cov_34.576138	lytic	low quality draft	3877	C21	Control	Low-quality
C21-NODE_20945_length_4904_cov_9.101052	lytic	low quality draft	4904	C21	Control	Low-quality
C21-NODE_12858_length_7608_cov_11.197273	lytic	low quality draft	7608	C21	Control	Low-quality	Caudovirales	Siphoviridae
C21-NODE_31888_length_3301_cov_10.756624	lytic	low quality draft	3301	C21	Control	Low-quality
C21-NODE_47289_length_2270_cov_2.194131	lytic	low quality draft	2270	C21	Control	Low-quality
C21-NODE_18563_length_5469_cov_10.210750	lytic	low quality draft	5469	C21	Control	Low-quality
C21-NODE_44995_length_2379_cov_2.828744	lytic	low quality draft	2379	C21	Control	Low-quality
C21-NODE_9381_length_9839_cov_16.807339	lysogenic	low quality draft	9839	C21	Control	Low-quality
C21-NODE_41290_length_2583_cov_5.973101	lytic	low quality draft	2583	C21	Control	Low-quality
C21-NODE_3689_length_18826_cov_9.281551_fragment_1	lysogenic	low quality draft	10721	C21	Control	Low-quality
C21-NODE_28632_length_3664_cov_7.268218	lytic	low quality draft	3664	C21	Control	Low-quality
C21-NODE_56044_length_1933_cov_3.756656	lytic	low quality draft	1933	C21	Control	Low-quality
C21-NODE_28146_length_3722_cov_5.222525	lytic	low quality draft	3722	C21	Control	Not-determined
C21-NODE_930_length_43363_cov_6.157269	lytic	high quality draft	43363	C21	Control	Medium-quality	Caudovirales	Myoviridae	Faecalibacterium virus Brigit
C21-NODE_17186_length_5863_cov_5.273244	lytic	low quality draft	5863	C21	Control	Low-quality
C21-NODE_17135_length_5880_cov_11.012361	lytic	low quality draft	5880	C21	Control	Low-quality
C21-NODE_22206_length_4643_cov_32.366173	lytic	low quality draft	4643	C21	Control	Low-quality
C21-NODE_29295_length_3582_cov_3.579813	lytic	low quality draft	3582	C21	Control	Not-determined
C21-NODE_43743_length_2444_cov_4.843868	lytic	low quality draft	2444	C21	Control	Not-determined
C21-NODE_45538_length_2351_cov_18.020906	lytic	low quality draft	2351	C21	Control	Not-determined
C21-NODE_56546_length_1917_cov_4.876477	lytic	low quality draft	1917	C21	Control	Not-determined
C21-NODE_41917_length_2547_cov_2.263242	lytic	low quality draft	2547	C21	Control	Not-determined
C21-NODE_46936_length_2286_cov_11.281936	lytic	low quality draft	2286	C21	Control	Low-quality	Caudovirales	Siphoviridae
C21-NODE_85852_length_1313_cov_2.449921	lytic	low quality draft	1313	C21	Control	Low-quality
C21-NODE_15613_length_6393_cov_4.696119	lytic	low quality draft	6393	C21	Control	Not-determined
C21-NODE_1678_length_30862_cov_59.831077	lytic	low quality draft	30862	C21	Control	Low-quality
C21-NODE_85947_length_1311_cov_10.868631	lytic	low quality draft	1311	C21	Control	Low-quality
C21-NODE_467_length_60210_cov_7.424204	lysogenic	low quality draft	60210	C21	Control	Medium-quality	Caudovirales	Myoviridae	Faecalibacterium virus Lagaffe
C21-NODE_6718_length_12646_cov_3.913907	lytic	low quality draft	12646	C21	Control	Low-quality
C21-NODE_2011_length_27674_cov_10.310366	lysogenic	high quality draft	27674	C21	Control	Medium-quality	Caudovirales	Siphoviridae	Microbacterium virus Pikmin
C21-NODE_23804_length_4359_cov_3.253020	lytic	low quality draft	4359	C21	Control	Low-quality	Caudovirales	Siphoviridae	Faecalibacterium virus Oengus
C21-NODE_28476_length_3682_cov_56.928591	lytic	low quality draft	3682	C21	Control	Low-quality
C21-NODE_26913_length_3882_cov_61.455448	lytic	low quality draft	3882	C21	Control	Not-determined
C21-NODE_7530_length_11671_cov_4.941546	lytic	low quality draft	11671	C21	Control	Low-quality
C21-NODE_19792_length_5169_cov_31.707079	lytic	low quality draft	5169	C21	Control	Low-quality	Caudovirales	Podoviridae	crAssphage cr111_1
C21-NODE_28641_length_3663_cov_20.394124	lytic	low quality draft	3663	C21	Control	Low-quality
C21-NODE_15116_length_6590_cov_7.271308	lytic	low quality draft	6590	C21	Control	Low-quality
C21-NODE_2626_length_23573_cov_10.287397	lytic	low quality draft	23573	C21	Control	Low-quality	Caudovirales	Podoviridae	Bacteroides phage crAss002
C21-NODE_41967_length_2543_cov_5.601688	lytic	low quality draft	2543	C21	Control	Low-quality
C21-NODE_26349_length_3961_cov_3.222222	lytic	low quality draft	3961	C21	Control	Low-quality
C21-NODE_114028_length_1019_cov_2.412863	lytic	low quality draft	1019	C21	Control	Low-quality
C21-NODE_59424_length_1833_cov_2.115861	lytic	low quality draft	1833	C21	Control	Low-quality
C21-NODE_2827_length_22387_cov_15.296301	lytic	low quality draft	22387	C21	Control	Medium-quality	Caudovirales
C21-NODE_29122_length_3603_cov_4.031567	lytic	low quality draft	3603	C21	Control	Low-quality
C21-NODE_61030_length_1789_cov_3.492503	lytic	low quality draft	1789	C21	Control	Low-quality
C21-NODE_64007_length_1712_cov_1.873868	lytic	low quality draft	1712	C21	Control	Low-quality
C21-NODE_99104_length_1155_cov_1.800000	lytic	low quality draft	1155	C21	Control	Low-quality
C21-NODE_82090_length_1367_cov_1.852134	lytic	low quality draft	1367	C21	Control	Low-quality
C21-NODE_1743_length_30224_cov_57.871126_fragment_1	lysogenic	low quality draft	16534	C21	Control	Low-quality	Caudovirales	Myoviridae	Acinetobacter virus ME3
C21-NODE_68922_length_1600_cov_2.451133	lytic	low quality draft	1600	C21	Control	Not-determined
C21-NODE_28246_length_3709_cov_3.097975	lytic	low quality draft	3709	C21	Control	Low-quality
C21-NODE_9461_length_9780_cov_4.431260	lytic	low quality draft	9780	C21	Control	Low-quality
C21-NODE_8598_length_10558_cov_4.921737	lytic	low quality draft	10558	C21	Control	Low-quality
C21-NODE_34705_length_3048_cov_6.650518	lysogenic	low quality draft	3048	C21	Control	Low-quality
C21-NODE_3409_length_19711_cov_8.306573	lytic	low quality draft	19711	C21	Control	Low-quality	Caudovirales	Siphoviridae	Clostridium phage phiCTP1
C21-NODE_32774_length_3218_cov_5.184319	lytic	low quality draft	3218	C21	Control	Not-determined
C21-NODE_23527_length_4404_cov_26.735112	lytic	low quality draft	4404	C21	Control	Low-quality	Caudovirales	Myoviridae	Faecalibacterium virus Lagaffe
C21-NODE_73566_length_1509_cov_2.499312	lytic	low quality draft	1509	C21	Control	Low-quality
C21-NODE_952_length_42818_cov_23.418259	lysogenic	low quality draft	42818	C21	Control	Medium-quality	Caudovirales
C21-NODE_57471_length_1889_cov_9.471647	lytic	low quality draft	1889	C21	Control	Low-quality
C21-NODE_17512_length_5757_cov_5.664153	lytic	low quality draft	5757	C21	Control	Low-quality
C21-NODE_10482_length_9011_cov_4.390353	lytic	low quality draft	9011	C21	Control	Low-quality
C21-NODE_9706_length_9581_cov_47.566975	lytic	low quality draft	9581	C21	Control	Low-quality
C21-NODE_2254_length_25811_cov_24.246816	lysogenic	low quality draft	25811	C21	Control	Low-quality	Caudovirales	Herelleviridae	Bacillus virus Shbh1
C21-NODE_17686_length_5709_cov_11.355854	lysogenic	low quality draft	5709	C21	Control	Low-quality	Caudovirales	Siphoviridae	Faecalibacterium virus Lugh
C21-NODE_18942_length_5368_cov_30.215697	lytic	low quality draft	5368	C21	Control	Low-quality	Caudovirales	Siphoviridae	Butyrivibrio virus Arawn
C21-NODE_102213_length_1124_cov_1.839102	lytic	low quality draft	1124	C21	Control	Low-quality
C21-NODE_32286_length_3263_cov_4.478180	lytic	low quality draft	3263	C21	Control	Low-quality	Caudovirales	Myoviridae	Pseudomonas virus KIL4
C21-NODE_8001_length_11176_cov_51.726463	lytic	low quality draft	11176	C21	Control	Low-quality	Caudovirales	Podoviridae	crAssphage cr126_1
C21-NODE_23697_length_4378_cov_3.413370	lytic	low quality draft	4378	C21	Control	Not-determined
C21-NODE_2306_length_25451_cov_12.070169	lytic	low quality draft	25451	C21	Control	Medium-quality	Caudovirales	Myoviridae
C21-NODE_31096_length_3386_cov_2.901231	lytic	low quality draft	3386	C21	Control	Low-quality	Caudovirales	Siphoviridae	Lactococcus phage ul36
C21-NODE_19770_length_5175_cov_3.521484	lytic	low quality draft	5175	C21	Control	Low-quality
C21-NODE_40258_length_2644_cov_3.566242	lytic	low quality draft	2644	C21	Control	Low-quality
C21-NODE_11164_length_8586_cov_4.228226	lytic	low quality draft	8586	C21	Control	Low-quality
C21-NODE_25969_length_4009_cov_3.544006	lytic	low quality draft	4009	C21	Control	Low-quality
C21-NODE_67163_length_1638_cov_2.774479	lytic	low quality draft	1638	C21	Control	Low-quality
C21-NODE_32995_length_3195_cov_30.880892	lytic	low quality draft	3195	C21	Control	Low-quality
C21-NODE_35005_length_3023_cov_5.396900	lytic	low quality draft	3023	C21	Control	Low-quality
C21-NODE_46235_length_2319_cov_3.788869	lytic	low quality draft	2319	C21	Control	Low-quality
C21-NODE_45433_length_2357_cov_4.221546	lytic	low quality draft	2357	C21	Control	Low-quality	Caudovirales	Siphoviridae
C21-NODE_11576_length_8336_cov_3.769110	lytic	low quality draft	8336	C21	Control	Low-quality	Caudovirales	Siphoviridae
C21-NODE_28332_length_3698_cov_5.153719	lytic	low quality draft	3698	C21	Control	Low-quality	Caudovirales	Siphoviridae	Butyrivibrio virus Arawn
C21-NODE_5508_length_14545_cov_4.242167	lytic	low quality draft	14545	C21	Control	Not-determined
C21-NODE_6980_length_12312_cov_12.020233	lytic	low quality draft	12312	C21	Control	Low-quality	Caudovirales	Siphoviridae
C21-NODE_33985_length_3110_cov_3.576432	lytic	low quality draft	3110	C21	Control	Not-determined
C21-NODE_19478_length_5239_cov_2.454668	lytic	low quality draft	5239	C21	Control	Low-quality
C21-NODE_7762_length_11421_cov_52.701302	lytic	low quality draft	11421	C21	Control	Low-quality
C21-NODE_6260_length_13298_cov_21.675149	lytic	low quality draft	13298	C21	Control	Low-quality
C21-NODE_1985_length_27949_cov_12.286226	lytic	low quality draft	27949	C21	Control	Medium-quality	Caudovirales	Siphoviridae	Clostridium phage phiCTP1
C21-NODE_10350_length_9110_cov_3.841082	lytic	low quality draft	9110	C21	Control	Low-quality
C21-NODE_6167_length_13445_cov_9.874010_fragment_1	lysogenic	low quality draft	9583	C21	Control	Low-quality
C21-NODE_1396_length_34082_cov_51.896465_fragment_2	lysogenic	low quality draft	12858	C21	Control	Low-quality
C21-NODE_396_length_65055_cov_42.013692_fragment_1	lysogenic	low quality draft	35096	C21	Control	Medium-quality
C21-NODE_565_length_55411_cov_17.292543_fragment_1	lysogenic	low quality draft	8252	C21	Control	Low-quality
C21-NODE_1006_length_41296_cov_12.249654_fragment_1	lysogenic	low quality draft	12360	C21	Control	Low-quality
C21-NODE_19226_length_5299_cov_3.188978	lytic	low quality draft	5299	C21	Control	Low-quality	Caudovirales	Myoviridae	Faecalibacterium virus Mushu
C21-NODE_26605_length_3928_cov_8.967467	lytic	low quality draft	3928	C21	Control	Low-quality	Caudovirales	Siphoviridae	Faecalibacterium virus Lugh
C21-NODE_5337_length_14867_cov_9.426749	lytic	medium quality draft	14867	C21	Control	Medium-quality	Caudovirales	Salasmaviridae
C21-NODE_7098_length_12161_cov_23.271931	lytic	low quality draft	12161	C21	Control	Not-determined
C21-NODE_27803_length_3764_cov_5.323537	lytic	low quality draft	3764	C21	Control	Low-quality
C21-NODE_8974_length_10218_cov_10.374397	lytic	low quality draft	10218	C21	Control	Low-quality
C21-NODE_24653_length_4207_cov_9.303227	lytic	low quality draft	4207	C21	Control	Low-quality
C21-NODE_11340_length_8492_cov_126.152424	lytic	low quality draft	8492	C21	Control	Low-quality
C21-NODE_12782_length_7649_cov_89.678167	lysogenic	low quality draft	7649	C21	Control	Not-determined
C21-NODE_17630_length_5725_cov_4.325397	lytic	low quality draft	5725	C21	Control	Low-quality
C21-NODE_16125_length_6209_cov_5.718882	lytic	low quality draft	6209	C21	Control	Low-quality
C21-NODE_1405_length_33973_cov_14.330385	lysogenic	high quality draft	33973	C21	Control	Medium-quality	Caudovirales	Siphoviridae
C21-NODE_30620_length_3438_cov_2.503991	lytic	low quality draft	3438	C21	Control	Low-quality
C21-NODE_3592_length_19129_cov_7.511901	lytic	low quality draft	19129	C21	Control	Low-quality
C21-NODE_36431_length_2910_cov_2.241681	lytic	low quality draft	2910	C21	Control	Low-quality
C21-NODE_5741_length_14127_cov_13.939738	lytic	low quality draft	14127	C21	Control	Low-quality
C21-NODE_3189_length_20541_cov_8.434297	lytic	low quality draft	20541	C21	Control	Medium-quality
C21-NODE_7232_length_12002_cov_10.769733	lytic	low quality draft	12002	C21	Control	Low-quality	Caudovirales	Siphoviridae	Paenibacillus virus P123
C21-NODE_7715_length_11470_cov_12.784231	lytic	low quality draft	11470	C21	Control	Low-quality	Caudovirales	Myoviridae	Clostridium phage phiCT453A
C21-NODE_18483_length_5487_cov_4.935383	lytic	low quality draft	5487	C21	Control	High-quality	Petitvirales	Microviridae	Chimpanzee faeces associated microphage 2
C21-NODE_2391_length_25016_cov_5.821842	lysogenic	medium quality draft	25016	C21	Control	Medium-quality	Caudovirales	Siphoviridae	Enterococcus phage phiFL4A
C21-NODE_23688_length_4379_cov_5.134829	lytic	low quality draft	4379	C21	Control	Low-quality
C21-NODE_56904_length_1907_cov_2.000540	lysogenic	low quality draft	1907	C21	Control	Not-determined
C21-NODE_23008_length_4500_cov_14.398200	lytic	low quality draft	4500	C21	Control	Low-quality
C21-NODE_6281_length_13280_cov_5.894442	lytic	low quality draft	13280	C21	Control	Low-quality
C21-NODE_20171_length_5080_cov_4.065473	lytic	low quality draft	5080	C21	Control	Low-quality	Caudovirales	Herelleviridae
C21-NODE_10234_length_9199_cov_4.096129	lytic	low quality draft	9199	C21	Control	Not-determined
C21-NODE_26021_length_4002_cov_3.276919	lytic	low quality draft	4002	C21	Control	Low-quality
C21-NODE_102270_length_1123_cov_2.539326	lytic	low quality draft	1123	C21	Control	Low-quality
C21-NODE_33647_length_3138_cov_17.879014	lytic	low quality draft	3138	C21	Control	Low-quality	Caudovirales	Siphoviridae	Bacteroides phage B40-8
C21-NODE_8611_length_10547_cov_4.058902	lytic	low quality draft	10547	C21	Control	Low-quality	Caudovirales	Siphoviridae
C21-NODE_83931_length_1340_cov_4.418677	lytic	low quality draft	1340	C21	Control	Not-determined
C21-NODE_4940_length_15673_cov_5.539057	lytic	low quality draft	15673	C21	Control	Not-determined
C21-NODE_28501_length_3680_cov_5.179310	lytic	low quality draft	3680	C21	Control	Low-quality
C21-NODE_53521_length_2018_cov_12.290372	lytic	low quality draft	2018	C21	Control	Low-quality
C21-NODE_14570_length_6830_cov_58.669815	lytic	low quality draft	6830	C21	Control	Not-determined
C21-NODE_26897_length_3885_cov_8.366057	lytic	low quality draft	3885	C21	Control	Low-quality
C21-NODE_25142_length_4133_cov_28.684159	lytic	low quality draft	4133	C21	Control	Low-quality	Caudovirales	Podoviridae	crAssphage cr111_1
C21-NODE_21175_length_4852_cov_5.444444	lytic	low quality draft	4852	C21	Control	Low-quality	Caudovirales	Myoviridae	Faecalibacterium virus Lagaffe
C21-NODE_133_length_107473_cov_36.843360_fragment_1	lysogenic	medium quality draft	27439	C21	Control	Medium-quality	Caudovirales
C21-NODE_12422_length_7836_cov_74.000643	lytic	low quality draft	7836	C21	Control	Low-quality	Caudovirales	Siphoviridae	Faecalibacterium virus Oengus
C21-NODE_40736_length_2614_cov_6.475576	lytic	low quality draft	2614	C21	Control	Low-quality
C21-NODE_23038_length_4495_cov_12.722523	lytic	low quality draft	4495	C21	Control	Not-determined
C21-NODE_36127_length_2932_cov_4.884254	lytic	low quality draft	2932	C21	Control	Not-determined
C21-NODE_39956_length_2662_cov_43.625240	lytic	low quality draft	2662	C21	Control	Low-quality
C21-NODE_6085_length_13554_cov_4.789170	lytic	low quality draft	13554	C21	Control	Low-quality
C21-NODE_413_length_64072_cov_5.394879	lytic	medium quality draft	64072	C21	Control	Medium-quality
C21-NODE_4815_length_15943_cov_4.893379	lytic	low quality draft	15943	C21	Control	Low-quality
C21-NODE_23386_length_4433_cov_3.704888	lytic	low quality draft	4433	C21	Control	Low-quality
C21-NODE_7418_length_11792_cov_4.505666	lytic	low quality draft	11792	C21	Control	Medium-quality	Caudovirales	Siphoviridae	Leuconostoc virus P965
C21-NODE_2611_length_23667_cov_7.405726	lytic	low quality draft	23667	C21	Control	Medium-quality	Caudovirales	Siphoviridae	Flavobacterium virus Laban
C21-NODE_14836_length_6717_cov_6.480336	lytic	low quality draft	6717	C21	Control	Not-determined
C21-NODE_883_length_44512_cov_58.166655	lytic	medium quality draft	44512	C21	Control	Medium-quality	Caudovirales	Myoviridae	Clostridium phage phiCT453A
C21-NODE_31406_length_3354_cov_5.177630	lytic	low quality draft	3354	C21	Control	Low-quality
C21-NODE_41895_length_2548_cov_1.936221	lytic	low quality draft	2548	C21	Control	Not-determined
C21-NODE_48424_length_2219_cov_3.713494	lytic	low quality draft	2219	C21	Control	Low-quality
C21-NODE_83590_length_1345_cov_15.436434	lytic	low quality draft	1345	C21	Control	Low-quality
C21-NODE_80170_length_1396_cov_2.056674	lytic	low quality draft	1396	C21	Control	Low-quality
C21-NODE_5772_length_14082_cov_5.479361	lytic	low quality draft	14082	C21	Control	Low-quality	Caudovirales	Myoviridae	Bacillus virus BCD7
C21-NODE_59755_length_1823_cov_5.928733	lytic	low quality draft	1823	C21	Control	Low-quality
C21-NODE_34507_length_3066_cov_2.936898	lytic	low quality draft	3066	C21	Control	Low-quality
C21-NODE_93062_length_1222_cov_1.876607	lytic	low quality draft	1222	C21	Control	Low-quality
C21-NODE_6247_length_13314_cov_5.203711	lytic	low quality draft	13314	C21	Control	Low-quality
C21-NODE_9394_length_9833_cov_5.572305	lytic	low quality draft	9833	C21	Control	Low-quality	Caudovirales	Myoviridae	Faecalibacterium virus Lagaffe
C21-NODE_1083_length_39671_cov_84.458830	lysogenic	low quality draft	39671	C21	Control	High-quality	Caudovirales
C21-NODE_45015_length_2378_cov_1.926819	lytic	low quality draft	2378	C21	Control	Not-determined
C21-NODE_17124_length_5884_cov_4.164865	lytic	low quality draft	5884	C21	Control	Low-quality
C21-NODE_18743_length_5424_cov_5.601043	lytic	low quality draft	5424	C21	Control	Low-quality
C21-NODE_30437_length_3456_cov_4.069685	lytic	low quality draft	3456	C21	Control	Not-determined
C21-NODE_13907_length_7119_cov_4.437429	lytic	low quality draft	7119	C21	Control	Low-quality
C21-NODE_10464_length_9018_cov_4.247239	lytic	low quality draft	9018	C21	Control	Low-quality
C21-NODE_3965_length_17995_cov_6.238796	lytic	low quality draft	17995	C21	Control	Low-quality	Caudovirales	Myoviridae	Faecalibacterium virus Epona
C21-NODE_38987_length_2727_cov_2.722305	lytic	low quality draft	2727	C21	Control	Not-determined
C21-NODE_27400_length_3816_cov_3.454400	lytic	low quality draft	3816	C21	Control	Not-determined
C21-NODE_2832_length_22352_cov_49.768713	lytic	medium quality draft	22352	C21	Control	Low-quality	Caudovirales	Siphoviridae	Bacteroides phage B40-8
C21-NODE_4705_length_16168_cov_7.793769	lytic	low quality draft	16168	C21	Control	Low-quality
C21-NODE_14948_length_6663_cov_27.782385	lytic	low quality draft	6663	C21	Control	Low-quality
C21-NODE_364_length_67507_cov_28.773617_fragment_1	lysogenic	medium quality draft	56070	C21	Control	High-quality	Caudovirales	Siphoviridae
C21-NODE_67_length_141132_cov_18.641139_fragment_1	lysogenic	medium quality draft	13292	C21	Control	High-quality
C21-NODE_5031_length_15481_cov_40.699922_fragment_1	lysogenic	low quality draft	7241	C21	Control	High-quality
C21-NODE_17214_length_5852_cov_4.073831	lysogenic	low quality draft	5852	C21	Control	Not-determined	Caudovirales	Myoviridae
C21-NODE_27871_length_3757_cov_3.415451	lytic	low quality draft	3757	C21	Control	Not-determined
C21-NODE_42773_length_2497_cov_3.445946	lytic	low quality draft	2497	C21	Control	Low-quality
C21-NODE_10561_length_8958_cov_10.327081	lysogenic	medium quality draft	8958	C21	Control	Low-quality
C21-NODE_11158_length_8588_cov_19.006446	lytic	low quality draft	8588	C21	Control	Low-quality
C21-NODE_5533_length_14490_cov_21.593696	lytic	low quality draft	14490	C21	Control	Not-determined
C21-NODE_540_length_56504_cov_79.825258	lytic	medium quality draft	56504	C21	Control	Medium-quality	Caudovirales	Myoviridae	Escherichia virus Av05
C21-NODE_14486_length_6866_cov_19.452210	lytic	low quality draft	6866	C21	Control	Low-quality
C21-NODE_9266_length_9946_cov_127.903448	lysogenic	low quality draft	9946	C21	Control	Low-quality
C21-NODE_36367_length_2913_cov_9.221484	lytic	low quality draft	2913	C21	Control	Low-quality
C21-NODE_33641_length_3139_cov_3.535668	lytic	low quality draft	3139	C21	Control	Low-quality
C21-NODE_30027_length_3502_cov_119.662605	lysogenic	low quality draft	3502	C21	Control	Not-determined
C21-NODE_33913_length_3116_cov_13.076446	lytic	low quality draft	3116	C21	Control	Low-quality	Caudovirales	Siphoviridae	Faecalibacterium virus Lugh
C21-NODE_8921_length_10259_cov_20.763034	lytic	low quality draft	10259	C21	Control	Not-determined
C21-NODE_13087_length_7499_cov_4.140113	lytic	low quality draft	7499	C21	Control	Low-quality	Caudovirales	Myoviridae	Faecalibacterium virus Toutatis
C21-NODE_11535_length_8360_cov_33.380253	lytic	low quality draft	8360	C21	Control	Low-quality	Caudovirales	Podoviridae	IAS virus
C21-NODE_13088_length_7498_cov_8.352546	lytic	low quality draft	7498	C21	Control	Low-quality	Caudovirales	Myoviridae	Clostridium virus phiCD27
C21-NODE_42279_length_2525_cov_4.542915	lytic	low quality draft	2525	C21	Control	Not-determined
C21-NODE_17691_length_5708_cov_11.502034	lytic	low quality draft	5708	C21	Control	Low-quality	Caudovirales	Siphoviridae
C21-NODE_25079_length_4142_cov_4.196966	lysogenic	low quality draft	4142	C21	Control	Not-determined
C21-NODE_16030_length_6242_cov_5.042832	lytic	low quality draft	6242	C21	Control	Low-quality
C21-NODE_52119_length_2069_cov_2.639523	lytic	low quality draft	2069	C21	Control	Not-determined
C21-NODE_99409_length_1152_cov_2.119417	lytic	low quality draft	1152	C21	Control	Low-quality
C21-NODE_9711_length_9578_cov_6.415415	lytic	low quality draft	9578	C21	Control	Low-quality
C21-NODE_82644_length_1359_cov_2.177147	lytic	low quality draft	1359	C21	Control	Low-quality
C21-NODE_33972_length_3111_cov_8.280432	lytic	low quality draft	3111	C21	Control	Not-determined
C21-NODE_24577_length_4222_cov_6.786417	lytic	low quality draft	4222	C21	Control	Low-quality
C21-NODE_9103_length_10105_cov_4.189751	lytic	low quality draft	10105	C21	Control	Low-quality
C21-NODE_91231_length_1244_cov_2.326325	lytic	low quality draft	1244	C21	Control	Low-quality
C21-NODE_20731_length_4953_cov_48.774602	lytic	low quality draft	4953	C21	Control	Low-quality
C21-NODE_6815_length_12507_cov_4.246466	lytic	low quality draft	12507	C21	Control	Low-quality	Caudovirales
C21-NODE_10375_length_9095_cov_4.336062	lytic	low quality draft	9095	C21	Control	Not-determined
C21-NODE_10645_length_8899_cov_4.709181	lytic	low quality draft	8899	C21	Control	Low-quality
C21-NODE_14910_length_6680_cov_21.280906	lytic	low quality draft	6680	C21	Control	Not-determined
C21-NODE_12899_length_7592_cov_21.796736	lytic	low quality draft	7592	C21	Control	Low-quality
C21-NODE_23995_length_4324_cov_8.630827	lytic	low quality draft	4324	C21	Control	Low-quality
C21-NODE_56986_length_1904_cov_3.383991	lytic	low quality draft	1904	C21	Control	Low-quality
C21-NODE_59143_length_1841_cov_3.283315	lytic	low quality draft	1841	C21	Control	Low-quality
C21-NODE_13504_length_7295_cov_20.510083	lytic	low quality draft	7295	C21	Control	Not-determined
C21-NODE_31721_length_3319_cov_11.257047	lysogenic	low quality draft	3319	C21	Control	Low-quality
C21-NODE_3933_length_18113_cov_14.247203	lytic	low quality draft	18113	C21	Control	Low-quality	Caudovirales	Myoviridae	Faecalibacterium virus Taranis
C21-NODE_5021_length_15502_cov_6.839581	lytic	low quality draft	15502	C21	Control	Low-quality	Caudovirales	Podoviridae	crAssphage cr126_1
C21-NODE_67909_length_1621_cov_2.830140	lytic	low quality draft	1621	C21	Control	Not-determined
C21-NODE_8973_length_10218_cov_13.673128	lytic	low quality draft	10218	C21	Control	Low-quality
C21-NODE_23138_length_4474_cov_16.541073	lytic	low quality draft	4474	C21	Control	Low-quality
C21-NODE_44802_length_2389_cov_11.513282	lytic	low quality draft	2389	C21	Control	Low-quality
C21-NODE_39955_length_2663_cov_2.264954	lytic	low quality draft	2663	C21	Control	Not-determined
C21-NODE_11548_length_8355_cov_4.290723	lytic	low quality draft	8355	C21	Control	Not-determined
C21-NODE_60354_length_1808_cov_2.143183	lytic	low quality draft	1808	C21	Control	Not-determined
C21-NODE_38276_length_2775_cov_4.172794	lytic	low quality draft	2775	C21	Control	Low-quality
C21-NODE_55896_length_1937_cov_3.824655	lytic	low quality draft	1937	C21	Control	Not-determined
C21-NODE_35938_length_2948_cov_5.080539	lytic	low quality draft	2948	C21	Control	Low-quality
C21-NODE_448_length_61640_cov_18.682666_fragment_1	lysogenic	medium quality draft	48592	C21	Control	High-quality	Caudovirales	Myoviridae	Clostridium phage phiCT453A
C21-NODE_8825_length_10351_cov_8.369949	lytic	low quality draft	10351	C21	Control	Low-quality
C21-NODE_24535_length_4231_cov_6.296935	lytic	low quality draft	4231	C21	Control	Low-quality
C21-NODE_33965_length_3112_cov_2.828263	lytic	low quality draft	3112	C21	Control	Low-quality	Caudovirales	Myoviridae	Faecalibacterium virus Lagaffe
C21-NODE_26121_length_3990_cov_5.232274	lytic	low quality draft	3990	C21	Control	Not-determined
C21-NODE_20752_length_4950_cov_3.292543	lytic	low quality draft	4950	C21	Control	Low-quality
C21-NODE_9262_length_9951_cov_8.306993	lytic	low quality draft	9951	C21	Control	Low-quality
C21-NODE_89657_length_1263_cov_7.201987	lytic	low quality draft	1263	C21	Control	Low-quality
C21-NODE_24214_length_4286_cov_8.024817	lytic	low quality draft	4286	C21	Control	Low-quality
C21-NODE_31197_length_3376_cov_3.310148	lytic	low quality draft	3376	C21	Control	Low-quality	Caudovirales	Siphoviridae
C21-NODE_14117_length_7025_cov_21.619512	lytic	low quality draft	7025	C21	Control	Low-quality
C21-NODE_7990_length_11182_cov_24.136784	lytic	low quality draft	11182	C21	Control	Not-determined
C21-NODE_20362_length_5029_cov_3.825895	lytic	low quality draft	5029	C21	Control	Low-quality	Caudovirales	Podoviridae	IAS virus
C21-NODE_57917_length_1877_cov_3.843578	lytic	low quality draft	1877	C21	Control	Low-quality
C21-NODE_49155_length_2187_cov_3.083959	lytic	low quality draft	2187	C21	Control	Low-quality
C21-NODE_12479_length_7814_cov_5.551489	lytic	low quality draft	7814	C21	Control	Low-quality
C21-NODE_39994_length_2660_cov_3.199616	lytic	low quality draft	2660	C21	Control	Low-quality
C21-NODE_21365_length_4812_cov_4.277906	lytic	low quality draft	4812	C21	Control	Low-quality
C21-NODE_26176_length_3983_cov_3.139511	lytic	low quality draft	3983	C21	Control	Low-quality
C21-NODE_20084_length_5098_cov_4.309538	lysogenic	low quality draft	5098	C21	Control	Low-quality
C21-NODE_4938_length_15674_cov_15.489788	lytic	low quality draft	15674	C21	Control	Low-quality
C21-NODE_33211_length_3178_cov_4.522254	lytic	low quality draft	3178	C21	Control	Low-quality
C21-NODE_7815_length_11366_cov_4.385642	lytic	low quality draft	11366	C21	Control	Low-quality
C21-NODE_17447_length_5778_cov_202.610169	lytic	low quality draft	5778	C21	Control	Low-quality
C21-NODE_90601_length_1251_cov_14.465719	lytic	low quality draft	1251	C21	Control	Low-quality
C21-NODE_79167_length_1412_cov_12.058217	lytic	low quality draft	1412	C21	Control	Low-quality
C21-NODE_27105_length_3857_cov_3.945818	lytic	low quality draft	3857	C21	Control	Low-quality
C21-NODE_49291_length_2181_cov_4.441204	lytic	low quality draft	2181	C21	Control	Low-quality
C21-NODE_7776_length_11413_cov_7.313788	lytic	low quality draft	11413	C21	Control	Low-quality	Caudovirales	Myoviridae	Clostridium phage phiCT453A
C21-NODE_1437_length_33597_cov_20.909636_fragment_1	lysogenic	low quality draft	21677	C21	Control	Low-quality	Caudovirales	Myoviridae	Faecalibacterium virus Brigit
C21-NODE_543_length_56350_cov_48.063682_fragment_1	lysogenic	low quality draft	31535	C21	Control	High-quality
C21-NODE_35_length_173376_cov_21.996821_fragment_2	lysogenic	high quality draft	46950	C21	Control	High-quality	Caudovirales	Siphoviridae	Lactobacillus virus A2
C21-NODE_8249_length_10907_cov_19.563951	lytic	low quality draft	10907	C21	Control	Low-quality	Caudovirales	Myoviridae	Faecalibacterium virus Lagaffe
C21-NODE_23615_length_4390_cov_2.871972	lytic	low quality draft	4390	C21	Control	Low-quality
C21-NODE_16377_length_6125_cov_51.919440	lysogenic	low quality draft	6125	C21	Control	Low-quality
C21-NODE_30881_length_3411_cov_3.932360	lysogenic	low quality draft	3411	C21	Control	Low-quality
C21-NODE_13733_length_7192_cov_4.089533	lytic	low quality draft	7192	C21	Control	Low-quality	Caudovirales	Siphoviridae	Bacillus virus B83
C21-NODE_25698_length_4050_cov_4.970713	lytic	low quality draft	4050	C21	Control	Low-quality
C21-NODE_39345_length_2703_cov_22.373112	lytic	low quality draft	2703	C21	Control	Not-determined
C21-NODE_23952_length_4332_cov_3.547112	lytic	low quality draft	4332	C21	Control	Low-quality	Caudovirales	Myoviridae	Faecalibacterium virus Taranis
C21-NODE_29453_length_3561_cov_64.350827	lytic	low quality draft	3561	C21	Control	Low-quality	Caudovirales	Myoviridae	Faecalibacterium virus Lagaffe
C21-NODE_27207_length_3840_cov_82.627477	lytic	low quality draft	3840	C21	Control	Low-quality	Caudovirales	Myoviridae	Faecalibacterium virus Taranis
C21-NODE_15025_length_6630_cov_62.567605	lytic	low quality draft	6630	C21	Control	Not-determined
C21-NODE_26948_length_3878_cov_44.597698	lytic	low quality draft	3878	C21	Control	Low-quality
C21-NODE_7285_length_11953_cov_5.783493	lytic	low quality draft	11953	C21	Control	Low-quality
C21-NODE_17255_length_5837_cov_5.227430	lytic	low quality draft	5837	C21	Control	Not-determined
C21-NODE_365_length_67387_cov_19.257574	lytic	low quality draft	67387	C21	Control	Low-quality	Caudovirales
C21-NODE_40789_length_2612_cov_4.223309	lytic	low quality draft	2612	C21	Control	Low-quality
C21-NODE_9984_length_9375_cov_12.926180	lytic	low quality draft	9375	C21	Control	Not-determined
C21-NODE_9873_length_9457_cov_3.911827	lytic	low quality draft	9457	C21	Control	Low-quality
C21-NODE_30355_length_3466_cov_3.381413	lytic	low quality draft	3466	C21	Control	Not-determined
C21-NODE_39599_length_2686_cov_5.513113	lytic	low quality draft	2686	C21	Control	Low-quality
C21-NODE_42062_length_2538_cov_5.154249	lytic	low quality draft	2538	C21	Control	Not-determined
C21-NODE_29665_length_3541_cov_4.558807	lytic	low quality draft	3541	C21	Control	Low-quality
C21-NODE_52126_length_2068_cov_24.184799	lytic	low quality draft	2068	C21	Control	Not-determined
C21-NODE_149_length_104346_cov_17.571430	lytic	high quality draft	104346	C21	Control	High-quality	Caudovirales	Myoviridae	Faecalibacterium virus Brigit
C21-NODE_50323_length_2140_cov_2.334293	lytic	low quality draft	2140	C21	Control	Low-quality	Caudovirales	Siphoviridae
C21-NODE_4484_length_16659_cov_5.537039_fragment_1	lysogenic	low quality draft	5119	C21	Control	Low-quality
C21-NODE_3236_length_20324_cov_4.941092_fragment_1	lysogenic	low quality draft	10055	C21	Control	Low-quality
C21-NODE_537_length_56651_cov_61.717312_fragment_1	lysogenic	low quality draft	38025	C21	Control	High-quality	Caudovirales	Siphoviridae	Faecalibacterium virus Lugh
C21-NODE_15323_length_6510_cov_2.578776	lytic	low quality draft	6510	C21	Control	Low-quality
C21-NODE_16706_length_6011_cov_3.762257	lytic	low quality draft	6011	C21	Control	Low-quality
C21-NODE_26004_length_4004_cov_3.584958	lytic	low quality draft	4004	C21	Control	Low-quality
C21-NODE_4365_length_16971_cov_25.877572	lysogenic	low quality draft	16971	C21	Control	Not-determined
C21-NODE_6506_length_12927_cov_10.376321	lysogenic	low quality draft	12927	C21	Control	Not-determined
C21-NODE_58129_length_1871_cov_2.509361	lytic	low quality draft	1871	C21	Control	Low-quality
C21-NODE_26251_length_3971_cov_64.091420	lytic	low quality draft	3971	C21	Control	Low-quality
C21-NODE_14315_length_6942_cov_46.216059	lytic	low quality draft	6942	C21	Control	Low-quality
C21-NODE_47824_length_2245_cov_2.476256	lytic	low quality draft	2245	C21	Control	Low-quality
C21-NODE_14842_length_6715_cov_10.783634	lytic	low quality draft	6715	C21	Control	Not-determined
C21-NODE_22515_length_4583_cov_5.349823	lytic	low quality draft	4583	C21	Control	Low-quality
C21-NODE_14350_length_6934_cov_3.475651	lytic	low quality draft	6934	C21	Control	Low-quality
C21-NODE_10612_length_8923_cov_3.572508	lytic	low quality draft	8923	C21	Control	Low-quality	Caudovirales	Myoviridae	Pseudoalteromonas virus C5a
C21-NODE_41758_length_2556_cov_3.544182	lytic	low quality draft	2556	C21	Control	Not-determined
C21-NODE_90529_length_1252_cov_4.299081	lytic	low quality draft	1252	C21	Control	Low-quality
C21-NODE_16813_length_5979_cov_5.009284	lytic	low quality draft	5979	C21	Control	Not-determined
C21-NODE_32224_length_3269_cov_4.442439	lytic	low quality draft	3269	C21	Control	Low-quality
C21-NODE_471_length_59669_cov_19.097360	lytic	medium quality draft	59669	C21	Control	High-quality
C21-NODE_20677_length_4964_cov_4.128947	lytic	low quality draft	4964	C21	Control	Low-quality
C21-NODE_66532_length_1652_cov_3.090795	lytic	low quality draft	1652	C21	Control	Low-quality
C21-NODE_23134_length_4475_cov_5.978054	lytic	low quality draft	4475	C21	Control	Low-quality
C21-NODE_14462_length_6874_cov_8.268808	lytic	low quality draft	6874	C21	Control	Low-quality
C21-NODE_977_length_42148_cov_34.371202	lytic	low quality draft	42148	C21	Control	Medium-quality
C21-NODE_73679_length_1507_cov_2.086088	lytic	low quality draft	1507	C21	Control	Low-quality
C21-NODE_7854_length_11332_cov_46.214507	lysogenic	low quality draft	11332	C21	Control	Not-determined
C21-NODE_26984_length_3874_cov_4.358209	lytic	low quality draft	3874	C21	Control	Low-quality	Caudovirales	Siphoviridae	Butyrivibrio virus Arawn
C21-NODE_83032_length_1353_cov_3.062404	lytic	low quality draft	1353	C21	Control	Low-quality	Caudovirales	Siphoviridae
C21-NODE_13768_length_7177_cov_5.138023	lytic	low quality draft	7177	C21	Control	Not-determined
C21-NODE_28075_length_3731_cov_3.914037	lytic	low quality draft	3731	C21	Control	Low-quality
C21-NODE_2523_length_24145_cov_57.354587	lytic	medium quality draft	24145	C21	Control	Low-quality
C21-NODE_53167_length_2031_cov_9.946356	lytic	low quality draft	2031	C21	Control	Low-quality
C21-NODE_27717_length_3775_cov_4.400269	lytic	low quality draft	3775	C21	Control	Low-quality
C21-NODE_30988_length_3398_cov_27.240802	lytic	low quality draft	3398	C21	Control	Low-quality
C21-NODE_645_length_52176_cov_11.600142	lysogenic	medium quality draft	52176	C21	Control	High-quality	Caudovirales	Podoviridae
C21-NODE_23498_length_4411_cov_6.281910	lysogenic	low quality draft	4411	C21	Control	Not-determined
C21-NODE_1810_length_29495_cov_6.440523	lytic	low quality draft	29495	C21	Control	Medium-quality
C21-NODE_4424_length_16817_cov_6.731118	lytic	low quality draft	16817	C21	Control	Low-quality
C21-NODE_11915_length_8126_cov_3.725065	lytic	low quality draft	8126	C21	Control	Low-quality
C21-NODE_6746_length_12608_cov_12.514777	lytic	low quality draft	12608	C21	Control	Low-quality
C21-NODE_12108_length_8005_cov_9.925786	lytic	low quality draft	8005	C21	Control	Low-quality
C21-NODE_111728_length_1037_cov_8.923625	lytic	low quality draft	1037	C21	Control	Low-quality	Caudovirales	Myoviridae	Faecalibacterium virus Lagaffe
C21-NODE_27015_length_3870_cov_3.370904	lytic	low quality draft	3870	C21	Control	Low-quality
C21-NODE_20492_length_5000_cov_3.794135	lytic	low quality draft	5000	C21	Control	Low-quality
C21-NODE_50197_length_2144_cov_25.354715	lytic	low quality draft	2144	C21	Control	Low-quality
C21-NODE_5006_length_15535_cov_10.494961	lysogenic	low quality draft	15535	C21	Control	Not-determined	Caudovirales	Siphoviridae	Streptomyces virus BillNye
C21-NODE_1355_length_34612_cov_29.456666_fragment_1	lysogenic	low quality draft	10684	C21	Control	Low-quality
C21-NODE_1045_length_40580_cov_9.352869_fragment_1	lysogenic	low quality draft	14285	C21	Control	Low-quality	Caudovirales	Autographiviridae
C21-NODE_91800_length_1237_cov_2.909475	lytic	low quality draft	1237	C21	Control	Low-quality
C21-NODE_21765_length_4726_cov_14.536716	lytic	low quality draft	4726	C21	Control	Not-determined
C21-NODE_48635_length_2210_cov_3.807889	lytic	low quality draft	2210	C21	Control	Low-quality
C21-NODE_4099_length_17607_cov_130.044838	lytic	low quality draft	17607	C21	Control	Medium-quality	Caudovirales	Siphoviridae	Microbacterium virus Neferthena
C21-NODE_32107_length_3279_cov_8.444789	lytic	low quality draft	3279	C21	Control	Low-quality	Caudovirales	Siphoviridae	Eggerthella virus PMBT5
C21-NODE_11534_length_8362_cov_5.607440	lytic	low quality draft	8362	C21	Control	Low-quality	Caudovirales	Siphoviridae
C21-NODE_29970_length_3508_cov_18.759919	lytic	low quality draft	3508	C21	Control	Low-quality
C21-NODE_33295_length_3170_cov_4.516212	lytic	low quality draft	3170	C21	Control	Low-quality
C21-NODE_34457_length_3070_cov_7.739967	lysogenic	low quality draft	3070	C21	Control	Low-quality
C21-NODE_1360_length_34513_cov_35.220616	lytic	low quality draft	34513	C21	Control	Medium-quality	Caudovirales	Myoviridae
C21-NODE_1399_length_34060_cov_7.926658	lytic	low quality draft	34060	C21	Control	High-quality	Caudovirales	Siphoviridae
C21-NODE_43545_length_2454_cov_25.100459	lysogenic	low quality draft	2454	C21	Control	Low-quality
C21-NODE_13505_length_7294_cov_14.899572	lytic	low quality draft	7294	C21	Control	Low-quality	Caudovirales	Siphoviridae
C21-NODE_29992_length_3507_cov_3.166280	lytic	low quality draft	3507	C21	Control	Low-quality
C21-NODE_32353_length_3256_cov_11.852234	lytic	low quality draft	3256	C21	Control	Low-quality
C21-NODE_20222_length_5064_cov_5.923538	lytic	low quality draft	5064	C21	Control	Low-quality
C21-NODE_29388_length_3570_cov_2.765007	lytic	low quality draft	3570	C21	Control	Low-quality	Caudovirales	Podoviridae	crAssphage cr128_1
C21-NODE_21882_length_4706_cov_6.805203	lytic	low quality draft	4706	C21	Control	Not-determined
C21-NODE_78585_length_1422_cov_1.405267	lytic	low quality draft	1422	C21	Control	Low-quality
C21-NODE_31194_length_3376_cov_4.428485	lytic	low quality draft	3376	C21	Control	Low-quality
C21-NODE_59466_length_1832_cov_2.097918	lytic	low quality draft	1832	C21	Control	Low-quality
C21-NODE_76082_length_1464_cov_3.977999	lytic	low quality draft	1464	C21	Control	Not-determined
C21-NODE_19736_length_5179_cov_49.408080	lytic	low quality draft	5179	C21	Control	Low-quality	Caudovirales	Podoviridae
C21-NODE_3046_length_21182_cov_21.603067	lytic	low quality draft	21182	C21	Control	Low-quality	Caudovirales	Myoviridae	Faecalibacterium virus Toutatis
C21-NODE_8691_length_10469_cov_42.791723	lysogenic	low quality draft	10469	C21	Control	Low-quality
C21-NODE_47503_length_2260_cov_3.406349	lytic	low quality draft	2260	C21	Control	Low-quality
C21-NODE_9105_length_10100_cov_10.327526	lytic	low quality draft	10100	C21	Control	Not-determined
C21-NODE_54275_length_1992_cov_2.330924	lytic	low quality draft	1992	C21	Control	Low-quality
C21-NODE_22765_length_4545_cov_29.354120	lytic	low quality draft	4545	C21	Control	Low-quality
C21-NODE_16806_length_5981_cov_3.889976	lytic	low quality draft	5981	C21	Control	Low-quality	Caudovirales	Siphoviridae	Arthrobacter virus Mudcat
C21-NODE_41306_length_2582_cov_47.297586	lytic	low quality draft	2582	C21	Control	Low-quality
C21-NODE_1110_length_39022_cov_9.014576_fragment_1	lysogenic	low quality draft	18027	C21	Control	Not-determined	Algavirales	Phycodnaviridae	Yellowstone lake phycodnavirus 1
C21-NODE_3962_length_18009_cov_4.622925	lytic	low quality draft	18009	C21	Control	Low-quality
C21-NODE_36541_length_2902_cov_2.882332	lytic	low quality draft	2902	C21	Control	Low-quality	Caudovirales	Podoviridae	crAssphage cr85_1
C21-NODE_10368_length_9101_cov_10.590316	lytic	low quality draft	9101	C21	Control	Low-quality	Caudovirales	Podoviridae
C21-NODE_54981_length_1968_cov_2.714584	lytic	low quality draft	1968	C21	Control	Low-quality	Caudovirales	Myoviridae
C21-NODE_10013_length_9357_cov_10.626639	lysogenic	low quality draft	9357	C21	Control	Low-quality
C21-NODE_18113_length_5585_cov_5.228752	lytic	low quality draft	5585	C21	Control	Low-quality
C21-NODE_15699_length_6357_cov_34.959854	lysogenic	low quality draft	6357	C21	Control	Low-quality
C21-NODE_75931_length_1467_cov_2.779037	lytic	low quality draft	1467	C21	Control	Not-determined
C21-NODE_26139_length_3987_cov_3.876399	lytic	low quality draft	3987	C21	Control	Low-quality	Caudovirales	Siphoviridae
C21-NODE_8587_length_10566_cov_5.200457	lytic	low quality draft	10566	C21	Control	Low-quality
C21-NODE_64196_length_1707_cov_1.957627	lytic	low quality draft	1707	C21	Control	Low-quality
C21-NODE_30591_length_3440_cov_3.478877	lytic	low quality draft	3440	C21	Control	Not-determined
C21-NODE_8832_length_10343_cov_6.598075	lytic	low quality draft	10343	C21	Control	Not-determined
C21-NODE_49681_length_2165_cov_3.000474	lytic	low quality draft	2165	C21	Control	Low-quality	Caudovirales
C21-NODE_2729_length_23015_cov_5.941812	lytic	low quality draft	23015	C21	Control	Medium-quality	Caudovirales	Siphoviridae
C21-NODE_11531_length_8364_cov_4.258033	lytic	low quality draft	8364	C21	Control	Low-quality	Caudovirales	Myoviridae	Faecalibacterium virus Epona
C21-NODE_35247_length_3003_cov_6.329376	lytic	low quality draft	3003	C21	Control	Low-quality
C21-NODE_13446_length_7328_cov_3.807645	lytic	low quality draft	7328	C21	Control	Low-quality	Caudovirales	Siphoviridae
C21-NODE_28435_length_3687_cov_3.997247	lytic	low quality draft	3687	C21	Control	Low-quality
C21-NODE_23354_length_4438_cov_2.833447	lytic	low quality draft	4438	C21	Control	Low-quality
C21-NODE_65589_length_1674_cov_2.141445	lytic	low quality draft	1674	C21	Control	Low-quality
C21-NODE_12520_length_7791_cov_4.462254	lytic	low quality draft	7791	C21	Control	Not-determined
C21-NODE_53483_length_2020_cov_2.408142	lytic	low quality draft	2020	C21	Control	Low-quality
C21-NODE_79105_length_1413_cov_13.265832	lytic	low quality draft	1413	C21	Control	Low-quality
C21-NODE_7297_length_11936_cov_5.231799	lysogenic	low quality draft	11936	C21	Control	Low-quality	Caudovirales	Myoviridae	Faecalibacterium virus Epona
C21-NODE_15401_length_6476_cov_5.113222	lytic	low quality draft	6476	C21	Control	Low-quality
C21-NODE_51392_length_2097_cov_104.141038	lytic	low quality draft	2097	C21	Control	Low-quality
C21-NODE_13362_length_7367_cov_6.771472	lytic	low quality draft	7367	C21	Control	Low-quality
C21-NODE_24142_length_4300_cov_7.064075	lytic	low quality draft	4300	C21	Control	Not-determined
C21-NODE_70255_length_1573_cov_6.441370	lytic	low quality draft	1573	C21	Control	Low-quality
C21-NODE_10423_length_9049_cov_30.655103	lytic	low quality draft	9049	C21	Control	Low-quality	Caudovirales	Myoviridae	Faecalibacterium virus Lagaffe
C21-NODE_2614_length_23618_cov_6.260748	lytic	low quality draft	23618	C21	Control	Medium-quality	Caudovirales	Siphoviridae
C21-NODE_27840_length_3761_cov_5.926875	lytic	low quality draft	3761	C21	Control	Low-quality
C21-NODE_34641_length_3054_cov_33.089363	lytic	low quality draft	3054	C21	Control	Low-quality
C21-NODE_87601_length_1290_cov_1.748988	lytic	low quality draft	1290	C21	Control	Low-quality
C21-NODE_1572_length_31939_cov_12.657320	lysogenic	medium quality draft	31939	C21	Control	Medium-quality	Caudovirales	Siphoviridae
C21-NODE_5788_length_14047_cov_92.525014	lytic	low quality draft	14047	C21	Control	Low-quality	Caudovirales	Siphoviridae	Lactobacillus virus iA2
C21-NODE_78216_length_1428_cov_2.439913	lytic	low quality draft	1428	C21	Control	Low-quality
C21-NODE_92816_length_1225_cov_2.029915	lytic	low quality draft	1225	C21	Control	Low-quality
C21-NODE_28430_length_3687_cov_19.903910	lytic	low quality draft	3687	C21	Control	Low-quality	Caudovirales	Siphoviridae	Clostridium phage phiSM101
C21-NODE_17814_length_5667_cov_5.474163	lytic	low quality draft	5667	C21	Control	Low-quality
C21-NODE_45160_length_2371_cov_3.306995	lytic	low quality draft	2371	C21	Control	Low-quality
C21-NODE_42086_length_2536_cov_4.581620	lytic	low quality draft	2536	C21	Control	Low-quality
C21-NODE_3634_length_19004_cov_16.247137	lytic	low quality draft	19004	C21	Control	Low-quality	Caudovirales	Myoviridae	Faecalibacterium virus Toutatis
C21-NODE_54731_length_1976_cov_3.218636	lytic	low quality draft	1976	C21	Control	Low-quality
C21-NODE_23792_length_4361_cov_13.927311	lytic	low quality draft	4361	C21	Control	Low-quality
C21-NODE_4537_length_16547_cov_10.770313	lytic	low quality draft	16547	C21	Control	Low-quality	Caudovirales	Siphoviridae	Streptococcus phage phiARI0131-2
C21-NODE_2484_length_24351_cov_11.550955	lytic	low quality draft	24351	C21	Control	Medium-quality	Caudovirales	Myoviridae	Faecalibacterium virus Lagaffe
C21-NODE_2232_length_25945_cov_12.140827	lytic	low quality draft	25945	C21	Control	Low-quality	Caudovirales	Myoviridae	Acinetobacter virus 133
C21-NODE_39154_length_2716_cov_3.096580	lytic	low quality draft	2716	C21	Control	Low-quality
C21-NODE_17016_length_5914_cov_11.366615	lysogenic	low quality draft	5914	C21	Control	Not-determined
C21-NODE_5028_length_15486_cov_3.971292	lysogenic	low quality draft	15486	C21	Control	Low-quality
C21-NODE_54515_length_1983_cov_15.927386	lytic	low quality draft	1983	C21	Control	Low-quality	Caudovirales	Siphoviridae	Faecalibacterium virus Lugh
C21-NODE_69628_length_1585_cov_10.028758	lytic	low quality draft	1585	C21	Control	Low-quality	Caudovirales	Myoviridae	Faecalibacterium virus Toutatis
C21-NODE_52560_length_2053_cov_2.024525	lytic	low quality draft	2053	C21	Control	Low-quality	Caudovirales	Siphoviridae	Faecalibacterium virus Oengus
C21-NODE_10305_length_9135_cov_7.195815	lytic	low quality draft	9135	C21	Control	Medium-quality
C21-NODE_9550_length_9710_cov_3.676437	lytic	low quality draft	9710	C21	Control	Low-quality
C21-NODE_37916_length_2802_cov_2.232617	lytic	low quality draft	2802	C21	Control	Low-quality	Caudovirales	Myoviridae	Faecalibacterium virus Taranis
C21-NODE_928_length_43453_cov_21.424351	lysogenic	low quality draft	43453	C21	Control	Low-quality	Caudovirales	Myoviridae
C21-NODE_37858_length_2806_cov_3.518720	lytic	low quality draft	2806	C21	Control	Low-quality
C21-NODE_38211_length_2779_cov_2.272026	lytic	low quality draft	2779	C21	Control	Low-quality
C21-NODE_57909_length_1877_cov_8.208562	lysogenic	low quality draft	1877	C21	Control	Low-quality
C21-NODE_1670_length_30906_cov_23.238145	lysogenic	low quality draft	30906	C21	Control	Low-quality
C21-NODE_15329_length_6508_cov_14.660158	lytic	low quality draft	6508	C21	Control	Low-quality
C21-NODE_1168_length_38014_cov_10.539529	lytic	low quality draft	38014	C21	Control	Medium-quality
C21-NODE_69727_length_1584_cov_2.039895	lytic	low quality draft	1584	C21	Control	Low-quality
C21-NODE_24998_length_4155_cov_39.776829	lysogenic	low quality draft	4155	C21	Control	Low-quality
C21-NODE_25375_length_4098_cov_4.184516	lytic	low quality draft	4098	C21	Control	Low-quality
C21-NODE_29187_length_3594_cov_6.640859	lytic	low quality draft	3594	C21	Control	Low-quality
C21-NODE_13582_length_7259_cov_11.076208	lysogenic	low quality draft	7259	C21	Control	Low-quality
C21-NODE_16521_length_6080_cov_11.746058	lytic	low quality draft	6080	C21	Control	Low-quality	Caudovirales	Myoviridae	Faecalibacterium virus Toutatis
C21-NODE_849_length_45522_cov_8.762311	lytic	low quality draft	45522	C21	Control	Medium-quality
C21-NODE_50558_length_2130_cov_4.271807	lytic	low quality draft	2130	C21	Control	Low-quality
C21-NODE_34258_length_3087_cov_5.362137	lytic	low quality draft	3087	C21	Control	Low-quality
C21-NODE_28013_length_3740_cov_2.816554	lytic	low quality draft	3740	C21	Control	Low-quality
C21-NODE_42171_length_2530_cov_6.231919	lytic	low quality draft	2530	C21	Control	Low-quality
C21-NODE_5799_length_14021_cov_3.421094	lytic	low quality draft	14021	C21	Control	Low-quality	Caudovirales	Siphoviridae	Clostridium phage phiCTP1
C21-NODE_35825_length_2957_cov_6.025844	lytic	low quality draft	2957	C21	Control	Low-quality
C21-NODE_37522_length_2830_cov_4.025225	lysogenic	low quality draft	2830	C21	Control	Low-quality
C21-NODE_34503_length_3066_cov_9.205912	lytic	low quality draft	3066	C21	Control	Low-quality
C21-NODE_12896_length_7593_cov_3.836959	lytic	low quality draft	7593	C21	Control	Low-quality	Caudovirales	Myoviridae	Clostridium phage phiCT453A
C21-NODE_3528_length_19300_cov_8.484749	lytic	low quality draft	19300	C21	Control	Low-quality	Caudovirales	Podoviridae	crAssphage cr126_1
C21-NODE_31244_length_3371_cov_2.877262	lytic	low quality draft	3371	C21	Control	Low-quality
C21-NODE_1673_length_30894_cov_11.018548	lytic	low quality draft	30894	C21	Control	Medium-quality
C21-NODE_39721_length_2678_cov_3.939382	lytic	low quality draft	2678	C21	Control	Low-quality
C21-NODE_42022_length_2540_cov_10.801207	lytic	low quality draft	2540	C21	Control	Low-quality
C21-NODE_55521_length_1949_cov_13.265048	lytic	low quality draft	1949	C21	Control	Low-quality
C21-NODE_1877_length_28929_cov_10.219817	lytic	high quality draft	28929	C21	Control	Medium-quality	Caudovirales	Podoviridae	Bordetella virus BPP1
C21-NODE_15626_length_6388_cov_5.828201	lytic	low quality draft	6388	C21	Control	Not-determined
C21-NODE_16122_length_6210_cov_30.055565	lytic	low quality draft	6210	C21	Control	Low-quality
C21-NODE_27758_length_3770_cov_5.899865	lytic	low quality draft	3770	C21	Control	Low-quality
C21-NODE_24420_length_4252_cov_3.791279	lytic	low quality draft	4252	C21	Control	Low-quality	Caudovirales	Myoviridae	Faecalibacterium virus Brigit
C21-NODE_11725_length_8254_cov_5.069765	lytic	low quality draft	8254	C21	Control	Low-quality
C21-NODE_22715_length_4552_cov_9.004670	lytic	low quality draft	4552	C21	Control	Low-quality
C21-NODE_40466_length_2632_cov_2.542491	lytic	low quality draft	2632	C21	Control	Low-quality
C21-NODE_1955_length_28226_cov_31.045685	lytic	low quality draft	28226	C21	Control	Medium-quality	Caudovirales	Podoviridae
C21-NODE_29418_length_3566_cov_36.972657	lytic	low quality draft	3566	C21	Control	Low-quality	Caudovirales	Myoviridae	Faecalibacterium virus Mushu
C21-NODE_20601_length_4981_cov_10.718027	lytic	low quality draft	4981	C21	Control	Not-determined
C21-NODE_57892_length_1878_cov_2.381788	lytic	low quality draft	1878	C21	Control	Low-quality	Caudovirales	Podoviridae	crAssphage cr128_1
C21-NODE_35325_length_2997_cov_2.978926	lytic	low quality draft	2997	C21	Control	Low-quality
C21-NODE_28896_length_3631_cov_68.402964	lytic	low quality draft	3631	C21	Control	Low-quality
C21-NODE_55670_length_1944_cov_15.534674	lytic	low quality draft	1944	C21	Control	Low-quality
C21-NODE_17888_length_5646_cov_3.417457	lytic	low quality draft	5646	C21	Control	Low-quality
C21-NODE_2456_length_24562_cov_5.343902	lytic	low quality draft	24562	C21	Control	Medium-quality	Caudovirales	Myoviridae	Faecalibacterium virus Lagaffe
C21-NODE_2338_length_25309_cov_49.192960	lysogenic	high quality draft	25309	C21	Control	Medium-quality
C21-NODE_55296_length_1956_cov_51.631773	lytic	low quality draft	1956	C21	Control	Low-quality
C21-NODE_7225_length_12011_cov_6.628973	lytic	low quality draft	12011	C21	Control	Low-quality	Caudovirales	Siphoviridae	Verrucomicrobia phage P8625
C21-NODE_11803_length_8202_cov_27.761507	lytic	low quality draft	8202	C21	Control	Low-quality
C21-NODE_43068_length_2481_cov_3.487222	lytic	low quality draft	2481	C21	Control	Low-quality
C21-NODE_3133_length_20829_cov_5.038317	lytic	low quality draft	20829	C21	Control	Medium-quality	Caudovirales	Myoviridae	Photobacterium virus PDCC1
C21-NODE_1225_length_36868_cov_10.606579	lytic	medium quality draft	36868	C21	Control	Medium-quality
C21-NODE_19457_length_5246_cov_17.115585	lysogenic	low quality draft	5246	C21	Control	Not-determined
C21-NODE_22674_length_4557_cov_16.617503	lytic	low quality draft	4557	C21	Control	Low-quality
C21-NODE_6913_length_12400_cov_6.425030	lytic	low quality draft	12400	C21	Control	Not-determined
C21-NODE_28048_length_3735_cov_3.902717	lytic	low quality draft	3735	C21	Control	Low-quality
C21-NODE_4698_length_16187_cov_8.561865	lytic	low quality draft	16187	C21	Control	Low-quality	Caudovirales
C21-NODE_2444_length_24691_cov_109.123234	lytic	low quality draft	24691	C21	Control	Low-quality	Caudovirales	Myoviridae	Faecalibacterium virus Toutatis
C21-NODE_119_length_112128_cov_18.919017_fragment_1	lysogenic	medium quality draft	39607	C21	Control	Medium-quality	Caudovirales	Myoviridae	Clostridium phage phiCT453A
C21-NODE_190_length_93164_cov_62.056514_fragment_2	lysogenic	medium quality draft	43208	C21	Control	Medium-quality	Caudovirales	Siphoviridae	Faecalibacterium virus Oengus
C21-NODE_3067_length_21111_cov_31.647416_fragment_1	lysogenic	low quality draft	8136	C21	Control	Low-quality
C21-NODE_224_length_86259_cov_10.458018_fragment_2	lysogenic	low quality draft	7358	C21	Control	Low-quality
C21-NODE_63358_length_1728_cov_2.328153	lytic	low quality draft	1728	C21	Control	Low-quality
C21-NODE_45179_length_2370_cov_2.987041	lytic	low quality draft	2370	C21	Control	Low-quality
C21-NODE_1756_length_30104_cov_7.357882	lytic	low quality draft	30104	C21	Control	Medium-quality
C21-NODE_18570_length_5466_cov_7.200887	lytic	low quality draft	5466	C21	Control	Not-determined
C21-NODE_49421_length_2175_cov_29.422642	lytic	low quality draft	2175	C21	Control	Not-determined
C21-NODE_24177_length_4293_cov_4.305097	lytic	low quality draft	4293	C21	Control	Low-quality
C21-NODE_17051_length_5904_cov_66.182595	lytic	low quality draft	5904	C21	Control	Not-determined
C21-NODE_25028_length_4150_cov_4.738950	lytic	low quality draft	4150	C21	Control	Low-quality
C21-NODE_13257_length_7415_cov_56.616848	lytic	low quality draft	7415	C21	Control	Medium-quality
C21-NODE_11414_length_8441_cov_17.237658	lytic	low quality draft	8441	C21	Control	Low-quality
C21-NODE_49229_length_2183_cov_61.452068	lytic	low quality draft	2183	C21	Control	Low-quality
C21-NODE_6782_length_12573_cov_33.760026	lysogenic	low quality draft	12573	C21	Control	Low-quality
C21-NODE_1109_length_39022_cov_14.392332	lysogenic	high quality draft	39022	C21	Control	High-quality	Caudovirales	Siphoviridae	Salmonella virus SP101
C21-NODE_30876_length_3411_cov_7.342968	lytic	low quality draft	3411	C21	Control	Low-quality
C21-NODE_49635_length_2167_cov_3.776042	lytic	low quality draft	2167	C21	Control	Low-quality
C21-NODE_77294_length_1443_cov_35.144092	lytic	low quality draft	1443	C21	Control	Low-quality
C21-NODE_47155_length_2276_cov_4.228276	lytic	low quality draft	2276	C21	Control	Low-quality
C21-NODE_58342_length_1864_cov_3.198452	lytic	low quality draft	1864	C21	Control	Low-quality	Caudovirales	Siphoviridae	Lactococcus virus CaseusJM1
C21-NODE_25354_length_4100_cov_22.386156	lytic	low quality draft	4100	C21	Control	Not-determined
C21-NODE_28390_length_3692_cov_3.802035	lytic	low quality draft	3692	C21	Control	Low-quality
C21-NODE_17555_length_5745_cov_10.209490	lysogenic	low quality draft	5745	C21	Control	Low-quality
C21-NODE_36454_length_2908_cov_5.933754	lytic	low quality draft	2908	C21	Control	Not-determined
C21-NODE_22240_length_4637_cov_31.038848	lytic	low quality draft	4637	C21	Control	Not-determined
C21-NODE_10242_length_9190_cov_31.008976	lysogenic	low quality draft	9190	C21	Control	Low-quality
C21-NODE_11722_length_8257_cov_4.172397	lytic	low quality draft	8257	C21	Control	Low-quality
C21-NODE_17452_length_5778_cov_3.218766	lytic	low quality draft	5778	C21	Control	Low-quality	Caudovirales	Myoviridae
C21-NODE_8694_length_10464_cov_8.784033	lytic	low quality draft	10464	C21	Control	Low-quality	Caudovirales	Podoviridae	Bacteroides phage crAss002
C21-NODE_8781_length_10392_cov_11.227919	lytic	low quality draft	10392	C21	Control	Low-quality
C21-NODE_98929_length_1156_cov_5.440509	lytic	low quality draft	1156	C21	Control	Low-quality
C21-NODE_16316_length_6147_cov_15.075016	lytic	low quality draft	6147	C21	Control	Not-determined
C21-NODE_26938_length_3880_cov_2.630065	lytic	low quality draft	3880	C21	Control	Not-determined
C21-NODE_16573_length_6057_cov_4.427691	lytic	low quality draft	6057	C21	Control	Low-quality	Caudovirales	Myoviridae	Faecalibacterium virus Taranis
C21-NODE_18402_length_5506_cov_4.111172	lytic	low quality draft	5506	C21	Control	Low-quality
C21-NODE_14727_length_6767_cov_8.528456	lytic	low quality draft	6767	C21	Control	Low-quality
C21-NODE_39400_length_2699_cov_3.352874	lysogenic	low quality draft	2699	C21	Control	Low-quality	Caudovirales	Myoviridae	Streptococcus phage EJ-1
C21-NODE_1561_length_32074_cov_111.617102	lytic	low quality draft	32074	C21	Control	Medium-quality	Caudovirales	Myoviridae	Faecalibacterium virus Lagaffe
C21-NODE_79682_length_1404_cov_1.649370	lytic	low quality draft	1404	C21	Control	Low-quality
C21-NODE_481_length_59011_cov_21.421874	lytic	high quality draft	59011	C21	Control	Medium-quality	Caudovirales	Myoviridae	Clostridium phage phiCT453A
C21-NODE_429_length_63058_cov_33.355761_fragment_1	lysogenic	low quality draft	45767	C21	Control	Medium-quality	Caudovirales	Siphoviridae
C21-NODE_7810_length_11369_cov_7.368747	lytic	low quality draft	11369	C21	Control	Low-quality	Caudovirales	Siphoviridae	Microbacterium virus Pikmin
C21-NODE_15403_length_6474_cov_35.710235	lytic	low quality draft	6474	C21	Control	Not-determined
C21-NODE_36420_length_2910_cov_4.558669	lytic	low quality draft	2910	C21	Control	Low-quality
C21-NODE_4186_length_17371_cov_54.281301	lytic	low quality draft	17371	C21	Control	Low-quality	Caudovirales	Siphoviridae
C21-NODE_27126_length_3854_cov_4.983680	lytic	low quality draft	3854	C21	Control	Low-quality
C21-NODE_7993_length_11180_cov_15.958472	lytic	low quality draft	11180	C21	Control	Low-quality	Caudovirales	Myoviridae	Faecalibacterium virus Taranis
C21-NODE_20219_length_5065_cov_10.637325	lytic	low quality draft	5065	C21	Control	Low-quality	Caudovirales	Siphoviridae
C21-NODE_31020_length_3394_cov_4.502546	lytic	low quality draft	3394	C21	Control	Low-quality
C21-NODE_45338_length_2362_cov_2.370178	lytic	low quality draft	2362	C21	Control	Not-determined
C21-NODE_3405_length_19729_cov_16.841669	lytic	low quality draft	19729	C21	Control	Low-quality
C21-NODE_23094_length_4484_cov_3.142470	lytic	low quality draft	4484	C21	Control	Low-quality
C21-NODE_23512_length_4407_cov_4.500460	lytic	low quality draft	4407	C21	Control	Low-quality
C21-NODE_28820_length_3642_cov_15.906328	lytic	low quality draft	3642	C21	Control	Low-quality
C21-NODE_24951_length_4161_cov_6.003410	lytic	low quality draft	4161	C21	Control	Low-quality
C21-NODE_2375_length_25138_cov_8.932743	lytic	low quality draft	25138	C21	Control	Medium-quality	Caudovirales	Myoviridae	Faecalibacterium virus Mushu
C21-NODE_36911_length_2874_cov_2.899610	lytic	low quality draft	2874	C21	Control	Low-quality
C21-NODE_20964_length_4900_cov_9.830134	lytic	low quality draft	4900	C21	Control	Low-quality
C21-NODE_3005_length_21346_cov_87.974778	lytic	medium quality draft	21346	C21	Control	Medium-quality	Caudovirales	Siphoviridae	Thermoanaerobacterium phage THSA-485A
C21-NODE_26551_length_3936_cov_8.717083	lysogenic	low quality draft	3936	C21	Control	Low-quality
C21-NODE_68716_length_1604_cov_3.391220	lytic	low quality draft	1604	C21	Control	Low-quality
C21-NODE_48953_length_2196_cov_48.524988	lytic	low quality draft	2196	C21	Control	Low-quality
C21-NODE_51064_length_2110_cov_4.696837	lytic	low quality draft	2110	C21	Control	Low-quality
C21-NODE_15060_length_6618_cov_9.038092	lytic	low quality draft	6618	C21	Control	Not-determined
C21-NODE_37936_length_2800_cov_4.599271	lytic	low quality draft	2800	C21	Control	Low-quality
C21-NODE_89520_length_1265_cov_2.701653	lytic	low quality draft	1265	C21	Control	Low-quality
C21-NODE_49560_length_2170_cov_4.015130	lytic	low quality draft	2170	C21	Control	Low-quality
C21-NODE_27086_length_3860_cov_3.737451	lytic	low quality draft	3860	C21	Control	Low-quality	Caudovirales	Siphoviridae	Staphylococcus phage StB20
C21-NODE_44361_length_2413_cov_2.631891	lytic	low quality draft	2413	C21	Control	Not-determined
C21-NODE_26982_length_3874_cov_5.323383	lytic	low quality draft	3874	C21	Control	Low-quality	Caudovirales	Myoviridae	Ralstonia virus RSL1
C21-NODE_19087_length_5335_cov_5.715909	lytic	low quality draft	5335	C21	Control	Not-determined
C21-NODE_39763_length_2676_cov_2.610454	lytic	low quality draft	2676	C21	Control	Low-quality
C21-NODE_24181_length_4291_cov_38.330264	lysogenic	low quality draft	4291	C21	Control	Not-determined
C21-NODE_31225_length_3373_cov_4.367691	lytic	low quality draft	3373	C21	Control	Not-determined
C21-NODE_35370_length_2994_cov_2.252467	lytic	low quality draft	2994	C21	Control	Low-quality
C21-NODE_16425_length_6109_cov_3.460522	lytic	low quality draft	6109	C21	Control	Low-quality
C21-NODE_58130_length_1871_cov_2.444383	lytic	low quality draft	1871	C21	Control	Low-quality
C21-NODE_80625_length_1388_cov_9.718680	lytic	low quality draft	1388	C21	Control	Low-quality
C21-NODE_57769_length_1881_cov_4.272180	lytic	low quality draft	1881	C21	Control	Low-quality
C21-NODE_2194_length_26179_cov_16.863038	lytic	low quality draft	26179	C21	Control	Medium-quality	Caudovirales	Siphoviridae
C21-NODE_35038_length_3020_cov_5.277572	lytic	low quality draft	3020	C21	Control	Low-quality
C21-NODE_418_length_63790_cov_29.314694	lytic	low quality draft	63790	C21	Control	Medium-quality	Caudovirales	Siphoviridae	Fusobacterium virus FNU1
C21-NODE_48452_length_2217_cov_14.705828	lytic	low quality draft	2217	C21	Control	Low-quality
C21-NODE_21046_length_4879_cov_4.285240	lysogenic	low quality draft	4879	C21	Control	Not-determined
C21-NODE_56828_length_1909_cov_3.162891	lytic	low quality draft	1909	C21	Control	Low-quality
C21-NODE_50604_length_2128_cov_5.829233	lysogenic	low quality draft	2128	C21	Control	Not-determined
C21-NODE_869_length_44889_cov_45.673641	lytic	low quality draft	44889	C21	Control	Medium-quality	Caudovirales	Siphoviridae	Flavobacterium virus Tooticki
C21-NODE_40572_length_2624_cov_20.678085	lysogenic	low quality draft	2624	C21	Control	Not-determined
C21-NODE_10963_length_8701_cov_92.399607	lytic	low quality draft	8701	C21	Control	Low-quality
C21-NODE_17239_length_5842_cov_3.242786	lytic	low quality draft	5842	C21	Control	Low-quality	Caudovirales	Myoviridae
C21-NODE_5081_length_15380_cov_7.209918	lytic	low quality draft	15380	C21	Control	Low-quality
C21-NODE_24926_length_4164_cov_74.923582	lytic	low quality draft	4164	C21	Control	Not-determined
C21-NODE_2448_length_24671_cov_6.067923	lytic	medium quality draft	24671	C21	Control	Medium-quality	Caudovirales	Myoviridae
C21-NODE_29394_length_3569_cov_5.266932	lytic	low quality draft	3569	C21	Control	Low-quality
C21-NODE_33802_length_3125_cov_7.816938	lytic	low quality draft	3125	C21	Control	Low-quality
C21-NODE_35183_length_3009_cov_2.622546	lytic	low quality draft	3009	C21	Control	Not-determined
C21-NODE_7510_length_11688_cov_38.887389	lytic	low quality draft	11688	C21	Control	Not-determined	Caudovirales	Autographiviridae	Sieqvirus S42C7
C21-NODE_11168_length_8584_cov_20.781217	lysogenic	low quality draft	8584	C21	Control	Not-determined
C21-NODE_13962_length_7092_cov_4.027284	lytic	low quality draft	7092	C21	Control	Low-quality	Caudovirales	Siphoviridae	Clostridium phage vB_CpeS-CP51
C21-NODE_53698_length_2012_cov_15.008176	lytic	low quality draft	2012	C21	Control	Low-quality
C21-NODE_27318_length_3826_cov_3.470167	lytic	low quality draft	3826	C21	Control	Low-quality
C21-NODE_10746_length_8841_cov_9.092420	lytic	low quality draft	8841	C21	Control	Low-quality
C21-NODE_56884_length_1907_cov_3.254320	lytic	low quality draft	1907	C21	Control	Low-quality	Caudovirales	Siphoviridae	Faecalibacterium virus Oengus
C21-NODE_10566_length_8954_cov_36.013148	lytic	low quality draft	8954	C21	Control	Not-determined
C21-NODE_49992_length_2153_cov_2.518112	lytic	low quality draft	2153	C21	Control	Low-quality
C21-NODE_28933_length_3625_cov_66.879832	lytic	low quality draft	3625	C21	Control	Low-quality
C21-NODE_17696_length_5707_cov_6.909943	lytic	low quality draft	5707	C21	Control	Low-quality
C21-NODE_28784_length_3647_cov_12.554287	lysogenic	low quality draft	3647	C21	Control	Low-quality	Caudovirales	Myoviridae	Streptococcus phage EJ-1
C21-NODE_11525_length_8367_cov_5.821704	lytic	low quality draft	8367	C21	Control	Low-quality
C21-NODE_17609_length_5731_cov_8.114341	lytic	low quality draft	5731	C21	Control	Low-quality	Caudovirales	Siphoviridae
C21-NODE_21056_length_4877_cov_5.409581	lytic	low quality draft	4877	C21	Control	Low-quality
C21-NODE_11242_length_8543_cov_8.442036	lytic	low quality draft	8543	C21	Control	Low-quality
C21-NODE_37987_length_2796_cov_8.905874	lytic	low quality draft	2796	C21	Control	Low-quality
C21-NODE_12430_length_7834_cov_5.989844	lytic	low quality draft	7834	C21	Control	Low-quality
C21-NODE_17424_length_5786_cov_16.354912	lytic	low quality draft	5786	C21	Control	Not-determined
C21-NODE_33493_length_3151_cov_175.020349	lytic	low quality draft	3151	C21	Control	Low-quality
C21-NODE_9664_length_9619_cov_92.188729	lytic	low quality draft	9619	C21	Control	Low-quality
C21-NODE_9942_length_9403_cov_8.693303	lytic	low quality draft	9403	C21	Control	Not-determined
C21-NODE_8445_length_10707_cov_3.790931	lytic	low quality draft	10707	C21	Control	Low-quality
C21-NODE_52558_length_2053_cov_2.042543	lytic	low quality draft	2053	C21	Control	Low-quality	Caudovirales	Myoviridae	Faecalibacterium virus Lagaffe
C21-NODE_58169_length_1869_cov_19.779493	lytic	low quality draft	1869	C21	Control	Not-determined
C21-NODE_12779_length_7651_cov_5.849131	lytic	low quality draft	7651	C21	Control	Low-quality	Caudovirales	Siphoviridae	Croceibacter phage P2559Y
C21-NODE_477_length_59074_cov_7.894407_fragment_1	lysogenic	low quality draft	10299	C21	Control	Low-quality
C21-NODE_16923_length_5948_cov_6.685050	lytic	low quality draft	5948	C21	Control	Low-quality
C21-NODE_16462_length_6099_cov_60.787558	lysogenic	low quality draft	6099	C21	Control	Not-determined
C21-NODE_27718_length_3775_cov_4.297581	lytic	low quality draft	3775	C21	Control	Low-quality	Caudovirales	Siphoviridae	Eggerthella virus PMBT5
C21-NODE_41606_length_2565_cov_2.914741	lytic	low quality draft	2565	C21	Control	Low-quality
C21-NODE_20410_length_5018_cov_3.895628	lytic	low quality draft	5018	C21	Control	Low-quality
C21-NODE_4429_length_16797_cov_89.607872	lytic	low quality draft	16797	C21	Control	Low-quality	Caudovirales	Myoviridae	Faecalibacterium virus Lagaffe
C21-NODE_35096_length_3015_cov_24.785473	lytic	low quality draft	3015	C21	Control	Not-determined
C21-NODE_833_length_46019_cov_103.114046	lytic	high quality draft	46019	C21	Control	Medium-quality	Caudovirales	Myoviridae	Faecalibacterium virus Toutatis
C21-NODE_42754_length_2498_cov_3.929185	lytic	low quality draft	2498	C21	Control	Low-quality
C21-NODE_35162_length_3010_cov_108.047377	lytic	low quality draft	3010	C21	Control	Low-quality
C21-NODE_31025_length_3393_cov_76.081786	lytic	low quality draft	3393	C21	Control	Low-quality
C21-NODE_32010_length_3289_cov_34.498454	lytic	low quality draft	3289	C21	Control	Not-determined
C21-NODE_23943_length_4334_cov_5.419257	lytic	low quality draft	4334	C21	Control	Not-determined
C21-NODE_23318_length_4444_cov_10.916610	lytic	low quality draft	4444	C21	Control	Not-determined
C21-NODE_19157_length_5313_cov_13.545264	lytic	low quality draft	5313	C21	Control	Not-determined
C21-NODE_3350_length_19899_cov_41.191645	lytic	low quality draft	19899	C21	Control	Low-quality	Caudovirales	Siphoviridae	Croceibacter phage P2559Y
C21-NODE_34874_length_3034_cov_19.166835	lytic	low quality draft	3034	C21	Control	Low-quality
C21-NODE_23612_length_4390_cov_3.688120	lytic	low quality draft	4390	C21	Control	Not-determined
C21-NODE_12872_length_7602_cov_4.733802	lytic	low quality draft	7602	C21	Control	Low-quality
C21-NODE_64834_length_1691_cov_6.727995	lytic	low quality draft	1691	C21	Control	Low-quality
C21-NODE_37190_length_2853_cov_2.984632	lytic	low quality draft	2853	C21	Control	Low-quality
C21-NODE_28324_length_3699_cov_4.405324	lytic	low quality draft	3699	C21	Control	Low-quality
C21-NODE_23289_length_4450_cov_6.482366	lytic	low quality draft	4450	C21	Control	Low-quality
C21-NODE_31421_length_3352_cov_4.591447	lytic	low quality draft	3352	C21	Control	Not-determined
C21-NODE_22689_length_4555_cov_3.973333	lytic	low quality draft	4555	C21	Control	Low-quality	Caudovirales	Myoviridae	Faecalibacterium virus Taranis
C21-NODE_31975_length_3293_cov_3.181285	lytic	low quality draft	3293	C21	Control	Not-determined
C21-NODE_47303_length_2269_cov_2.771454	lytic	low quality draft	2269	C21	Control	Low-quality
C21-NODE_103890_length_1108_cov_2.726496	lytic	low quality draft	1108	C21	Control	Low-quality
C21-NODE_1202_length_37450_cov_12.445059	lytic	low quality draft	37450	C21	Control	Medium-quality
C21-NODE_23188_length_4467_cov_4.359474	lysogenic	low quality draft	4467	C21	Control	Not-determined
C21-NODE_12078_length_8026_cov_4.272488	lytic	low quality draft	8026	C21	Control	Low-quality	Caudovirales	Myoviridae
C21-NODE_70577_length_1567_cov_5.889550	lytic	low quality draft	1567	C21	Control	Low-quality
C21-NODE_38499_length_2759_cov_3.527737	lytic	low quality draft	2759	C21	Control	Low-quality
C21-NODE_32954_length_3201_cov_3.938970	lytic	low quality draft	3201	C21	Control	Low-quality
C21-NODE_4033_length_17757_cov_17.889843	lytic	low quality draft	17757	C21	Control	Low-quality	Caudovirales	Siphoviridae
C21-NODE_51452_length_2095_cov_14.615196	lytic	low quality draft	2095	C21	Control	Low-quality
C21-NODE_16721_length_6007_cov_4.222278	lytic	low quality draft	6007	C21	Control	Low-quality
C21-NODE_33645_length_3138_cov_89.326630	lytic	low quality draft	3138	C21	Control	Low-quality
C21-NODE_6939_length_12358_cov_11.068764	lytic	low quality draft	12358	C21	Control	Low-quality
C21-NODE_18549_length_5472_cov_5.463171	lysogenic	low quality draft	5472	C21	Control	Low-quality
C21-NODE_36941_length_2872_cov_2.812922	lytic	low quality draft	2872	C21	Control	Low-quality
C21-NODE_45308_length_2363_cov_33.825390	lytic	low quality draft	2363	C21	Control	Not-determined
C21-NODE_6798_length_12541_cov_50.509851	lytic	low quality draft	12541	C21	Control	Low-quality
C21-NODE_31522_length_3340_cov_10.079756	lytic	low quality draft	3340	C21	Control	Low-quality
C21-NODE_44251_length_2419_cov_3.517766	lytic	low quality draft	2419	C21	Control	Low-quality
C21-NODE_35071_length_3017_cov_3.751519	lytic	low quality draft	3017	C21	Control	Not-determined
C21-NODE_55796_length_1940_cov_16.414324	lytic	low quality draft	1940	C21	Control	Low-quality
C21-NODE_13565_length_7264_cov_136.769455	lytic	low quality draft	7264	C21	Control	Low-quality	Caudovirales	Siphoviridae	Butyrivibrio virus Arawn
C21-NODE_13956_length_7097_cov_5.818517	lytic	low quality draft	7097	C21	Control	Not-determined
C21-NODE_20507_length_4997_cov_7.351275	lytic	low quality draft	4997	C21	Control	Low-quality
C21-NODE_48962_length_2196_cov_3.653433	lytic	low quality draft	2196	C21	Control	Low-quality
C21-NODE_29012_length_3617_cov_3.379281	lytic	low quality draft	3617	C21	Control	Low-quality	Caudovirales	Myoviridae	Streptococcus phage EJ-1
C21-NODE_10018_length_9354_cov_5.592644	lytic	low quality draft	9354	C21	Control	Low-quality
C21-NODE_75692_length_1471_cov_3.525424	lytic	low quality draft	1471	C21	Control	Low-quality
C21-NODE_16656_length_6027_cov_69.812626	lytic	low quality draft	6027	C21	Control	Low-quality
C21-NODE_55071_length_1965_cov_2.835602	lytic	low quality draft	1965	C21	Control	Low-quality
C21-NODE_34600_length_3058_cov_2.713620	lytic	low quality draft	3058	C21	Control	Low-quality
C21-NODE_7823_length_11362_cov_48.583886	lytic	low quality draft	11362	C21	Control	Low-quality
C21-NODE_19124_length_5322_cov_8.487944	lytic	low quality draft	5322	C21	Control	Low-quality
C21-NODE_91252_length_1244_cov_1.597140	lytic	low quality draft	1244	C21	Control	Low-quality
C21-NODE_79033_length_1415_cov_1.686029	lytic	low quality draft	1415	C21	Control	Low-quality
C21-NODE_75514_length_1474_cov_3.827343	lytic	low quality draft	1474	C21	Control	Not-determined
C21-NODE_1433_length_33640_cov_19.132827	lytic	low quality draft	33640	C21	Control	Medium-quality	Caudovirales	Siphoviridae
C21-NODE_4674_length_16239_cov_11.028670	lytic	low quality draft	16239	C21	Control	Low-quality	Caudovirales	Siphoviridae	Faecalibacterium virus Oengus
C21-NODE_39052_length_2723_cov_2.592204	lytic	low quality draft	2723	C21	Control	Low-quality	Caudovirales	Myoviridae	Faecalibacterium virus Lagaffe
C21-NODE_28851_length_3637_cov_5.474037	lysogenic	low quality draft	3637	C21	Control	Not-determined
C21-NODE_28196_length_3716_cov_3.197760	lytic	low quality draft	3716	C21	Control	Low-quality	Caudovirales	Myoviridae	Faecalibacterium virus Epona
C21-NODE_15443_length_6461_cov_2.861224	lytic	low quality draft	6461	C21	Control	Low-quality
C21-NODE_15188_length_6562_cov_34.054249	lytic	low quality draft	6562	C21	Control	Low-quality	Caudovirales	Ackermannviridae
C21-NODE_18465_length_5490_cov_4.265501	lytic	low quality draft	5490	C21	Control	Low-quality
C21-NODE_28887_length_3633_cov_3.146451	lytic	low quality draft	3633	C21	Control	Low-quality
C21-NODE_91_length_126801_cov_31.768545_fragment_1	lysogenic	low quality draft	11539	C21	Control	Low-quality
C21-NODE_30245_length_3478_cov_99.416301	lytic	low quality draft	3478	C21	Control	Low-quality	Caudovirales	Myoviridae	Faecalibacterium virus Toutatis
C21-NODE_27115_length_3855_cov_20.825263	lytic	low quality draft	3855	C21	Control	Not-determined
C21-NODE_49700_length_2164_cov_5.138454	lytic	low quality draft	2164	C21	Control	Low-quality	Caudovirales	Myoviridae	Clostridium phage phiCT453A
C21-NODE_21932_length_4696_cov_69.183150	lytic	low quality draft	4696	C21	Control	Low-quality	Caudovirales	Siphoviridae	Bacillus phage phi4B1
C21-NODE_34240_length_3089_cov_2.313448	lytic	low quality draft	3089	C21	Control	Not-determined
C21-NODE_13895_length_7126_cov_4.449866	lytic	low quality draft	7126	C21	Control	Low-quality	Caudovirales	Siphoviridae	Faecalibacterium virus Oengus
C21-NODE_27473_length_3808_cov_3.995470	lytic	low quality draft	3808	C21	Control	Low-quality	Caudovirales	Siphoviridae
C21-NODE_59329_length_1835_cov_3.519663	lytic	low quality draft	1835	C21	Control	Low-quality
C21-NODE_15392_length_6479_cov_8.369707	lytic	low quality draft	6479	C21	Control	Low-quality
C21-NODE_53046_length_2035_cov_15.174242	lytic	low quality draft	2035	C21	Control	Not-determined
C21-NODE_52929_length_2040_cov_1.880101	lytic	low quality draft	2040	C21	Control	Low-quality
C21-NODE_12546_length_7775_cov_3.390803	lytic	low quality draft	7775	C21	Control	Low-quality	Caudovirales	Siphoviridae
C21-NODE_55033_length_1966_cov_4.928310	lytic	low quality draft	1966	C21	Control	Low-quality
C21-NODE_29584_length_3549_cov_28.135661	lytic	low quality draft	3549	C21	Control	Low-quality
C21-NODE_49076_length_2191_cov_2.006554	lytic	low quality draft	2191	C21	Control	Low-quality
C21-NODE_50128_length_2147_cov_2.541587	lytic	low quality draft	2147	C21	Control	Low-quality	Caudovirales	Myoviridae	Faecalibacterium virus Epona
C21-NODE_5086_length_15366_cov_12.679316	lytic	low quality draft	15366	C21	Control	Low-quality	Caudovirales	Siphoviridae	Faecalibacterium virus Oengus
C21-NODE_5666_length_14259_cov_4.663334	lytic	low quality draft	14259	C21	Control	Low-quality	Caudovirales	Myoviridae
C21-NODE_28011_length_3740_cov_2.958752	lytic	low quality draft	3740	C21	Control	Low-quality
C21-NODE_18751_length_5421_cov_6.506709	lytic	low quality draft	5421	C21	Control	Not-determined	Caudovirales	Herelleviridae	Bacillus virus Deepblue
C21-NODE_95512_length_1193_cov_3.910369	lytic	low quality draft	1193	C21	Control	Low-quality
C21-NODE_14697_length_6776_cov_7.463473	lysogenic	low quality draft	6776	C21	Control	Low-quality
C21-NODE_34884_length_3034_cov_2.944277	lytic	low quality draft	3034	C21	Control	Low-quality	Caudovirales
C21-NODE_20942_length_4905_cov_3.602268	lytic	low quality draft	4905	C21	Control	Low-quality
C21-NODE_21800_length_4720_cov_5.688532	lytic	low quality draft	4720	C21	Control	Not-determined
C21-NODE_31980_length_3292_cov_15.772629	lytic	low quality draft	3292	C21	Control	Low-quality	Caudovirales	Siphoviridae	Faecalibacterium virus Lugh
C21-NODE_28369_length_3694_cov_3.312448	lytic	low quality draft	3694	C21	Control	Low-quality
C21-NODE_8363_length_10802_cov_37.510375	lytic	low quality draft	10802	C21	Control	Low-quality	Caudovirales	Siphoviridae	Faecalibacterium virus Lugh
C21-NODE_34385_length_3075_cov_7.134106	lytic	low quality draft	3075	C21	Control	Not-determined	Caudovirales	Siphoviridae	Enterococcus phage vB_EfaS_IME197
C21-NODE_10802_length_8804_cov_6.849583	lytic	low quality draft	8804	C21	Control	Low-quality
C21-NODE_26542_length_3938_cov_3.054082	lytic	low quality draft	3938	C21	Control	Low-quality
C21-NODE_38486_length_2760_cov_4.701294	lytic	low quality draft	2760	C21	Control	Low-quality
C21-NODE_4493_length_16637_cov_6.996261	lytic	low quality draft	16637	C21	Control	Low-quality
C21-NODE_3547_length_19254_cov_28.656232	lytic	medium quality draft	19254	C21	Control	Medium-quality	Caudovirales	Myoviridae	Faecalibacterium virus Mushu
C21-NODE_392_length_65139_cov_25.120675_fragment_1	lysogenic	medium quality draft	29353	C21	Control	Medium-quality	Caudovirales	Siphoviridae
C21-NODE_2815_length_22443_cov_33.902403_fragment_1	lysogenic	low quality draft	12080	C21	Control	Low-quality
C21-NODE_12741_length_7668_cov_3.880730	lytic	low quality draft	7668	C21	Control	Low-quality
C21-NODE_58743_length_1852_cov_6.552588	lytic	low quality draft	1852	C21	Control	Low-quality
C21-NODE_13160_length_7461_cov_27.302052	lytic	low quality draft	7461	C21	Control	Low-quality
C21-NODE_28120_length_3725_cov_2.229428	lytic	low quality draft	3725	C21	Control	Low-quality	Caudovirales	Siphoviridae	Lactococcus virus P656
C21-NODE_78503_length_1423_cov_2.334064	lytic	low quality draft	1423	C21	Control	Low-quality	Caudovirales	Siphoviridae
C21-NODE_6154_length_13464_cov_5.370125	lysogenic	low quality draft	13464	C21	Control	Low-quality	Caudovirales	Siphoviridae
C21-NODE_10081_length_9308_cov_5.665082	lytic	low quality draft	9308	C21	Control	Low-quality
C21-NODE_13105_length_7488_cov_4.919952	lytic	low quality draft	7488	C21	Control	Low-quality
C21-NODE_53811_length_2008_cov_63.080389	lytic	low quality draft	2008	C21	Control	Not-determined
C21-NODE_14722_length_6769_cov_8.859547	lytic	low quality draft	6769	C21	Control	Not-determined
C21-NODE_6033_length_13630_cov_21.925320	lytic	medium quality draft	13630	C21	Control	Medium-quality	Caudovirales	Salasmaviridae
C21-NODE_30997_length_3397_cov_4.079593	lytic	low quality draft	3397	C21	Control	Low-quality
C21-NODE_11299_length_8513_cov_3.875857	lytic	low quality draft	8513	C21	Control	Low-quality
C21-NODE_21760_length_4728_cov_3.445752	lytic	low quality draft	4728	C21	Control	Low-quality
C21-NODE_8493_length_10660_cov_20.016219	lytic	medium quality draft	10660	C21	Control	Low-quality	Caudovirales	Siphoviridae	Streptococcus phage phi3396
C21-NODE_12474_length_7815_cov_4.513273	lysogenic	low quality draft	7815	C21	Control	Low-quality
C21-NODE_55161_length_1961_cov_19.429171	lytic	low quality draft	1961	C21	Control	Low-quality
C21-NODE_14011_length_7071_cov_4.302737	lysogenic	low quality draft	7071	C21	Control	Low-quality
C21-NODE_13337_length_7378_cov_6.541308	lytic	low quality draft	7378	C21	Control	Not-determined
C21-NODE_807_length_46526_cov_22.191776	lytic	low quality draft	46526	C21	Control	Complete
C21-NODE_10816_length_8794_cov_4.778350	lytic	low quality draft	8794	C21	Control	Low-quality
C21-NODE_9779_length_9523_cov_3.799535	lytic	low quality draft	9523	C21	Control	Low-quality
C21-NODE_42441_length_2516_cov_2.437627	lytic	low quality draft	2516	C21	Control	Low-quality
C21-NODE_33027_length_3193_cov_16.494901	lytic	low quality draft	3193	C21	Control	Low-quality	Caudovirales	Siphoviridae	Butyrivibrio virus Arawn
C21-NODE_89679_length_1263_cov_2.811258	lytic	low quality draft	1263	C21	Control	Low-quality
C21-NODE_48262_length_2226_cov_3.268540	lytic	low quality draft	2226	C21	Control	Low-quality
C21-NODE_5527_length_14512_cov_10.297918	lytic	low quality draft	14512	C21	Control	Low-quality
C21-NODE_106371_length_1085_cov_1.552427	lytic	low quality draft	1085	C21	Control	Low-quality
C21-NODE_52524_length_2054_cov_3.479240	lytic	low quality draft	2054	C21	Control	Low-quality
C21-NODE_22158_length_4650_cov_17.939064	lytic	low quality draft	4650	C21	Control	Low-quality
C21-NODE_21790_length_4721_cov_6.724389	lytic	low quality draft	4721	C21	Control	Low-quality
C21-NODE_13724_length_7194_cov_3.846897	lytic	low quality draft	7194	C21	Control	Low-quality	Caudovirales	Myoviridae	Faecalibacterium virus Lagaffe
C21-NODE_509_length_57720_cov_23.183491	lytic	medium quality draft	57720	C21	Control	High-quality	Caudovirales	Siphoviridae	Faecalibacterium virus Oengus
C21-NODE_85737_length_1314_cov_17.081017	lytic	low quality draft	1314	C21	Control	Low-quality
C21-NODE_34870_length_3035_cov_2.788255	lytic	low quality draft	3035	C21	Control	Not-determined
C21-NODE_10175_length_9246_cov_4.388967	lytic	low quality draft	9246	C21	Control	Not-determined
C21-NODE_15895_length_6285_cov_18.959551	lysogenic	low quality draft	6285	C21	Control	Low-quality	Caudovirales	Siphoviridae	Faecalibacterium virus Lugh
C21-NODE_42649_length_2504_cov_2.640670	lytic	low quality draft	2504	C21	Control	Low-quality
C21-NODE_37519_length_2830_cov_4.320360	lytic	low quality draft	2830	C21	Control	Not-determined
C21-NODE_17536_length_5749_cov_58.427994	lytic	low quality draft	5749	C21	Control	Low-quality
C21-NODE_35555_length_2979_cov_69.469904	lysogenic	low quality draft	2979	C21	Control	Low-quality
C21-NODE_44962_length_2380_cov_13.714839	lytic	low quality draft	2380	C21	Control	Low-quality
C21-NODE_37641_length_2820_cov_13.790235	lytic	low quality draft	2820	C21	Control	Low-quality
C21-NODE_17545_length_5747_cov_206.877899	lytic	low quality draft	5747	C21	Control	Low-quality
C21-NODE_81130_length_1381_cov_3.137255	lytic	low quality draft	1381	C21	Control	Low-quality	Caudovirales	Siphoviridae	Gordonia virus Secretariat
C21-NODE_21464_length_4791_cov_7.689611	lytic	low quality draft	4791	C21	Control	Low-quality
C21-NODE_17414_length_5787_cov_29.361828	lytic	low quality draft	5787	C21	Control	Low-quality
C21-NODE_48923_length_2198_cov_1.975268	lytic	low quality draft	2198	C21	Control	Low-quality
C21-NODE_20239_length_5059_cov_8.270384	lytic	low quality draft	5059	C21	Control	Low-quality
C21-NODE_32208_length_3270_cov_15.805599	lytic	low quality draft	3270	C21	Control	Not-determined
C21-NODE_17207_length_5855_cov_3.281724	lytic	low quality draft	5855	C21	Control	Low-quality
C21-NODE_60137_length_1814_cov_3.087550	lytic	low quality draft	1814	C21	Control	Low-quality
C21-NODE_295_length_75734_cov_27.141598_fragment_1	lysogenic	low quality draft	50474	C21	Control	Low-quality
C21-NODE_73643_length_1507_cov_23.440771	lysogenic	low quality draft	1507	C21	Control	Not-determined
C21-NODE_30617_length_3438_cov_4.130949	lytic	low quality draft	3438	C21	Control	Low-quality
C21-NODE_47033_length_2281_cov_55.206649	lytic	low quality draft	2281	C21	Control	Low-quality
C21-NODE_4891_length_15771_cov_5.632095	lysogenic	medium quality draft	15771	C21	Control	Low-quality
C21-NODE_23795_length_4361_cov_3.988621	lytic	low quality draft	4361	C21	Control	Low-quality	Caudovirales	Myoviridae	Faecalibacterium virus Mushu
C21-NODE_31567_length_3334_cov_12.604453	lytic	low quality draft	3334	C21	Control	Low-quality	Caudovirales	Myoviridae	Faecalibacterium virus Lagaffe
C21-NODE_1755_length_30114_cov_7.171163	lytic	low quality draft	30114	C21	Control	Low-quality	Caudovirales	Podoviridae	crAssphage cr126_1
C21-NODE_19938_length_5134_cov_7.407954	lytic	low quality draft	5134	C21	Control	Low-quality
C21-NODE_56766_length_1911_cov_2.725754	lytic	low quality draft	1911	C21	Control	Low-quality
C21-NODE_20247_length_5058_cov_3.290626	lytic	low quality draft	5058	C21	Control	Low-quality	Caudovirales	Myoviridae	Rhizobium phage RR1-A
C21-NODE_16252_length_6169_cov_6.391070	lytic	low quality draft	6169	C21	Control	Low-quality
C21-NODE_19182_length_5308_cov_4.542357	lysogenic	low quality draft	5308	C21	Control	Low-quality
C21-NODE_17115_length_5887_cov_29.998971	lytic	low quality draft	5887	C21	Control	Low-quality	Caudovirales	Siphoviridae	Faecalibacterium virus Oengus
C21-NODE_31601_length_3332_cov_3.211474	lytic	low quality draft	3332	C21	Control	Low-quality	Caudovirales	Myoviridae	Faecalibacterium virus Epona
C21-NODE_60771_length_1796_cov_6.408960	lytic	low quality draft	1796	C21	Control	Low-quality
C21-NODE_2440_length_24717_cov_6.051212	lytic	low quality draft	24717	C21	Control	Low-quality
C21-NODE_43187_length_2475_cov_5.243388	lytic	low quality draft	2475	C21	Control	Low-quality
C21-NODE_33724_length_3132_cov_3.548911	lytic	low quality draft	3132	C21	Control	Low-quality
C21-NODE_25166_length_4130_cov_61.003190	lytic	low quality draft	4130	C21	Control	Low-quality	Caudovirales	Siphoviridae
C21-NODE_50445_length_2135_cov_2.769231	lytic	low quality draft	2135	C21	Control	Low-quality	Caudovirales	Siphoviridae	Lactococcus virus 1358
C21-NODE_9046_length_10152_cov_9.825889	lytic	low quality draft	10152	C21	Control	Low-quality	Caudovirales	Siphoviridae
C21-NODE_13198_length_7447_cov_5.043966	lytic	low quality draft	7447	C21	Control	Low-quality
C21-NODE_32264_length_3265_cov_4.326168	lytic	low quality draft	3265	C21	Control	Low-quality
C21-NODE_6477_length_12984_cov_12.989636	lytic	low quality draft	12984	C21	Control	Low-quality	Caudovirales	Siphoviridae	Bacillus virus PBC1
C21-NODE_31827_length_3308_cov_8.557024	lytic	low quality draft	3308	C21	Control	Low-quality
C21-NODE_11740_length_8240_cov_7.999756	lytic	low quality draft	8240	C21	Control	Low-quality
C21-NODE_44129_length_2425_cov_1.937975	lytic	low quality draft	2425	C21	Control	Low-quality
C21-NODE_15055_length_6620_cov_3.489109	lytic	low quality draft	6620	C21	Control	Low-quality
C21-NODE_35751_length_2963_cov_3.734525	lytic	low quality draft	2963	C21	Control	Low-quality
C21-NODE_31939_length_3296_cov_12.025918	lytic	low quality draft	3296	C21	Control	Low-quality
C21-NODE_71446_length_1550_cov_33.885619	lytic	low quality draft	1550	C21	Control	Not-determined
C21-NODE_63816_length_1717_cov_2.262335	lytic	low quality draft	1717	C21	Control	Low-quality
C21-NODE_13813_length_7155_cov_5.300845	lytic	low quality draft	7155	C21	Control	Low-quality
C21-NODE_10723_length_8858_cov_5.459389	lytic	low quality draft	8858	C21	Control	Low-quality	Caudovirales	Siphoviridae	Faecalibacterium virus Oengus
C21-NODE_45752_length_2340_cov_21.649015	lytic	low quality draft	2340	C21	Control	Low-quality
C21-NODE_886_length_44464_cov_10.571934_fragment_1	lysogenic	low quality draft	10839	C21	Control	Low-quality
C21-NODE_3629_length_19011_cov_9.172927_fragment_1	lysogenic	low quality draft	4944	C21	Control	Low-quality
C21-NODE_21733_length_4734_cov_4.189784	lytic	low quality draft	4734	C21	Control	Low-quality
C21-NODE_53263_length_2028_cov_2.202230	lytic	low quality draft	2028	C21	Control	Low-quality
C21-NODE_16101_length_6219_cov_9.864049	lytic	low quality draft	6219	C21	Control	Low-quality	Caudovirales	Myoviridae	Faecalibacterium virus Mushu
C21-NODE_18633_length_5451_cov_4.325056	lytic	low quality draft	5451	C21	Control	High-quality	Petitvirales	Microviridae	Chimpanzee faeces associated microphage 2
C21-NODE_1465_length_33229_cov_6.967535	lytic	low quality draft	33229	C21	Control	Low-quality	Caudovirales
C21-NODE_1846_length_29187_cov_17.026946	lytic	low quality draft	29187	C21	Control	Low-quality
C21-NODE_10961_length_8703_cov_3.454209	lytic	low quality draft	8703	C21	Control	Low-quality	Caudovirales	Myoviridae	Faecalibacterium virus Epona
C21-NODE_53275_length_2027_cov_4.408722	lytic	low quality draft	2027	C21	Control	Low-quality
C21-NODE_46153_length_2323_cov_3.298060	lytic	low quality draft	2323	C21	Control	Low-quality
C21-NODE_52460_length_2056_cov_4.370315	lytic	low quality draft	2056	C21	Control	Low-quality
C21-NODE_2647_length_23460_cov_6.690750	lytic	medium quality draft	23460	C21	Control	Low-quality	Caudovirales	Podoviridae	crAssphage cr50_1
C21-NODE_26399_length_3954_cov_12.405489	lytic	low quality draft	3954	C21	Control	Low-quality
C21-NODE_20827_length_4931_cov_5.827112	lytic	low quality draft	4931	C21	Control	Not-determined
C21-NODE_8453_length_10701_cov_10.833083	lytic	low quality draft	10701	C21	Control	Low-quality
C21-NODE_45798_length_2338_cov_3.127902	lytic	low quality draft	2338	C21	Control	Low-quality	Caudovirales	Myoviridae	Clostridioides virus CDMH1
C21-NODE_30581_length_3441_cov_2.650030	lytic	low quality draft	3441	C21	Control	Low-quality
C21-NODE_83354_length_1349_cov_2.833849	lytic	low quality draft	1349	C21	Control	Low-quality
C21-NODE_19411_length_5257_cov_4.234141	lytic	low quality draft	5257	C21	Control	Low-quality	Caudovirales	Siphoviridae
C21-NODE_95574_length_1193_cov_1.882250	lytic	low quality draft	1193	C21	Control	Low-quality
C21-NODE_18836_length_5400_cov_7.704771	lytic	low quality draft	5400	C21	Control	Low-quality
C21-NODE_24165_length_4295_cov_4.427123	lytic	low quality draft	4295	C21	Control	Low-quality	Caudovirales	Siphoviridae	Lactococcus phage 98201
C21-NODE_7491_length_11720_cov_5.017488	lytic	low quality draft	11720	C21	Control	Low-quality
C21-NODE_60413_length_1806_cov_2.954312	lytic	low quality draft	1806	C21	Control	Low-quality
C21-NODE_14703_length_6774_cov_44.345587	lytic	low quality draft	6774	C21	Control	Not-determined
C21-NODE_79040_length_1414_cov_5.238411	lytic	low quality draft	1414	C21	Control	Low-quality
C21-NODE_10073_length_9313_cov_6.993303	lytic	low quality draft	9313	C21	Control	Low-quality
C21-NODE_33084_length_3189_cov_3.764199	lytic	low quality draft	3189	C21	Control	Low-quality
C21-NODE_1092_length_39500_cov_20.773026	lysogenic	high quality draft	39500	C21	Control	High-quality	Caudovirales	Myoviridae	Faecalibacterium virus Lagaffe
C21-NODE_788_length_47060_cov_8.686480_fragment_2	lysogenic	low quality draft	27687	C21	Control	Medium-quality
C21-NODE_201_length_90993_cov_30.728595_fragment_1	lysogenic	high quality draft	65527	C21	Control	High-quality	Caudovirales	Siphoviridae	Mycobacterium virus Gaia
C21-NODE_36605_length_2896_cov_4.010208	lytic	low quality draft	2896	C21	Control	Low-quality
C21-NODE_8699_length_10460_cov_5.181451	lytic	low quality draft	10460	C21	Control	Low-quality	Caudovirales	Siphoviridae
C21-NODE_43131_length_2478_cov_8.129591	lytic	low quality draft	2478	C21	Control	Low-quality
C21-NODE_46130_length_2324_cov_4.763332	lytic	low quality draft	2324	C21	Control	Low-quality
C21-NODE_20477_length_5003_cov_7.765360	lytic	low quality draft	5003	C21	Control	Low-quality
C21-NODE_40454_length_2633_cov_2.084562	lytic	low quality draft	2633	C21	Control	Low-quality	Caudovirales	Siphoviridae	Clostridium phage phiCD211
C21-NODE_15991_length_6256_cov_7.335752	lytic	low quality draft	6256	C21	Control	Low-quality
C21-NODE_55893_length_1937_cov_4.207758	lytic	low quality draft	1937	C21	Control	Low-quality
C21-NODE_40644_length_2620_cov_30.761793	lytic	low quality draft	2620	C21	Control	Not-determined
C21-NODE_11569_length_8342_cov_6.048268	lytic	low quality draft	8342	C21	Control	Low-quality
C21-NODE_8037_length_11136_cov_24.812472	lytic	low quality draft	11136	C21	Control	Low-quality
C21-NODE_18220_length_5555_cov_78.781273	lytic	low quality draft	5555	C21	Control	Low-quality
C21-NODE_56463_length_1920_cov_3.223056	lytic	low quality draft	1920	C21	Control	Low-quality
C21-NODE_12674_length_7706_cov_22.784734	lysogenic	low quality draft	7706	C21	Control	Low-quality
C21-NODE_1893_length_28706_cov_9.096611	lysogenic	low quality draft	28706	C21	Control	Not-determined	Caudovirales	Siphoviridae	Bacillus virus phi4J1
C21-NODE_15316_length_6511_cov_8.648854	lytic	low quality draft	6511	C21	Control	Low-quality	Caudovirales	Myoviridae	Acinetobacter phage phiAC-1
C21-NODE_10406_length_9064_cov_5.271284	lytic	low quality draft	9064	C21	Control	Low-quality	Caudovirales	Myoviridae	Clostridium phage phiCT453B
C21-NODE_25846_length_4026_cov_5.618736	lytic	low quality draft	4026	C21	Control	Low-quality
C21-NODE_4163_length_17432_cov_13.405881	lytic	low quality draft	17432	C21	Control	Low-quality	Caudovirales	Siphoviridae	Streptomyces virus Scap1
C21-NODE_34497_length_3067_cov_2.735392	lytic	low quality draft	3067	C21	Control	Low-quality
C21-NODE_89865_length_1261_cov_2.019071	lytic	low quality draft	1261	C21	Control	Low-quality
C21-NODE_18787_length_5412_cov_12.633937	lysogenic	low quality draft	5412	C21	Control	Low-quality	Caudovirales	Siphoviridae
C21-NODE_5831_length_13967_cov_51.997628	lytic	low quality draft	13967	C21	Control	Low-quality
C21-NODE_9936_length_9410_cov_15.011758	lytic	low quality draft	9410	C21	Control	Low-quality	Caudovirales	Siphoviridae	Lactobacillus prophage Lj928
C21-NODE_16528_length_6077_cov_9.123713	lysogenic	low quality draft	6077	C21	Control	Not-determined
C21-NODE_19566_length_5220_cov_25.186447	lysogenic	low quality draft	5220	C21	Control	Low-quality
C21-NODE_42577_length_2507_cov_151.438010	lytic	low quality draft	2507	C21	Control	Low-quality	Caudovirales	Myoviridae	Faecalibacterium virus Lagaffe
C21-NODE_18762_length_5418_cov_7.104233	lytic	low quality draft	5418	C21	Control	Low-quality	Caudovirales	Myoviridae	Clostridium phage phiCT9441A
C21-NODE_49653_length_2166_cov_13.977736	lysogenic	low quality draft	2166	C21	Control	Low-quality
C21-NODE_12092_length_8015_cov_10.021231	lytic	low quality draft	8015	C21	Control	Low-quality
C21-NODE_10425_length_9049_cov_5.630865	lysogenic	low quality draft	9049	C21	Control	Low-quality
C21-NODE_2278_length_25625_cov_5.085921	lytic	high quality draft	25625	C21	Control	Medium-quality	Caudovirales	Siphoviridae
C21-NODE_44660_length_2396_cov_2.846220	lytic	low quality draft	2396	C21	Control	Low-quality
C21-NODE_40367_length_2637_cov_14.792409	lytic	low quality draft	2637	C21	Control	Low-quality	Caudovirales	Siphoviridae	Listeria phage P35
C21-NODE_6843_length_12476_cov_6.121649	lytic	low quality draft	12476	C21	Control	High-quality
C21-NODE_23127_length_4476_cov_4.719747	lytic	low quality draft	4476	C21	Control	Low-quality
C21-NODE_2275_length_25630_cov_6.200156_fragment_1	lysogenic	low quality draft	9446	C21	Control	Low-quality
C21-NODE_182_length_95753_cov_16.771939_fragment_1	lysogenic	medium quality draft	38990	C21	Control	High-quality	Caudovirales	Siphoviridae	Streptococcus phage phi3396
C21-NODE_40727_length_2615_cov_2.837109	lytic	low quality draft	2615	C21	Control	Low-quality
C21-NODE_9760_length_9538_cov_31.718022	lytic	low quality draft	9538	C21	Control	Low-quality
C21-NODE_70709_length_1565_cov_3.484768	lytic	low quality draft	1565	C21	Control	Low-quality
C21-NODE_30315_length_3470_cov_4.463836	lytic	low quality draft	3470	C21	Control	Low-quality
C21-NODE_48694_length_2207_cov_3.628253	lytic	low quality draft	2207	C21	Control	Low-quality	Caudovirales	Siphoviridae
C21-NODE_11138_length_8604_cov_4.767224	lytic	low quality draft	8604	C21	Control	Low-quality	Caudovirales	Myoviridae	Faecalibacterium virus Toutatis
C21-NODE_6778_length_12578_cov_54.695281	lytic	low quality draft	12578	C21	Control	Low-quality
C21-NODE_47083_length_2280_cov_2.073258	lytic	low quality draft	2280	C21	Control	Low-quality	Caudovirales	Siphoviridae
C21-NODE_10091_length_9301_cov_8.685377	lysogenic	low quality draft	9301	C21	Control	Low-quality
C21-NODE_3150_length_20724_cov_5.841453	lytic	low quality draft	20724	C21	Control	Low-quality	Caudovirales	Siphoviridae	Streptomyces virus Scap1
C21-NODE_49432_length_2175_cov_4.556604	lytic	low quality draft	2175	C21	Control	Low-quality
C21-NODE_15646_length_6382_cov_5.593646	lytic	low quality draft	6382	C21	Control	Low-quality
C21-NODE_102328_length_1122_cov_49.154639	lytic	low quality draft	1122	C21	Control	Low-quality
C21-NODE_1081_length_39677_cov_9.105775	lytic	medium quality draft	39677	C21	Control	High-quality	Caudovirales	Myoviridae
C21-NODE_32626_length_3232_cov_4.626377	lytic	low quality draft	3232	C21	Control	Low-quality
C21-NODE_8504_length_10651_cov_4.862590	lytic	low quality draft	10651	C21	Control	Low-quality	Caudovirales	Podoviridae	crAssphage cr6_1
C21-NODE_11159_length_8588_cov_6.982773	lysogenic	low quality draft	8588	C21	Control	Low-quality
C21-NODE_19440_length_5250_cov_16.234456	lytic	low quality draft	5250	C21	Control	Low-quality
C21-NODE_11580_length_8334_cov_19.570842	lytic	low quality draft	8334	C21	Control	Low-quality	Caudovirales	Siphoviridae
C21-NODE_18860_length_5393_cov_10.885350	lytic	low quality draft	5393	C21	Control	Not-determined
C21-NODE_44436_length_2408_cov_10.086273	lytic	low quality draft	2408	C21	Control	Not-determined
C21-NODE_36527_length_2903_cov_2.583216	lytic	low quality draft	2903	C21	Control	Low-quality
C21-NODE_22360_length_4613_cov_4.111672	lytic	low quality draft	4613	C21	Control	Low-quality	Caudovirales	Podoviridae	crAssphage cr6_1
C21-NODE_15860_length_6298_cov_5.523146	lytic	low quality draft	6298	C21	Control	Low-quality
C21-NODE_23703_length_4377_cov_4.388940	lytic	low quality draft	4377	C21	Control	Low-quality
C21-NODE_39936_length_2664_cov_2.673055	lytic	low quality draft	2664	C21	Control	Low-quality
C21-NODE_3375_length_19828_cov_11.333080	lytic	low quality draft	19828	C21	Control	Low-quality	Caudovirales	Podoviridae	crAssphage cr127_1
C21-NODE_10450_length_9030_cov_5.614039	lytic	low quality draft	9030	C21	Control	Low-quality
C21-NODE_63342_length_1728_cov_3.030484	lytic	low quality draft	1728	C21	Control	Low-quality
C21-NODE_22906_length_4523_cov_4.512086	lytic	low quality draft	4523	C21	Control	Low-quality
C21-NODE_22946_length_4514_cov_3.580175	lytic	low quality draft	4514	C21	Control	Low-quality
C21-NODE_43601_length_2452_cov_2.312474	lytic	low quality draft	2452	C21	Control	Low-quality
C21-NODE_31751_length_3316_cov_18.972708	lytic	low quality draft	3316	C21	Control	Low-quality
C21-NODE_13631_length_7239_cov_7.494710	lytic	low quality draft	7239	C21	Control	Low-quality
C21-NODE_6567_length_12842_cov_4.687417	lytic	low quality draft	12842	C21	Control	Low-quality
C21-NODE_1381_length_34284_cov_41.658886	lytic	low quality draft	34284	C21	Control	Low-quality	Caudovirales	Podoviridae	crAssphage cr126_1
C21-NODE_21874_length_4707_cov_6.634136	lytic	low quality draft	4707	C21	Control	Low-quality
C21-NODE_18711_length_5431_cov_8.912946	lytic	low quality draft	5431	C21	Control	Not-determined
C21-NODE_35887_length_2953_cov_2.445480	lytic	low quality draft	2953	C21	Control	Low-quality	Caudovirales	Siphoviridae
C21-NODE_22116_length_4657_cov_5.153629	lytic	low quality draft	4657	C21	Control	Low-quality
C21-NODE_12742_length_7667_cov_106.191408	lytic	low quality draft	7667	C21	Control	Not-determined
C21-NODE_29_length_191304_cov_58.088706_fragment_3	lysogenic	low quality draft	53341	C21	Control	High-quality	Caudovirales	Siphoviridae
C21-NODE_1510_length_32687_cov_63.231521	lytic	low quality draft	32687	C21	Control	Low-quality	Caudovirales	Siphoviridae
C21-NODE_7238_length_11995_cov_15.670603	lytic	low quality draft	11995	C21	Control	Low-quality	Caudovirales	Siphoviridae	Faecalibacterium virus Oengus
C21-NODE_50619_length_2128_cov_2.857694	lytic	low quality draft	2128	C21	Control	Low-quality	Caudovirales	Siphoviridae
C21-NODE_46524_length_2306_cov_2.343403	lytic	low quality draft	2306	C21	Control	Low-quality	Caudovirales	Siphoviridae	Clostridium phage vB_CpeS-CP51
C21-NODE_31798_length_3312_cov_7.249616	lytic	low quality draft	3312	C21	Control	Low-quality
C21-NODE_40721_length_2615_cov_3.581641	lytic	low quality draft	2615	C21	Control	Low-quality
C21-NODE_24433_length_4250_cov_6.530155	lytic	low quality draft	4250	C21	Control	Low-quality
C21-NODE_20850_length_4926_cov_6.040443	lytic	low quality draft	4926	C21	Control	Low-quality
C21-NODE_4359_length_16978_cov_6.253442	lytic	low quality draft	16978	C21	Control	Low-quality
C21-NODE_10272_length_9162_cov_26.744482	lytic	low quality draft	9162	C21	Control	Low-quality
C21-NODE_24631_length_4211_cov_6.054860	lytic	low quality draft	4211	C21	Control	Low-quality
C21-NODE_60119_length_1814_cov_18.874929	lytic	low quality draft	1814	C21	Control	Low-quality
C21-NODE_15637_length_6385_cov_5.267773	lytic	low quality draft	6385	C21	Control	Low-quality
C21-NODE_4170_length_17401_cov_212.957339	lytic	low quality draft	17401	C21	Control	Medium-quality	Caudovirales	Siphoviridae	Butyrivibrio virus Arawn
C21-NODE_20493_length_5000_cov_2.993933	lytic	low quality draft	5000	C21	Control	Low-quality
C21-NODE_60366_length_1807_cov_6.116438	lytic	low quality draft	1807	C21	Control	Low-quality
C21-NODE_4580_length_16465_cov_12.685740	lytic	low quality draft	16465	C21	Control	Low-quality	Caudovirales	Myoviridae	Clostridium phage phiCT453A
C21-NODE_71461_length_1550_cov_3.359866	lytic	low quality draft	1550	C21	Control	Low-quality
C21-NODE_31419_length_3353_cov_2.535173	lytic	low quality draft	3353	C21	Control	Not-determined
C21-NODE_14820_length_6726_cov_6.022785	lytic	low quality draft	6726	C21	Control	Not-determined
C21-NODE_32220_length_3269_cov_10.745488	lytic	low quality draft	3269	C21	Control	Not-determined
C21-NODE_10255_length_9177_cov_88.047906	lytic	low quality draft	9177	C21	Control	Low-quality
C21-NODE_39162_length_2715_cov_22.633083	lytic	low quality draft	2715	C21	Control	Low-quality
C21-NODE_26331_length_3963_cov_3.729529	lysogenic	low quality draft	3963	C21	Control	Low-quality
C21-NODE_23141_length_4474_cov_3.816248	lytic	low quality draft	4474	C21	Control	Low-quality
C21-NODE_8318_length_10840_cov_52.313027	lysogenic	low quality draft	10840	C21	Control	Low-quality	Caudovirales	Myoviridae	Faecalibacterium virus Taranis
C21-NODE_14939_length_6668_cov_3.815515	lytic	low quality draft	6668	C21	Control	Low-quality
C21-NODE_70144_length_1576_cov_2.034845	lytic	low quality draft	1576	C21	Control	Not-determined
C21-NODE_41358_length_2580_cov_2.156832	lytic	low quality draft	2580	C21	Control	Low-quality
C21-NODE_35095_length_3016_cov_2.265113	lytic	low quality draft	3016	C21	Control	Low-quality
C21-NODE_47561_length_2257_cov_3.421889	lytic	low quality draft	2257	C21	Control	Low-quality
C21-NODE_89176_length_1269_cov_3.787479	lytic	low quality draft	1269	C21	Control	Low-quality
C21-NODE_100529_length_1140_cov_2.976037	lytic	low quality draft	1140	C21	Control	Low-quality
C21-NODE_10459_length_9021_cov_12.891925	lytic	low quality draft	9021	C21	Control	Not-determined
C21-NODE_18566_length_5468_cov_4.075005	lytic	low quality draft	5468	C21	Control	Low-quality	Caudovirales	Siphoviridae	Faecalibacterium virus Oengus
C21-NODE_38142_length_2785_cov_4.178388	lytic	low quality draft	2785	C21	Control	Low-quality	Caudovirales	Siphoviridae
C21-NODE_9938_length_9409_cov_5.118345	lytic	low quality draft	9409	C21	Control	Low-quality	Caudovirales	Myoviridae	Bacillus virus G
C21-NODE_98104_length_1165_cov_2.220721	lytic	low quality draft	1165	C21	Control	Not-determined
C21-NODE_11154_length_8591_cov_53.306467	lytic	low quality draft	8591	C21	Control	Low-quality
C21-NODE_7655_length_11529_cov_4.058393	lytic	low quality draft	11529	C21	Control	Low-quality	Caudovirales	Siphoviridae	Microbacterium virus Pikmin
C21-NODE_12277_length_7920_cov_10.821869	lytic	low quality draft	7920	C21	Control	Low-quality
C21-NODE_703_length_50088_cov_12.001259	lysogenic	low quality draft	50088	C21	Control	High-quality	Caudovirales	Siphoviridae
C21-NODE_11441_length_8414_cov_28.636201	lytic	low quality draft	8414	C21	Control	Low-quality	Caudovirales	Podoviridae	IAS virus
C21-NODE_6972_length_12325_cov_10.443276	lysogenic	low quality draft	12325	C21	Control	Low-quality	Caudovirales
C21-NODE_67983_length_1619_cov_7.384910	lytic	low quality draft	1619	C21	Control	Low-quality	Caudovirales	Siphoviridae	Faecalibacterium virus Lugh
C21-NODE_22550_length_4576_cov_7.618226	lytic	low quality draft	4576	C21	Control	Not-determined
C21-NODE_715_length_49597_cov_6.677526	lysogenic	medium quality draft	49597	C21	Control	Medium-quality	Caudovirales	Podoviridae	crAssphage cr52_1
C21-NODE_25470_length_4085_cov_4.887097	lytic	low quality draft	4085	C21	Control	Low-quality
C21-NODE_33772_length_3127_cov_7.952474	lytic	low quality draft	3127	C21	Control	Low-quality	Caudovirales	Podoviridae	Bacteroides phage crAss002
C21-NODE_1027_length_40872_cov_6.623784	lytic	low quality draft	40872	C21	Control	Low-quality
C21-NODE_2945_length_21681_cov_28.290021	lysogenic	low quality draft	21681	C21	Control	Medium-quality	Caudovirales	Siphoviridae	Faecalibacterium virus Lugh
C21-NODE_59940_length_1819_cov_2.524943	lytic	low quality draft	1819	C21	Control	Low-quality
C21-NODE_15643_length_6384_cov_4.097330	lytic	low quality draft	6384	C21	Control	Low-quality
C21-NODE_19616_length_5208_cov_2.442073	lytic	low quality draft	5208	C21	Control	Low-quality	Caudovirales	Siphoviridae	Lactococcus virus PhiA16
C21-NODE_53134_length_2032_cov_42.357107	lytic	low quality draft	2032	C21	Control	Not-determined
C21-NODE_38132_length_2786_cov_3.845112	lytic	low quality draft	2786	C21	Control	Low-quality
C21-NODE_42801_length_2495_cov_61.874180	lytic	low quality draft	2495	C21	Control	Not-determined
C21-NODE_69829_length_1581_cov_44.574050	lytic	low quality draft	1581	C21	Control	Low-quality	Caudovirales	Siphoviridae	Faecalibacterium virus Oengus
C21-NODE_107997_length_1070_cov_3.111330	lytic	low quality draft	1070	C21	Control	Low-quality
C21-NODE_72479_length_1529_cov_32.550204	lytic	low quality draft	1529	C21	Control	Not-determined
C21-NODE_926_length_43465_cov_138.696637	lysogenic	high quality draft	43465	C21	Control	High-quality	Caudovirales	Siphoviridae	Streptococcus phage A25
C21-NODE_26985_length_3874_cov_3.880859	lytic	low quality draft	3874	C21	Control	Low-quality
C21-NODE_1013_length_41138_cov_39.243385_fragment_1	lysogenic	low quality draft	16571	C21	Control	Low-quality
C21-NODE_17763_length_5683_cov_105.702736	lytic	low quality draft	5683	C21	Control	Low-quality
C21-NODE_22708_length_4553_cov_8.010004	lytic	low quality draft	4553	C21	Control	Not-determined
C21-NODE_80684_length_1388_cov_1.965491	lytic	low quality draft	1388	C21	Control	Low-quality
C21-NODE_18095_length_5590_cov_9.509666	lytic	low quality draft	5590	C21	Control	Low-quality
C21-NODE_25756_length_4041_cov_3.361515	lytic	low quality draft	4041	C21	Control	Low-quality
C21-NODE_21752_length_4730_cov_4.851337	lysogenic	low quality draft	4730	C21	Control	Low-quality
C21-NODE_8563_length_10592_cov_9.544652	lytic	low quality draft	10592	C21	Control	Low-quality
C21-NODE_33318_length_3168_cov_17.070029	lytic	low quality draft	3168	C21	Control	Low-quality
C21-NODE_42970_length_2486_cov_3.619910	lytic	low quality draft	2486	C21	Control	Not-determined
C21-NODE_29722_length_3535_cov_4.223563	lytic	low quality draft	3535	C21	Control	Low-quality
C21-NODE_5539_length_14481_cov_6.631637	lytic	low quality draft	14481	C21	Control	Low-quality
C21-NODE_14164_length_7009_cov_29.138338	lytic	low quality draft	7009	C21	Control	Low-quality
C21-NODE_9773_length_9527_cov_9.290329	lytic	low quality draft	9527	C21	Control	Low-quality
C21-NODE_28041_length_3735_cov_7.436413	lytic	low quality draft	3735	C21	Control	Not-determined
C21-NODE_34962_length_3027_cov_16.555518	lytic	low quality draft	3027	C21	Control	Low-quality
C21-NODE_43318_length_2468_cov_8.871944	lytic	low quality draft	2468	C21	Control	Low-quality	Caudovirales	Siphoviridae	Staphylococcus phage StB20-like
C21-NODE_49609_length_2168_cov_5.442972	lytic	low quality draft	2168	C21	Control	Low-quality
C21-NODE_51038_length_2111_cov_8.914397	lytic	low quality draft	2111	C21	Control	Low-quality	Caudovirales	Myoviridae	Faecalibacterium virus Toutatis
C21-NODE_13652_length_7229_cov_3.812378	lytic	low quality draft	7229	C21	Control	Low-quality
C21-NODE_43877_length_2437_cov_23.583543	lytic	low quality draft	2437	C21	Control	Low-quality	Caudovirales	Podoviridae
C21-NODE_8429_length_10728_cov_14.616977	lytic	low quality draft	10728	C21	Control	Low-quality	Caudovirales	Myoviridae	Faecalibacterium virus Lagaffe
C21-NODE_71201_length_1555_cov_6.887333	lytic	low quality draft	1555	C21	Control	Low-quality
C21-NODE_45954_length_2332_cov_3.848924	lytic	low quality draft	2332	C21	Control	Low-quality	Caudovirales	Myoviridae	Faecalibacterium virus Taranis
C21-NODE_18457_length_5491_cov_33.153422	lytic	low quality draft	5491	C21	Control	Low-quality	Caudovirales	Myoviridae	Faecalibacterium virus Lagaffe
C21-NODE_9997_length_9367_cov_5.362006	lytic	low quality draft	9367	C21	Control	Low-quality
C21-NODE_39725_length_2678_cov_3.552421	lysogenic	low quality draft	2678	C21	Control	Low-quality
C21-NODE_45407_length_2358_cov_3.854972	lytic	low quality draft	2358	C21	Control	Low-quality	Caudovirales	Siphoviridae	Bacillus virus BCAJ1
C21-NODE_11026_length_8668_cov_4.416696	lytic	low quality draft	8668	C21	Control	Low-quality
C21-NODE_55258_length_1958_cov_3.254861	lytic	low quality draft	1958	C21	Control	Low-quality
C21-NODE_25510_length_4079_cov_9.723410	lytic	low quality draft	4079	C21	Control	Not-determined
C21-NODE_7550_length_11652_cov_5.224110	lytic	low quality draft	11652	C21	Control	Low-quality	Caudovirales	Myoviridae	Faecalibacterium virus Epona
C21-NODE_15897_length_6284_cov_20.288008	lytic	low quality draft	6284	C21	Control	Low-quality	Caudovirales	Siphoviridae
C21-NODE_316_length_73125_cov_54.280101_fragment_1	lysogenic	medium quality draft	52470	C21	Control	High-quality	Caudovirales	Myoviridae	Clostridium phage phiCT453A
C21-NODE_238_length_83730_cov_10.575548_fragment_2	lysogenic	low quality draft	33975	C21	Control	Medium-quality
C21-NODE_806_length_46546_cov_36.147276_fragment_1	lysogenic	high quality draft	42686	C21	Control	Complete	Caudovirales	Myoviridae
C21-NODE_36020_length_2941_cov_19.989258	lytic	low quality draft	2941	C21	Control	Low-quality
C21-NODE_15538_length_6419_cov_7.512099	lytic	low quality draft	6419	C21	Control	Not-determined
C21-NODE_14183_length_7001_cov_4.394328	lytic	low quality draft	7001	C21	Control	Low-quality
C21-NODE_16441_length_6104_cov_5.020003	lytic	low quality draft	6104	C21	Control	Low-quality
C21-NODE_89295_length_1268_cov_2.419621	lytic	low quality draft	1268	C21	Control	Low-quality
C21-NODE_33556_length_3147_cov_2.875809	lytic	low quality draft	3147	C21	Control	Not-determined
C21-NODE_64019_length_1711_cov_4.670894	lytic	low quality draft	1711	C21	Control	Low-quality
C21-NODE_30184_length_3485_cov_5.469096	lytic	low quality draft	3485	C21	Control	Low-quality
C21-NODE_29659_length_3542_cov_2.562661	lytic	low quality draft	3542	C21	Control	Low-quality
C21-NODE_34562_length_3060_cov_9.721131	lysogenic	low quality draft	3060	C21	Control	Low-quality
C21-NODE_10411_length_9061_cov_19.396847	lytic	low quality draft	9061	C21	Control	Low-quality
C21-NODE_22547_length_4577_cov_5.695489	lytic	low quality draft	4577	C21	Control	Not-determined
C21-NODE_7254_length_11981_cov_3.156800	lytic	low quality draft	11981	C21	Control	Low-quality
C21-NODE_8510_length_10647_cov_5.271337	lytic	low quality draft	10647	C21	Control	Low-quality	Caudovirales	Myoviridae	Faecalibacterium virus Lagaffe
C21-NODE_12913_length_7585_cov_35.452058	lytic	low quality draft	7585	C21	Control	Low-quality
C21-NODE_3461_length_19500_cov_21.362561	lytic	low quality draft	19500	C21	Control	Low-quality	Caudovirales	Myoviridae
C21-NODE_12293_length_7914_cov_4.586716	lytic	low quality draft	7914	C21	Control	Low-quality	Caudovirales	Myoviridae	Faecalibacterium virus Toutatis
C21-NODE_63698_length_1720_cov_2.316517	lytic	low quality draft	1720	C21	Control	Low-quality
C21-NODE_42161_length_2531_cov_2.940226	lytic	low quality draft	2531	C21	Control	Low-quality
C21-NODE_26617_length_3927_cov_2.735795	lytic	low quality draft	3927	C21	Control	Low-quality
C21-NODE_50590_length_2129_cov_3.465767	lytic	low quality draft	2129	C21	Control	Not-determined
C21-NODE_61584_length_1774_cov_4.084351	lytic	low quality draft	1774	C21	Control	Low-quality
C21-NODE_48528_length_2214_cov_3.898564	lytic	low quality draft	2214	C21	Control	Low-quality
C21-NODE_69699_length_1584_cov_3.179856	lytic	low quality draft	1584	C21	Control	Low-quality
C21-NODE_33210_length_3178_cov_9.487032	lytic	low quality draft	3178	C21	Control	Low-quality
C21-NODE_37979_length_2797_cov_2.683078	lytic	low quality draft	2797	C21	Control	Low-quality	Caudovirales	Siphoviridae	Butyrivibrio virus Arawn
C21-NODE_19003_length_5355_cov_8.199434	lytic	low quality draft	5355	C21	Control	Low-quality
C21-NODE_333_length_71389_cov_92.156840_fragment_2	lysogenic	low quality draft	9344	C21	Control	Low-quality
C21-NODE_984_length_41985_cov_7.700072_fragment_1	lysogenic	medium quality draft	37592	C21	Control	Medium-quality	Caudovirales	Siphoviridae	Lactococcus phage 98201
C21-NODE_962_length_42605_cov_11.860564_fragment_1	lysogenic	low quality draft	19703	C21	Control	Low-quality
C21-NODE_1166_length_38090_cov_255.490864	lysogenic	complete circular	38090	C21	Control	Complete	Caudovirales	Siphoviridae
C21-NODE_6114_length_13513_cov_14.396641	lysogenic	complete circular	13513	C21	Control	Low-quality
C21-NODE_1106_length_39109_cov_17.464255	lysogenic	complete circular	39109	C21	Control	Complete	Caudovirales	Siphoviridae	Tsukamurella phage TPA2
C21-NODE_3384_length_19796_cov_7.045134	lysogenic	complete circular	19796	C21	Control	Complete
C21-NODE_1022_length_40928_cov_262.759988	lysogenic	complete circular	40928	C21	Control	Complete	Caudovirales	Myoviridae	Faecalibacterium virus Taranis
C21-NODE_9498_length_9756_cov_17.101330	lytic	complete circular	9756	C21	Control	Not-determined
C21-NODE_226_length_85529_cov_40.519433	lytic	complete circular	85529	C21	Control	Complete	Caudovirales	Podoviridae	crAssphage cr4_1
C21-NODE_46295_length_2316_cov_62.759841	lytic	complete circular	2316	C21	Control	Not-determined
C21-NODE_16727_length_6005_cov_8.633109	lytic	complete circular	6005	C21	Control	Complete
C21-NODE_18670_length_5441_cov_65.998515	lytic	complete circular	5441	C21	Control	Complete	Petitvirales	Microviridae	Escherichia virus phiX174
C21-NODE_18356_length_5517_cov_9.870194	lytic	complete circular	5517	C21	Control	Complete
C21-NODE_17348_length_5808_cov_9.497480	lytic	complete circular	5808	C21	Control	Complete
C23-NODE_15903_length_2920_cov_4.401745	lytic	low quality draft	2920	C23	Control	Low-quality
C23-NODE_2210_length_15265_cov_7.112558	lytic	low quality draft	15265	C23	Control	Low-quality	Caudovirales	Siphoviridae	Microbacterium virus Neferthena
C23-NODE_14883_length_3095_cov_3.393092	lytic	low quality draft	3095	C23	Control	Low-quality
C23-NODE_7683_length_5401_cov_17.892630	lytic	low quality draft	5401	C23	Control	Low-quality
C23-NODE_12192_length_3652_cov_3.867668	lytic	low quality draft	3652	C23	Control	Low-quality
C23-NODE_16443_length_2841_cov_4.036971	lytic	low quality draft	2841	C23	Control	Not-determined
C23-NODE_5177_length_7586_cov_5.445359	lytic	low quality draft	7586	C23	Control	Low-quality
C23-NODE_24496_length_2065_cov_2.840796	lytic	low quality draft	2065	C23	Control	Low-quality
C23-NODE_17470_length_2708_cov_17.142857	lytic	low quality draft	2708	C23	Control	Not-determined
C23-NODE_3378_length_10860_cov_7.267099	lytic	low quality draft	10860	C23	Control	Not-determined	Caudovirales	Myoviridae	Escherichia virus P1
C23-NODE_13_length_272353_cov_23.287674_fragment_1	lysogenic	low quality draft	19684	C23	Control	Low-quality	Caudovirales	Myoviridae
C23-NODE_87_length_113435_cov_33.717728_fragment_1	lysogenic	low quality draft	33032	C23	Control	Medium-quality	Caudovirales	Myoviridae	Aeromonas phage PX29
C23-NODE_36969_length_1496_cov_18.650243	lytic	low quality draft	1496	C23	Control	Low-quality
C23-NODE_24299_length_2077_cov_3.057864	lytic	low quality draft	2077	C23	Control	Low-quality
C23-NODE_4235_length_9026_cov_8.237097	lytic	low quality draft	9026	C23	Control	Low-quality	Caudovirales	Myoviridae	Faecalibacterium virus Epona
C23-NODE_2417_length_14166_cov_7.037701	lytic	low quality draft	14166	C23	Control	Low-quality	Caudovirales	Myoviridae	Faecalibacterium virus Taranis
C23-NODE_23821_length_2112_cov_3.087992	lytic	low quality draft	2112	C23	Control	Low-quality
C23-NODE_27329_length_1895_cov_5.226087	lytic	low quality draft	1895	C23	Control	Low-quality
C23-NODE_11821_length_3747_cov_24.184724	lytic	low quality draft	3747	C23	Control	Low-quality
C23-NODE_7202_length_5711_cov_4.005304	lytic	low quality draft	5711	C23	Control	Low-quality
C23-NODE_671_length_36551_cov_13.963201	lysogenic	high quality draft	36551	C23	Control	Low-quality	Caudovirales	Siphoviridae	Faecalibacterium virus Lugh
C23-NODE_19785_length_2449_cov_4.541353	lytic	low quality draft	2449	C23	Control	Not-determined
C23-NODE_365_length_53912_cov_20.491245_fragment_1	lysogenic	low quality draft	18027	C23	Control	Not-determined	Algavirales	Phycodnaviridae	Yellowstone lake phycodnavirus 1
C23-NODE_21392_length_2301_cov_3.263580	lytic	low quality draft	2301	C23	Control	Low-quality
C23-NODE_1052_length_26545_cov_7.962325	lytic	low quality draft	26545	C23	Control	Medium-quality
C23-NODE_6111_length_6614_cov_4.513188	lytic	low quality draft	6614	C23	Control	Low-quality	Caudovirales	Myoviridae	Faecalibacterium virus Lagaffe
C23-NODE_34295_length_1587_cov_4.343342	lytic	low quality draft	1587	C23	Control	Low-quality
C23-NODE_25853_length_1977_cov_4.507284	lysogenic	low quality draft	1977	C23	Control	Low-quality
C23-NODE_26034_length_1966_cov_5.981162	lytic	low quality draft	1966	C23	Control	Low-quality
C23-NODE_20716_length_2357_cov_4.107732	lytic	low quality draft	2357	C23	Control	Low-quality	Caudovirales	Siphoviridae	Enterococcus phage EFC-1
C23-NODE_20017_length_2425_cov_3.769198	lytic	low quality draft	2425	C23	Control	Low-quality
C23-NODE_1106_length_25726_cov_79.865997	lytic	low quality draft	25726	C23	Control	Low-quality	Caudovirales	Podoviridae	crAssphage cr108_1
C23-NODE_9985_length_4310_cov_10.106698	lytic	low quality draft	4310	C23	Control	Not-determined
C23-NODE_29758_length_1772_cov_2.847408	lytic	low quality draft	1772	C23	Control	Not-determined
C23-NODE_16751_length_2799_cov_3.969023	lytic	low quality draft	2799	C23	Control	Low-quality
C23-NODE_41268_length_1373_cov_2.403642	lytic	low quality draft	1373	C23	Control	Low-quality
C23-NODE_12094_length_3677_cov_2.354224	lytic	low quality draft	3677	C23	Control	Not-determined
C23-NODE_1865_length_17499_cov_5.667450	lytic	low quality draft	17499	C23	Control	Low-quality
C23-NODE_5890_length_6828_cov_10.708844	lytic	low quality draft	6828	C23	Control	Not-determined
C23-NODE_8418_length_5008_cov_6.231577	lytic	low quality draft	5008	C23	Control	Low-quality	Caudovirales	Myoviridae	Deep-sea thermophilic phage D6E
C23-NODE_9264_length_4595_cov_23.116300	lytic	low quality draft	4595	C23	Control	Low-quality
C23-NODE_16067_length_2897_cov_3.447220	lytic	low quality draft	2897	C23	Control	Not-determined
C23-NODE_2131_length_15706_cov_6.683598	lytic	low quality draft	15706	C23	Control	Low-quality
C23-NODE_34317_length_1586_cov_24.555846	lytic	low quality draft	1586	C23	Control	Not-determined
C23-NODE_12611_length_3546_cov_6.412489	lytic	low quality draft	3546	C23	Control	Low-quality
C23-NODE_637_length_38122_cov_26.916305	lytic	medium quality draft	38122	C23	Control	Medium-quality	Caudovirales	Siphoviridae	Croceibacter phage P2559Y
C23-NODE_48944_length_1205_cov_2.327826	lytic	low quality draft	1205	C23	Control	Low-quality	Caudovirales	Siphoviridae	Mycobacterium virus Thibault
C23-NODE_19902_length_2438_cov_2.234159	lytic	low quality draft	2438	C23	Control	Low-quality
C23-NODE_13719_length_3302_cov_6.546966	lytic	low quality draft	3302	C23	Control	Low-quality	Caudovirales	Myoviridae	Faecalibacterium virus Toutatis
C23-NODE_16436_length_2842_cov_4.180481	lytic	low quality draft	2842	C23	Control	Low-quality
C23-NODE_451_length_46788_cov_30.457642_fragment_1	lysogenic	low quality draft	37656	C23	Control	Medium-quality	Caudovirales	Siphoviridae	Gordonia phage Bakery
C23-NODE_77_length_124191_cov_11.857962_fragment_1	lysogenic	medium quality draft	24400	C23	Control	Low-quality	Caudovirales	Podoviridae
C23-NODE_2026_length_16382_cov_6.991486	lytic	low quality draft	16382	C23	Control	Low-quality
C23-NODE_239_length_66968_cov_13.139106	lytic	medium quality draft	66968	C23	Control	Medium-quality	Caudovirales	Podoviridae	crAssphage cr128_1
C23-NODE_13155_length_3426_cov_2.567191	lytic	low quality draft	3426	C23	Control	Low-quality
C23-NODE_16498_length_2833_cov_9.620230	lytic	low quality draft	2833	C23	Control	Low-quality
C23-NODE_45510_length_1272_cov_2.494659	lytic	low quality draft	1272	C23	Control	Low-quality
C23-NODE_30242_length_1749_cov_12.711334	lytic	low quality draft	1749	C23	Control	Low-quality
C23-NODE_12656_length_3537_cov_3.195864	lytic	low quality draft	3537	C23	Control	Low-quality
C23-NODE_296_length_60135_cov_15.255010	lysogenic	low quality draft	60135	C23	Control	Low-quality	Caudovirales	Herelleviridae	Bacillus virus BM15
C23-NODE_19991_length_2428_cov_4.547408	lytic	low quality draft	2428	C23	Control	Low-quality
C23-NODE_15294_length_3024_cov_4.356686	lytic	low quality draft	3024	C23	Control	Low-quality
C23-NODE_14787_length_3112_cov_6.105332	lytic	low quality draft	3112	C23	Control	Low-quality
C23-NODE_2311_length_14661_cov_6.105368	lysogenic	medium quality draft	14661	C23	Control	Low-quality
C23-NODE_1058_length_26442_cov_13.414105	lysogenic	low quality draft	26442	C23	Control	Low-quality
C23-NODE_16304_length_2860_cov_4.983957	lytic	low quality draft	2860	C23	Control	Low-quality
C23-NODE_170_length_79689_cov_92.711819_fragment_2	lysogenic	low quality draft	52038	C23	Control	High-quality	Caudovirales	Myoviridae	Faecalibacterium virus Toutatis
C23-NODE_11582_length_3809_cov_5.942461	lytic	low quality draft	3809	C23	Control	Low-quality
C23-NODE_42307_length_1346_cov_1.954299	lytic	low quality draft	1346	C23	Control	Not-determined
C23-NODE_8924_length_4759_cov_24.826743	lytic	low quality draft	4759	C23	Control	Not-determined
C23-NODE_16226_length_2871_cov_4.494318	lytic	low quality draft	2871	C23	Control	Low-quality
C23-NODE_7512_length_5519_cov_22.132321	lytic	low quality draft	5519	C23	Control	Not-determined
C23-NODE_15169_length_3042_cov_7.003013	lysogenic	low quality draft	3042	C23	Control	Low-quality
C23-NODE_11070_length_3955_cov_12.017949	lytic	low quality draft	3955	C23	Control	Low-quality	Caudovirales	Siphoviridae
C23-NODE_10773_length_4053_cov_5.900950	lytic	low quality draft	4053	C23	Control	Low-quality
C23-NODE_15226_length_3033_cov_60.084621	lytic	low quality draft	3033	C23	Control	Low-quality
C23-NODE_16600_length_2819_cov_3.206585	lytic	low quality draft	2819	C23	Control	Low-quality
C23-NODE_14774_length_3114_cov_4.050670	lytic	low quality draft	3114	C23	Control	Not-determined
C23-NODE_872_length_30642_cov_100.834472_fragment_1	lysogenic	low quality draft	17636	C23	Control	Low-quality	Caudovirales
C23-NODE_18381_length_2598_cov_6.164766	lytic	low quality draft	2598	C23	Control	Low-quality	Caudovirales	Myoviridae	Faecalibacterium virus Toutatis
C23-NODE_42742_length_1335_cov_12.925781	lytic	low quality draft	1335	C23	Control	Low-quality
C23-NODE_17997_length_2641_cov_6.473318	lysogenic	low quality draft	2641	C23	Control	Low-quality
C23-NODE_7968_length_5244_cov_37.999229	lytic	low quality draft	5244	C23	Control	Low-quality
C23-NODE_8667_length_4883_cov_3.966860	lytic	low quality draft	4883	C23	Control	Low-quality	Caudovirales	Myoviridae	Streptococcus phage EJ-1
C23-NODE_9694_length_4417_cov_7.946126	lytic	low quality draft	4417	C23	Control	Low-quality
C23-NODE_21667_length_2278_cov_1.836707	lytic	low quality draft	2278	C23	Control	Low-quality
C23-NODE_31734_length_1687_cov_8.664216	lytic	low quality draft	1687	C23	Control	Low-quality
C23-NODE_12795_length_3502_cov_21.746446	lytic	low quality draft	3502	C23	Control	Low-quality
C23-NODE_24968_length_2033_cov_6.079373	lytic	low quality draft	2033	C23	Control	Low-quality
C23-NODE_16181_length_2877_cov_3.672218	lytic	low quality draft	2877	C23	Control	Low-quality
C23-NODE_18525_length_2582_cov_2.587258	lytic	low quality draft	2582	C23	Control	Low-quality	Caudovirales	Siphoviridae	Faecalibacterium virus Oengus
C23-NODE_9137_length_4652_cov_3.968675	lytic	low quality draft	4652	C23	Control	Low-quality
C23-NODE_2567_length_13527_cov_6.423026	lytic	low quality draft	13527	C23	Control	Low-quality
C23-NODE_37990_length_1464_cov_3.031938	lytic	low quality draft	1464	C23	Control	Low-quality
C23-NODE_25685_length_1988_cov_3.478531	lytic	low quality draft	1988	C23	Control	Low-quality
C23-NODE_9711_length_4413_cov_3.434832	lytic	low quality draft	4413	C23	Control	Low-quality
C23-NODE_14006_length_3247_cov_4.189223	lytic	low quality draft	3247	C23	Control	Not-determined
C23-NODE_16410_length_2845_cov_8.641577	lytic	low quality draft	2845	C23	Control	Not-determined
C23-NODE_20313_length_2395_cov_3.501709	lytic	low quality draft	2395	C23	Control	Low-quality
C23-NODE_24324_length_2075_cov_10.664356	lytic	low quality draft	2075	C23	Control	Low-quality
C23-NODE_878_length_30532_cov_29.197920	lytic	low quality draft	30532	C23	Control	High-quality	Caudovirales	Siphoviridae	Butyrivibrio virus Arawn
C23-NODE_4227_length_9040_cov_5.038620	lytic	low quality draft	9040	C23	Control	Low-quality	Caudovirales	Myoviridae
C23-NODE_29088_length_1802_cov_3.511162	lytic	low quality draft	1802	C23	Control	Low-quality
C23-NODE_681_length_36169_cov_51.705211	lytic	medium quality draft	36169	C23	Control	Medium-quality	Caudovirales	Myoviridae	Faecalibacterium virus Taranis
C23-NODE_13355_length_3380_cov_4.838195	lytic	low quality draft	3380	C23	Control	Not-determined
C23-NODE_20720_length_2357_cov_3.591659	lytic	low quality draft	2357	C23	Control	Low-quality
C23-NODE_18196_length_2617_cov_11.530445	lytic	low quality draft	2617	C23	Control	Low-quality
C23-NODE_14838_length_3104_cov_3.506396	lytic	low quality draft	3104	C23	Control	Low-quality
C23-NODE_5986_length_6733_cov_10.681791	lytic	low quality draft	6733	C23	Control	Low-quality
C23-NODE_15124_length_3052_cov_2.901235	lytic	low quality draft	3052	C23	Control	Low-quality
C23-NODE_16532_length_2828_cov_4.593220	lytic	low quality draft	2828	C23	Control	Low-quality
C23-NODE_28013_length_1858_cov_6.016084	lytic	low quality draft	1858	C23	Control	Low-quality
C23-NODE_8_length_307394_cov_52.487354_fragment_1	lysogenic	medium quality draft	33175	C23	Control	Medium-quality	Caudovirales	Myoviridae	Psychrobacter phage pOW20-A
C23-NODE_1276_length_23234_cov_13.392295	lysogenic	low quality draft	23234	C23	Control	Low-quality	Caudovirales	Siphoviridae	Bacillus virus SPbeta
C23-NODE_4365_length_8802_cov_6.388933	lysogenic	low quality draft	8802	C23	Control	Low-quality
C23-NODE_10621_length_4104_cov_3.695974	lytic	low quality draft	4104	C23	Control	Low-quality
C23-NODE_3799_length_9923_cov_5.190920	lytic	low quality draft	9923	C23	Control	Low-quality	Caudovirales	Siphoviridae
C23-NODE_5656_length_7050_cov_20.020729	lytic	low quality draft	7050	C23	Control	Low-quality
C23-NODE_17866_length_2658_cov_8.413753	lytic	low quality draft	2658	C23	Control	Low-quality
C23-NODE_25835_length_1978_cov_4.656266	lytic	low quality draft	1978	C23	Control	Low-quality
C23-NODE_677_length_36438_cov_131.673556	lytic	high quality draft	36438	C23	Control	High-quality	Caudovirales	Siphoviridae
C23-NODE_3449_length_10685_cov_10.245814	lytic	low quality draft	10685	C23	Control	Low-quality
C23-NODE_2215_length_15239_cov_47.307758	lytic	low quality draft	15239	C23	Control	Low-quality	Caudovirales	Siphoviridae	Flavobacterium virus Tooticki
C23-NODE_38664_length_1443_cov_14.301873	lytic	low quality draft	1443	C23	Control	Low-quality
C23-NODE_5401_length_7326_cov_5.760693	lytic	low quality draft	7326	C23	Control	Low-quality
C23-NODE_10868_length_4022_cov_13.793295	lytic	low quality draft	4022	C23	Control	Not-determined
C23-NODE_8281_length_5077_cov_3.194345	lytic	low quality draft	5077	C23	Control	Low-quality
C23-NODE_6775_length_6029_cov_4.350519	lytic	low quality draft	6029	C23	Control	Low-quality
C23-NODE_14944_length_3084_cov_4.337405	lytic	low quality draft	3084	C23	Control	Not-determined
C23-NODE_614_length_39103_cov_86.904989	lytic	medium quality draft	39103	C23	Control	Low-quality
C23-NODE_996_length_27720_cov_17.566817	lytic	low quality draft	27720	C23	Control	High-quality
C23-NODE_53867_length_1119_cov_2.033835	lytic	low quality draft	1119	C23	Control	Low-quality
C23-NODE_13167_length_3422_cov_6.352836	lytic	low quality draft	3422	C23	Control	Low-quality	Caudovirales	Siphoviridae	Enterococcus phage EFC-1
C23-NODE_44033_length_1305_cov_5.475200	lytic	low quality draft	1305	C23	Control	Low-quality
C23-NODE_19970_length_2431_cov_2.752104	lytic	low quality draft	2431	C23	Control	Low-quality
C23-NODE_14879_length_3095_cov_9.967763	lytic	low quality draft	3095	C23	Control	Not-determined
C23-NODE_21316_length_2307_cov_5.449378	lytic	low quality draft	2307	C23	Control	Low-quality
C23-NODE_13599_length_3329_cov_6.521991	lytic	low quality draft	3329	C23	Control	Not-determined
C23-NODE_9810_length_4376_cov_3.050451	lytic	low quality draft	4376	C23	Control	Low-quality
C23-NODE_43933_length_1308_cov_2.629689	lytic	low quality draft	1308	C23	Control	Low-quality
C23-NODE_16530_length_2828_cov_14.452939	lytic	low quality draft	2828	C23	Control	Low-quality	Caudovirales	Podoviridae	crAssphage cr131_1
C23-NODE_15552_length_2981_cov_8.602529	lysogenic	low quality draft	2981	C23	Control	Not-determined
C23-NODE_18949_length_2537_cov_2.970588	lysogenic	low quality draft	2537	C23	Control	Not-determined
C23-NODE_2635_length_13227_cov_14.947616	lytic	low quality draft	13227	C23	Control	Low-quality	Caudovirales	Myoviridae
C23-NODE_56934_length_1073_cov_3.483301	lytic	low quality draft	1073	C23	Control	Low-quality
C23-NODE_4313_length_8872_cov_5.761370	lytic	low quality draft	8872	C23	Control	Low-quality	Caudovirales	Siphoviridae
C23-NODE_24864_length_2040_cov_2.735516	lytic	low quality draft	2040	C23	Control	Low-quality
C23-NODE_7851_length_5305_cov_12.394857	lytic	low quality draft	5305	C23	Control	Not-determined
C23-NODE_13168_length_3422_cov_4.786754	lytic	low quality draft	3422	C23	Control	Not-determined	Caudovirales	Siphoviridae	Streptomyces virus BillNye
C23-NODE_8350_length_5043_cov_33.663994	lytic	low quality draft	5043	C23	Control	Low-quality	Caudovirales	Siphoviridae	Bacteroides phage B40-8
C23-NODE_810_length_32270_cov_9.148657_fragment_1	lysogenic	low quality draft	16277	C23	Control	Low-quality
C23-NODE_16845_length_2787_cov_3.814056	lytic	low quality draft	2787	C23	Control	Low-quality	Caudovirales	Myoviridae	Faecalibacterium virus Epona
C23-NODE_2530_length_13678_cov_7.123688	lytic	low quality draft	13678	C23	Control	Low-quality
C23-NODE_5909_length_6811_cov_36.849319	lytic	low quality draft	6811	C23	Control	Low-quality	Caudovirales	Myoviridae	Faecalibacterium virus Taranis
C23-NODE_15341_length_3016_cov_8.211415	lytic	low quality draft	3016	C23	Control	Low-quality
C23-NODE_3221_length_11292_cov_57.173890	lytic	low quality draft	11292	C23	Control	Low-quality	Caudovirales	Myoviridae	Faecalibacterium virus Lagaffe
C23-NODE_12892_length_3481_cov_7.269410	lytic	low quality draft	3481	C23	Control	Low-quality
C23-NODE_13122_length_3431_cov_7.126481	lytic	low quality draft	3431	C23	Control	Low-quality	Caudovirales	Siphoviridae
C23-NODE_2879_length_12352_cov_5.887290	lytic	low quality draft	12352	C23	Control	Low-quality	Caudovirales	Siphoviridae
C23-NODE_437_length_47983_cov_35.019508	lysogenic	medium quality draft	47983	C23	Control	Medium-quality	Caudovirales	Podoviridae	crAssphage cr50_1
C23-NODE_51202_length_1163_cov_6.295126	lytic	low quality draft	1163	C23	Control	Low-quality
C23-NODE_15568_length_2980_cov_5.279316	lysogenic	low quality draft	2980	C23	Control	Low-quality
C23-NODE_6957_length_5875_cov_13.292096	lytic	low quality draft	5875	C23	Control	Not-determined
C23-NODE_23560_length_2131_cov_11.248073	lytic	low quality draft	2131	C23	Control	Low-quality	Caudovirales	Siphoviridae	Faecalibacterium virus Oengus
C23-NODE_3465_length_10642_cov_6.200434	lytic	low quality draft	10642	C23	Control	Low-quality	Caudovirales	Siphoviridae
C23-NODE_2532_length_13661_cov_5.565853	lysogenic	low quality draft	13661	C23	Control	Low-quality
C23-NODE_2531_length_13671_cov_5.780038	lytic	low quality draft	13671	C23	Control	Low-quality	Caudovirales	Siphoviridae	Clostridium phage phiSM101
C23-NODE_4713_length_8236_cov_7.361692	lysogenic	low quality draft	8236	C23	Control	Not-determined
C23-NODE_12244_length_3639_cov_37.157924	lytic	low quality draft	3639	C23	Control	Not-determined
C23-NODE_6998_length_5839_cov_9.012275	lysogenic	low quality draft	5839	C23	Control	High-quality
C23-NODE_11345_length_3877_cov_17.790162	lytic	low quality draft	3877	C23	Control	Low-quality
C23-NODE_12985_length_3459_cov_4.000588	lytic	low quality draft	3459	C23	Control	Low-quality
C23-NODE_5132_length_7642_cov_6.432714	lytic	low quality draft	7642	C23	Control	Low-quality	Caudovirales	Myoviridae
C23-NODE_1158_length_24878_cov_9.322241	lytic	low quality draft	24878	C23	Control	Medium-quality	Caudovirales	Myoviridae
C23-NODE_12917_length_3476_cov_4.227127	lytic	low quality draft	3476	C23	Control	Low-quality
C23-NODE_28194_length_1850_cov_3.000557	lytic	low quality draft	1850	C23	Control	Low-quality
C23-NODE_2336_length_14501_cov_6.103558	lytic	low quality draft	14501	C23	Control	Low-quality
C23-NODE_2982_length_12087_cov_6.628906	lytic	low quality draft	12087	C23	Control	Low-quality
C23-NODE_1878_length_17444_cov_44.514693	lytic	low quality draft	17444	C23	Control	Medium-quality	Caudovirales	Siphoviridae	Butyrivibrio virus Arawn
C23-NODE_31612_length_1692_cov_3.795357	lytic	low quality draft	1692	C23	Control	Low-quality	Caudovirales	Siphoviridae	Gordonia virus Secretariat
C23-NODE_7305_length_5640_cov_17.433303	lytic	low quality draft	5640	C23	Control	Not-determined
C23-NODE_46407_length_1253_cov_2.558431	lytic	low quality draft	1253	C23	Control	Low-quality
C23-NODE_5922_length_6800_cov_4.742624	lytic	low quality draft	6800	C23	Control	Low-quality
C23-NODE_13804_length_3283_cov_5.190830	lytic	low quality draft	3283	C23	Control	Low-quality
C23-NODE_14477_length_3166_cov_5.566377	lytic	low quality draft	3166	C23	Control	Low-quality
C23-NODE_7259_length_5668_cov_5.837164	lytic	low quality draft	5668	C23	Control	Low-quality	Caudovirales	Myoviridae	Faecalibacterium virus Taranis
C23-NODE_4385_length_8771_cov_3.799105	lytic	low quality draft	8771	C23	Control	Low-quality	Caudovirales	Podoviridae	crAssphage cr6_1
C23-NODE_5253_length_7494_cov_35.176233	lytic	low quality draft	7494	C23	Control	Not-determined
C23-NODE_2695_length_13020_cov_64.183957	lytic	medium quality draft	13020	C23	Control	High-quality
C23-NODE_9067_length_4679_cov_5.184472	lytic	low quality draft	4679	C23	Control	Low-quality
C23-NODE_28853_length_1813_cov_2.980660	lytic	low quality draft	1813	C23	Control	Low-quality
C23-NODE_2054_length_16162_cov_9.974049	lytic	low quality draft	16162	C23	Control	Low-quality
C23-NODE_17768_length_2671_cov_262.994266	lytic	low quality draft	2671	C23	Control	Not-determined
C23-NODE_10079_length_4273_cov_3.273115	lytic	low quality draft	4273	C23	Control	Low-quality
C23-NODE_9769_length_4390_cov_6.739792	lytic	low quality draft	4390	C23	Control	Low-quality	Caudovirales	Siphoviridae	Faecalibacterium virus Oengus
C23-NODE_7621_length_5443_cov_4.395880	lytic	low quality draft	5443	C23	Control	Low-quality	Caudovirales	Siphoviridae
C23-NODE_3086_length_11728_cov_4.709072	lytic	low quality draft	11728	C23	Control	Low-quality
C23-NODE_2907_length_12284_cov_9.283997	lysogenic	low quality draft	12284	C23	Control	Medium-quality
C23-NODE_31604_length_1692_cov_6.866219	lysogenic	low quality draft	1692	C23	Control	Not-determined
C23-NODE_12385_length_3604_cov_4.604114	lytic	low quality draft	3604	C23	Control	Low-quality
C23-NODE_8619_length_4906_cov_5.098124	lytic	low quality draft	4906	C23	Control	Low-quality	Caudovirales	Myoviridae	Faecalibacterium virus Taranis
C23-NODE_11816_length_3748_cov_25.763065	lytic	low quality draft	3748	C23	Control	Low-quality
C23-NODE_2345_length_14460_cov_52.982714	lytic	low quality draft	14460	C23	Control	Low-quality	Caudovirales	Myoviridae
C23-NODE_21749_length_2271_cov_16.905235	lytic	low quality draft	2271	C23	Control	Low-quality
C23-NODE_1914_length_17190_cov_6.497053	lysogenic	medium quality draft	17190	C23	Control	Low-quality	Caudovirales	Myoviridae	Clostridium phage phiCT453B
C23-NODE_10903_length_4008_cov_6.463445	lytic	low quality draft	4008	C23	Control	Low-quality
C23-NODE_16247_length_2868_cov_3.685034	lytic	low quality draft	2868	C23	Control	Not-determined	Tubulavirales	Inoviridae
C23-NODE_2868_length_12388_cov_8.804670	lytic	low quality draft	12388	C23	Control	Low-quality	Caudovirales	Siphoviridae	Croceibacter phage P2559S
C23-NODE_17959_length_2647_cov_31.559028	lytic	low quality draft	2647	C23	Control	Low-quality
C23-NODE_17875_length_2657_cov_4.529208	lytic	low quality draft	2657	C23	Control	Low-quality
C23-NODE_17909_length_2653_cov_3.977290	lytic	low quality draft	2653	C23	Control	Low-quality
C23-NODE_14926_length_3087_cov_4.871702	lytic	low quality draft	3087	C23	Control	Low-quality
C23-NODE_11723_length_3772_cov_3.159268	lytic	low quality draft	3772	C23	Control	Low-quality
C23-NODE_11996_length_3699_cov_10.495609	lytic	low quality draft	3699	C23	Control	Not-determined	Caudovirales	Autographiviridae	Mesorhizobium virus Lo5R7ANS
C23-NODE_10689_length_4081_cov_4.504719	lytic	low quality draft	4081	C23	Control	Medium-quality
C23-NODE_6707_length_6086_cov_5.780633	lytic	low quality draft	6086	C23	Control	Low-quality
C23-NODE_1395_length_21823_cov_7.800763	lytic	low quality draft	21823	C23	Control	Low-quality
C23-NODE_14998_length_3074_cov_4.669427	lysogenic	low quality draft	3074	C23	Control	Low-quality
C23-NODE_9027_length_4697_cov_7.092632	lytic	low quality draft	4697	C23	Control	Low-quality
C23-NODE_619_length_38900_cov_29.449093	lysogenic	low quality draft	38900	C23	Control	High-quality	Caudovirales	Siphoviridae	Faecalibacterium virus Lugh
C23-NODE_1696_length_18842_cov_7.569649	lytic	low quality draft	18842	C23	Control	Low-quality	Caudovirales	Podoviridae	CrAssphage sp.
C23-NODE_24468_length_2066_cov_5.534063	lytic	low quality draft	2066	C23	Control	Low-quality	Caudovirales	Myoviridae	Faecalibacterium virus Mushu
C23-NODE_1970_length_16802_cov_7.231862	lytic	low quality draft	16802	C23	Control	Low-quality
C23-NODE_13193_length_3418_cov_4.197740	lytic	low quality draft	3418	C23	Control	Low-quality
C23-NODE_6841_length_5975_cov_5.997804	lytic	low quality draft	5975	C23	Control	Low-quality	Caudovirales	Siphoviridae	Faecalibacterium virus Lugh
C23-NODE_13434_length_3363_cov_93.976723	lytic	low quality draft	3363	C23	Control	Low-quality
C23-NODE_14293_length_3196_cov_3.221904	lytic	low quality draft	3196	C23	Control	Low-quality
C23-NODE_3942_length_9609_cov_8.338706	lytic	low quality draft	9609	C23	Control	Low-quality
C23-NODE_5420_length_7302_cov_9.107769	lytic	low quality draft	7302	C23	Control	Low-quality	Caudovirales	Siphoviridae
C23-NODE_609_length_39170_cov_17.500524	lysogenic	low quality draft	39170	C23	Control	Low-quality
C23-NODE_7554_length_5487_cov_3.694588	lytic	low quality draft	5487	C23	Control	Low-quality
C23-NODE_17996_length_2641_cov_7.699923	lytic	low quality draft	2641	C23	Control	Low-quality
C23-NODE_8305_length_5064_cov_7.656618	lysogenic	low quality draft	5064	C23	Control	Not-determined
C23-NODE_30123_length_1754_cov_122.826957	lytic	low quality draft	1754	C23	Control	Low-quality
C23-NODE_6381_length_6365_cov_4.461807	lytic	low quality draft	6365	C23	Control	Low-quality	Caudovirales	Myoviridae	Faecalibacterium virus Epona
C23-NODE_16480_length_2836_cov_3.386911	lytic	low quality draft	2836	C23	Control	Not-determined
C23-NODE_2319_length_14620_cov_7.067903	lytic	low quality draft	14620	C23	Control	Low-quality
C23-NODE_35471_length_1547_cov_2.444370	lytic	low quality draft	1547	C23	Control	Low-quality
C23-NODE_1918_length_17159_cov_5.510875	lysogenic	low quality draft	17159	C23	Control	Not-determined
C23-NODE_5856_length_6869_cov_6.344144	lytic	low quality draft	6869	C23	Control	Low-quality	Caudovirales	Podoviridae
C23-NODE_26101_length_1962_cov_5.117462	lytic	low quality draft	1962	C23	Control	Low-quality
C23-NODE_6074_length_6648_cov_5.131655	lytic	low quality draft	6648	C23	Control	Low-quality	Caudovirales	Siphoviridae
C23-NODE_7261_length_5667_cov_11.045082	lytic	low quality draft	5667	C23	Control	Not-determined
C23-NODE_9321_length_4575_cov_4.189602	lytic	low quality draft	4575	C23	Control	Not-determined
C23-NODE_4640_length_8346_cov_5.938849	lytic	low quality draft	8346	C23	Control	Low-quality
C23-NODE_21333_length_2306_cov_2.689471	lytic	low quality draft	2306	C23	Control	Low-quality
C23-NODE_34276_length_1588_cov_2.823222	lytic	low quality draft	1588	C23	Control	Low-quality
C23-NODE_1667_length_19015_cov_7.664662	lytic	low quality draft	19015	C23	Control	Low-quality	Caudovirales	Siphoviridae	Geobacillus phage GBK2
C23-NODE_10748_length_4060_cov_5.367041	lytic	low quality draft	4060	C23	Control	Not-determined
C23-NODE_13396_length_3372_cov_4.495930	lytic	low quality draft	3372	C23	Control	Low-quality
C23-NODE_38221_length_1456_cov_18.349036	lytic	low quality draft	1456	C23	Control	Low-quality
C23-NODE_9255_length_4600_cov_3.258966	lytic	low quality draft	4600	C23	Control	Low-quality
C23-NODE_18200_length_2617_cov_4.179157	lytic	low quality draft	2617	C23	Control	Low-quality
C23-NODE_2930_length_12213_cov_5.382546	lytic	low quality draft	12213	C23	Control	Low-quality
C23-NODE_33781_length_1605_cov_2.552903	lytic	low quality draft	1605	C23	Control	Not-determined
C23-NODE_45677_length_1268_cov_4.554823	lytic	low quality draft	1268	C23	Control	Low-quality
C23-NODE_13435_length_3363_cov_4.921705	lytic	low quality draft	3363	C23	Control	Not-determined
C23-NODE_18549_length_2579_cov_4.038035	lytic	low quality draft	2579	C23	Control	Not-determined
C23-NODE_19062_length_2525_cov_7.376113	lytic	low quality draft	2525	C23	Control	Low-quality	Caudovirales	Myoviridae	Acinetobacter virus 133
C23-NODE_20938_length_2340_cov_11.719475	lytic	low quality draft	2340	C23	Control	Not-determined
C23-NODE_282_length_61509_cov_10.783334	lytic	low quality draft	61509	C23	Control	Medium-quality	Caudovirales	Myoviridae	Acinetobacter phage phiAC-1
C23-NODE_5453_length_7263_cov_6.469756	lytic	low quality draft	7263	C23	Control	Not-determined
C23-NODE_15946_length_2914_cov_4.472193	lytic	low quality draft	2914	C23	Control	Low-quality	Caudovirales	Siphoviridae	Faecalibacterium virus Oengus
C23-NODE_23413_length_2141_cov_7.669703	lytic	low quality draft	2141	C23	Control	Low-quality
C23-NODE_17057_length_2758_cov_4.726230	lytic	low quality draft	2758	C23	Control	Low-quality
C23-NODE_5036_length_7783_cov_3.965580	lytic	low quality draft	7783	C23	Control	Low-quality
C23-NODE_9513_length_4496_cov_6.984913	lytic	low quality draft	4496	C23	Control	Not-determined
C23-NODE_8018_length_5215_cov_4.210853	lytic	low quality draft	5215	C23	Control	Not-determined
C23-NODE_3038_length_11917_cov_10.100320	lytic	low quality draft	11917	C23	Control	Low-quality
C23-NODE_15598_length_2974_cov_10.256937	lytic	low quality draft	2974	C23	Control	Low-quality
C23-NODE_8082_length_5183_cov_3.710023	lytic	low quality draft	5183	C23	Control	Low-quality
C23-NODE_22669_length_2198_cov_4.153056	lytic	low quality draft	2198	C23	Control	Low-quality	Caudovirales	Siphoviridae	Faecalibacterium virus Oengus
C23-NODE_2371_length_14343_cov_3.849664	lytic	low quality draft	14343	C23	Control	Low-quality
C23-NODE_17248_length_2734_cov_5.173946	lytic	low quality draft	2734	C23	Control	Low-quality
C23-NODE_13977_length_3251_cov_5.287860	lytic	low quality draft	3251	C23	Control	Low-quality
C23-NODE_8206_length_5110_cov_3.632047	lytic	low quality draft	5110	C23	Control	Low-quality	Caudovirales	Myoviridae	Faecalibacterium virus Lagaffe
C23-NODE_42976_length_1330_cov_2.462745	lytic	low quality draft	1330	C23	Control	Low-quality
C23-NODE_10003_length_4302_cov_5.412997	lysogenic	low quality draft	4302	C23	Control	Not-determined
C23-NODE_13936_length_3259_cov_4.544944	lytic	low quality draft	3259	C23	Control	Low-quality
C23-NODE_7899_length_5285_cov_6.437859	lytic	low quality draft	5285	C23	Control	Low-quality	Caudovirales
C23-NODE_690_length_35886_cov_9.996595	lysogenic	low quality draft	35886	C23	Control	High-quality	Caudovirales	Siphoviridae
C23-NODE_664_length_36678_cov_5.421620	lytic	medium quality draft	36678	C23	Control	High-quality
C23-NODE_868_length_30757_cov_29.279265_fragment_1	lysogenic	low quality draft	18953	C23	Control	Low-quality	Caudovirales	Myoviridae	Escherichia virus P1
C23-NODE_256_length_64994_cov_11.763594_fragment_2	lysogenic	low quality draft	39599	C23	Control	Medium-quality	Caudovirales	Myoviridae	Faecalibacterium virus Epona
C23-NODE_12350_length_3612_cov_11.526286	lytic	low quality draft	3612	C23	Control	Low-quality
C23-NODE_2721_length_12955_cov_6.915194	lytic	low quality draft	12955	C23	Control	Low-quality
C23-NODE_17740_length_2675_cov_6.764122	lytic	low quality draft	2675	C23	Control	Not-determined
C23-NODE_23680_length_2122_cov_3.978229	lytic	low quality draft	2122	C23	Control	Low-quality
C23-NODE_51794_length_1153_cov_6.010929	lytic	low quality draft	1153	C23	Control	Low-quality
C23-NODE_69_length_131533_cov_49.296133	lytic	medium quality draft	131533	C23	Control	Medium-quality	Caudovirales	Podoviridae	crAssphage cr111_1
C23-NODE_36593_length_1509_cov_4.140990	lytic	low quality draft	1509	C23	Control	Low-quality
C23-NODE_7800_length_5336_cov_5.832986	lytic	low quality draft	5336	C23	Control	Low-quality
C23-NODE_19172_length_2514_cov_2.868239	lytic	low quality draft	2514	C23	Control	Low-quality
C23-NODE_16569_length_2824_cov_3.403756	lytic	low quality draft	2824	C23	Control	Low-quality
C23-NODE_10722_length_4068_cov_5.172440	lytic	low quality draft	4068	C23	Control	Low-quality	Caudovirales	Myoviridae	Faecalibacterium virus Mushu
C23-NODE_18562_length_2578_cov_4.026556	lytic	low quality draft	2578	C23	Control	Low-quality
C23-NODE_39255_length_1426_cov_2.139314	lytic	low quality draft	1426	C23	Control	Low-quality	Caudovirales	Myoviridae
C23-NODE_4234_length_9027_cov_129.789790	lytic	low quality draft	9027	C23	Control	Low-quality
C23-NODE_20833_length_2349_cov_2.727550	lytic	low quality draft	2349	C23	Control	Low-quality
C23-NODE_21338_length_2305_cov_3.709778	lytic	low quality draft	2305	C23	Control	Not-determined
C23-NODE_26251_length_1954_cov_3.952080	lytic	low quality draft	1954	C23	Control	Not-determined
C23-NODE_14593_length_3144_cov_7.884429	lytic	low quality draft	3144	C23	Control	Low-quality
C23-NODE_24804_length_2044_cov_2.860231	lytic	low quality draft	2044	C23	Control	Low-quality
C23-NODE_13794_length_3285_cov_4.454489	lytic	low quality draft	3285	C23	Control	Not-determined
C23-NODE_626_length_38624_cov_21.546916_fragment_1	lysogenic	low quality draft	14302	C23	Control	Low-quality
C23-NODE_417_length_49557_cov_41.670983	lysogenic	medium quality draft	49557	C23	Control	High-quality	Caudovirales	Siphoviridae
C23-NODE_33221_length_1626_cov_3.740293	lytic	low quality draft	1626	C23	Control	Low-quality	Caudovirales	Myoviridae	Faecalibacterium virus Mushu
C23-NODE_17591_length_2694_cov_3.982948	lytic	low quality draft	2694	C23	Control	Low-quality
C23-NODE_4240_length_9017_cov_4.533252	lytic	low quality draft	9017	C23	Control	Low-quality
C23-NODE_9860_length_4359_cov_4.421004	lytic	low quality draft	4359	C23	Control	Low-quality
C23-NODE_179_length_77446_cov_7.257795	lysogenic	medium quality draft	77446	C23	Control	Medium-quality	Caudovirales	Siphoviridae
C23-NODE_12008_length_3696_cov_21.418017	lytic	low quality draft	3696	C23	Control	Low-quality
C23-NODE_5188_length_7569_cov_5.034336	lytic	low quality draft	7569	C23	Control	Low-quality	Caudovirales	Podoviridae
C23-NODE_10324_length_4193_cov_11.510875	lytic	low quality draft	4193	C23	Control	Low-quality
C23-NODE_9178_length_4630_cov_20.500765	lytic	low quality draft	4630	C23	Control	Low-quality
C23-NODE_1989_length_16676_cov_10.516335	lysogenic	low quality draft	16676	C23	Control	Low-quality
C23-NODE_2623_length_13282_cov_4.738036	lytic	low quality draft	13282	C23	Control	Low-quality	Caudovirales	Myoviridae
C23-NODE_56145_length_1085_cov_1.902913	lytic	low quality draft	1085	C23	Control	Low-quality
C23-NODE_386_length_52439_cov_13.212126	lytic	medium quality draft	52439	C23	Control	Low-quality
C23-NODE_24724_length_2049_cov_4.527081	lytic	low quality draft	2049	C23	Control	Low-quality
C23-NODE_12232_length_3642_cov_8.580151	lytic	low quality draft	3642	C23	Control	Not-determined
C23-NODE_2858_length_12420_cov_49.534007	lytic	low quality draft	12420	C23	Control	Low-quality	Caudovirales
C23-NODE_13744_length_3296_cov_29.722308	lytic	low quality draft	3296	C23	Control	Low-quality	Caudovirales	Myoviridae	Faecalibacterium virus Lagaffe
C23-NODE_190_length_75536_cov_16.182933	lytic	medium quality draft	75536	C23	Control	High-quality	Caudovirales	Myoviridae	Bacillus virus BCD7
C23-NODE_8164_length_5139_cov_2.940795	lytic	low quality draft	5139	C23	Control	Low-quality
C23-NODE_12004_length_3697_cov_6.963756	lytic	low quality draft	3697	C23	Control	Low-quality
C23-NODE_3020_length_11957_cov_7.444211	lytic	low quality draft	11957	C23	Control	Not-determined
C23-NODE_17758_length_2673_cov_20.637892	lytic	low quality draft	2673	C23	Control	Low-quality
C23-NODE_27269_length_1898_cov_4.126424	lytic	low quality draft	1898	C23	Control	Low-quality
C23-NODE_9635_length_4446_cov_3.524254	lytic	low quality draft	4446	C23	Control	Not-determined
C23-NODE_12301_length_3623_cov_5.766816	lytic	low quality draft	3623	C23	Control	Low-quality
C23-NODE_1294_length_23068_cov_6.494720	lytic	low quality draft	23068	C23	Control	Low-quality	Caudovirales	Myoviridae	Clostridium phage phiCT453A
C23-NODE_19851_length_2444_cov_5.195061	lytic	low quality draft	2444	C23	Control	Low-quality	Caudovirales	Myoviridae
C23-NODE_12875_length_3485_cov_2.970554	lytic	low quality draft	3485	C23	Control	Low-quality
C23-NODE_4579_length_8458_cov_8.839224	lytic	low quality draft	8458	C23	Control	Low-quality
C23-NODE_10482_length_4142_cov_5.858087	lytic	low quality draft	4142	C23	Control	Low-quality
C23-NODE_19021_length_2529_cov_2.561439	lytic	low quality draft	2529	C23	Control	Low-quality	Caudovirales	Myoviridae	Faecalibacterium virus Epona
C23-NODE_817_length_32129_cov_12.111866	lysogenic	medium quality draft	32129	C23	Control	High-quality	Caudovirales	Siphoviridae	Faecalibacterium virus Oengus
C23-NODE_14654_length_3134_cov_5.654433	lytic	low quality draft	3134	C23	Control	Low-quality
C23-NODE_8635_length_4900_cov_4.112281	lytic	low quality draft	4900	C23	Control	Low-quality
C23-NODE_9134_length_4653_cov_3.896259	lytic	low quality draft	4653	C23	Control	Low-quality
C23-NODE_40065_length_1403_cov_3.023739	lytic	low quality draft	1403	C23	Control	Low-quality
C23-NODE_15174_length_3042_cov_1.809843	lytic	low quality draft	3042	C23	Control	Low-quality
C23-NODE_9151_length_4642_cov_20.751908	lytic	low quality draft	4642	C23	Control	Low-quality
C23-NODE_11297_length_3892_cov_39.642950	lytic	low quality draft	3892	C23	Control	Not-determined
C23-NODE_12587_length_3551_cov_4.526888	lytic	low quality draft	3551	C23	Control	Low-quality	Caudovirales	Myoviridae	Faecalibacterium virus Mushu
C23-NODE_5472_length_7237_cov_8.849346	lytic	low quality draft	7237	C23	Control	Low-quality	Caudovirales
C23-NODE_3823_length_9868_cov_4.490166	lytic	low quality draft	9868	C23	Control	Low-quality
C23-NODE_11797_length_3752_cov_6.502299	lytic	low quality draft	3752	C23	Control	Low-quality
C23-NODE_8124_length_5159_cov_4.436129	lytic	low quality draft	5159	C23	Control	Low-quality
C23-NODE_12595_length_3549_cov_6.069548	lytic	low quality draft	3549	C23	Control	Low-quality
C23-NODE_29247_length_1795_cov_2.376437	lytic	low quality draft	1795	C23	Control	Low-quality
C23-NODE_4351_length_8821_cov_3.922770	lytic	low quality draft	8821	C23	Control	Low-quality
C23-NODE_6340_length_6402_cov_4.607531	lytic	low quality draft	6402	C23	Control	Not-determined
C23-NODE_5185_length_7570_cov_366.177112	lytic	low quality draft	7570	C23	Control	Low-quality
C23-NODE_4608_length_8395_cov_58.170384	lysogenic	low quality draft	8395	C23	Control	Not-determined
C23-NODE_25758_length_1983_cov_5.475104	lytic	low quality draft	1983	C23	Control	Low-quality
C23-NODE_13490_length_3352_cov_5.538975	lytic	low quality draft	3352	C23	Control	Not-determined
C23-NODE_15623_length_2968_cov_4.447992	lytic	low quality draft	2968	C23	Control	Low-quality	Caudovirales	Myoviridae	Clostridium phage phiCT453A
C23-NODE_15796_length_2939_cov_433.641470	lytic	low quality draft	2939	C23	Control	Low-quality	Caudovirales	Siphoviridae	Brochothrix phage BL3
C23-NODE_10523_length_4133_cov_9.687837	lytic	low quality draft	4133	C23	Control	Low-quality
C23-NODE_4019_length_9461_cov_7.007655	lytic	low quality draft	9461	C23	Control	Low-quality
C23-NODE_9026_length_4697_cov_135.423740	lytic	low quality draft	4697	C23	Control	Not-determined
C23-NODE_15604_length_2974_cov_3.180884	lytic	low quality draft	2974	C23	Control	Low-quality
C23-NODE_13526_length_3345_cov_9.258967	lysogenic	low quality draft	3345	C23	Control	Low-quality
C23-NODE_28577_length_1829_cov_10.536640	lytic	low quality draft	1829	C23	Control	Low-quality
C23-NODE_264_length_63952_cov_11.514312	lytic	medium quality draft	63952	C23	Control	High-quality	Caudovirales	Siphoviridae
C23-NODE_29427_length_1787_cov_4.139145	lytic	low quality draft	1787	C23	Control	Low-quality
C23-NODE_7066_length_5791_cov_7.320607	lytic	low quality draft	5791	C23	Control	Low-quality	Caudovirales	Myoviridae	Faecalibacterium virus Lagaffe
C23-NODE_3555_length_10450_cov_11.116306	lytic	low quality draft	10450	C23	Control	Low-quality	Caudovirales	Siphoviridae
C23-NODE_13461_length_3359_cov_2.886804	lytic	low quality draft	3359	C23	Control	Low-quality
C23-NODE_11674_length_3785_cov_5.283914	lytic	low quality draft	3785	C23	Control	Not-determined
C23-NODE_12674_length_3531_cov_12.657077	lytic	low quality draft	3531	C23	Control	Not-determined
C23-NODE_9448_length_4525_cov_5.029306	lytic	low quality draft	4525	C23	Control	Low-quality
C23-NODE_135_length_88672_cov_53.745816_fragment_1	lysogenic	medium quality draft	54020	C23	Control	Medium-quality	Caudovirales
C23-NODE_1880_length_17438_cov_9.412127	lytic	low quality draft	17438	C23	Control	Not-determined
C23-NODE_20936_length_2340_cov_36.423632	lytic	low quality draft	2340	C23	Control	Not-determined
C23-NODE_28609_length_1827_cov_6.593679	lytic	low quality draft	1827	C23	Control	Not-determined
C23-NODE_4050_length_9387_cov_15.805937	lytic	low quality draft	9387	C23	Control	Low-quality	Caudovirales	Podoviridae	crAssphage cr55_1
C23-NODE_10359_length_4182_cov_26.603586	lytic	low quality draft	4182	C23	Control	Low-quality
C23-NODE_8587_length_4924_cov_15.791333	lytic	low quality draft	4924	C23	Control	Not-determined
C23-NODE_9422_length_4533_cov_32.432336	lytic	low quality draft	4533	C23	Control	High-quality
C23-NODE_55366_length_1096_cov_5.067243	lytic	low quality draft	1096	C23	Control	Low-quality
C23-NODE_8974_length_4726_cov_3.945836	lytic	low quality draft	4726	C23	Control	Low-quality
C23-NODE_13927_length_3261_cov_3.290081	lytic	low quality draft	3261	C23	Control	Not-determined
C23-NODE_12187_length_3653_cov_2.706226	lytic	low quality draft	3653	C23	Control	Low-quality	Caudovirales	Myoviridae	Faecalibacterium virus Lagaffe
C23-NODE_8303_length_5065_cov_3.841916	lytic	low quality draft	5065	C23	Control	Not-determined
C23-NODE_47156_length_1238_cov_2.713440	lytic	low quality draft	1238	C23	Control	Low-quality
C23-NODE_152_length_84990_cov_43.914017	lytic	low quality draft	84990	C23	Control	High-quality	Caudovirales	Myoviridae	Faecalibacterium virus Lagaffe
C23-NODE_11614_length_3799_cov_3.621528	lytic	low quality draft	3799	C23	Control	Low-quality
C23-NODE_9003_length_4710_cov_4.330827	lytic	low quality draft	4710	C23	Control	Low-quality
C23-NODE_18582_length_2576_cov_3.591035	lytic	low quality draft	2576	C23	Control	Low-quality
C23-NODE_3736_length_10059_cov_6.124450	lytic	low quality draft	10059	C23	Control	Low-quality	Caudovirales	Siphoviridae
C23-NODE_46953_length_1242_cov_2.947767	lytic	low quality draft	1242	C23	Control	Low-quality
C23-NODE_2728_length_12929_cov_12.017089	lytic	low quality draft	12929	C23	Control	Low-quality	Caudovirales	Myoviridae	Tenacibaculum virus PTm1
C23-NODE_11901_length_3726_cov_2.522473	lysogenic	low quality draft	3726	C23	Control	Low-quality
C23-NODE_2376_length_14321_cov_7.141946	lytic	low quality draft	14321	C23	Control	Low-quality	Caudovirales	Siphoviridae	Croceibacter phage P2559Y
C23-NODE_13644_length_3321_cov_2.845070	lytic	low quality draft	3321	C23	Control	Low-quality	Caudovirales	Myoviridae	Faecalibacterium virus Epona
C23-NODE_7008_length_5833_cov_5.116649	lytic	low quality draft	5833	C23	Control	Low-quality
C23-NODE_25066_length_2026_cov_7.842719	lytic	low quality draft	2026	C23	Control	Low-quality
C23-NODE_22993_length_2174_cov_5.356772	lytic	low quality draft	2174	C23	Control	Low-quality
C23-NODE_13408_length_3369_cov_4.614363	lytic	low quality draft	3369	C23	Control	Not-determined
C23-NODE_19244_length_2505_cov_3.113061	lytic	low quality draft	2505	C23	Control	Low-quality
C23-NODE_908_length_29686_cov_348.841956	lytic	low quality draft	29686	C23	Control	Low-quality
C23-NODE_377_length_53313_cov_10.571332_fragment_1	lysogenic	high quality draft	41140	C23	Control	High-quality	Caudovirales	Myoviridae	Rhizobium phage RR1-A
C23-NODE_22136_length_2239_cov_4.425366	lytic	low quality draft	2239	C23	Control	Low-quality	Caudovirales	Siphoviridae	Enterococcus phage EFC-1
C23-NODE_36727_length_1505_cov_2.966897	lytic	low quality draft	1505	C23	Control	Low-quality
C23-NODE_7218_length_5699_cov_36.004784	lytic	low quality draft	5699	C23	Control	Low-quality
C23-NODE_12977_length_3462_cov_4.543587	lytic	low quality draft	3462	C23	Control	Not-determined
C23-NODE_22731_length_2195_cov_3.192056	lytic	low quality draft	2195	C23	Control	Low-quality
C23-NODE_19638_length_2465_cov_3.609129	lytic	low quality draft	2465	C23	Control	Low-quality
C23-NODE_29262_length_1794_cov_3.671075	lytic	low quality draft	1794	C23	Control	Low-quality
C23-NODE_26893_length_1918_cov_4.313473	lytic	low quality draft	1918	C23	Control	Low-quality
C23-NODE_2255_length_14995_cov_5.255020	lytic	low quality draft	14995	C23	Control	Low-quality	Caudovirales	Siphoviridae
C23-NODE_18174_length_2619_cov_10.063573	lytic	low quality draft	2619	C23	Control	Low-quality
C23-NODE_29160_length_1798_cov_27.991968	lytic	low quality draft	1798	C23	Control	Low-quality
C23-NODE_15859_length_2927_cov_23.146240	lytic	low quality draft	2927	C23	Control	Not-determined
C23-NODE_13282_length_3394_cov_5.087751	lytic	low quality draft	3394	C23	Control	Low-quality
C23-NODE_8892_length_4775_cov_57.349364	lytic	low quality draft	4775	C23	Control	Low-quality
C23-NODE_6303_length_6430_cov_11.195922	lytic	low quality draft	6430	C23	Control	Not-determined
C23-NODE_17322_length_2726_cov_5.919880	lytic	low quality draft	2726	C23	Control	Low-quality
C23-NODE_26121_length_1961_cov_8.557188	lytic	low quality draft	1961	C23	Control	Not-determined
C23-NODE_1347_length_22466_cov_6.975102	lytic	low quality draft	22466	C23	Control	Low-quality	Caudovirales	Podoviridae	crAssphage cr128_1
C23-NODE_13466_length_3357_cov_4.334343	lytic	low quality draft	3357	C23	Control	Low-quality
C23-NODE_2615_length_13337_cov_175.200723	lytic	low quality draft	13337	C23	Control	Low-quality
C23-NODE_6448_length_6308_cov_24.301775	lytic	low quality draft	6308	C23	Control	Low-quality
C23-NODE_505_length_44030_cov_46.087959	lytic	medium quality draft	44030	C23	Control	High-quality	Caudovirales	Siphoviridae	Clostridium phage phiCTP1
C23-NODE_13659_length_3318_cov_3.619982	lytic	low quality draft	3318	C23	Control	Low-quality	Caudovirales	Siphoviridae	Croceibacter phage P2559Y
C23-NODE_15252_length_3030_cov_4.248067	lytic	low quality draft	3030	C23	Control	Low-quality
C23-NODE_24408_length_2070_cov_3.114640	lytic	low quality draft	2070	C23	Control	Low-quality
C23-NODE_4736_length_8205_cov_19.307607	lysogenic	low quality draft	8205	C23	Control	Low-quality
C23-NODE_8010_length_5219_cov_3.697909	lytic	low quality draft	5219	C23	Control	Low-quality	Caudovirales	Myoviridae	Ralstonia virus RSL1
C23-NODE_28786_length_1816_cov_4.822828	lytic	low quality draft	1816	C23	Control	Low-quality
C23-NODE_23615_length_2127_cov_3.916506	lytic	low quality draft	2127	C23	Control	Low-quality
C23-NODE_32726_length_1645_cov_26.056604	lytic	low quality draft	1645	C23	Control	Low-quality
C23-NODE_7098_length_5774_cov_3.813604	lytic	low quality draft	5774	C23	Control	Low-quality	Caudovirales	Myoviridae	Faecalibacterium virus Brigit
C23-NODE_1171_length_24752_cov_4.822448	lytic	medium quality draft	24752	C23	Control	Low-quality	Caudovirales	Siphoviridae	Lactobacillus prophage Lj965
C23-NODE_5095_length_7692_cov_4.545240	lytic	low quality draft	7692	C23	Control	Low-quality
C23-NODE_457_length_46582_cov_68.629462_fragment_1	lysogenic	medium quality draft	32066	C23	Control	Medium-quality	Caudovirales	Myoviridae	Faecalibacterium virus Taranis
C23-NODE_9222_length_4616_cov_5.817803	lytic	low quality draft	4616	C23	Control	Low-quality
C23-NODE_16437_length_2842_cov_3.927879	lytic	low quality draft	2842	C23	Control	Low-quality	Caudovirales	Myoviridae	Faecalibacterium virus Mushu
C23-NODE_8791_length_4817_cov_4.959891	lytic	low quality draft	4817	C23	Control	Low-quality
C23-NODE_15805_length_2937_cov_21.154754	lytic	low quality draft	2937	C23	Control	Low-quality	Caudovirales	Siphoviridae
C23-NODE_27978_length_1860_cov_3.861496	lytic	low quality draft	1860	C23	Control	Low-quality
C23-NODE_2931_length_12192_cov_45.011921	lytic	low quality draft	12192	C23	Control	Low-quality
C23-NODE_9450_length_4523_cov_4.878245	lytic	low quality draft	4523	C23	Control	Low-quality
C23-NODE_13738_length_3298_cov_2.632131	lytic	low quality draft	3298	C23	Control	Low-quality
C23-NODE_28830_length_1814_cov_2.890279	lytic	low quality draft	1814	C23	Control	Low-quality
C23-NODE_9676_length_4424_cov_31.157015	lytic	low quality draft	4424	C23	Control	Low-quality	Caudovirales	Siphoviridae
C23-NODE_5565_length_7130_cov_8.535265	lytic	low quality draft	7130	C23	Control	Not-determined
C23-NODE_29308_length_1792_cov_12.580887	lytic	low quality draft	1792	C23	Control	Not-determined
C23-NODE_24613_length_2057_cov_2.257243	lytic	low quality draft	2057	C23	Control	Not-determined
C23-NODE_22967_length_2177_cov_2.739868	lytic	low quality draft	2177	C23	Control	Not-determined
C23-NODE_29565_length_1780_cov_26.840000	lytic	low quality draft	1780	C23	Control	Low-quality
C23-NODE_7744_length_5372_cov_6.214971	lytic	low quality draft	5372	C23	Control	Low-quality
C23-NODE_8123_length_5159_cov_19.716693	lytic	low quality draft	5159	C23	Control	Low-quality
C23-NODE_10212_length_4227_cov_4.147172	lytic	low quality draft	4227	C23	Control	Low-quality	Caudovirales	Myoviridae	Faecalibacterium virus Epona
C23-NODE_5060_length_7748_cov_5.819446	lytic	low quality draft	7748	C23	Control	Low-quality
C23-NODE_7459_length_5552_cov_75.922685	lytic	low quality draft	5552	C23	Control	Not-determined
C23-NODE_4380_length_8778_cov_4.721770	lytic	low quality draft	8778	C23	Control	Low-quality	Caudovirales	Myoviridae	Faecalibacterium virus Lagaffe
C23-NODE_2177_length_15471_cov_17.615335	lytic	low quality draft	15471	C23	Control	Low-quality
C23-NODE_17063_length_2758_cov_2.267851	lytic	low quality draft	2758	C23	Control	Low-quality
C23-NODE_18536_length_2580_cov_4.903366	lytic	low quality draft	2580	C23	Control	Not-determined
C23-NODE_8510_length_4965_cov_3.964969	lytic	low quality draft	4965	C23	Control	Low-quality	Caudovirales	Myoviridae	Faecalibacterium virus Lagaffe
C23-NODE_9529_length_4488_cov_43.559892	lytic	low quality draft	4488	C23	Control	Low-quality
C23-NODE_15487_length_2992_cov_4.608784	lytic	low quality draft	2992	C23	Control	Not-determined
C23-NODE_18986_length_2533_cov_4.297014	lytic	low quality draft	2533	C23	Control	Low-quality
C23-NODE_16685_length_2808_cov_2.367962	lytic	low quality draft	2808	C23	Control	Not-determined
C23-NODE_33925_length_1599_cov_5.430699	lytic	low quality draft	1599	C23	Control	Low-quality
C23-NODE_11536_length_3822_cov_3.068224	lytic	low quality draft	3822	C23	Control	Low-quality
C23-NODE_4935_length_7893_cov_4.262695	lytic	low quality draft	7893	C23	Control	Low-quality
C23-NODE_3790_length_9938_cov_29.951229	lytic	low quality draft	9938	C23	Control	Low-quality
C23-NODE_4383_length_8774_cov_30.721069	lytic	low quality draft	8774	C23	Control	Low-quality
C23-NODE_14250_length_3204_cov_3.290251	lytic	low quality draft	3204	C23	Control	Low-quality
C23-NODE_13928_length_3261_cov_2.902371	lytic	low quality draft	3261	C23	Control	Low-quality
C23-NODE_25488_length_2000_cov_22.121851	lytic	low quality draft	2000	C23	Control	Low-quality
C23-NODE_8480_length_4978_cov_4.012594	lytic	low quality draft	4978	C23	Control	Low-quality	Caudovirales	Myoviridae	Faecalibacterium virus Lagaffe
C23-NODE_4662_length_8316_cov_5.268369	lytic	low quality draft	8316	C23	Control	Low-quality
C23-NODE_5001_length_7828_cov_38.303615	lytic	low quality draft	7828	C23	Control	Low-quality	Caudovirales	Myoviridae	Faecalibacterium virus Taranis
C23-NODE_2185_length_15435_cov_5.815345	lytic	low quality draft	15435	C23	Control	Low-quality	Caudovirales	Myoviridae	Faecalibacterium virus Lagaffe
C23-NODE_6508_length_6246_cov_3.922468	lytic	low quality draft	6246	C23	Control	Not-determined
C23-NODE_2100_length_15897_cov_187.162049	lytic	medium quality draft	15897	C23	Control	Medium-quality
C23-NODE_6701_length_6093_cov_4.034614	lytic	low quality draft	6093	C23	Control	Low-quality
C23-NODE_702_length_35334_cov_7.823294	lytic	low quality draft	35334	C23	Control	High-quality	Caudovirales	Siphoviridae	Butyrivibrio virus Arawn
C23-NODE_17720_length_2677_cov_9.181541	lytic	low quality draft	2677	C23	Control	Low-quality
C23-NODE_18458_length_2590_cov_3.803156	lytic	low quality draft	2590	C23	Control	Low-quality	Caudovirales	Myoviridae	Faecalibacterium virus Mushu
C23-NODE_1582_length_19816_cov_10.525682	lytic	low quality draft	19816	C23	Control	Low-quality	Caudovirales	Siphoviridae	Croceibacter phage P2559Y
C23-NODE_1599_length_19671_cov_7.702998	lytic	low quality draft	19671	C23	Control	Low-quality	Caudovirales	Myoviridae
C23-NODE_14570_length_3149_cov_6.809632	lytic	low quality draft	3149	C23	Control	Not-determined
C23-NODE_8517_length_4961_cov_4.340807	lytic	low quality draft	4961	C23	Control	Low-quality
C23-NODE_8873_length_4782_cov_3.495240	lytic	low quality draft	4782	C23	Control	Low-quality
C23-NODE_18171_length_2620_cov_3.252242	lytic	low quality draft	2620	C23	Control	Low-quality
C23-NODE_13252_length_3403_cov_3.861111	lytic	low quality draft	3403	C23	Control	Low-quality	Caudovirales	Siphoviridae
C23-NODE_4747_length_8181_cov_7.944130	lytic	low quality draft	8181	C23	Control	Low-quality
C23-NODE_23288_length_2150_cov_3.470644	lytic	low quality draft	2150	C23	Control	Low-quality
C23-NODE_5153_length_7622_cov_10.809700	lytic	low quality draft	7622	C23	Control	Low-quality
C23-NODE_15874_length_2925_cov_3.740767	lytic	low quality draft	2925	C23	Control	Not-determined
C23-NODE_169_length_79767_cov_14.876305_fragment_1	lysogenic	high quality draft	65173	C23	Control	High-quality
C23-NODE_1186_length_24457_cov_9.820179_fragment_1	lysogenic	low quality draft	7655	C23	Control	Low-quality
C23-NODE_573_length_40945_cov_26.148569_fragment_1	lysogenic	low quality draft	26631	C23	Control	Low-quality	Caudovirales	Myoviridae	Clostridium phage phiCT453A
C23-NODE_5022_length_7803_cov_4.076407	lytic	low quality draft	7803	C23	Control	Low-quality
C23-NODE_10552_length_4126_cov_30.217637	lytic	low quality draft	4126	C23	Control	Low-quality
C23-NODE_22176_length_2235_cov_102.600917	lytic	low quality draft	2235	C23	Control	Low-quality
C23-NODE_11187_length_3922_cov_4.408585	lytic	low quality draft	3922	C23	Control	Not-determined
C23-NODE_23339_length_2146_cov_30.028694	lytic	low quality draft	2146	C23	Control	Low-quality
C23-NODE_21125_length_2324_cov_35.408991	lytic	low quality draft	2324	C23	Control	Low-quality
C23-NODE_24237_length_2081_cov_6.014808	lytic	low quality draft	2081	C23	Control	Not-determined
C23-NODE_7662_length_5417_cov_10.668594	lytic	low quality draft	5417	C23	Control	Not-determined
C23-NODE_12320_length_3619_cov_3.229517	lytic	low quality draft	3619	C23	Control	Low-quality
C23-NODE_35822_length_1535_cov_2.147297	lytic	low quality draft	1535	C23	Control	Low-quality
C23-NODE_4926_length_7903_cov_8.887105	lytic	low quality draft	7903	C23	Control	Low-quality
C23-NODE_41576_length_1365_cov_2.583206	lytic	low quality draft	1365	C23	Control	Low-quality
C23-NODE_727_length_34521_cov_9.826293_fragment_1	lysogenic	low quality draft	30452	C23	Control	Medium-quality	Caudovirales	Myoviridae	Clostridium phage phiCT453B
C23-NODE_98_length_107748_cov_51.015851_fragment_3	lysogenic	low quality draft	35389	C23	Control	Medium-quality	Caudovirales	Siphoviridae
C23-NODE_6571_length_6207_cov_40.306404	lytic	low quality draft	6207	C23	Control	Low-quality
C23-NODE_8068_length_5189_cov_4.520647	lytic	low quality draft	5189	C23	Control	Low-quality
C23-NODE_14572_length_3149_cov_4.536846	lytic	low quality draft	3149	C23	Control	Low-quality	Caudovirales	Siphoviridae	Lactococcus phage bIL285
C23-NODE_47326_length_1235_cov_2.298305	lytic	low quality draft	1235	C23	Control	Low-quality
C23-NODE_30043_length_1758_cov_4.918967	lytic	low quality draft	1758	C23	Control	Low-quality
C23-NODE_20031_length_2423_cov_12.135557	lytic	low quality draft	2423	C23	Control	Low-quality	Caudovirales	Siphoviridae
C23-NODE_9840_length_4364_cov_5.673474	lytic	low quality draft	4364	C23	Control	Not-determined
C23-NODE_4702_length_8254_cov_5.530065	lytic	low quality draft	8254	C23	Control	Low-quality
C23-NODE_21436_length_2297_cov_4.793488	lytic	low quality draft	2297	C23	Control	Low-quality
C23-NODE_23002_length_2174_cov_2.647475	lytic	low quality draft	2174	C23	Control	Low-quality
C23-NODE_128_length_92384_cov_11.631979_fragment_1	lysogenic	low quality draft	20076	C23	Control	Low-quality
C23-NODE_1025_length_27075_cov_41.647742_fragment_1	lysogenic	low quality draft	7119	C23	Control	Low-quality
C23-NODE_3656_length_10230_cov_19.542703	lytic	low quality draft	10230	C23	Control	Low-quality
C23-NODE_7436_length_5565_cov_34.181307	lytic	low quality draft	5565	C23	Control	Low-quality	Caudovirales	Myoviridae	Clostridioides virus CDKM15
C23-NODE_18118_length_2626_cov_29.728899	lytic	low quality draft	2626	C23	Control	Not-determined	Caudovirales	Podoviridae
C23-NODE_283_length_61418_cov_20.357919	lytic	high quality draft	61418	C23	Control	High-quality	Caudovirales	Myoviridae	Faecalibacterium virus Toutatis
C23-NODE_20595_length_2368_cov_3.134890	lytic	low quality draft	2368	C23	Control	Low-quality
C23-NODE_4812_length_8066_cov_15.570590	lytic	low quality draft	8066	C23	Control	Low-quality	Caudovirales	Myoviridae	Gordonia phage Pupper
C23-NODE_9368_length_4555_cov_4.179111	lytic	low quality draft	4555	C23	Control	Low-quality	Caudovirales	Siphoviridae	Clostridium phage phi8074-B1
C23-NODE_607_length_39207_cov_28.159200	lytic	medium quality draft	39207	C23	Control	High-quality	Caudovirales	Siphoviridae
C23-NODE_9113_length_4662_cov_19.885175	lytic	low quality draft	4662	C23	Control	Low-quality
C23-NODE_54487_length_1110_cov_2.138389	lytic	low quality draft	1110	C23	Control	Low-quality
C23-NODE_8670_length_4881_cov_6.148777	lytic	low quality draft	4881	C23	Control	Low-quality
C23-NODE_15732_length_2950_cov_4.031088	lytic	low quality draft	2950	C23	Control	Not-determined
C23-NODE_7290_length_5647_cov_5.794528	lytic	low quality draft	5647	C23	Control	High-quality
C23-NODE_757_length_33659_cov_15.184918	lytic	high quality draft	33659	C23	Control	Medium-quality	Caudovirales	Myoviridae	Aeromonas phage PX29
C23-NODE_14017_length_3245_cov_7.730408	lytic	low quality draft	3245	C23	Control	Low-quality
C23-NODE_12134_length_3665_cov_9.132964	lytic	low quality draft	3665	C23	Control	Low-quality
C23-NODE_27727_length_1873_cov_6.881738	lytic	low quality draft	1873	C23	Control	Low-quality
C23-NODE_28367_length_1840_cov_4.821289	lytic	low quality draft	1840	C23	Control	Low-quality
C23-NODE_3037_length_11920_cov_11.000843	lytic	low quality draft	11920	C23	Control	Low-quality	Caudovirales	Myoviridae	Clostridium phage phiCT453A
C23-NODE_8060_length_5192_cov_14.414639	lytic	low quality draft	5192	C23	Control	Low-quality
C23-NODE_356_length_54366_cov_13.885382	lysogenic	low quality draft	54366	C23	Control	Low-quality	Caudovirales	Myoviridae
C23-NODE_345_length_55468_cov_29.958746_fragment_1	lysogenic	low quality draft	41101	C23	Control	High-quality
C23-NODE_231_length_68377_cov_9.673853_fragment_1	lysogenic	low quality draft	8961	C23	Control	Not-determined
C23-NODE_12208_length_3649_cov_41.261825	lytic	low quality draft	3649	C23	Control	Low-quality	Caudovirales	Siphoviridae	Croceibacter phage P2559Y
C23-NODE_3353_length_10935_cov_31.414982	lytic	low quality draft	10935	C23	Control	Low-quality	Caudovirales	Siphoviridae	Listeria virus LP101
C23-NODE_24273_length_2079_cov_3.278162	lytic	low quality draft	2079	C23	Control	Low-quality	Caudovirales	Siphoviridae	Streptococcus phage phiARI0131-2
C23-NODE_10103_length_4263_cov_3.384268	lytic	low quality draft	4263	C23	Control	Low-quality
C23-NODE_714_length_34925_cov_61.138113	lytic	high quality draft	34925	C23	Control	High-quality	Caudovirales	Myoviridae	Faecalibacterium virus Mushu
C23-NODE_10964_length_3991_cov_3.925305	lytic	low quality draft	3991	C23	Control	Low-quality
C23-NODE_42015_length_1353_cov_2.355162	lytic	low quality draft	1353	C23	Control	Not-determined
C23-NODE_5398_length_7329_cov_14.803134	lysogenic	low quality draft	7329	C23	Control	Not-determined
C23-NODE_10985_length_3984_cov_4.009417	lytic	low quality draft	3984	C23	Control	Low-quality
C23-NODE_6297_length_6433_cov_7.690499	lytic	low quality draft	6433	C23	Control	Low-quality
C23-NODE_13061_length_3444_cov_17.066981	lytic	low quality draft	3444	C23	Control	Low-quality
C23-NODE_16604_length_2818_cov_4.645675	lytic	low quality draft	2818	C23	Control	Low-quality
C23-NODE_1094_length_25949_cov_15.655943	lytic	medium quality draft	25949	C23	Control	Medium-quality	Caudovirales	Siphoviridae	Streptococcus virus Sfi19
C23-NODE_5770_length_6937_cov_4.427928	lytic	low quality draft	6937	C23	Control	Low-quality
C23-NODE_13657_length_3318_cov_12.171621	lytic	low quality draft	3318	C23	Control	Not-determined
C23-NODE_26745_length_1926_cov_13.863709	lytic	low quality draft	1926	C23	Control	Not-determined
C23-NODE_394_length_51884_cov_26.608057_fragment_1	lysogenic	low quality draft	34544	C23	Control	High-quality	Caudovirales	Myoviridae	Faecalibacterium virus Taranis
C23-NODE_5567_length_7129_cov_25.461691	lytic	low quality draft	7129	C23	Control	Low-quality
C23-NODE_9441_length_4527_cov_14.049419	lytic	low quality draft	4527	C23	Control	Low-quality
C23-NODE_4228_length_9039_cov_3.995993	lytic	low quality draft	9039	C23	Control	Low-quality
C23-NODE_1044_length_26694_cov_80.990390	lytic	high quality draft	26694	C23	Control	Low-quality	Caudovirales	Siphoviridae
C23-NODE_42443_length_1342_cov_3.906760	lytic	low quality draft	1342	C23	Control	Low-quality
C23-NODE_3082_length_11747_cov_18.369654	lytic	low quality draft	11747	C23	Control	Low-quality	Caudovirales	Siphoviridae
C23-NODE_7465_length_5545_cov_21.802550	lytic	low quality draft	5545	C23	Control	Not-determined
C23-NODE_30528_length_1737_cov_3.678359	lytic	low quality draft	1737	C23	Control	Low-quality
C23-NODE_15621_length_2969_cov_6.067261	lytic	low quality draft	2969	C23	Control	Low-quality
C23-NODE_46739_length_1246_cov_2.997481	lytic	low quality draft	1246	C23	Control	Low-quality
C23-NODE_907_length_29750_cov_11.968614_fragment_1	lysogenic	low quality draft	8696	C23	Control	Low-quality	Caudovirales	Siphoviridae	Eggerthella virus PMBT5
C23-NODE_262_length_64024_cov_11.007582_fragment_1	lysogenic	high quality draft	42281	C23	Control	High-quality	Lactobacillales	Lactobacillaceae	Oenococcus oeni
C23-NODE_319_length_58131_cov_32.406881_fragment_1	lysogenic	low quality draft	47516	C23	Control	High-quality	Caudovirales	Myoviridae	Faecalibacterium virus Toutatis
C23-NODE_29857_length_1767_cov_3.278037	lytic	low quality draft	1767	C23	Control	Low-quality
C23-NODE_12046_length_3688_cov_9.869529	lytic	low quality draft	3688	C23	Control	Low-quality	Caudovirales	Siphoviridae
C23-NODE_37407_length_1483_cov_2.955882	lytic	low quality draft	1483	C23	Control	Low-quality
C23-NODE_9296_length_4583_cov_5.638693	lytic	low quality draft	4583	C23	Control	Low-quality
C23-NODE_17405_length_2717_cov_6.424869	lytic	low quality draft	2717	C23	Control	Low-quality
C23-NODE_8058_length_5194_cov_65.944931	lytic	low quality draft	5194	C23	Control	Low-quality	Caudovirales	Myoviridae	Faecalibacterium virus Lagaffe
C23-NODE_3820_length_9876_cov_39.396090	lysogenic	low quality draft	9876	C23	Control	Low-quality	Caudovirales	Myoviridae
C23-NODE_20359_length_2390_cov_3.535760	lytic	low quality draft	2390	C23	Control	Low-quality
C23-NODE_23458_length_2138_cov_30.917907	lytic	low quality draft	2138	C23	Control	Low-quality	Caudovirales	Siphoviridae	Croceibacter phage P2559S
C23-NODE_4035_length_9429_cov_7.342116	lytic	low quality draft	9429	C23	Control	Low-quality	Caudovirales	Myoviridae	Pseudoalteromonas virus C5a
C23-NODE_12870_length_3485_cov_5.574052	lytic	low quality draft	3485	C23	Control	Low-quality
C23-NODE_11747_length_3767_cov_8.131196	lytic	low quality draft	3767	C23	Control	Low-quality
C23-NODE_43875_length_1309_cov_3.705742	lytic	low quality draft	1309	C23	Control	Low-quality
C23-NODE_140_length_86763_cov_20.174540_fragment_1	lysogenic	high quality draft	36540	C23	Control	Medium-quality	Caudovirales	Siphoviridae	Paenibacillus virus Dragolir
C23-NODE_215_length_71645_cov_20.370457_fragment_1	lysogenic	low quality draft	18392	C23	Control	Low-quality	Caudovirales	Siphoviridae	Pseudomonas virus B3
C23-NODE_989_length_27853_cov_14.802756_fragment_1	lysogenic	low quality draft	7527	C23	Control	Low-quality	Caudovirales	Siphoviridae	Eggerthella virus PMBT5
C23-NODE_638_length_38065_cov_11.287214	lytic	low quality draft	38065	C23	Control	Low-quality
C23-NODE_287_length_61242_cov_17.071567	lysogenic	medium quality draft	61242	C23	Control	Medium-quality	Caudovirales	Siphoviridae	Streptomyces virus Scap1
C23-NODE_45797_length_1266_cov_2.882742	lytic	low quality draft	1266	C23	Control	Low-quality
C23-NODE_3370_length_10892_cov_5.334225	lytic	low quality draft	10892	C23	Control	Low-quality	Caudovirales	Siphoviridae	Salmonella virus Jersey
C23-NODE_5924_length_6795_cov_4.963205	lytic	low quality draft	6795	C23	Control	Low-quality
C23-NODE_1668_length_19013_cov_8.106973	lytic	low quality draft	19013	C23	Control	Low-quality
C23-NODE_7285_length_5650_cov_5.739231	lytic	low quality draft	5650	C23	Control	Low-quality	Caudovirales	Myoviridae	Faecalibacterium virus Brigit
C23-NODE_3227_length_11260_cov_6.410799	lytic	medium quality draft	11260	C23	Control	Low-quality
C23-NODE_785_length_32877_cov_9.120438	lytic	medium quality draft	32877	C23	Control	Medium-quality	Caudovirales	Siphoviridae	Mycobacterium virus Thibault
C23-NODE_763_length_33480_cov_70.515871	lytic	high quality draft	33480	C23	Control	Medium-quality	Caudovirales	Siphoviridae
C23-NODE_10387_length_4171_cov_8.818513	lytic	low quality draft	4171	C23	Control	Not-determined
C23-NODE_7148_length_5743_cov_4.297468	lytic	low quality draft	5743	C23	Control	Low-quality
C23-NODE_9576_length_4467_cov_4.763373	lytic	low quality draft	4467	C23	Control	Low-quality
C23-NODE_7254_length_5673_cov_21.853329	lysogenic	low quality draft	5673	C23	Control	Not-determined
C23-NODE_19166_length_2514_cov_4.673444	lytic	low quality draft	2514	C23	Control	Not-determined
C23-NODE_12195_length_3651_cov_26.506952	lysogenic	low quality draft	3651	C23	Control	Low-quality	Caudovirales	Siphoviridae	Flavobacterium virus Laban
C23-NODE_814_length_32210_cov_8.536246	lytic	medium quality draft	32210	C23	Control	Low-quality	Caudovirales	Podoviridae	crAssphage cr10_1
C23-NODE_19186_length_2511_cov_27.139658	lytic	low quality draft	2511	C23	Control	Not-determined
C23-NODE_5381_length_7344_cov_6.504184	lytic	low quality draft	7344	C23	Control	Low-quality
C23-NODE_9394_length_4543_cov_4.073307	lytic	low quality draft	4543	C23	Control	Not-determined
C23-NODE_61898_length_1008_cov_2.444911	lytic	low quality draft	1008	C23	Control	Low-quality
C23-NODE_10037_length_4290_cov_5.372845	lytic	low quality draft	4290	C23	Control	Not-determined
C23-NODE_15009_length_3073_cov_2.796885	lytic	low quality draft	3073	C23	Control	Low-quality
C23-NODE_11465_length_3839_cov_27.220930	lytic	low quality draft	3839	C23	Control	Low-quality
C23-NODE_31310_length_1704_cov_5.466343	lytic	low quality draft	1704	C23	Control	Low-quality
C23-NODE_11831_length_3745_cov_18.784011	lytic	low quality draft	3745	C23	Control	Low-quality
C23-NODE_2086_length_15960_cov_12.383653	lytic	low quality draft	15960	C23	Control	Low-quality	Caudovirales	Siphoviridae	Clostridium phage c-st
C23-NODE_5622_length_7079_cov_5.728787	lytic	low quality draft	7079	C23	Control	Low-quality	Caudovirales
C23-NODE_26957_length_1914_cov_4.992469	lytic	low quality draft	1914	C23	Control	Low-quality
C23-NODE_8009_length_5221_cov_7.270228	lysogenic	low quality draft	5221	C23	Control	Low-quality
C23-NODE_176_length_78107_cov_17.038205	lytic	medium quality draft	78107	C23	Control	Medium-quality	Caudovirales
C23-NODE_5126_length_7644_cov_5.160627	lytic	low quality draft	7644	C23	Control	Not-determined
C23-NODE_12512_length_3569_cov_4.124929	lytic	low quality draft	3569	C23	Control	Low-quality
C23-NODE_12117_length_3669_cov_7.418926	lytic	low quality draft	3669	C23	Control	Low-quality
C23-NODE_3895_length_9708_cov_6.851031	lytic	low quality draft	9708	C23	Control	Low-quality	Caudovirales	Siphoviridae	Streptomyces virus Scap1
C23-NODE_8543_length_4951_cov_5.020016	lysogenic	low quality draft	4951	C23	Control	Low-quality
C23-NODE_825_length_31997_cov_9.620813	lysogenic	low quality draft	31997	C23	Control	Low-quality	Caudovirales
C23-NODE_10842_length_4031_cov_5.402414	lytic	low quality draft	4031	C23	Control	Low-quality
C23-NODE_22875_length_2184_cov_2.421794	lytic	low quality draft	2184	C23	Control	Low-quality
C23-NODE_11254_length_3907_cov_2.965992	lytic	low quality draft	3907	C23	Control	Low-quality
C23-NODE_10266_length_4212_cov_5.296849	lytic	low quality draft	4212	C23	Control	Low-quality	Caudovirales	Myoviridae	Faecalibacterium virus Epona
C23-NODE_6926_length_5905_cov_5.047863	lytic	low quality draft	5905	C23	Control	High-quality
C23-NODE_6761_length_6043_cov_8.364228	lytic	low quality draft	6043	C23	Control	Low-quality
C23-NODE_7239_length_5682_cov_34.262662	lytic	low quality draft	5682	C23	Control	Low-quality
C23-NODE_8105_length_5168_cov_187.282222	lytic	low quality draft	5168	C23	Control	Low-quality
C23-NODE_12193_length_3652_cov_3.691410	lytic	low quality draft	3652	C23	Control	Low-quality	Caudovirales	Siphoviridae	Clostridium phage phiCTP1
C23-NODE_18941_length_2537_cov_4.366237	lytic	low quality draft	2537	C23	Control	Low-quality	Caudovirales	Siphoviridae
C23-NODE_23402_length_2142_cov_4.181600	lytic	low quality draft	2142	C23	Control	Low-quality
C23-NODE_12838_length_3494_cov_5.041000	lytic	low quality draft	3494	C23	Control	Low-quality
C23-NODE_25347_length_2009_cov_3.332651	lytic	low quality draft	2009	C23	Control	Low-quality	Caudovirales	Myoviridae	Faecalibacterium virus Lagaffe
C23-NODE_21358_length_2304_cov_2.889729	lytic	low quality draft	2304	C23	Control	Low-quality
C23-NODE_34090_length_1594_cov_3.097466	lytic	low quality draft	1594	C23	Control	Low-quality
C23-NODE_18130_length_2625_cov_5.470039	lytic	low quality draft	2625	C23	Control	Low-quality
C23-NODE_20005_length_2426_cov_58.813159	lytic	low quality draft	2426	C23	Control	Low-quality
C23-NODE_15528_length_2987_cov_2.937585	lytic	low quality draft	2987	C23	Control	Low-quality
C23-NODE_9436_length_4528_cov_12.206796	lysogenic	low quality draft	4528	C23	Control	Low-quality
C23-NODE_8807_length_4811_cov_3.410008	lytic	low quality draft	4811	C23	Control	Low-quality
C23-NODE_10007_length_4300_cov_4.506478	lytic	low quality draft	4300	C23	Control	Low-quality
C23-NODE_5370_length_7352_cov_11.174592	lytic	low quality draft	7352	C23	Control	Low-quality	Caudovirales	Siphoviridae	Lactococcus phage PLgT-1
C23-NODE_9018_length_4701_cov_6.045200	lytic	low quality draft	4701	C23	Control	Low-quality
C23-NODE_15247_length_3030_cov_8.161008	lytic	low quality draft	3030	C23	Control	Low-quality	Caudovirales	Myoviridae	Faecalibacterium virus Lagaffe
C23-NODE_20684_length_2360_cov_3.861171	lytic	low quality draft	2360	C23	Control	Low-quality
C23-NODE_11876_length_3731_cov_5.310392	lytic	low quality draft	3731	C23	Control	Low-quality
C23-NODE_7093_length_5777_cov_3.913492	lytic	low quality draft	5777	C23	Control	Low-quality
C23-NODE_8241_length_5092_cov_12.053405	lytic	low quality draft	5092	C23	Control	Low-quality
C23-NODE_31450_length_1699_cov_2.554745	lytic	low quality draft	1699	C23	Control	Low-quality
C23-NODE_25540_length_1997_cov_3.296087	lytic	low quality draft	1997	C23	Control	Low-quality
C23-NODE_35681_length_1540_cov_2.946128	lytic	low quality draft	1540	C23	Control	Low-quality
C23-NODE_41184_length_1375_cov_2.875000	lytic	low quality draft	1375	C23	Control	Low-quality
C23-NODE_4596_length_8424_cov_13.397061	lysogenic	low quality draft	8424	C23	Control	Not-determined
C23-NODE_19449_length_2483_cov_4.579077	lytic	low quality draft	2483	C23	Control	Low-quality	Caudovirales	Myoviridae	Faecalibacterium virus Mushu
C23-NODE_6125_length_6603_cov_4.046732	lytic	low quality draft	6603	C23	Control	Low-quality
C23-NODE_10850_length_4027_cov_3.385952	lytic	low quality draft	4027	C23	Control	Low-quality
C23-NODE_1653_length_19162_cov_6.961428	lytic	low quality draft	19162	C23	Control	Low-quality
C23-NODE_29085_length_1802_cov_3.683457	lytic	low quality draft	1802	C23	Control	Low-quality
C23-NODE_27_length_181754_cov_33.190623_fragment_3	lysogenic	low quality draft	20171	C23	Control	Medium-quality
C23-NODE_9771_length_4390_cov_6.087659	lytic	low quality draft	4390	C23	Control	Low-quality
C23-NODE_331_length_57253_cov_29.343089	lysogenic	medium quality draft	57253	C23	Control	High-quality	Caudovirales	Siphoviridae	Flavobacterium virus Tooticki
C23-NODE_4929_length_7898_cov_3.534999	lytic	low quality draft	7898	C23	Control	Low-quality	Caudovirales	Myoviridae
C23-NODE_15377_length_3010_cov_4.730964	lytic	low quality draft	3010	C23	Control	Not-determined
C23-NODE_1037_length_26876_cov_11.137616	lytic	high quality draft	26876	C23	Control	Low-quality
C23-NODE_11170_length_3929_cov_2.844347	lytic	low quality draft	3929	C23	Control	Low-quality
C23-NODE_13464_length_3357_cov_6.655058	lytic	low quality draft	3357	C23	Control	Low-quality
C23-NODE_271_length_63442_cov_12.005017_fragment_1	lysogenic	medium quality draft	35222	C23	Control	High-quality	Caudovirales	Myoviridae	Rhizobium phage RR1-A
C23-NODE_642_length_37826_cov_14.352996	lytic	high quality draft	37826	C23	Control	Medium-quality
C23-NODE_11309_length_3887_cov_8.353340	lytic	low quality draft	3887	C23	Control	Not-determined
C23-NODE_8213_length_5107_cov_6.587490	lytic	low quality draft	5107	C23	Control	Low-quality	Caudovirales	Siphoviridae	Faecalibacterium virus Lugh
C23-NODE_43749_length_1312_cov_2.617343	lytic	low quality draft	1312	C23	Control	Low-quality
C23-NODE_13110_length_3434_cov_4.804972	lytic	low quality draft	3434	C23	Control	Low-quality
C23-NODE_33211_length_1626_cov_5.067473	lytic	low quality draft	1626	C23	Control	Low-quality	Caudovirales	Myoviridae	Faecalibacterium virus Mushu
C23-NODE_18519_length_2582_cov_10.070044	lytic	low quality draft	2582	C23	Control	Low-quality
C23-NODE_9550_length_4479_cov_4.421790	lytic	low quality draft	4479	C23	Control	Low-quality	Caudovirales	Siphoviridae	Lactococcus virus 1358
C23-NODE_9645_length_4439_cov_7.930657	lytic	low quality draft	4439	C23	Control	Not-determined
C23-NODE_26937_length_1915_cov_4.668817	lytic	low quality draft	1915	C23	Control	Low-quality
C23-NODE_11898_length_3726_cov_6.596840	lytic	low quality draft	3726	C23	Control	Low-quality
C23-NODE_7188_length_5718_cov_5.812290	lytic	low quality draft	5718	C23	Control	Low-quality
C23-NODE_11128_length_3940_cov_31.849936	lytic	low quality draft	3940	C23	Control	Low-quality
C23-NODE_14873_length_3096_cov_11.540940	lytic	low quality draft	3096	C23	Control	Not-determined
C23-NODE_14531_length_3156_cov_5.340535	lytic	low quality draft	3156	C23	Control	Low-quality
C23-NODE_11123_length_3942_cov_11.534088	lytic	low quality draft	3942	C23	Control	Not-determined
C23-NODE_15920_length_2917_cov_3.887142	lytic	low quality draft	2917	C23	Control	Low-quality
C23-NODE_6123_length_6604_cov_13.053291	lytic	low quality draft	6604	C23	Control	Low-quality
C23-NODE_22425_length_2216_cov_3.919019	lytic	low quality draft	2216	C23	Control	Low-quality
C23-NODE_537_length_42526_cov_9.007464	lytic	low quality draft	42526	C23	Control	High-quality	Caudovirales
C23-NODE_73_length_128689_cov_23.582443_fragment_2	lysogenic	medium quality draft	16841	C23	Control	Low-quality
C23-NODE_58534_length_1051_cov_2.410643	lytic	low quality draft	1051	C23	Control	Low-quality
C23-NODE_683_length_36049_cov_15.829388	lytic	low quality draft	36049	C23	Control	High-quality	Caudovirales	Siphoviridae	Lactobacillus virus iA2
C23-NODE_6727_length_6068_cov_21.974721	lytic	low quality draft	6068	C23	Control	Not-determined
C23-NODE_15749_length_2947_cov_3.887621	lytic	low quality draft	2947	C23	Control	Low-quality
C23-NODE_19776_length_2450_cov_3.668894	lytic	low quality draft	2450	C23	Control	Low-quality
C23-NODE_4799_length_8086_cov_34.638526	lytic	low quality draft	8086	C23	Control	Low-quality
C23-NODE_4678_length_8283_cov_5.146087	lytic	low quality draft	8283	C23	Control	Low-quality
C23-NODE_3711_length_10107_cov_15.721150	lytic	low quality draft	10107	C23	Control	Not-determined
C23-NODE_1626_length_19447_cov_7.019905	lytic	low quality draft	19447	C23	Control	Low-quality
C23-NODE_14798_length_3110_cov_3.855974	lytic	low quality draft	3110	C23	Control	Low-quality
C23-NODE_11089_length_3949_cov_6.427581	lysogenic	low quality draft	3949	C23	Control	Low-quality
C23-NODE_5202_length_7547_cov_4.398025	lytic	low quality draft	7547	C23	Control	Not-determined
C23-NODE_2870_length_12382_cov_7.600227	lytic	low quality draft	12382	C23	Control	Low-quality
C23-NODE_7749_length_5369_cov_83.500000	lytic	low quality draft	5369	C23	Control	Not-determined
C23-NODE_7820_length_5322_cov_3.899184	lytic	low quality draft	5322	C23	Control	Not-determined
C23-NODE_11244_length_3910_cov_3.867964	lytic	low quality draft	3910	C23	Control	Low-quality	Caudovirales	Myoviridae	Clostridium phage phiCT9441A
C23-NODE_2140_length_15656_cov_20.748093	lytic	low quality draft	15656	C23	Control	Medium-quality
C23-NODE_40069_length_1403_cov_2.604599	lytic	low quality draft	1403	C23	Control	Low-quality
C23-NODE_60715_length_1023_cov_2.175620	lytic	low quality draft	1023	C23	Control	Low-quality
C23-NODE_6881_length_5944_cov_4.838512	lytic	low quality draft	5944	C23	Control	Not-determined
C23-NODE_1853_length_17584_cov_7.286440	lytic	low quality draft	17584	C23	Control	Low-quality	Caudovirales	Myoviridae	Faecalibacterium virus Lagaffe
C23-NODE_36336_length_1517_cov_5.714090	lytic	low quality draft	1517	C23	Control	Not-determined
C23-NODE_10060_length_4281_cov_7.796025	lytic	low quality draft	4281	C23	Control	Low-quality
C23-NODE_3798_length_9924_cov_6.306617	lytic	low quality draft	9924	C23	Control	Low-quality
C23-NODE_3050_length_11862_cov_6.688236	lytic	low quality draft	11862	C23	Control	Not-determined
C23-NODE_19670_length_2462_cov_4.139177	lytic	low quality draft	2462	C23	Control	Low-quality
C23-NODE_875_length_30580_cov_9.622670	lytic	low quality draft	30580	C23	Control	Medium-quality
C23-NODE_8665_length_4884_cov_3.783806	lysogenic	low quality draft	4884	C23	Control	Low-quality
C23-NODE_15854_length_2929_cov_3.426931	lytic	low quality draft	2929	C23	Control	Low-quality	Caudovirales	Myoviridae	Faecalibacterium virus Mushu
C23-NODE_10283_length_4207_cov_5.195328	lytic	low quality draft	4207	C23	Control	Low-quality	Caudovirales	Myoviridae	Faecalibacterium virus Mushu
C23-NODE_19973_length_2430_cov_5.463158	lytic	low quality draft	2430	C23	Control	Low-quality	Caudovirales	Siphoviridae	Bacillus virus BCAJ1
C23-NODE_222_length_69396_cov_12.237493_fragment_2	lysogenic	low quality draft	13359	C23	Control	Low-quality	Caudovirales	Myoviridae
C23-NODE_23113_length_2165_cov_3.002370	lytic	low quality draft	2165	C23	Control	Low-quality
C23-NODE_25076_length_2026_cov_3.625063	lytic	low quality draft	2026	C23	Control	Low-quality
C23-NODE_26529_length_1939_cov_3.485138	lytic	low quality draft	1939	C23	Control	Low-quality
C23-NODE_8025_length_5213_cov_3.909073	lytic	low quality draft	5213	C23	Control	Low-quality
C23-NODE_3826_length_9863_cov_4.267741	lytic	low quality draft	9863	C23	Control	Low-quality
C23-NODE_8757_length_4835_cov_5.166318	lytic	low quality draft	4835	C23	Control	Low-quality	Caudovirales	Podoviridae
C23-NODE_14748_length_3117_cov_3.830830	lytic	low quality draft	3117	C23	Control	Not-determined
C23-NODE_4214_length_9056_cov_8.880124	lysogenic	low quality draft	9056	C23	Control	Not-determined
C23-NODE_26793_length_1923_cov_4.494647	lytic	low quality draft	1923	C23	Control	Low-quality
C23-NODE_14656_length_3134_cov_4.126015	lytic	low quality draft	3134	C23	Control	Not-determined
C23-NODE_790_length_32718_cov_33.028228	lysogenic	low quality draft	32718	C23	Control	High-quality	Caudovirales	Siphoviridae
C23-NODE_2501_length_13788_cov_27.396199	lytic	low quality draft	13788	C23	Control	Low-quality
C23-NODE_38693_length_1442_cov_4.021629	lytic	low quality draft	1442	C23	Control	Low-quality
C23-NODE_11718_length_3772_cov_14.587571	lytic	low quality draft	3772	C23	Control	Low-quality
C23-NODE_1336_length_22555_cov_38.922667_fragment_1	lysogenic	low quality draft	6655	C23	Control	Not-determined
C23-NODE_8401_length_5017_cov_5.456469	lytic	low quality draft	5017	C23	Control	Low-quality
C23-NODE_30397_length_1743_cov_2.553910	lytic	low quality draft	1743	C23	Control	Low-quality
C23-NODE_6155_length_6570_cov_3.667690	lytic	low quality draft	6570	C23	Control	Low-quality
C23-NODE_7243_length_5680_cov_5.730133	lytic	low quality draft	5680	C23	Control	Low-quality
C23-NODE_17315_length_2727_cov_8.509731	lytic	low quality draft	2727	C23	Control	Low-quality
C23-NODE_15657_length_2962_cov_4.149295	lytic	low quality draft	2962	C23	Control	Low-quality
C23-NODE_13851_length_3274_cov_6.117738	lytic	low quality draft	3274	C23	Control	Low-quality
C23-NODE_5768_length_6938_cov_5.305100	lytic	low quality draft	6938	C23	Control	Low-quality	Caudovirales	Podoviridae
C23-NODE_7908_length_5281_cov_6.575966	lytic	low quality draft	5281	C23	Control	Not-determined
C23-NODE_516_length_43284_cov_9.906429_fragment_1	lysogenic	medium quality draft	32992	C23	Control	Medium-quality	Caudovirales	Siphoviridae	Faecalibacterium virus Lugh
C23-NODE_656_length_37183_cov_93.643234	lysogenic	complete circular	37183	C23	Control	Complete
C23-NODE_460_length_46346_cov_17.731308	lysogenic	complete circular	46346	C23	Control	Complete	Caudovirales	Myoviridae	Rhizobium phage RR1-A
C23-NODE_492_length_44707_cov_125.119345	lysogenic	complete circular	44707	C23	Control	Complete	Caudovirales	Myoviridae	Bacillus virus PM1
C23-NODE_680_length_36300_cov_17.760188	lytic	complete circular	36300	C23	Control	Complete	Caudovirales	Siphoviridae	Croceibacter phage P2559Y
C23-NODE_5901_length_6820_cov_17.068293	lytic	complete circular	6820	C23	Control	Not-determined
C23-NODE_489_length_45059_cov_27.050662	lytic	complete circular	45059	C23	Control	Complete	Caudovirales	Myoviridae	Clostridium phage phiCT453A
C23-NODE_613_length_39126_cov_75.554708	lytic	complete circular	39126	C23	Control	Medium-quality	Caudovirales	Siphoviridae
C23-NODE_7470_length_5542_cov_4.187170	lytic	complete circular	5542	C23	Control	Complete
C23-NODE_7625_length_5441_cov_29.424619	lytic	complete circular	5441	C23	Control	Complete	Petitvirales	Microviridae	Escherichia virus phiX174
C23-NODE_414_length_49815_cov_43.200683	lytic	complete circular	49815	C23	Control	Complete	Caudovirales	Myoviridae	Faecalibacterium virus Toutatis
C24-NODE_8914_length_5290_cov_3.518625	lytic	low quality draft	5290	C24	Control	Not-determined
C24-NODE_45129_length_1310_cov_2.146614	lytic	low quality draft	1310	C24	Control	Low-quality
C24-NODE_1710_length_20093_cov_9.661942	lytic	low quality draft	20093	C24	Control	Low-quality	Caudovirales	Siphoviridae
C24-NODE_2569_length_14841_cov_5.090829	lytic	low quality draft	14841	C24	Control	Low-quality
C24-NODE_52754_length_1157_cov_2.824864	lytic	low quality draft	1157	C24	Control	Low-quality
C24-NODE_63_length_144340_cov_51.046983	lytic	high quality draft	144340	C24	Control	High-quality	Caudovirales	Podoviridae	crAssphage cr1_1
C24-NODE_2315_length_16101_cov_5.543438	lytic	low quality draft	16101	C24	Control	Low-quality
C24-NODE_2883_length_13630_cov_25.425722	lytic	medium quality draft	13630	C24	Control	Medium-quality	Caudovirales	Salasmaviridae
C24-NODE_31508_length_1751_cov_3.698113	lytic	low quality draft	1751	C24	Control	Low-quality
C24-NODE_7371_length_6308_cov_4.155445	lysogenic	low quality draft	6308	C24	Control	Not-determined
C24-NODE_31067_length_1771_cov_3.872378	lytic	low quality draft	1771	C24	Control	Not-determined
C24-NODE_22469_length_2321_cov_3.554281	lytic	low quality draft	2321	C24	Control	Low-quality
C24-NODE_11600_length_4145_cov_7.135697	lytic	low quality draft	4145	C24	Control	Low-quality
C24-NODE_2157_length_16909_cov_6.836241	lytic	low quality draft	16909	C24	Control	Low-quality
C24-NODE_2526_length_15066_cov_13.197722	lytic	low quality draft	15066	C24	Control	Low-quality
C24-NODE_7884_length_5917_cov_3.188161	lytic	low quality draft	5917	C24	Control	Low-quality
C24-NODE_20150_length_2554_cov_3.252901	lytic	low quality draft	2554	C24	Control	Low-quality	Caudovirales	Myoviridae
C24-NODE_16006_length_3113_cov_4.908764	lytic	low quality draft	3113	C24	Control	Low-quality
C24-NODE_158_length_94981_cov_69.075164_fragment_2	lysogenic	high quality draft	42430	C24	Control	Medium-quality	Caudovirales	Siphoviridae	Microbacterium virus Pikmin
C24-NODE_7769_length_6003_cov_5.700740	lytic	low quality draft	6003	C24	Control	Low-quality	Caudovirales	Siphoviridae	Clostridium phage phiCT19406C
C24-NODE_1233_length_25504_cov_10.706668	lysogenic	low quality draft	25504	C24	Control	Medium-quality
C24-NODE_21100_length_2451_cov_3.762104	lytic	low quality draft	2451	C24	Control	Low-quality	Caudovirales	Myoviridae	Faecalibacterium virus Taranis
C24-NODE_11186_length_4282_cov_2.546723	lytic	low quality draft	4282	C24	Control	Low-quality	Caudovirales	Siphoviridae	Faecalibacterium virus Oengus
C24-NODE_30878_length_1780_cov_3.131014	lytic	low quality draft	1780	C24	Control	Low-quality
C24-NODE_9232_length_5124_cov_4.429276	lytic	low quality draft	5124	C24	Control	Low-quality
C24-NODE_5617_length_8024_cov_6.196888	lytic	low quality draft	8024	C24	Control	Not-determined
C24-NODE_24843_length_2132_cov_2.959076	lytic	low quality draft	2132	C24	Control	Low-quality	Caudovirales	Myoviridae	Clostridium phage phiCT453A
C24-NODE_12985_length_3746_cov_3.946356	lytic	low quality draft	3746	C24	Control	Low-quality	Caudovirales	Siphoviridae	Butyrivibrio virus Arawn
C24-NODE_3699_length_11300_cov_64.063584	lytic	low quality draft	11300	C24	Control	Low-quality	Caudovirales	Myoviridae	Faecalibacterium virus Toutatis
C24-NODE_27212_length_1976_cov_3.192608	lytic	low quality draft	1976	C24	Control	Low-quality
C24-NODE_2832_length_13788_cov_11.513945	lytic	low quality draft	13788	C24	Control	Low-quality	Caudovirales	Myoviridae	Faecalibacterium virus Lagaffe
C24-NODE_6779_length_6784_cov_4.202110	lytic	low quality draft	6784	C24	Control	Low-quality
C24-NODE_4115_length_10437_cov_14.172510	lytic	low quality draft	10437	C24	Control	Low-quality	Caudovirales	Myoviridae	Faecalibacterium virus Taranis
C24-NODE_4573_length_9562_cov_14.349637	lytic	low quality draft	9562	C24	Control	Not-determined
C24-NODE_2_length_432003_cov_31.810665_fragment_1	lysogenic	medium quality draft	35059	C24	Control	High-quality	Caudovirales
C24-NODE_7302_length_6363_cov_4.806912	lytic	low quality draft	6363	C24	Control	Low-quality	Caudovirales	Podoviridae	crAssphage cr6_1
C24-NODE_2193_length_16716_cov_4.992617	lytic	low quality draft	16716	C24	Control	Low-quality	Caudovirales	Myoviridae	Faecalibacterium virus Lagaffe
C24-NODE_25609_length_2079_cov_2.634387	lytic	low quality draft	2079	C24	Control	Low-quality
C24-NODE_35783_length_1582_cov_47.119188	lytic	low quality draft	1582	C24	Control	Low-quality	Caudovirales	Siphoviridae	Faecalibacterium virus Oengus
C24-NODE_20740_length_2490_cov_3.417659	lytic	low quality draft	2490	C24	Control	Low-quality
C24-NODE_14241_length_3447_cov_32.410967	lytic	low quality draft	3447	C24	Control	Low-quality
C24-NODE_3469_length_11917_cov_11.350953	lytic	low quality draft	11917	C24	Control	Low-quality
C24-NODE_594_length_43185_cov_6.187735	lytic	low quality draft	43185	C24	Control	Low-quality	Caudovirales	Podoviridae	Bacteroides phage crAss002
C24-NODE_25366_length_2096_cov_2.343459	lytic	low quality draft	2096	C24	Control	Low-quality
C24-NODE_14873_length_3320_cov_5.401838	lytic	low quality draft	3320	C24	Control	Low-quality
C24-NODE_9380_length_5058_cov_3.379172	lytic	low quality draft	5058	C24	Control	Low-quality	Caudovirales	Siphoviridae	Faecalibacterium virus Oengus
C24-NODE_14956_length_3306_cov_4.521070	lytic	low quality draft	3306	C24	Control	Low-quality	Caudovirales	Siphoviridae
C24-NODE_7691_length_6062_cov_30.019977	lytic	low quality draft	6062	C24	Control	Not-determined
C24-NODE_1353_length_23622_cov_5.973734	lytic	low quality draft	23622	C24	Control	Low-quality
C24-NODE_6407_length_7134_cov_4.489193	lytic	low quality draft	7134	C24	Control	Low-quality	Caudovirales	Siphoviridae	Lactobacillus virus phiAT3
C24-NODE_13755_length_3554_cov_3.975707	lytic	low quality draft	3554	C24	Control	Low-quality
C24-NODE_19163_length_2664_cov_3.218858	lytic	low quality draft	2664	C24	Control	Low-quality
C24-NODE_16873_length_2972_cov_2.392527	lytic	low quality draft	2972	C24	Control	Low-quality
C24-NODE_8397_length_5561_cov_5.420814	lytic	low quality draft	5561	C24	Control	Low-quality	Caudovirales	Myoviridae	Faecalibacterium virus Lagaffe
C24-NODE_23317_length_2249_cov_3.777119	lytic	low quality draft	2249	C24	Control	Low-quality
C24-NODE_287_length_69400_cov_27.381527_fragment_1	lysogenic	medium quality draft	60189	C24	Control	High-quality	Caudovirales	Myoviridae	Faecalibacterium virus Taranis
C24-NODE_269_length_71496_cov_8.784745_fragment_3	lysogenic	low quality draft	30299	C24	Control	Low-quality
C24-NODE_349_length_63360_cov_88.208246_fragment_2	lysogenic	low quality draft	9344	C24	Control	Low-quality
C24-NODE_6743_length_6805_cov_9.421481	lytic	low quality draft	6805	C24	Control	Low-quality
C24-NODE_10100_length_4711_cov_7.245060	lytic	low quality draft	4711	C24	Control	Low-quality
C24-NODE_9493_length_5004_cov_4.404324	lytic	low quality draft	5004	C24	Control	Low-quality
C24-NODE_9350_length_5076_cov_4.087234	lytic	low quality draft	5076	C24	Control	Low-quality
C24-NODE_10871_length_4391_cov_3.909594	lytic	low quality draft	4391	C24	Control	Low-quality	Caudovirales	Siphoviridae	Clostridium phage phiCTP1
C24-NODE_20724_length_2491_cov_22.598522	lytic	low quality draft	2491	C24	Control	Low-quality
C24-NODE_7383_length_6295_cov_3.349519	lytic	low quality draft	6295	C24	Control	Not-determined
C24-NODE_5204_length_8576_cov_6.463091	lysogenic	low quality draft	8576	C24	Control	Not-determined
C24-NODE_15595_length_3188_cov_2.742419	lytic	low quality draft	3188	C24	Control	Low-quality	Caudovirales	Siphoviridae	Gordonia virus Secretariat
C24-NODE_8395_length_5562_cov_87.530053	lytic	low quality draft	5562	C24	Control	Low-quality
C24-NODE_18732_length_2718_cov_3.933534	lytic	low quality draft	2718	C24	Control	Low-quality
C24-NODE_5450_length_8232_cov_3.099058	lytic	low quality draft	8232	C24	Control	Low-quality
C24-NODE_42000_length_1390_cov_2.026217	lytic	low quality draft	1390	C24	Control	Low-quality
C24-NODE_3495_length_11827_cov_14.560143_fragment_1	lysogenic	low quality draft	6309	C24	Control	Low-quality	Caudovirales	Myoviridae	Streptococcus phage EJ-1
C24-NODE_2048_length_17556_cov_158.441061_fragment_1	lysogenic	low quality draft	13009	C24	Control	Low-quality
C24-NODE_35_length_175310_cov_155.379898_fragment_1	lysogenic	low quality draft	69259	C24	Control	High-quality	Caudovirales	Myoviridae	Faecalibacterium virus Toutatis
C24-NODE_7983_length_5846_cov_14.223450	lytic	low quality draft	5846	C24	Control	Low-quality	Caudovirales	Siphoviridae
C24-NODE_9364_length_5068_cov_3.440854	lytic	low quality draft	5068	C24	Control	Low-quality	Caudovirales	Siphoviridae	Faecalibacterium virus Oengus
C24-NODE_15629_length_3181_cov_7.755918	lytic	low quality draft	3181	C24	Control	Not-determined
C24-NODE_6840_length_6736_cov_7.395749	lytic	low quality draft	6736	C24	Control	High-quality
C24-NODE_697_length_38695_cov_9.175725	lytic	low quality draft	38695	C24	Control	High-quality	Caudovirales	Siphoviridae	Lactobacillus virus iA2
C24-NODE_25657_length_2075_cov_2.553465	lytic	low quality draft	2075	C24	Control	Low-quality	Caudovirales	Siphoviridae	Clostridium phage vB_CpeS-CP51
C24-NODE_7859_length_5933_cov_19.493365	lytic	low quality draft	5933	C24	Control	Low-quality
C24-NODE_11727_length_4105_cov_3.077037	lytic	low quality draft	4105	C24	Control	Low-quality
C24-NODE_10653_length_4472_cov_3.489925	lytic	low quality draft	4472	C24	Control	Low-quality
C24-NODE_17728_length_2852_cov_2.456203	lytic	low quality draft	2852	C24	Control	Low-quality
C24-NODE_8398_length_5561_cov_5.212314	lytic	low quality draft	5561	C24	Control	Low-quality
C24-NODE_2056_length_17519_cov_5.509448	lysogenic	low quality draft	17519	C24	Control	Low-quality
C24-NODE_11718_length_4109_cov_54.249877	lytic	low quality draft	4109	C24	Control	Not-determined
C24-NODE_1655_length_20711_cov_5.186483	lytic	low quality draft	20711	C24	Control	Low-quality
C24-NODE_3580_length_11577_cov_5.720274	lysogenic	low quality draft	11577	C24	Control	Low-quality
C24-NODE_464_length_51727_cov_8.782010_fragment_1	lysogenic	medium quality draft	48059	C24	Control	Medium-quality	Caudovirales	Myoviridae
C24-NODE_6275_length_7266_cov_6.312439	lytic	low quality draft	7266	C24	Control	Not-determined	Pimascovirales	Iridoviridae
C24-NODE_22588_length_2312_cov_2.284891	lytic	low quality draft	2312	C24	Control	Low-quality	Caudovirales	Myoviridae	Bacillus virus 1
C24-NODE_3575_length_11595_cov_6.056239	lytic	low quality draft	11595	C24	Control	Low-quality
C24-NODE_17170_length_2929_cov_2.790884	lytic	low quality draft	2929	C24	Control	Low-quality	Caudovirales	Myoviridae	Faecalibacterium virus Epona
C24-NODE_28531_length_1899_cov_2.794469	lytic	low quality draft	1899	C24	Control	Low-quality
C24-NODE_8359_length_5585_cov_3.890958	lytic	low quality draft	5585	C24	Control	Low-quality
C24-NODE_10970_length_4356_cov_4.911648	lytic	low quality draft	4356	C24	Control	Low-quality
C24-NODE_2466_length_15353_cov_4.691659	lytic	low quality draft	15353	C24	Control	Low-quality	Caudovirales	Myoviridae	Faecalibacterium virus Lagaffe
C24-NODE_12652_length_3834_cov_3.890976	lytic	low quality draft	3834	C24	Control	Low-quality
C24-NODE_26734_length_2007_cov_2.632684	lytic	low quality draft	2007	C24	Control	Low-quality
C24-NODE_10586_length_4496_cov_4.786535	lytic	low quality draft	4496	C24	Control	Low-quality
C24-NODE_14496_length_3397_cov_4.971574	lytic	low quality draft	3397	C24	Control	Low-quality
C24-NODE_11880_length_4062_cov_16.892937	lytic	low quality draft	4062	C24	Control	Not-determined
C24-NODE_2644_length_14470_cov_10.991259	lytic	low quality draft	14470	C24	Control	Low-quality
C24-NODE_27015_length_1989_cov_9.179938	lytic	low quality draft	1989	C24	Control	Not-determined
C24-NODE_50781_length_1193_cov_3.531634	lytic	low quality draft	1193	C24	Control	Not-determined
C24-NODE_5852_length_7744_cov_4.450774	lytic	low quality draft	7744	C24	Control	Not-determined
C24-NODE_9174_length_5152_cov_4.093584	lytic	low quality draft	5152	C24	Control	Not-determined
C24-NODE_1598_length_21204_cov_20.352641	lytic	low quality draft	21204	C24	Control	Low-quality	Caudovirales	Myoviridae	Faecalibacterium virus Toutatis
C24-NODE_49693_length_1214_cov_1.285591	lytic	low quality draft	1214	C24	Control	Low-quality
C24-NODE_13948_length_3514_cov_10.691818	lytic	low quality draft	3514	C24	Control	Low-quality
C24-NODE_1807_length_19160_cov_6.600523	lytic	low quality draft	19160	C24	Control	Low-quality
C24-NODE_37578_length_1522_cov_3.235855	lytic	low quality draft	1522	C24	Control	Low-quality
C24-NODE_2063_length_17470_cov_4.139076	lytic	low quality draft	17470	C24	Control	Low-quality	Caudovirales	Myoviridae	Faecalibacterium virus Brigit
C24-NODE_7785_length_5987_cov_58.244606	lytic	low quality draft	5987	C24	Control	Low-quality
C24-NODE_22263_length_2339_cov_16.485552	lytic	low quality draft	2339	C24	Control	Not-determined	Pimascovirales	Iridoviridae	Scale drop disease virus
C24-NODE_18984_length_2686_cov_50.731661	lytic	low quality draft	2686	C24	Control	Low-quality
C24-NODE_26706_length_2008_cov_75.893497	lytic	low quality draft	2008	C24	Control	Not-determined
C24-NODE_8657_length_5427_cov_3.810127	lytic	low quality draft	5427	C24	Control	Low-quality
C24-NODE_537_length_46178_cov_14.761312	lytic	medium quality draft	46178	C24	Control	Medium-quality	Caudovirales	Myoviridae	Faecalibacterium virus Taranis
C24-NODE_16733_length_2992_cov_41.072523	lytic	low quality draft	2992	C24	Control	Not-determined
C24-NODE_832_length_33683_cov_7.942548_fragment_1	lysogenic	low quality draft	18027	C24	Control	Not-determined	Algavirales	Phycodnaviridae	Yellowstone lake phycodnavirus 1
C24-NODE_10258_length_4644_cov_4.176509	lytic	low quality draft	4644	C24	Control	Low-quality
C24-NODE_36657_length_1553_cov_2.753004	lytic	low quality draft	1553	C24	Control	Low-quality
C24-NODE_6932_length_6663_cov_30.186743	lytic	low quality draft	6663	C24	Control	Low-quality
C24-NODE_8466_length_5520_cov_8.608966	lytic	low quality draft	5520	C24	Control	Low-quality	Caudovirales	Myoviridae	Clostridium phage phiCT9441A
C24-NODE_56771_length_1089_cov_2.115087	lytic	low quality draft	1089	C24	Control	Low-quality
C24-NODE_19247_length_2655_cov_2.898846	lytic	low quality draft	2655	C24	Control	Low-quality
C24-NODE_6270_length_7272_cov_3.147430	lytic	low quality draft	7272	C24	Control	Low-quality
C24-NODE_43_length_166697_cov_8.643493_fragment_1	lysogenic	medium quality draft	57660	C24	Control	High-quality	Caudovirales	Siphoviridae
C24-NODE_14094_length_3481_cov_3.207531	lysogenic	low quality draft	3481	C24	Control	Low-quality
C24-NODE_7995_length_5835_cov_14.696021	lytic	low quality draft	5835	C24	Control	Low-quality	Caudovirales	Siphoviridae	Aeribacillus virus AP45
C24-NODE_1515_length_22064_cov_20.601754	lytic	low quality draft	22064	C24	Control	Low-quality	Caudovirales	Herelleviridae	Bacillus virus BM15
C24-NODE_1032_length_28929_cov_11.399564	lytic	high quality draft	28929	C24	Control	Medium-quality	Caudovirales	Podoviridae	Bordetella virus BPP1
C24-NODE_14242_length_3447_cov_27.995283	lytic	low quality draft	3447	C24	Control	Low-quality
C24-NODE_1539_length_21887_cov_5.144146	lytic	low quality draft	21887	C24	Control	Low-quality	Caudovirales	Myoviridae	Bacillus phage 0305phi8-36
C24-NODE_7592_length_6144_cov_4.240434	lytic	low quality draft	6144	C24	Control	Not-determined
C24-NODE_8471_length_5518_cov_19.917628	lysogenic	low quality draft	5518	C24	Control	Not-determined
C24-NODE_3968_length_10708_cov_4.708908	lytic	low quality draft	10708	C24	Control	Low-quality	Caudovirales	Myoviridae	Clostridium phage phiCT453A
C24-NODE_9427_length_5033_cov_4.885496	lysogenic	low quality draft	5033	C24	Control	Low-quality
C24-NODE_9457_length_5021_cov_15.940395	lytic	low quality draft	5021	C24	Control	Low-quality
C24-NODE_4978_length_8891_cov_10.995134	lytic	low quality draft	8891	C24	Control	Low-quality
C24-NODE_27483_length_1959_cov_2.988445	lytic	low quality draft	1959	C24	Control	Low-quality
C24-NODE_11055_length_4327_cov_3.261704	lytic	low quality draft	4327	C24	Control	Low-quality
C24-NODE_21857_length_2378_cov_2.730951	lytic	low quality draft	2378	C24	Control	Low-quality
C24-NODE_6073_length_7476_cov_3.657998	lytic	low quality draft	7476	C24	Control	Low-quality			Aeropyrum pernix spindle-shaped virus 1
C24-NODE_14547_length_3384_cov_13.677080	lytic	low quality draft	3384	C24	Control	Not-determined
C24-NODE_13584_length_3592_cov_4.127226	lytic	low quality draft	3592	C24	Control	Low-quality
C24-NODE_503_length_47999_cov_162.784665	lysogenic	low quality draft	47999	C24	Control	Not-determined
C24-NODE_27082_length_1985_cov_2.582902	lytic	low quality draft	1985	C24	Control	Low-quality
C24-NODE_7094_length_6531_cov_4.296634	lytic	low quality draft	6531	C24	Control	Low-quality	Caudovirales	Podoviridae	crAssphage cr50_1
C24-NODE_16220_length_3077_cov_3.570483	lytic	low quality draft	3077	C24	Control	Low-quality
C24-NODE_21647_length_2396_cov_3.291756	lytic	low quality draft	2396	C24	Control	Low-quality
C24-NODE_635_length_41221_cov_28.114439_fragment_1	lysogenic	low quality draft	14006	C24	Control	High-quality
C24-NODE_1845_length_18864_cov_85.027859_fragment_1	lysogenic	low quality draft	10130	C24	Control	Low-quality
C24-NODE_29199_length_1863_cov_3.390487	lytic	low quality draft	1863	C24	Control	Low-quality
C24-NODE_46331_length_1283_cov_3.966612	lytic	low quality draft	1283	C24	Control	Low-quality
C24-NODE_8810_length_5345_cov_2.551418	lytic	low quality draft	5345	C24	Control	Low-quality
C24-NODE_18863_length_2702_cov_2.011711	lytic	low quality draft	2702	C24	Control	Low-quality
C24-NODE_38814_length_1482_cov_1.768045	lytic	low quality draft	1482	C24	Control	Low-quality
C24-NODE_632_length_41411_cov_5.418295	lytic	medium quality draft	41411	C24	Control	Medium-quality
C24-NODE_16989_length_2952_cov_3.043148	lytic	low quality draft	2952	C24	Control	Low-quality	Caudovirales	Myoviridae	Faecalibacterium virus Lagaffe
C24-NODE_21730_length_2388_cov_21.816545	lytic	low quality draft	2388	C24	Control	Not-determined
C24-NODE_42775_length_1369_cov_2.149163	lytic	low quality draft	1369	C24	Control	Low-quality	Caudovirales	Myoviridae	Faecalibacterium virus Lagaffe
C24-NODE_36170_length_1569_cov_4.581902	lytic	low quality draft	1569	C24	Control	Low-quality
C24-NODE_17453_length_2887_cov_6.804732	lytic	low quality draft	2887	C24	Control	Low-quality
C24-NODE_6635_length_6912_cov_6.872539	lytic	low quality draft	6912	C24	Control	Not-determined
C24-NODE_19670_length_2608_cov_31.582060	lytic	low quality draft	2608	C24	Control	Not-determined
C24-NODE_17543_length_2875_cov_5.056738	lysogenic	low quality draft	2875	C24	Control	Low-quality
C24-NODE_17743_length_2849_cov_4.404796	lytic	low quality draft	2849	C24	Control	Low-quality
C24-NODE_36150_length_1570_cov_2.587459	lytic	low quality draft	1570	C24	Control	Low-quality
C24-NODE_5558_length_8093_cov_4.142448	lytic	low quality draft	8093	C24	Control	Low-quality	Caudovirales	Siphoviridae
C24-NODE_30360_length_1804_cov_3.407662	lytic	low quality draft	1804	C24	Control	Low-quality	Caudovirales	Myoviridae	Clostridium phage phiCT453B
C24-NODE_747_length_36872_cov_14.361545	lytic	medium quality draft	36872	C24	Control	Medium-quality
C24-NODE_45233_length_1307_cov_3.129393	lytic	low quality draft	1307	C24	Control	Low-quality
C24-NODE_15347_length_3231_cov_39.182620	lytic	low quality draft	3231	C24	Control	Low-quality	Caudovirales	Siphoviridae
C24-NODE_7458_length_6235_cov_4.794660	lytic	low quality draft	6235	C24	Control	Low-quality
C24-NODE_9552_length_4963_cov_4.185004	lytic	low quality draft	4963	C24	Control	Low-quality
C24-NODE_20211_length_2547_cov_2.684992	lytic	low quality draft	2547	C24	Control	Low-quality
C24-NODE_37762_length_1515_cov_5.562329	lytic	low quality draft	1515	C24	Control	Low-quality
C24-NODE_1482_length_22412_cov_16.425057	lytic	low quality draft	22412	C24	Control	Low-quality	Caudovirales	Myoviridae	Faecalibacterium virus Toutatis
C24-NODE_37355_length_1530_cov_2.086780	lytic	low quality draft	1530	C24	Control	Low-quality
C24-NODE_8384_length_5571_cov_13.664975	lytic	low quality draft	5571	C24	Control	Low-quality
C24-NODE_39990_length_1447_cov_20.767960	lytic	low quality draft	1447	C24	Control	Low-quality
C24-NODE_1851_length_18829_cov_4.284596	lytic	high quality draft	18829	C24	Control	Medium-quality
C24-NODE_15387_length_3225_cov_3.331861	lytic	low quality draft	3225	C24	Control	Low-quality
C24-NODE_5184_length_8605_cov_3.933918	lytic	low quality draft	8605	C24	Control	Low-quality	Caudovirales	Podoviridae	crAssphage cr6_1
C24-NODE_30837_length_1782_cov_2.517661	lytic	low quality draft	1782	C24	Control	Low-quality	Caudovirales
C24-NODE_15506_length_3205_cov_3.920317	lytic	low quality draft	3205	C24	Control	Not-determined
C24-NODE_12545_length_3861_cov_10.546506	lytic	low quality draft	3861	C24	Control	Not-determined
C24-NODE_32961_length_1689_cov_4.012240	lytic	low quality draft	1689	C24	Control	Low-quality
C24-NODE_17119_length_2937_cov_3.069396	lytic	low quality draft	2937	C24	Control	Low-quality
C24-NODE_15611_length_3185_cov_3.609904	lytic	low quality draft	3185	C24	Control	Low-quality
C24-NODE_1649_length_20745_cov_15.588980	lytic	low quality draft	20745	C24	Control	Medium-quality	Caudovirales
C24-NODE_22398_length_2327_cov_2.887764	lytic	low quality draft	2327	C24	Control	Low-quality
C24-NODE_13982_length_3509_cov_3.750724	lytic	low quality draft	3509	C24	Control	Low-quality
C24-NODE_948_length_31076_cov_6.767158	lytic	medium quality draft	31076	C24	Control	Medium-quality	Caudovirales	Myoviridae	Faecalibacterium virus Mushu
C24-NODE_30_length_190498_cov_16.509759_fragment_1	lysogenic	low quality draft	9149	C24	Control	Low-quality	Caudovirales	Siphoviridae	Eggerthella virus PMBT5
C24-NODE_2761_length_14045_cov_3.447177	lytic	low quality draft	14045	C24	Control	Low-quality	Caudovirales	Podoviridae	crAssphage cr6_1
C24-NODE_823_length_34007_cov_11.831380	lytic	medium quality draft	34007	C24	Control	Medium-quality
C24-NODE_15272_length_3246_cov_13.701034	lytic	low quality draft	3246	C24	Control	Not-determined
C24-NODE_23619_length_2224_cov_4.059935	lytic	low quality draft	2224	C24	Control	Low-quality
C24-NODE_3613_length_11508_cov_4.515062	lytic	low quality draft	11508	C24	Control	Low-quality	Caudovirales	Myoviridae	Deep-sea thermophilic phage D6E
C24-NODE_24668_length_2144_cov_3.606510	lytic	low quality draft	2144	C24	Control	Low-quality
C24-NODE_6853_length_6728_cov_11.027424	lytic	low quality draft	6728	C24	Control	Not-determined	Caudovirales	Myoviridae	Faecalibacterium virus Toutatis
C24-NODE_4336_length_9973_cov_12.443537	lysogenic	low quality draft	9973	C24	Control	Not-determined
C24-NODE_12106_length_3997_cov_6.341451	lytic	low quality draft	3997	C24	Control	Not-determined
C24-NODE_31798_length_1739_cov_1.980998	lytic	low quality draft	1739	C24	Control	Low-quality	Caudovirales	Siphoviridae	Streptomyces virus Scap1
C24-NODE_10471_length_4544_cov_5.715304	lytic	low quality draft	4544	C24	Control	Not-determined
C24-NODE_15863_length_3139_cov_2.003891	lytic	low quality draft	3139	C24	Control	Medium-quality
C24-NODE_29875_length_1829_cov_2.324126	lytic	low quality draft	1829	C24	Control	Low-quality
C24-NODE_15455_length_3214_cov_3.522634	lytic	low quality draft	3214	C24	Control	Low-quality
C24-NODE_4043_length_10578_cov_3.635560	lytic	low quality draft	10578	C24	Control	Low-quality
C24-NODE_23736_length_2215_cov_3.106481	lytic	low quality draft	2215	C24	Control	Low-quality
C24-NODE_19866_length_2586_cov_1.999210	lytic	low quality draft	2586	C24	Control	Low-quality
C24-NODE_4820_length_9155_cov_9.360000	lytic	low quality draft	9155	C24	Control	Not-determined
C24-NODE_9358_length_5072_cov_3.864461	lytic	low quality draft	5072	C24	Control	Not-determined
C24-NODE_192_length_86473_cov_8.701532_fragment_1	lysogenic	low quality draft	41635	C24	Control	Low-quality	Caudovirales	Myoviridae	Faecalibacterium virus Lagaffe
C24-NODE_426_length_54660_cov_138.380606_fragment_1	lysogenic	low quality draft	12814	C24	Control	Low-quality
C24-NODE_137_length_103260_cov_15.902272_fragment_1	lysogenic	low quality draft	38599	C24	Control	Medium-quality	Caudovirales	Siphoviridae
C24-NODE_1072_length_28260_cov_13.289169	lytic	low quality draft	28260	C24	Control	Low-quality	Caudovirales	Myoviridae	Acinetobacter virus 133
C24-NODE_9781_length_4857_cov_4.566847	lysogenic	low quality draft	4857	C24	Control	Not-determined
C24-NODE_4117_length_10437_cov_7.408014	lytic	low quality draft	10437	C24	Control	Low-quality	Caudovirales	Siphoviridae	Butyrivibrio virus Arawn
C24-NODE_6598_length_6940_cov_3.320552	lytic	low quality draft	6940	C24	Control	Low-quality
C24-NODE_46611_length_1277_cov_3.739771	lytic	low quality draft	1277	C24	Control	Low-quality
C24-NODE_27927_length_1934_cov_3.585950	lytic	low quality draft	1934	C24	Control	Not-determined
C24-NODE_6205_length_7339_cov_3.253707	lytic	low quality draft	7339	C24	Control	Low-quality	Caudovirales	Siphoviridae	Paenibacillus phage PG1
C24-NODE_1979_length_18003_cov_61.258915	lytic	low quality draft	18003	C24	Control	Not-determined
C24-NODE_22114_length_2356_cov_2.792699	lytic	low quality draft	2356	C24	Control	Low-quality
C24-NODE_38402_length_1494_cov_2.815844	lytic	low quality draft	1494	C24	Control	Low-quality
C24-NODE_9120_length_5171_cov_2.773651	lytic	low quality draft	5171	C24	Control	Low-quality
C24-NODE_10253_length_4645_cov_3.251852	lytic	low quality draft	4645	C24	Control	Low-quality
C24-NODE_4886_length_9046_cov_4.486042	lytic	low quality draft	9046	C24	Control	Low-quality
C24-NODE_50578_length_1197_cov_2.323117	lytic	low quality draft	1197	C24	Control	Low-quality
C24-NODE_19845_length_2588_cov_2.337150	lytic	low quality draft	2588	C24	Control	Low-quality
C24-NODE_20661_length_2499_cov_2.784779	lytic	low quality draft	2499	C24	Control	Low-quality	Caudovirales	Myoviridae	Faecalibacterium virus Epona
C24-NODE_73_length_136608_cov_22.400394	lytic	low quality draft	136608	C24	Control	Medium-quality	Caudovirales	Podoviridae
C24-NODE_31376_length_1758_cov_2.320023	lytic	low quality draft	1758	C24	Control	Low-quality
C24-NODE_8550_length_5480_cov_8.353364	lytic	low quality draft	5480	C24	Control	Not-determined
C24-NODE_6898_length_6693_cov_5.397710	lytic	low quality draft	6693	C24	Control	Low-quality
C24-NODE_17529_length_2876_cov_23.413683	lytic	low quality draft	2876	C24	Control	Low-quality
C24-NODE_23044_length_2273_cov_2.380072	lytic	low quality draft	2273	C24	Control	Low-quality
C24-NODE_42190_length_1385_cov_1.391729	lytic	low quality draft	1385	C24	Control	Low-quality
C24-NODE_7704_length_6051_cov_7.917278	lytic	low quality draft	6051	C24	Control	Low-quality
C24-NODE_3048_length_13091_cov_5.613992	lytic	low quality draft	13091	C24	Control	Not-determined
C24-NODE_6428_length_7117_cov_6.303738	lytic	low quality draft	7117	C24	Control	Low-quality
C24-NODE_40291_length_1438_cov_3.278380	lytic	low quality draft	1438	C24	Control	Low-quality
C24-NODE_2538_length_15007_cov_5.529428	lytic	low quality draft	15007	C24	Control	Low-quality
C24-NODE_39209_length_1470_cov_2.775265	lytic	low quality draft	1470	C24	Control	Low-quality
C24-NODE_6530_length_7016_cov_4.355265	lytic	low quality draft	7016	C24	Control	Low-quality
C24-NODE_9294_length_5100_cov_4.156591	lytic	low quality draft	5100	C24	Control	Low-quality	Caudovirales	Siphoviridae	Lactococcus phage PLgT-1
C24-NODE_23022_length_2274_cov_4.348355	lytic	low quality draft	2274	C24	Control	Low-quality
C24-NODE_9907_length_4795_cov_3.912869	lytic	low quality draft	4795	C24	Control	Low-quality
C24-NODE_13349_length_3655_cov_6.716667	lytic	low quality draft	3655	C24	Control	Low-quality	Caudovirales
C24-NODE_25187_length_2108_cov_3.061374	lytic	low quality draft	2108	C24	Control	Low-quality
C24-NODE_1981_length_17999_cov_7.118870	lytic	low quality draft	17999	C24	Control	Low-quality	Caudovirales	Podoviridae
C24-NODE_821_length_34045_cov_7.203942	lytic	low quality draft	34045	C24	Control	Low-quality	Caudovirales	Podoviridae	Bacteroides phage crAss002
C24-NODE_1557_length_21591_cov_9.923013	lytic	low quality draft	21591	C24	Control	Low-quality	Caudovirales	Myoviridae	Acinetobacter phage phiAC-1
C24-NODE_28567_length_1897_cov_2.027687	lytic	low quality draft	1897	C24	Control	Low-quality
C24-NODE_15148_length_3271_cov_3.657027	lytic	low quality draft	3271	C24	Control	Low-quality
C24-NODE_18075_length_2806_cov_2.092330	lytic	low quality draft	2806	C24	Control	Low-quality
C24-NODE_25331_length_2098_cov_3.795888	lytic	low quality draft	2098	C24	Control	Low-quality
C24-NODE_39710_length_1456_cov_2.665239	lytic	low quality draft	1456	C24	Control	Low-quality
C24-NODE_12572_length_3855_cov_6.044211	lytic	low quality draft	3855	C24	Control	Not-determined
C24-NODE_25328_length_2098_cov_5.583456	lytic	low quality draft	2098	C24	Control	Low-quality
C24-NODE_33400_length_1671_cov_2.385520	lytic	low quality draft	1671	C24	Control	Low-quality
C24-NODE_9277_length_5105_cov_3.896832	lytic	low quality draft	5105	C24	Control	Low-quality
C24-NODE_4478_length_9719_cov_6.271213	lysogenic	low quality draft	9719	C24	Control	Low-quality
C24-NODE_11953_length_4040_cov_2.982936	lytic	low quality draft	4040	C24	Control	Low-quality
C24-NODE_2238_length_16501_cov_6.290891	lytic	low quality draft	16501	C24	Control	Low-quality	Caudovirales	Myoviridae	Faecalibacterium virus Taranis
C24-NODE_7487_length_6209_cov_6.061098	lytic	low quality draft	6209	C24	Control	Not-determined
C24-NODE_39585_length_1460_cov_2.814235	lytic	low quality draft	1460	C24	Control	Low-quality
C24-NODE_12929_length_3760_cov_3.947368	lysogenic	low quality draft	3760	C24	Control	Low-quality
C24-NODE_18696_length_2722_cov_2.572928	lytic	low quality draft	2722	C24	Control	Low-quality
C24-NODE_1860_length_18779_cov_14.114826	lytic	low quality draft	18779	C24	Control	Low-quality	Caudovirales	Podoviridae	crAssphage cr55_1
C24-NODE_36895_length_1545_cov_2.504698	lytic	low quality draft	1545	C24	Control	Low-quality
C24-NODE_16330_length_3060_cov_3.846922	lytic	low quality draft	3060	C24	Control	Low-quality
C24-NODE_19232_length_2656_cov_5.385236	lysogenic	low quality draft	2656	C24	Control	Not-determined
C24-NODE_25464_length_2089_cov_3.105703	lytic	low quality draft	2089	C24	Control	Low-quality
C24-NODE_24825_length_2133_cov_2.569779	lytic	low quality draft	2133	C24	Control	Low-quality
C24-NODE_18387_length_2762_cov_2.896934	lytic	low quality draft	2762	C24	Control	Low-quality
C24-NODE_43029_length_1362_cov_2.810252	lytic	low quality draft	1362	C24	Control	Low-quality
C24-NODE_55977_length_1102_cov_1.379179	lytic	low quality draft	1102	C24	Control	Not-determined
C24-NODE_13508_length_3610_cov_5.232349	lytic	low quality draft	3610	C24	Control	Low-quality
C24-NODE_5976_length_7586_cov_6.648918	lytic	low quality draft	7586	C24	Control	Not-determined
C24-NODE_11845_length_4072_cov_2.639034	lytic	low quality draft	4072	C24	Control	Not-determined
C24-NODE_5636_length_8003_cov_3.457474	lytic	low quality draft	8003	C24	Control	Low-quality
C24-NODE_10378_length_4586_cov_25.104171	lysogenic	low quality draft	4586	C24	Control	Not-determined
C24-NODE_31182_length_1766_cov_2.651666	lytic	low quality draft	1766	C24	Control	Not-determined
C24-NODE_23496_length_2236_cov_2.393856	lytic	low quality draft	2236	C24	Control	Low-quality
C24-NODE_10124_length_4702_cov_3.481171	lytic	low quality draft	4702	C24	Control	Low-quality
C24-NODE_7450_length_6237_cov_4.973795	lytic	low quality draft	6237	C24	Control	Low-quality
C24-NODE_24991_length_2121_cov_3.596805	lytic	low quality draft	2121	C24	Control	Low-quality
C24-NODE_27243_length_1975_cov_2.195312	lytic	low quality draft	1975	C24	Control	Low-quality
C24-NODE_2609_length_14625_cov_11.749554	lysogenic	low quality draft	14625	C24	Control	Low-quality	Caudovirales	Siphoviridae
C24-NODE_18406_length_2758_cov_4.603774	lytic	low quality draft	2758	C24	Control	Low-quality	Caudovirales	Myoviridae	Faecalibacterium virus Lagaffe
C24-NODE_2132_length_17085_cov_9.820846	lysogenic	low quality draft	17085	C24	Control	Low-quality
C24-NODE_20381_length_2530_cov_2.631515	lytic	low quality draft	2530	C24	Control	Low-quality	Caudovirales	Siphoviridae	Paenibacillus virus Wanderer
C24-NODE_3225_length_12574_cov_9.309050	lytic	low quality draft	12574	C24	Control	Not-determined
C24-NODE_8334_length_5600_cov_4.564833	lytic	low quality draft	5600	C24	Control	Low-quality	Caudovirales	Siphoviridae	Thermoanaerobacterium phage THSA-485A
C24-NODE_56099_length_1100_cov_1.568421	lytic	low quality draft	1100	C24	Control	Low-quality	Caudovirales	Myoviridae
C24-NODE_16565_length_3020_cov_3.179427	lytic	low quality draft	3020	C24	Control	Low-quality	Caudovirales	Siphoviridae	Geobacillus phage GBK2
C24-NODE_26573_length_2017_cov_2.526504	lytic	low quality draft	2017	C24	Control	Low-quality
C24-NODE_7209_length_6432_cov_3.661440	lytic	low quality draft	6432	C24	Control	Low-quality	Caudovirales	Siphoviridae	Eggerthella virus PMBT5
C24-NODE_18031_length_2810_cov_2.593466	lytic	low quality draft	2810	C24	Control	Low-quality
C24-NODE_19104_length_2672_cov_2.828047	lytic	low quality draft	2672	C24	Control	Low-quality	Caudovirales	Siphoviridae	Faecalibacterium virus Oengus
C24-NODE_7088_length_6535_cov_8.983642	lytic	low quality draft	6535	C24	Control	Low-quality	Caudovirales	Myoviridae	Clostridium virus phiCD27
C24-NODE_21873_length_2376_cov_2.403274	lytic	low quality draft	2376	C24	Control	Low-quality
C24-NODE_735_length_37163_cov_7.006926	lysogenic	low quality draft	37163	C24	Control	Medium-quality
C24-NODE_1202_length_26031_cov_19.538959	lytic	low quality draft	26031	C24	Control	Low-quality
C24-NODE_18003_length_2813_cov_100.564540	lytic	low quality draft	2813	C24	Control	Not-determined
C24-NODE_9597_length_4942_cov_8.370370	lytic	low quality draft	4942	C24	Control	Low-quality
C24-NODE_10693_length_4450_cov_3.152901	lytic	low quality draft	4450	C24	Control	Not-determined
C24-NODE_49331_length_1220_cov_2.524464	lytic	low quality draft	1220	C24	Control	Low-quality
C24-NODE_27380_length_1966_cov_1.730508	lytic	low quality draft	1966	C24	Control	Not-determined
C24-NODE_33185_length_1680_cov_2.447385	lytic	low quality draft	1680	C24	Control	Low-quality	Caudovirales	Siphoviridae	Klebsiella virus Soft
C24-NODE_5141_length_8672_cov_5.936985	lytic	low quality draft	8672	C24	Control	Low-quality
C24-NODE_13492_length_3616_cov_5.472058	lytic	low quality draft	3616	C24	Control	Not-determined	Caudovirales	Myoviridae
C24-NODE_48111_length_1244_cov_9.181665	lytic	low quality draft	1244	C24	Control	Low-quality	Caudovirales	Herelleviridae
C24-NODE_56_length_152868_cov_29.017551_fragment_2	lysogenic	medium quality draft	68086	C24	Control	High-quality	Caudovirales	Siphoviridae
C24-NODE_20595_length_2507_cov_3.014682	lytic	low quality draft	2507	C24	Control	Not-determined
C24-NODE_53534_length_1143_cov_2.579963	lytic	low quality draft	1143	C24	Control	Low-quality
C24-NODE_9035_length_5223_cov_4.807856	lytic	low quality draft	5223	C24	Control	Low-quality	Caudovirales	Myoviridae	Rhizobium phage RR1-A
C24-NODE_6409_length_7132_cov_7.584711	lytic	low quality draft	7132	C24	Control	Not-determined
C24-NODE_799_length_34878_cov_5.601872	lytic	low quality draft	34878	C24	Control	Medium-quality	Caudovirales	Myoviridae	Faecalibacterium virus Toutatis
C24-NODE_23491_length_2236_cov_3.632279	lytic	low quality draft	2236	C24	Control	Low-quality
C24-NODE_11288_length_4246_cov_3.599141	lytic	low quality draft	4246	C24	Control	Low-quality
C24-NODE_7404_length_6280_cov_3.503133	lytic	low quality draft	6280	C24	Control	Low-quality
C24-NODE_30136_length_1815_cov_3.427841	lytic	low quality draft	1815	C24	Control	Low-quality
C24-NODE_7703_length_6054_cov_7.966661	lytic	low quality draft	6054	C24	Control	High-quality
C24-NODE_12942_length_3756_cov_5.010538	lytic	low quality draft	3756	C24	Control	Not-determined
C24-NODE_11045_length_4330_cov_3.442807	lytic	low quality draft	4330	C24	Control	Not-determined
C24-NODE_377_length_60631_cov_8.088632_fragment_1	lysogenic	medium quality draft	42348	C24	Control	High-quality
C24-NODE_1276_length_24840_cov_14.625822_fragment_1	lysogenic	low quality draft	8125	C24	Control	Not-determined	Caudovirales	Podoviridae
C24-NODE_3_length_327938_cov_12.454671_fragment_3	lysogenic	low quality draft	18915	C24	Control	High-quality
C24-NODE_4595_length_9519_cov_6.072697	lytic	low quality draft	9519	C24	Control	Low-quality
C24-NODE_12439_length_3892_cov_28.166536	lytic	low quality draft	3892	C24	Control	Not-determined
C24-NODE_1549_length_21777_cov_109.292745	lytic	low quality draft	21777	C24	Control	Low-quality	Caudovirales	Myoviridae	Faecalibacterium virus Toutatis
C24-NODE_13537_length_3602_cov_5.764308	lytic	low quality draft	3602	C24	Control	Not-determined
C24-NODE_31004_length_1774_cov_3.694008	lytic	low quality draft	1774	C24	Control	Low-quality
C24-NODE_17394_length_2897_cov_4.475369	lytic	low quality draft	2897	C24	Control	Low-quality	Caudovirales	Siphoviridae	Gordonia virus Nymphadora
C24-NODE_7521_length_6190_cov_8.412877	lytic	low quality draft	6190	C24	Control	Not-determined
C24-NODE_17337_length_2907_cov_2.860098	lytic	low quality draft	2907	C24	Control	Low-quality
C24-NODE_14481_length_3401_cov_2.768978	lytic	low quality draft	3401	C24	Control	Low-quality
C24-NODE_36612_length_1554_cov_4.150100	lytic	low quality draft	1554	C24	Control	Low-quality
C24-NODE_6376_length_7165_cov_6.584669	lytic	low quality draft	7165	C24	Control	Low-quality	Caudovirales	Herelleviridae
C24-NODE_8188_length_5703_cov_5.176877	lytic	low quality draft	5703	C24	Control	Low-quality	Caudovirales	Siphoviridae	Paenibacillus virus Wanderer
C24-NODE_6847_length_6729_cov_10.913545	lytic	low quality draft	6729	C24	Control	Low-quality
C24-NODE_30185_length_1813_cov_2.138794	lytic	low quality draft	1813	C24	Control	Low-quality
C24-NODE_4358_length_9939_cov_4.610077	lytic	low quality draft	9939	C24	Control	Low-quality	Caudovirales	Myoviridae	Faecalibacterium virus Lagaffe
C24-NODE_8807_length_5346_cov_20.462483	lytic	low quality draft	5346	C24	Control	Low-quality
C24-NODE_10491_length_4535_cov_4.385714	lytic	low quality draft	4535	C24	Control	Low-quality
C24-NODE_7240_length_6403_cov_28.728261	lytic	low quality draft	6403	C24	Control	Low-quality
C24-NODE_8_length_290828_cov_19.839091_fragment_2	lysogenic	high quality draft	46950	C24	Control	High-quality	Caudovirales	Siphoviridae	Lactobacillus virus A2
C24-NODE_1683_length_20382_cov_5.765238	lytic	low quality draft	20382	C24	Control	Low-quality	Caudovirales	Myoviridae	Faecalibacterium virus Epona
C24-NODE_9027_length_5226_cov_3.274802	lytic	low quality draft	5226	C24	Control	Low-quality
C24-NODE_13294_length_3669_cov_2.799115	lytic	low quality draft	3669	C24	Control	Low-quality
C24-NODE_5736_length_7879_cov_3.548441	lytic	low quality draft	7879	C24	Control	Low-quality
C24-NODE_46002_length_1290_cov_3.712551	lytic	low quality draft	1290	C24	Control	Low-quality	Caudovirales	Myoviridae
C24-NODE_15769_length_3158_cov_3.323558	lysogenic	low quality draft	3158	C24	Control	Low-quality
C24-NODE_19554_length_2620_cov_29.892008	lytic	low quality draft	2620	C24	Control	Not-determined
C24-NODE_20659_length_2499_cov_2.996318	lytic	low quality draft	2499	C24	Control	Low-quality
C24-NODE_19138_length_2667_cov_2.593032	lytic	low quality draft	2667	C24	Control	Low-quality
C24-NODE_18255_length_2779_cov_4.402349	lytic	low quality draft	2779	C24	Control	Not-determined
C24-NODE_9317_length_5090_cov_4.752532	lytic	low quality draft	5090	C24	Control	Low-quality
C24-NODE_1869_length_18750_cov_10.380316	lytic	low quality draft	18750	C24	Control	Low-quality	Caudovirales	Myoviridae	Escherichia virus P1
C24-NODE_10461_length_4548_cov_4.117294	lytic	low quality draft	4548	C24	Control	Low-quality
C24-NODE_30270_length_1809_cov_2.179590	lytic	low quality draft	1809	C24	Control	Low-quality
C24-NODE_4321_length_10001_cov_5.409310	lytic	low quality draft	10001	C24	Control	Low-quality	Caudovirales	Myoviridae	Faecalibacterium virus Taranis
C24-NODE_14852_length_3324_cov_14.231263	lytic	low quality draft	3324	C24	Control	Low-quality
C24-NODE_21724_length_2389_cov_2.908312	lytic	low quality draft	2389	C24	Control	Low-quality	Caudovirales	Siphoviridae
C24-NODE_6166_length_7379_cov_92.486756	lytic	low quality draft	7379	C24	Control	Low-quality
C24-NODE_17222_length_2922_cov_3.772585	lytic	low quality draft	2922	C24	Control	Not-determined
C24-NODE_18480_length_2750_cov_2.804453	lytic	low quality draft	2750	C24	Control	Low-quality	Lactobacillales	Lactobacillaceae	Oenococcus oeni
C24-NODE_597_length_42985_cov_9.669578	lytic	medium quality draft	42985	C24	Control	Medium-quality	Caudovirales	Siphoviridae	Croceibacter phage P2559Y
C24-NODE_9166_length_5155_cov_8.344118	lytic	low quality draft	5155	C24	Control	Low-quality
C24-NODE_9375_length_5061_cov_3.452457	lytic	low quality draft	5061	C24	Control	Low-quality
C24-NODE_7394_length_6286_cov_55.169154	lytic	low quality draft	6286	C24	Control	Not-determined
C24-NODE_5058_length_8780_cov_7.609628	lytic	low quality draft	8780	C24	Control	Low-quality
C24-NODE_46106_length_1288_cov_2.507705	lytic	low quality draft	1288	C24	Control	Low-quality
C24-NODE_11066_length_4321_cov_4.615799	lytic	low quality draft	4321	C24	Control	Low-quality
C24-NODE_13888_length_3525_cov_3.966859	lytic	low quality draft	3525	C24	Control	Low-quality
C24-NODE_5068_length_8766_cov_5.809322	lytic	low quality draft	8766	C24	Control	Low-quality
C24-NODE_7814_length_5967_cov_9.588464	lytic	low quality draft	5967	C24	Control	Low-quality
C24-NODE_471_length_50912_cov_8.415341	lysogenic	high quality draft	50912	C24	Control	High-quality	Caudovirales	Myoviridae
C24-NODE_13414_length_3637_cov_6.460916	lytic	low quality draft	3637	C24	Control	Low-quality	Caudovirales	Siphoviridae	Mycobacterium virus Omega
C24-NODE_5107_length_8720_cov_92.953260	lytic	low quality draft	8720	C24	Control	Low-quality
C24-NODE_10995_length_4348_cov_9.427673	lytic	low quality draft	4348	C24	Control	Low-quality
C24-NODE_258_length_72717_cov_33.638559_fragment_1	lysogenic	low quality draft	15612	C24	Control	Low-quality	Caudovirales	Myoviridae	Acinetobacter virus ME3
C24-NODE_509_length_47601_cov_9.548879_fragment_1	lysogenic	low quality draft	10123	C24	Control	Low-quality
C24-NODE_32892_length_1692_cov_2.221136	lytic	low quality draft	1692	C24	Control	Low-quality
C24-NODE_21593_length_2401_cov_5.327366	lysogenic	low quality draft	2401	C24	Control	Low-quality
C24-NODE_1898_length_18548_cov_4.540799	lytic	low quality draft	18548	C24	Control	Low-quality	Caudovirales	Siphoviridae	Eggerthella virus PMBT5
C24-NODE_4253_length_10162_cov_4.246661	lytic	low quality draft	10162	C24	Control	Low-quality	Caudovirales	Siphoviridae	Lactococcus phage 98201
C24-NODE_5694_length_7918_cov_4.216075	lytic	low quality draft	7918	C24	Control	Low-quality
C24-NODE_10280_length_4633_cov_12.360856	lytic	low quality draft	4633	C24	Control	Not-determined
C24-NODE_886_length_32369_cov_10.823915	lytic	low quality draft	32369	C24	Control	Medium-quality	Caudovirales	Siphoviridae
C24-NODE_3682_length_11336_cov_5.214786	lytic	low quality draft	11336	C24	Control	Low-quality	Caudovirales	Siphoviridae	Faecalibacterium virus Lugh
C24-NODE_30965_length_1776_cov_3.017432	lytic	low quality draft	1776	C24	Control	Low-quality
C24-NODE_1027_length_29016_cov_10.611339	lytic	medium quality draft	29016	C24	Control	Low-quality
C24-NODE_4303_length_10041_cov_3.248047	lytic	low quality draft	10041	C24	Control	Low-quality	Caudovirales	Siphoviridae
C24-NODE_1103_length_27754_cov_19.142857_fragment_1	lysogenic	low quality draft	17606	C24	Control	Low-quality	Caudovirales	Myoviridae
C24-NODE_9854_length_4820_cov_3.461910	lytic	low quality draft	4820	C24	Control	Low-quality
C24-NODE_10833_length_4406_cov_3.260170	lytic	low quality draft	4406	C24	Control	Low-quality	Caudovirales	Myoviridae	Faecalibacterium virus Epona
C24-NODE_17632_length_2863_cov_14.206909	lytic	low quality draft	2863	C24	Control	Low-quality	Caudovirales	Siphoviridae
C24-NODE_5321_length_8412_cov_10.354673	lytic	low quality draft	8412	C24	Control	Low-quality
C24-NODE_25936_length_2058_cov_2.069396	lytic	low quality draft	2058	C24	Control	Low-quality
C24-NODE_25388_length_2094_cov_12.083865	lytic	low quality draft	2094	C24	Control	Low-quality	Caudovirales	Siphoviridae	Listeria phage P35
C24-NODE_4060_length_10542_cov_5.160580	lytic	low quality draft	10542	C24	Control	Low-quality
C24-NODE_33222_length_1678_cov_3.368453	lytic	low quality draft	1678	C24	Control	Low-quality
C24-NODE_18913_length_2696_cov_2.440742	lytic	low quality draft	2696	C24	Control	Low-quality
C24-NODE_6990_length_6611_cov_6.445546	lytic	low quality draft	6611	C24	Control	Low-quality
C24-NODE_1242_length_25305_cov_11.312832	lytic	high quality draft	25305	C24	Control	Medium-quality	Caudovirales	Myoviridae	Clostridium phage phiCT453A
C24-NODE_19396_length_2639_cov_2.728328	lytic	low quality draft	2639	C24	Control	Low-quality
C24-NODE_11143_length_4295_cov_34.752830	lytic	low quality draft	4295	C24	Control	Low-quality	Caudovirales	Siphoviridae	Faecalibacterium virus Lugh
C24-NODE_6784_length_6781_cov_41.297056	lysogenic	low quality draft	6781	C24	Control	Low-quality
C24-NODE_11923_length_4049_cov_3.624937	lytic	low quality draft	4049	C24	Control	Low-quality
C24-NODE_1897_length_18548_cov_7.441194	lytic	low quality draft	18548	C24	Control	Not-determined
C24-NODE_12335_length_3929_cov_3.553949	lysogenic	low quality draft	3929	C24	Control	Low-quality
C24-NODE_8195_length_5696_cov_13.880340	lytic	low quality draft	5696	C24	Control	Not-determined
C24-NODE_19095_length_2673_cov_2.414820	lytic	low quality draft	2673	C24	Control	Low-quality
C24-NODE_5080_length_8751_cov_5.342111	lytic	low quality draft	8751	C24	Control	Low-quality	Caudovirales	Podoviridae	crAssphage cr6_1
C24-NODE_25003_length_2120_cov_5.373850	lytic	low quality draft	2120	C24	Control	Low-quality
C24-NODE_815_length_34166_cov_8.488054	lysogenic	high quality draft	34166	C24	Control	Medium-quality	Caudovirales	Myoviridae	Faecalibacterium virus Epona
C24-NODE_558_length_44947_cov_9.458835_fragment_2	lysogenic	low quality draft	27687	C24	Control	Medium-quality
C24-NODE_517_length_46969_cov_10.455259_fragment_1	lysogenic	low quality draft	17996	C24	Control	Medium-quality	Caudovirales	Siphoviridae	Ralstonia virus Dina
C24-NODE_1247_length_25261_cov_225.311672	lytic	low quality draft	25261	C24	Control	Medium-quality	Caudovirales	Siphoviridae	Butyrivibrio virus Arawn
C24-NODE_31688_length_1743_cov_4.453791	lytic	low quality draft	1743	C24	Control	Low-quality
C24-NODE_2539_length_14996_cov_4.949936	lytic	low quality draft	14996	C24	Control	Low-quality
C24-NODE_14221_length_3454_cov_2.764342	lytic	low quality draft	3454	C24	Control	Low-quality
C24-NODE_17074_length_2941_cov_83.069647	lytic	low quality draft	2941	C24	Control	Low-quality
C24-NODE_8425_length_5545_cov_86.448816	lytic	low quality draft	5545	C24	Control	Low-quality
C24-NODE_43298_length_1355_cov_2.716154	lytic	low quality draft	1355	C24	Control	Low-quality
C24-NODE_11792_length_4087_cov_2.703125	lytic	low quality draft	4087	C24	Control	Low-quality	Caudovirales	Siphoviridae	Clostridium phage phiCTP1
C24-NODE_4722_length_9315_cov_14.690389	lytic	low quality draft	9315	C24	Control	Low-quality	Caudovirales	Siphoviridae	Faecalibacterium virus Lugh
C24-NODE_25198_length_2107_cov_3.809942	lytic	low quality draft	2107	C24	Control	Low-quality
C24-NODE_7273_length_6382_cov_17.690691	lytic	low quality draft	6382	C24	Control	Low-quality
C24-NODE_50338_length_1201_cov_2.539267	lytic	low quality draft	1201	C24	Control	Not-determined
C24-NODE_1430_length_22930_cov_4.969049	lytic	low quality draft	22930	C24	Control	Low-quality	Caudovirales	Siphoviridae	Faecalibacterium virus Oengus
C24-NODE_647_length_40580_cov_10.056138_fragment_1	lysogenic	low quality draft	14285	C24	Control	Low-quality	Caudovirales	Autographiviridae
C24-NODE_1555_length_21631_cov_6.072673	lytic	low quality draft	21631	C24	Control	Low-quality	Caudovirales	Siphoviridae
C24-NODE_12033_length_4018_cov_3.518042	lytic	low quality draft	4018	C24	Control	Low-quality	Caudovirales	Siphoviridae
C24-NODE_2137_length_17040_cov_6.415072	lysogenic	low quality draft	17040	C24	Control	Low-quality
C24-NODE_10960_length_4360_cov_16.196283	lytic	low quality draft	4360	C24	Control	Low-quality
C24-NODE_23501_length_2235_cov_4.946789	lytic	low quality draft	2235	C24	Control	Low-quality
C24-NODE_11822_length_4079_cov_2.733350	lytic	low quality draft	4079	C24	Control	Low-quality
C24-NODE_15215_length_3258_cov_7.177334	lytic	low quality draft	3258	C24	Control	Not-determined
C24-NODE_11032_length_4332_cov_24.369885	lytic	low quality draft	4332	C24	Control	Low-quality
C24-NODE_22342_length_2333_cov_2.299824	lytic	low quality draft	2333	C24	Control	Low-quality	Caudovirales	Siphoviridae	Clostridium phage vB_CpeS-CP51
C24-NODE_19328_length_2645_cov_6.983012	lysogenic	low quality draft	2645	C24	Control	Not-determined
C24-NODE_15467_length_3210_cov_27.749921	lytic	low quality draft	3210	C24	Control	Low-quality
C24-NODE_34020_length_1647_cov_2.937186	lytic	low quality draft	1647	C24	Control	Low-quality
C24-NODE_14344_length_3423_cov_2.562352	lytic	low quality draft	3423	C24	Control	Low-quality
C24-NODE_891_length_32269_cov_6.691004	lytic	low quality draft	32269	C24	Control	Medium-quality	Caudovirales	Siphoviridae	Streptomyces virus Scap1
C24-NODE_4982_length_8890_cov_3.615733	lytic	low quality draft	8890	C24	Control	Low-quality	Caudovirales	Myoviridae	Faecalibacterium virus Lagaffe
C24-NODE_1438_length_22831_cov_15.287671_fragment_1	lysogenic	low quality draft	11242	C24	Control	Not-determined
C24-NODE_1682_length_20399_cov_11.824420_fragment_1	lysogenic	low quality draft	5641	C24	Control	Not-determined
C24-NODE_325_length_66099_cov_111.747123_fragment_2	lysogenic	low quality draft	6681	C24	Control	Low-quality
C24-NODE_9219_length_5130_cov_4.044926	lytic	low quality draft	5130	C24	Control	Low-quality
C24-NODE_5261_length_8505_cov_4.826391	lytic	low quality draft	8505	C24	Control	Low-quality
C24-NODE_48926_length_1228_cov_2.935209	lytic	low quality draft	1228	C24	Control	Low-quality
C24-NODE_28547_length_1898_cov_2.941400	lytic	low quality draft	1898	C24	Control	Low-quality	Caudovirales	Myoviridae
C24-NODE_44740_length_1319_cov_2.515032	lytic	low quality draft	1319	C24	Control	Low-quality	Caudovirales	Siphoviridae
C24-NODE_1115_length_27530_cov_14.359672	lytic	low quality draft	27530	C24	Control	Medium-quality	Caudovirales	Siphoviridae	Clostridium phage phiCTP1
C24-NODE_9578_length_4951_cov_43.276144	lytic	low quality draft	4951	C24	Control	Low-quality
C24-NODE_4362_length_9937_cov_3.773224	lytic	medium quality draft	9937	C24	Control	Low-quality	Caudovirales	Siphoviridae	Butyrivibrio virus Arawn
C24-NODE_435_length_54120_cov_12.227726	lysogenic	medium quality draft	54120	C24	Control	High-quality	Caudovirales	Podoviridae
C24-NODE_24096_length_2187_cov_3.852720	lytic	low quality draft	2187	C24	Control	Low-quality
C24-NODE_6021_length_7531_cov_7.977127	lytic	low quality draft	7531	C24	Control	Low-quality
C24-NODE_8438_length_5537_cov_15.369391	lytic	low quality draft	5537	C24	Control	Low-quality
C24-NODE_10155_length_4684_cov_12.182113	lytic	low quality draft	4684	C24	Control	Low-quality
C24-NODE_8614_length_5451_cov_7.043180	lytic	low quality draft	5451	C24	Control	Not-determined
C24-NODE_29059_length_1870_cov_4.004959	lytic	low quality draft	1870	C24	Control	Low-quality	Caudovirales	Siphoviridae	Microbacterium virus Pikmin
C24-NODE_5651_length_7980_cov_22.179558	lytic	low quality draft	7980	C24	Control	Not-determined
C24-NODE_17364_length_2902_cov_3.943449	lytic	low quality draft	2902	C24	Control	Low-quality
C24-NODE_11208_length_4275_cov_4.287204	lytic	low quality draft	4275	C24	Control	Low-quality	Caudovirales	Siphoviridae	Faecalibacterium virus Oengus
C24-NODE_36358_length_1562_cov_2.534174	lytic	low quality draft	1562	C24	Control	Low-quality
C24-NODE_17888_length_2829_cov_4.150324	lytic	low quality draft	2829	C24	Control	Low-quality	Caudovirales	Siphoviridae	Faecalibacterium virus Oengus
C24-NODE_32521_length_1707_cov_2.343826	lytic	low quality draft	1707	C24	Control	Low-quality
C24-NODE_4687_length_9379_cov_3.081832	lytic	low quality draft	9379	C24	Control	Low-quality
C24-NODE_2219_length_16580_cov_8.937126	lytic	medium quality draft	16580	C24	Control	Low-quality	Caudovirales	Myoviridae	Faecalibacterium virus Lagaffe
C24-NODE_56252_length_1097_cov_2.560461	lytic	low quality draft	1097	C24	Control	Low-quality
C24-NODE_953_length_30994_cov_23.997479	lytic	medium quality draft	30994	C24	Control	Medium-quality
C24-NODE_14273_length_3440_cov_4.515214	lytic	low quality draft	3440	C24	Control	Low-quality	Caudovirales	Siphoviridae
C24-NODE_8579_length_5467_cov_3.808204	lytic	low quality draft	5467	C24	Control	Low-quality
C24-NODE_12835_length_3782_cov_5.569359	lytic	low quality draft	3782	C24	Control	Low-quality
C24-NODE_55522_length_1109_cov_2.818786	lytic	low quality draft	1109	C24	Control	Low-quality
C24-NODE_193_length_86415_cov_9.640169_fragment_1	lysogenic	low quality draft	5727	C24	Control	Low-quality
C24-NODE_329_length_65828_cov_23.698782_fragment_1	lysogenic	medium quality draft	29353	C24	Control	Medium-quality	Caudovirales	Siphoviridae
C24-NODE_8177_length_5710_cov_6.214324	lysogenic	low quality draft	5710	C24	Control	Not-determined
C24-NODE_8663_length_5426_cov_3.996276	lytic	low quality draft	5426	C24	Control	Low-quality
C24-NODE_6180_length_7367_cov_8.021198	lytic	low quality draft	7367	C24	Control	Low-quality
C24-NODE_16189_length_3082_cov_2.741328	lytic	low quality draft	3082	C24	Control	Low-quality
C24-NODE_25460_length_2089_cov_3.741888	lytic	low quality draft	2089	C24	Control	Low-quality
C24-NODE_668_length_39763_cov_101.388335	lytic	high quality draft	39763	C24	Control	Medium-quality	Caudovirales	Myoviridae	Faecalibacterium virus Lagaffe
C24-NODE_1794_length_19291_cov_19.217769	lytic	low quality draft	19291	C24	Control	Low-quality
C24-NODE_3172_length_12726_cov_31.763239	lytic	low quality draft	12726	C24	Control	Low-quality
C24-NODE_3130_length_12876_cov_3.883316	lytic	low quality draft	12876	C24	Control	Low-quality
C24-NODE_23084_length_2269_cov_4.623306	lytic	low quality draft	2269	C24	Control	Low-quality
C24-NODE_34845_length_1616_cov_1.975016	lytic	low quality draft	1616	C24	Control	Low-quality
C24-NODE_23306_length_2250_cov_3.699772	lytic	low quality draft	2250	C24	Control	Low-quality
C24-NODE_1659_length_20661_cov_6.589537	lytic	low quality draft	20661	C24	Control	Low-quality
C24-NODE_7045_length_6560_cov_5.657341	lytic	low quality draft	6560	C24	Control	Low-quality
C24-NODE_23398_length_2242_cov_6.658436	lytic	low quality draft	2242	C24	Control	Not-determined
C24-NODE_14846_length_3325_cov_3.488073	lytic	low quality draft	3325	C24	Control	Low-quality
C24-NODE_12894_length_3767_cov_18.381735	lytic	low quality draft	3767	C24	Control	Low-quality
C24-NODE_5309_length_8427_cov_5.505853	lytic	low quality draft	8427	C24	Control	Low-quality
C24-NODE_10_length_286421_cov_30.069097_fragment_3	lysogenic	low quality draft	10853	C24	Control	Low-quality
C24-NODE_10172_length_4675_cov_7.205195	lysogenic	low quality draft	4675	C24	Control	Not-determined
C24-NODE_15406_length_3223_cov_2.610480	lytic	low quality draft	3223	C24	Control	Low-quality
C24-NODE_38548_length_1489_cov_37.437238	lytic	low quality draft	1489	C24	Control	Low-quality
C24-NODE_43273_length_1356_cov_1.818601	lytic	low quality draft	1356	C24	Control	Low-quality
C24-NODE_4067_length_10535_cov_3.751240	lytic	low quality draft	10535	C24	Control	Low-quality	Caudovirales	Myoviridae	Streptococcus phage EJ-1
C24-NODE_29392_length_1852_cov_2.665554	lytic	low quality draft	1852	C24	Control	Low-quality
C24-NODE_12714_length_3815_cov_11.857447	lytic	low quality draft	3815	C24	Control	Not-determined
C24-NODE_12973_length_3749_cov_5.208446	lysogenic	low quality draft	3749	C24	Control	Not-determined
C24-NODE_5065_length_8768_cov_5.988293	lytic	low quality draft	8768	C24	Control	Low-quality	Caudovirales	Siphoviridae	Clostridium phage phiCTP1
C24-NODE_6393_length_7149_cov_3.588807	lytic	low quality draft	7149	C24	Control	Low-quality
C24-NODE_31457_length_1753_cov_21.342167	lytic	low quality draft	1753	C24	Control	Not-determined
C24-NODE_12109_length_3996_cov_6.533113	lysogenic	low quality draft	3996	C24	Control	Low-quality
C24-NODE_34620_length_1623_cov_3.201531	lytic	low quality draft	1623	C24	Control	Low-quality
C24-NODE_35875_length_1580_cov_2.195410	lytic	low quality draft	1580	C24	Control	Low-quality
C24-NODE_6540_length_7008_cov_4.232849	lytic	low quality draft	7008	C24	Control	Low-quality
C24-NODE_6634_length_6912_cov_7.640368	lytic	low quality draft	6912	C24	Control	Not-determined
C24-NODE_5217_length_8555_cov_4.917882	lytic	low quality draft	8555	C24	Control	Low-quality	Caudovirales	Siphoviridae
C24-NODE_30338_length_1805_cov_3.512000	lytic	low quality draft	1805	C24	Control	Low-quality
C24-NODE_5865_length_7722_cov_111.938959	lytic	low quality draft	7722	C24	Control	Not-determined
C24-NODE_17711_length_2854_cov_2.716685	lytic	low quality draft	2854	C24	Control	Low-quality	Caudovirales	Myoviridae	Faecalibacterium virus Lagaffe
C24-NODE_11181_length_4284_cov_5.792386	lytic	low quality draft	4284	C24	Control	Low-quality	Caudovirales	Myoviridae	Faecalibacterium virus Lagaffe
C24-NODE_36932_length_1544_cov_2.054399	lytic	low quality draft	1544	C24	Control	Low-quality
C24-NODE_352_length_62902_cov_142.074546_fragment_2	lysogenic	low quality draft	12410	C24	Control	Low-quality
C24-NODE_4863_length_9087_cov_4.052259	lytic	low quality draft	9087	C24	Control	Low-quality
C24-NODE_2218_length_16589_cov_3.888351	lytic	low quality draft	16589	C24	Control	Low-quality
C24-NODE_23696_length_2218_cov_2.832178	lytic	low quality draft	2218	C24	Control	Low-quality	Caudovirales	Siphoviridae	Streptococcus virus 858
C24-NODE_11039_length_4331_cov_3.529701	lytic	low quality draft	4331	C24	Control	Low-quality
C24-NODE_5965_length_7598_cov_3.439215	lysogenic	low quality draft	7598	C24	Control	Low-quality
C24-NODE_12015_length_4023_cov_3.282006	lytic	low quality draft	4023	C24	Control	Low-quality
C24-NODE_737_length_37084_cov_9.614815	lysogenic	medium quality draft	37084	C24	Control	High-quality	Caudovirales	Siphoviridae
C24-NODE_19980_length_2571_cov_3.920509	lytic	low quality draft	2571	C24	Control	Low-quality
C24-NODE_24896_length_2128_cov_3.766522	lytic	low quality draft	2128	C24	Control	Low-quality
C24-NODE_5954_length_7612_cov_15.105597	lytic	low quality draft	7612	C24	Control	Low-quality
C24-NODE_480_length_49934_cov_6.746908	lysogenic	low quality draft	49934	C24	Control	Medium-quality	Caudovirales	Podoviridae	crAssphage cr52_1
C24-NODE_2389_length_15738_cov_4.267742	lytic	medium quality draft	15738	C24	Control	Low-quality	Caudovirales	Siphoviridae
C24-NODE_830_length_33701_cov_7.486715	lytic	low quality draft	33701	C24	Control	Low-quality
C24-NODE_12480_length_3882_cov_3.122550	lytic	low quality draft	3882	C24	Control	Low-quality
C24-NODE_2046_length_17560_cov_4.481691	lytic	low quality draft	17560	C24	Control	Low-quality
C24-NODE_16810_length_2982_cov_3.755039	lytic	low quality draft	2982	C24	Control	Medium-quality	Petitvirales	Microviridae	Gokushovirinae Bog1183_53
C24-NODE_12946_length_3755_cov_15.438919	lytic	low quality draft	3755	C24	Control	Low-quality	Caudovirales	Myoviridae	Faecalibacterium virus Lagaffe
C24-NODE_6216_length_7330_cov_4.896907	lytic	low quality draft	7330	C24	Control	Low-quality
C24-NODE_9489_length_5006_cov_4.952535	lytic	low quality draft	5006	C24	Control	Low-quality	Caudovirales	Siphoviridae	Clostridium phage phiCT19406C
C24-NODE_10001_length_4756_cov_3.676239	lysogenic	low quality draft	4756	C24	Control	Not-determined
C24-NODE_28580_length_1896_cov_2.390005	lytic	low quality draft	1896	C24	Control	Low-quality
C24-NODE_28104_length_1924_cov_2.837881	lytic	low quality draft	1924	C24	Control	Low-quality
C24-NODE_14940_length_3308_cov_6.894866	lysogenic	low quality draft	3308	C24	Control	Low-quality
C24-NODE_14569_length_3379_cov_35.089350	lytic	low quality draft	3379	C24	Control	Low-quality	Caudovirales	Siphoviridae
C24-NODE_3033_length_13151_cov_11.595144	lytic	low quality draft	13151	C24	Control	Low-quality
C24-NODE_10553_length_4508_cov_4.827757	lytic	low quality draft	4508	C24	Control	Low-quality
C24-NODE_5351_length_8364_cov_4.918642	lysogenic	low quality draft	8364	C24	Control	Not-determined
C24-NODE_26036_length_2051_cov_8.187375	lytic	low quality draft	2051	C24	Control	Low-quality
C24-NODE_8169_length_5714_cov_227.912352	lytic	low quality draft	5714	C24	Control	Low-quality	Caudovirales	Myoviridae	Faecalibacterium virus Toutatis
C24-NODE_9725_length_4881_cov_3.586614	lytic	low quality draft	4881	C24	Control	Low-quality
C24-NODE_11360_length_4223_cov_3.459933	lytic	low quality draft	4223	C24	Control	Not-determined
C24-NODE_13535_length_3603_cov_2.957723	lytic	low quality draft	3603	C24	Control	Low-quality
C24-NODE_5272_length_8493_cov_4.026547	lytic	low quality draft	8493	C24	Control	Low-quality	Caudovirales	Siphoviridae
C24-NODE_362_length_61781_cov_13.643214	lysogenic	medium quality draft	61781	C24	Control	Medium-quality	Caudovirales	Siphoviridae	Streptomyces virus Scap1
C24-NODE_1967_length_18059_cov_11.829427	lytic	low quality draft	18059	C24	Control	Medium-quality	Caudovirales	Siphoviridae	Clostridium phage vB_CpeS-CP51
C24-NODE_783_length_35403_cov_29.976972	lytic	high quality draft	35403	C24	Control	High-quality	Caudovirales	Myoviridae	Faecalibacterium virus Mushu
C24-NODE_707_length_38361_cov_10.637394_fragment_1	lysogenic	low quality draft	15616	C24	Control	Low-quality	Caudovirales	Siphoviridae	Bacillus virus BCAJ1
C24-NODE_10428_length_4561_cov_4.793387	lytic	low quality draft	4561	C24	Control	Low-quality
C24-NODE_6998_length_6605_cov_6.956183	lytic	low quality draft	6605	C24	Control	Low-quality
C24-NODE_1279_length_24815_cov_5.581139	lysogenic	low quality draft	24815	C24	Control	Low-quality
C24-NODE_30736_length_1786_cov_3.270364	lytic	low quality draft	1786	C24	Control	Low-quality
C24-NODE_16449_length_3040_cov_5.109548	lytic	low quality draft	3040	C24	Control	Not-determined
C24-NODE_5958_length_7606_cov_4.389882	lysogenic	low quality draft	7606	C24	Control	Low-quality
C24-NODE_18850_length_2703_cov_3.277190	lytic	low quality draft	2703	C24	Control	Not-determined
C24-NODE_897_length_32201_cov_5.655198	lytic	low quality draft	32201	C24	Control	High-quality
C24-NODE_35487_length_1593_cov_2.641092	lytic	low quality draft	1593	C24	Control	Low-quality
C24-NODE_24156_length_2183_cov_2.840226	lytic	low quality draft	2183	C24	Control	Low-quality
C24-NODE_28906_length_1878_cov_2.413055	lytic	low quality draft	1878	C24	Control	Low-quality	Caudovirales	Podoviridae	crAssphage cr53_1
C24-NODE_16328_length_3061_cov_4.949767	lytic	low quality draft	3061	C24	Control	Low-quality
C24-NODE_17670_length_2860_cov_2.662745	lytic	low quality draft	2860	C24	Control	Low-quality	Caudovirales	Myoviridae	Faecalibacterium virus Taranis
C24-NODE_51884_length_1173_cov_2.052773	lytic	low quality draft	1173	C24	Control	Low-quality
C24-NODE_17506_length_2880_cov_11.966372	lytic	low quality draft	2880	C24	Control	Not-determined
C24-NODE_5753_length_7862_cov_3.556808	lytic	low quality draft	7862	C24	Control	Low-quality
C24-NODE_370_length_61369_cov_62.729442_fragment_1	lysogenic	medium quality draft	43208	C24	Control	Medium-quality	Caudovirales	Siphoviridae	Faecalibacterium virus Oengus
C24-NODE_44_length_166317_cov_13.716562_fragment_2	lysogenic	low quality draft	43232	C24	Control	Low-quality
C24-NODE_6533_length_7013_cov_3.759414	lytic	low quality draft	7013	C24	Control	Low-quality	Caudovirales	Myoviridae	Faecalibacterium virus Epona
C24-NODE_2826_length_13804_cov_17.154338	lytic	low quality draft	13804	C24	Control	Low-quality	Caudovirales	Siphoviridae	Clostridium phage phiSM101
C24-NODE_4280_length_10102_cov_18.228825	lytic	low quality draft	10102	C24	Control	Low-quality	Caudovirales	Myoviridae	Bacillus virus G
C24-NODE_3937_length_10767_cov_13.422517	lytic	low quality draft	10767	C24	Control	Low-quality
C24-NODE_10554_length_4508_cov_2.494723	lytic	low quality draft	4508	C24	Control	Low-quality	Caudovirales	Autographiviridae
C24-NODE_955_length_30993_cov_11.875978	lysogenic	medium quality draft	30993	C24	Control	Medium-quality	Caudovirales	Siphoviridae
C24-NODE_20790_length_2484_cov_2.986414	lytic	low quality draft	2484	C24	Control	Low-quality
C24-NODE_13545_length_3601_cov_2.805697	lytic	low quality draft	3601	C24	Control	Low-quality
C24-NODE_20300_length_2537_cov_15.812248	lytic	low quality draft	2537	C24	Control	Low-quality
C24-NODE_840_length_33544_cov_102.094688	lysogenic	high quality draft	33544	C24	Control	High-quality	Caudovirales	Siphoviridae	Clostridium phage vB_CpeS-CP51
C24-NODE_9283_length_5103_cov_3.257924	lytic	low quality draft	5103	C24	Control	Low-quality	Caudovirales	Siphoviridae
C24-NODE_9887_length_4803_cov_4.373420	lytic	low quality draft	4803	C24	Control	Low-quality
C24-NODE_14497_length_3397_cov_3.767205	lytic	low quality draft	3397	C24	Control	Low-quality
C24-NODE_1663_length_20618_cov_8.216214	lytic	low quality draft	20618	C24	Control	Low-quality
C24-NODE_28112_length_1923_cov_3.470021	lytic	low quality draft	1923	C24	Control	Not-determined
C24-NODE_23054_length_2272_cov_2.860171	lytic	low quality draft	2272	C24	Control	Low-quality
C24-NODE_4085_length_10507_cov_5.115480	lytic	low quality draft	10507	C24	Control	Low-quality	Caudovirales	Siphoviridae
C24-NODE_6130_length_7422_cov_59.204018	lytic	low quality draft	7422	C24	Control	Medium-quality
C24-NODE_1746_length_19737_cov_7.363937	lysogenic	low quality draft	19737	C24	Control	Low-quality
C24-NODE_13036_length_3735_cov_5.151902	lytic	low quality draft	3735	C24	Control	Low-quality
C24-NODE_33478_length_1667_cov_4.724566	lytic	low quality draft	1667	C24	Control	Low-quality
C24-NODE_9657_length_4909_cov_3.153070	lytic	low quality draft	4909	C24	Control	Low-quality	Caudovirales	Podoviridae	crAssphage cr1_1
C24-NODE_1141_length_27175_cov_9.458555	lytic	low quality draft	27175	C24	Control	Low-quality
C24-NODE_20957_length_2466_cov_3.613853	lytic	low quality draft	2466	C24	Control	Low-quality
C24-NODE_9485_length_5009_cov_2.755147	lytic	low quality draft	5009	C24	Control	Low-quality
C24-NODE_13801_length_3543_cov_3.053039	lytic	low quality draft	3543	C24	Control	Low-quality
C24-NODE_20113_length_2557_cov_4.890887	lytic	low quality draft	2557	C24	Control	Low-quality
C24-NODE_850_length_33175_cov_7.975423	lysogenic	medium quality draft	33175	C24	Control	Medium-quality	Caudovirales	Siphoviridae	Flavobacterium virus Laban
C24-NODE_14779_length_3338_cov_2.757234	lytic	low quality draft	3338	C24	Control	Low-quality
C24-NODE_9282_length_5103_cov_5.309826	lysogenic	low quality draft	5103	C24	Control	Low-quality
C24-NODE_21000_length_2461_cov_6.875312	lytic	low quality draft	2461	C24	Control	Low-quality
C24-NODE_30600_length_1793_cov_2.055236	lytic	low quality draft	1793	C24	Control	Low-quality
C24-NODE_535_length_46191_cov_12.338413_fragment_1	lysogenic	low quality draft	8345	C24	Control	Low-quality
C24-NODE_13792_length_3545_cov_4.194842	lytic	low quality draft	3545	C24	Control	Low-quality
C24-NODE_12768_length_3798_cov_8.562917	lytic	low quality draft	3798	C24	Control	Not-determined
C24-NODE_58_length_150037_cov_16.208345	lytic	low quality draft	150037	C24	Control	High-quality
C24-NODE_9316_length_5090_cov_5.057994	lytic	low quality draft	5090	C24	Control	Low-quality
C24-NODE_15675_length_3173_cov_2.367543	lytic	low quality draft	3173	C24	Control	Not-determined
C24-NODE_19778_length_2595_cov_2.555512	lytic	low quality draft	2595	C24	Control	Low-quality
C24-NODE_20268_length_2541_cov_2.525342	lytic	low quality draft	2541	C24	Control	Low-quality
C24-NODE_2324_length_16056_cov_5.028936	lytic	low quality draft	16056	C24	Control	Low-quality
C24-NODE_15834_length_3145_cov_7.867314	lytic	low quality draft	3145	C24	Control	Low-quality
C24-NODE_1060_length_28443_cov_82.797908	lytic	low quality draft	28443	C24	Control	Medium-quality
C24-NODE_21447_length_2417_cov_1.635478	lytic	low quality draft	2417	C24	Control	Low-quality	Caudovirales
C24-NODE_11385_length_4212_cov_3.731056	lytic	low quality draft	4212	C24	Control	Low-quality
C24-NODE_25000_length_2120_cov_14.218402	lytic	low quality draft	2120	C24	Control	Low-quality
C24-NODE_14486_length_3399_cov_18.972189	lytic	low quality draft	3399	C24	Control	Not-determined
C24-NODE_11515_length_4174_cov_15.101481	lytic	low quality draft	4174	C24	Control	Not-determined
C24-NODE_92_length_122330_cov_12.609045_fragment_3	lysogenic	high quality draft	42057	C24	Control	High-quality	Caudovirales	Siphoviridae
C24-NODE_700_length_38557_cov_11.755363_fragment_1	lysogenic	low quality draft	11669	C24	Control	Low-quality	Caudovirales
C24-NODE_18710_length_2720_cov_4.045028	lytic	low quality draft	2720	C24	Control	Low-quality
C24-NODE_26174_length_2042_cov_6.261198	lytic	low quality draft	2042	C24	Control	Low-quality
C24-NODE_12938_length_3757_cov_2.511885	lysogenic	low quality draft	3757	C24	Control	Low-quality
C24-NODE_19665_length_2609_cov_3.203602	lytic	low quality draft	2609	C24	Control	Low-quality
C24-NODE_9097_length_5185_cov_221.059649	lytic	low quality draft	5185	C24	Control	Low-quality
C24-NODE_8286_length_5630_cov_2.502063	lytic	low quality draft	5630	C24	Control	Low-quality	Caudovirales	Siphoviridae	Cronobacter phage phiES15
C24-NODE_13308_length_3667_cov_3.271595	lytic	low quality draft	3667	C24	Control	Low-quality
C24-NODE_572_length_44100_cov_107.175366	lytic	high quality draft	44100	C24	Control	Medium-quality	Caudovirales	Myoviridae	Faecalibacterium virus Toutatis
C24-NODE_4318_length_10012_cov_51.629708	lytic	low quality draft	10012	C24	Control	Low-quality
C24-NODE_9642_length_4916_cov_3.419050	lytic	low quality draft	4916	C24	Control	Not-determined
C24-NODE_14597_length_3374_cov_3.633625	lytic	low quality draft	3374	C24	Control	Not-determined
C24-NODE_153_length_96241_cov_325.457229	lytic	low quality draft	96241	C24	Control	Medium-quality	Caudovirales	Podoviridae	uncultured crAssphage
C24-NODE_12040_length_4016_cov_4.533704	lytic	low quality draft	4016	C24	Control	Low-quality	Caudovirales	Myoviridae	Faecalibacterium virus Epona
C24-NODE_1781_length_19398_cov_32.385359	lysogenic	low quality draft	19398	C24	Control	Not-determined
C24-NODE_12192_length_3977_cov_3.856451	lytic	low quality draft	3977	C24	Control	Low-quality
C24-NODE_410_length_56084_cov_71.509004_fragment_1	lysogenic	low quality draft	23166	C24	Control	Medium-quality	Caudovirales	Siphoviridae	Faecalibacterium virus Lugh
C24-NODE_303_length_67786_cov_36.664851_fragment_1	lysogenic	low quality draft	14035	C24	Control	Low-quality
C24-NODE_788_length_35233_cov_18.431378_fragment_1	lysogenic	low quality draft	4539	C24	Control	Low-quality	Caudovirales	Siphoviridae	Faecalibacterium virus Lugh
C24-NODE_29457_length_1848_cov_8.949247	lytic	low quality draft	1848	C24	Control	Low-quality
C24-NODE_7942_length_5868_cov_7.379838	lytic	low quality draft	5868	C24	Control	Not-determined
C24-NODE_4475_length_9725_cov_5.949328	lysogenic	low quality draft	9725	C24	Control	Low-quality
C24-NODE_4066_length_10535_cov_5.813740	lytic	low quality draft	10535	C24	Control	Low-quality
C24-NODE_18608_length_2733_cov_4.926064	lytic	low quality draft	2733	C24	Control	Low-quality
C24-NODE_8394_length_5563_cov_7.061910	lytic	low quality draft	5563	C24	Control	Not-determined
C24-NODE_4870_length_9073_cov_6.187181	lytic	low quality draft	9073	C24	Control	Low-quality
C24-NODE_19486_length_2629_cov_4.548563	lytic	low quality draft	2629	C24	Control	Low-quality
C24-NODE_19292_length_2650_cov_2.886320	lytic	low quality draft	2650	C24	Control	Low-quality
C24-NODE_25913_length_2059_cov_2.228044	lytic	low quality draft	2059	C24	Control	Low-quality
C24-NODE_17272_length_2915_cov_8.301399	lytic	low quality draft	2915	C24	Control	Low-quality
C24-NODE_13639_length_3581_cov_10.806296	lytic	low quality draft	3581	C24	Control	Low-quality
C24-NODE_5340_length_8381_cov_5.723036	lytic	low quality draft	8381	C24	Control	Low-quality
C24-NODE_15233_length_3256_cov_2.192440	lytic	low quality draft	3256	C24	Control	Low-quality	Caudovirales
C24-NODE_14047_length_3493_cov_2.849913	lytic	low quality draft	3493	C24	Control	Low-quality
C24-NODE_38253_length_1499_cov_3.413435	lytic	low quality draft	1499	C24	Control	Low-quality
C24-NODE_10427_length_4562_cov_4.902818	lytic	low quality draft	4562	C24	Control	Low-quality
C24-NODE_26297_length_2034_cov_2.927741	lytic	low quality draft	2034	C24	Control	Low-quality
C24-NODE_10786_length_4421_cov_3.597572	lytic	low quality draft	4421	C24	Control	Low-quality
C24-NODE_10860_length_4395_cov_20.572350	lytic	low quality draft	4395	C24	Control	Low-quality
C24-NODE_20509_length_2516_cov_2.868753	lytic	low quality draft	2516	C24	Control	Low-quality
C24-NODE_7310_length_6354_cov_18.837911	lysogenic	low quality draft	6354	C24	Control	Not-determined
C24-NODE_31698_length_1743_cov_2.535545	lytic	low quality draft	1743	C24	Control	Low-quality
C24-NODE_14994_length_3299_cov_3.916769	lysogenic	low quality draft	3299	C24	Control	Not-determined
C24-NODE_2754_length_14084_cov_5.301518	lytic	low quality draft	14084	C24	Control	Low-quality
C24-NODE_337_length_65303_cov_38.168204_fragment_1	lysogenic	low quality draft	12174	C24	Control	Low-quality
C24-NODE_16348_length_3058_cov_4.770230	lytic	low quality draft	3058	C24	Control	Low-quality
C24-NODE_8758_length_5371_cov_2.499812	lytic	low quality draft	5371	C24	Control	Low-quality	Caudovirales	Myoviridae
C24-NODE_8149_length_5726_cov_13.219891	lytic	low quality draft	5726	C24	Control	Low-quality	Caudovirales	Myoviridae	Faecalibacterium virus Toutatis
C24-NODE_4024_length_10614_cov_4.372384	lytic	low quality draft	10614	C24	Control	Low-quality	Caudovirales	Myoviridae	Faecalibacterium virus Lagaffe
C24-NODE_51227_length_1185_cov_1.685841	lytic	low quality draft	1185	C24	Control	Low-quality
C24-NODE_32432_length_1711_cov_66.423913	lytic	low quality draft	1711	C24	Control	Not-determined
C24-NODE_23887_length_2203_cov_2.950652	lytic	low quality draft	2203	C24	Control	Low-quality
C24-NODE_38415_length_1494_cov_1.844336	lytic	low quality draft	1494	C24	Control	Low-quality
C24-NODE_7287_length_6377_cov_3.088263	lytic	low quality draft	6377	C24	Control	Low-quality
C24-NODE_4793_length_9214_cov_7.461622	lytic	low quality draft	9214	C24	Control	Low-quality
C24-NODE_8035_length_5808_cov_33.326438	lytic	low quality draft	5808	C24	Control	Low-quality
C24-NODE_6052_length_7504_cov_5.111290	lytic	low quality draft	7504	C24	Control	Low-quality	Caudovirales	Podoviridae	crAssphage cr6_1
C24-NODE_31357_length_1758_cov_3.900763	lytic	low quality draft	1758	C24	Control	Low-quality
C24-NODE_21838_length_2380_cov_2.752688	lytic	low quality draft	2380	C24	Control	Low-quality
C24-NODE_201_length_85042_cov_8.842352_fragment_1	lysogenic	low quality draft	14464	C24	Control	Low-quality
C24-NODE_1059_length_28470_cov_13.084955_fragment_1	lysogenic	medium quality draft	23454	C24	Control	Low-quality
C24-NODE_390_length_58983_cov_12.095557_fragment_1	lysogenic	medium quality draft	23295	C24	Control	Low-quality
C24-NODE_901_length_32083_cov_9.371363_fragment_1	lysogenic	medium quality draft	25250	C24	Control	Medium-quality	Caudovirales	Myoviridae	Faecalibacterium virus Epona
C24-NODE_8701_length_5404_cov_11.906898	lytic	low quality draft	5404	C24	Control	Low-quality
C24-NODE_42716_length_1370_cov_3.246388	lytic	low quality draft	1370	C24	Control	Low-quality	Caudovirales	Myoviridae
C24-NODE_18020_length_2812_cov_1.868335	lytic	low quality draft	2812	C24	Control	Low-quality
C24-NODE_1113_length_27549_cov_7.578235	lytic	low quality draft	27549	C24	Control	Low-quality	Caudovirales	Siphoviridae	Lactococcus phage 98201
C24-NODE_13016_length_3739_cov_7.939739	lytic	low quality draft	3739	C24	Control	Low-quality
C24-NODE_7286_length_6378_cov_4.277874	lytic	low quality draft	6378	C24	Control	Low-quality	Caudovirales	Myoviridae	Faecalibacterium virus Taranis
C24-NODE_6426_length_7119_cov_7.129813	lytic	low quality draft	7119	C24	Control	Low-quality	Lefavirales	Hytrosaviridae	Glossina hytrosavirus
C24-NODE_1122_length_27451_cov_7.137867	lytic	low quality draft	27451	C24	Control	Low-quality
C24-NODE_13829_length_3536_cov_15.073829	lysogenic	low quality draft	3536	C24	Control	Not-determined
C24-NODE_41821_length_1394_cov_4.530246	lytic	low quality draft	1394	C24	Control	Low-quality
C24-NODE_11216_length_4272_cov_9.048613	lytic	low quality draft	4272	C24	Control	Low-quality
C24-NODE_10701_length_4448_cov_3.787617	lytic	low quality draft	4448	C24	Control	Low-quality	Caudovirales	Siphoviridae
C24-NODE_10413_length_4569_cov_98.923350	lytic	low quality draft	4569	C24	Control	Low-quality	Caudovirales	Podoviridae	Sinorhizobium phage PBC5
C24-NODE_107_length_115563_cov_81.168551_fragment_1	lysogenic	high quality draft	65312	C24	Control	High-quality	Caudovirales	Myoviridae	Faecalibacterium virus Brigit
C24-NODE_159_length_94824_cov_8.871656_fragment_1	lysogenic	low quality draft	19322	C24	Control	Low-quality
C24-NODE_1125_length_27398_cov_197.785539_fragment_1	lysogenic	low quality draft	6479	C24	Control	Not-determined
C24-NODE_323_length_66257_cov_69.765702_fragment_1	lysogenic	low quality draft	6613	C24	Control	Low-quality
C24-NODE_3254_length_12500_cov_5.408839	lytic	low quality draft	12500	C24	Control	Low-quality
C24-NODE_4608_length_9491_cov_10.586053	lytic	low quality draft	9491	C24	Control	Low-quality
C24-NODE_740_length_37005_cov_25.090907	lytic	high quality draft	37005	C24	Control	High-quality	Caudovirales	Myoviridae	Faecalibacterium virus Mushu
C24-NODE_33526_length_1666_cov_2.492862	lytic	low quality draft	1666	C24	Control	Low-quality
C24-NODE_4210_length_10243_cov_4.190715	lytic	low quality draft	10243	C24	Control	Low-quality
C24-NODE_12696_length_3821_cov_3.597451	lytic	low quality draft	3821	C24	Control	Not-determined
C24-NODE_25662_length_2074_cov_23.138187	lytic	low quality draft	2074	C24	Control	Not-determined
C24-NODE_26854_length_1999_cov_2.341049	lytic	low quality draft	1999	C24	Control	Low-quality
C24-NODE_36408_length_1560_cov_2.841860	lytic	low quality draft	1560	C24	Control	Low-quality
C24-NODE_31177_length_1766_cov_2.919930	lytic	low quality draft	1766	C24	Control	Low-quality	Caudovirales
C24-NODE_26062_length_2049_cov_4.642427	lytic	low quality draft	2049	C24	Control	Low-quality
C24-NODE_6783_length_6782_cov_6.027501	lytic	low quality draft	6782	C24	Control	Not-determined	Caudovirales	Myoviridae	Synechococcus virus Bellamy
C24-NODE_16000_length_3114_cov_4.175548	lytic	low quality draft	3114	C24	Control	Low-quality
C24-NODE_45_length_165186_cov_155.306932_fragment_2	lysogenic	low quality draft	24727	C24	Control	Medium-quality	Caudovirales	Siphoviridae	Butyrivibrio virus Arawn
C24-NODE_15090_length_3280_cov_398.069457	lytic	low quality draft	3280	C24	Control	Not-determined
C24-NODE_17003_length_2950_cov_4.345423	lytic	low quality draft	2950	C24	Control	Low-quality
C24-NODE_10853_length_4397_cov_7.225472	lytic	low quality draft	4397	C24	Control	Not-determined
C24-NODE_8026_length_5812_cov_3.658676	lytic	low quality draft	5812	C24	Control	Low-quality	Caudovirales	Siphoviridae	Faecalibacterium virus Oengus
C24-NODE_436_length_54049_cov_5.340093	lysogenic	low quality draft	54049	C24	Control	Medium-quality	Caudovirales	Myoviridae
C24-NODE_29405_length_1851_cov_3.455457	lytic	low quality draft	1851	C24	Control	Low-quality
C24-NODE_15413_length_3221_cov_9.703727	lytic	low quality draft	3221	C24	Control	Not-determined
C24-NODE_7690_length_6064_cov_4.704943	lytic	low quality draft	6064	C24	Control	Low-quality	Caudovirales	Myoviridae
C24-NODE_55593_length_1108_cov_2.489079	lytic	low quality draft	1108	C24	Control	Low-quality
C24-NODE_3857_length_10916_cov_20.406408	lytic	low quality draft	10916	C24	Control	Low-quality	Caudovirales	Myoviridae	Faecalibacterium virus Lagaffe
C24-NODE_50433_length_1199_cov_3.241259	lytic	low quality draft	1199	C24	Control	Low-quality
C24-NODE_3620_length_11490_cov_9.367381	lytic	low quality draft	11490	C24	Control	Low-quality	Caudovirales	Myoviridae	Faecalibacterium virus Taranis
C24-NODE_36244_length_1566_cov_3.341496	lytic	low quality draft	1566	C24	Control	Low-quality
C24-NODE_7276_length_6382_cov_3.479532	lysogenic	low quality draft	6382	C24	Control	Low-quality
C24-NODE_13797_length_3544_cov_3.015477	lytic	low quality draft	3544	C24	Control	Low-quality
C24-NODE_2891_length_13614_cov_13.707206	lytic	low quality draft	13614	C24	Control	Low-quality	Caudovirales	Podoviridae	crAssphage cr127_1
C24-NODE_25784_length_2067_cov_2.714215	lysogenic	low quality draft	2067	C24	Control	Low-quality
C24-NODE_1289_length_24612_cov_10.377571	lytic	low quality draft	24612	C24	Control	Low-quality	Caudovirales	Podoviridae	crAssphage cr106_1
C24-NODE_9846_length_4823_cov_18.834732	lytic	low quality draft	4823	C24	Control	Low-quality	Caudovirales	Siphoviridae
C24-NODE_18506_length_2747_cov_2.184621	lytic	low quality draft	2747	C24	Control	Low-quality
C24-NODE_9321_length_5088_cov_13.260680	lytic	low quality draft	5088	C24	Control	Low-quality	Caudovirales	Myoviridae	Clostridium phage phiCT453A
C24-NODE_46367_length_1283_cov_1.820033	lytic	low quality draft	1283	C24	Control	Low-quality
C24-NODE_53934_length_1136_cov_8.849214	lytic	low quality draft	1136	C24	Control	Low-quality
C24-NODE_51495_length_1180_cov_1.937778	lytic	low quality draft	1180	C24	Control	Low-quality
C24-NODE_1962_length_18070_cov_13.621982	lytic	low quality draft	18070	C24	Control	Low-quality
C24-NODE_5807_length_7799_cov_11.980630	lytic	low quality draft	7799	C24	Control	Not-determined
C24-NODE_7737_length_6022_cov_3.638009	lytic	low quality draft	6022	C24	Control	Low-quality	Caudovirales	Siphoviridae
C24-NODE_5459_length_8216_cov_21.552751	lysogenic	low quality draft	8216	C24	Control	Low-quality
C24-NODE_4278_length_10106_cov_5.230524	lytic	low quality draft	10106	C24	Control	Low-quality
C24-NODE_14478_length_3401_cov_7.670652	lytic	low quality draft	3401	C24	Control	Low-quality
C24-NODE_18446_length_2754_cov_3.300852	lytic	low quality draft	2754	C24	Control	Low-quality
C24-NODE_19594_length_2616_cov_4.440843	lytic	low quality draft	2616	C24	Control	Low-quality
C24-NODE_2914_length_13503_cov_5.621431	lytic	medium quality draft	13503	C24	Control	Low-quality	Caudovirales	Siphoviridae	Streptococcus phage 315.3
C24-NODE_12393_length_3907_cov_4.164330	lytic	low quality draft	3907	C24	Control	Not-determined
C24-NODE_8487_length_5510_cov_20.264345	lysogenic	low quality draft	5510	C24	Control	Low-quality
C24-NODE_10092_length_4714_cov_4.705087	lytic	low quality draft	4714	C24	Control	Low-quality	Caudovirales	Myoviridae	Faecalibacterium virus Toutatis
C24-NODE_3778_length_11088_cov_4.374966	lytic	low quality draft	11088	C24	Control	Low-quality
C24-NODE_10971_length_4356_cov_3.389212	lytic	low quality draft	4356	C24	Control	Low-quality	Caudovirales	Siphoviridae
C24-NODE_20599_length_2506_cov_3.107711	lytic	low quality draft	2506	C24	Control	Low-quality	Caudovirales	Myoviridae	Faecalibacterium virus Epona
C24-NODE_18153_length_2794_cov_2.954363	lytic	low quality draft	2794	C24	Control	Not-determined
C24-NODE_18563_length_2738_cov_3.941856	lytic	low quality draft	2738	C24	Control	Low-quality
C24-NODE_5138_length_8674_cov_4.405964	lytic	low quality draft	8674	C24	Control	Low-quality
C24-NODE_4432_length_9812_cov_4.210413	lytic	low quality draft	9812	C24	Control	Low-quality	Caudovirales	Siphoviridae	Enterococcus virus EF3
C24-NODE_34243_length_1639_cov_2.139520	lytic	low quality draft	1639	C24	Control	Low-quality
C24-NODE_54986_length_1118_cov_2.025400	lytic	low quality draft	1118	C24	Control	Low-quality
C24-NODE_2253_length_16414_cov_6.863195	lytic	low quality draft	16414	C24	Control	Low-quality	Caudovirales	Siphoviridae
C24-NODE_13573_length_3595_cov_5.393785	lytic	low quality draft	3595	C24	Control	Low-quality
C24-NODE_588_length_43606_cov_60.150329_fragment_1	lysogenic	low quality draft	25727	C24	Control	Low-quality	Caudovirales	Siphoviridae	Faecalibacterium virus Oengus
C24-NODE_10866_length_4393_cov_7.599585	lytic	low quality draft	4393	C24	Control	Low-quality
C24-NODE_6566_length_6974_cov_23.390085	lytic	low quality draft	6974	C24	Control	Not-determined
C24-NODE_23593_length_2228_cov_2.541187	lytic	low quality draft	2228	C24	Control	Low-quality
C24-NODE_39313_length_1467_cov_2.808074	lytic	low quality draft	1467	C24	Control	Low-quality	Caudovirales	Siphoviridae	Butyrivibrio virus Arawn
C24-NODE_14022_length_3500_cov_3.485051	lytic	low quality draft	3500	C24	Control	Low-quality
C24-NODE_10382_length_4584_cov_8.092736	lysogenic	low quality draft	4584	C24	Control	High-quality
C24-NODE_8730_length_5385_cov_4.304315	lytic	low quality draft	5385	C24	Control	Not-determined
C24-NODE_724_length_37785_cov_5.702968	lytic	high quality draft	37785	C24	Control	High-quality	Caudovirales	Siphoviridae	Streptococcus phage phi3396
C24-NODE_8568_length_5471_cov_8.481167	lytic	low quality draft	5471	C24	Control	Low-quality
C24-NODE_11744_length_4100_cov_5.455130	lytic	low quality draft	4100	C24	Control	Low-quality
C24-NODE_28810_length_1883_cov_4.171772	lytic	low quality draft	1883	C24	Control	Low-quality
C24-NODE_17107_length_2938_cov_3.973292	lytic	low quality draft	2938	C24	Control	Low-quality
C24-NODE_3638_length_11438_cov_17.200123	lysogenic	low quality draft	11438	C24	Control	Low-quality
C24-NODE_23992_length_2195_cov_2.581776	lytic	low quality draft	2195	C24	Control	Not-determined
C24-NODE_25174_length_2109_cov_1.941577	lytic	low quality draft	2109	C24	Control	Low-quality
C24-NODE_28894_length_1879_cov_1.766996	lytic	low quality draft	1879	C24	Control	Low-quality
C24-NODE_12317_length_3936_cov_2.897191	lytic	low quality draft	3936	C24	Control	Not-determined
C24-NODE_2434_length_15489_cov_8.777310	lytic	medium quality draft	15489	C24	Control	Low-quality
C24-NODE_5552_length_8099_cov_4.193436	lytic	low quality draft	8099	C24	Control	Low-quality	Caudovirales	Siphoviridae	Faecalibacterium virus Oengus
C24-NODE_7352_length_6320_cov_6.648683	lytic	low quality draft	6320	C24	Control	Not-determined
C24-NODE_23301_length_2251_cov_2.795537	lytic	low quality draft	2251	C24	Control	Low-quality
C24-NODE_1016_length_29197_cov_9.181559	lysogenic	medium quality draft	29197	C24	Control	Medium-quality	Caudovirales	Siphoviridae	Listeria virus LP101
C24-NODE_494_length_48841_cov_7.455827	lytic	medium quality draft	48841	C24	Control	Medium-quality	Caudovirales	Siphoviridae	Aeribacillus virus AP45
C24-NODE_4415_length_9837_cov_3.721938	lytic	low quality draft	9837	C24	Control	Low-quality
C24-NODE_15256_length_3250_cov_3.398748	lytic	low quality draft	3250	C24	Control	Not-determined
C24-NODE_444_length_53380_cov_10.594880_fragment_1	lysogenic	high quality draft	43613	C24	Control	High-quality	Caudovirales	Myoviridae	Faecalibacterium virus Mushu
C24-NODE_52_length_157001_cov_44.697584_fragment_5	lysogenic	low quality draft	8153	C24	Control	Low-quality
C24-NODE_7557_length_6163_cov_4.597250	lytic	low quality draft	6163	C24	Control	Low-quality	Caudovirales	Podoviridae	Salmonella virus astrithr
C24-NODE_14978_length_3302_cov_14.442254	lytic	low quality draft	3302	C24	Control	Not-determined
C24-NODE_37031_length_1541_cov_1.843876	lytic	low quality draft	1541	C24	Control	Low-quality	Caudovirales	Myoviridae	Faecalibacterium virus Epona
C24-NODE_12841_length_3780_cov_6.893691	lysogenic	low quality draft	3780	C24	Control	Not-determined
C24-NODE_25729_length_2070_cov_3.474442	lytic	low quality draft	2070	C24	Control	Low-quality
C24-NODE_16847_length_2976_cov_7.729202	lytic	low quality draft	2976	C24	Control	Low-quality
C24-NODE_50720_length_1194_cov_6.817384	lytic	low quality draft	1194	C24	Control	Not-determined
C24-NODE_12584_length_3852_cov_10.643666	lytic	low quality draft	3852	C24	Control	Low-quality
C24-NODE_13310_length_3666_cov_2.947106	lytic	low quality draft	3666	C24	Control	Not-determined
C24-NODE_10313_length_4614_cov_7.292827	lytic	low quality draft	4614	C24	Control	Low-quality	Caudovirales	Myoviridae	Faecalibacterium virus Taranis
C24-NODE_14012_length_3503_cov_2.912993	lytic	low quality draft	3503	C24	Control	Low-quality	Caudovirales	Siphoviridae	Eggerthella virus PMBT5
C24-NODE_24580_length_2151_cov_2.837309	lytic	low quality draft	2151	C24	Control	Low-quality
C24-NODE_37601_length_1521_cov_3.678718	lytic	low quality draft	1521	C24	Control	Low-quality
C24-NODE_20725_length_2491_cov_5.573892	lytic	low quality draft	2491	C24	Control	Low-quality	Caudovirales	Podoviridae	crAssphage cr6_1
C24-NODE_13307_length_3667_cov_3.923865	lytic	low quality draft	3667	C24	Control	Low-quality	Caudovirales	Myoviridae	Faecalibacterium virus Lagaffe
C24-NODE_12906_length_3765_cov_9.797305	lytic	low quality draft	3765	C24	Control	Low-quality
C24-NODE_2736_length_14145_cov_8.483889	lytic	low quality draft	14145	C24	Control	Low-quality
C24-NODE_4884_length_9048_cov_3.626265	lytic	low quality draft	9048	C24	Control	Low-quality	Caudovirales	Siphoviridae	Paenibacillus phage PG1
C24-NODE_4843_length_9117_cov_7.602295	lysogenic	complete circular	9117	C24	Control	Low-quality
C24-NODE_2711_length_14230_cov_13.404868	lysogenic	complete circular	14230	C24	Control	Complete	Caudovirales	Siphoviridae	Clostridium phage phiCD6356
C24-NODE_10519_length_4526_cov_8.282711	lytic	complete circular	4526	C24	Control	Not-determined
C24-NODE_6993_length_6608_cov_6.283687	lytic	complete circular	6608	C24	Control	High-quality
C24-NODE_22541_length_2316_cov_63.099071	lytic	complete circular	2316	C24	Control	Not-determined
C24-NODE_8630_length_5441_cov_20.371890	lytic	complete circular	5441	C24	Control	Complete	Petitvirales	Microviridae	Escherichia virus phiX174
C24-NODE_8476_length_5517_cov_11.251739	lytic	complete circular	5517	C24	Control	Complete
C26-NODE_11362_length_3585_cov_10.929745	lytic	low quality draft	3585	C26	Control	Not-determined
C26-NODE_43847_length_1105_cov_3.338095	lytic	low quality draft	1105	C26	Control	Low-quality
C26-NODE_9900_length_4063_cov_12.440120	lytic	low quality draft	4063	C26	Control	Low-quality	Caudovirales	Myoviridae	Faecalibacterium virus Lagaffe
C26-NODE_6904_length_5675_cov_35.753381	lytic	low quality draft	5675	C26	Control	Low-quality
C26-NODE_22175_length_1990_cov_3.196382	lytic	low quality draft	1990	C26	Control	Low-quality
C26-NODE_15974_length_2653_cov_7.138183	lytic	low quality draft	2653	C26	Control	Low-quality	Caudovirales	Herelleviridae	Bacillus virus Moonbeam
C26-NODE_45364_length_1075_cov_2.482353	lytic	low quality draft	1075	C26	Control	Low-quality
C26-NODE_4243_length_9148_cov_9.752227	lytic	low quality draft	9148	C26	Control	Low-quality	Caudovirales	Siphoviridae
C26-NODE_38559_length_1237_cov_2.622673	lytic	low quality draft	1237	C26	Control	Low-quality
C26-NODE_493_length_58973_cov_11.248362	lytic	low quality draft	58973	C26	Control	Medium-quality	Caudovirales	Siphoviridae	Polaribacter virus P12002L
C26-NODE_169_length_102928_cov_77.079642_fragment_2	lysogenic	high quality draft	70268	C26	Control	High-quality	Caudovirales	Siphoviridae	Listeria virus LP101
C26-NODE_3093_length_12822_cov_6.183128_fragment_1	lysogenic	low quality draft	4382	C26	Control	Low-quality
C26-NODE_775_length_43189_cov_24.831710_fragment_1	lysogenic	low quality draft	26291	C26	Control	Medium-quality	Caudovirales	Siphoviridae	Butyrivibrio virus Arawn
C26-NODE_775_length_43189_cov_24.831710_fragment_2	lysogenic	low quality draft	8138	C26	Control	Low-quality
C26-NODE_23234_length_1911_cov_4.366918	lytic	low quality draft	1911	C26	Control	Low-quality
C26-NODE_12210_length_3360_cov_2.691377	lytic	low quality draft	3360	C26	Control	Low-quality
C26-NODE_17562_length_2442_cov_2.674487	lytic	low quality draft	2442	C26	Control	Low-quality
C26-NODE_3089_length_12835_cov_10.813615	lysogenic	low quality draft	12835	C26	Control	Low-quality	Caudovirales	Podoviridae	Bacteroides phage crAss002
C26-NODE_5448_length_7167_cov_5.812430	lytic	low quality draft	7167	C26	Control	Low-quality
C26-NODE_13403_length_3091_cov_2.914032	lysogenic	low quality draft	3091	C26	Control	Not-determined
C26-NODE_25188_length_1780_cov_2.256812	lytic	low quality draft	1780	C26	Control	Low-quality
C26-NODE_15682_length_2691_cov_2.888088	lytic	low quality draft	2691	C26	Control	Low-quality
C26-NODE_6664_length_5875_cov_13.631100	lytic	low quality draft	5875	C26	Control	Not-determined
C26-NODE_36137_length_1306_cov_2.621902	lytic	low quality draft	1306	C26	Control	Low-quality
C26-NODE_3762_length_10400_cov_4.423683	lytic	low quality draft	10400	C26	Control	Low-quality
C26-NODE_10540_length_3844_cov_41.683822	lytic	low quality draft	3844	C26	Control	Low-quality
C26-NODE_6307_length_6213_cov_4.068854	lytic	low quality draft	6213	C26	Control	Low-quality	Caudovirales	Siphoviridae	Weissella phage WCP30
C26-NODE_4047_length_9601_cov_23.169286	lytic	low quality draft	9601	C26	Control	Low-quality
C26-NODE_5245_length_7418_cov_3.846666	lytic	low quality draft	7418	C26	Control	Low-quality
C26-NODE_13281_length_3113_cov_22.428385	lytic	low quality draft	3113	C26	Control	Low-quality
C26-NODE_6316_length_6210_cov_3.832819	lytic	low quality draft	6210	C26	Control	Low-quality
C26-NODE_12459_length_3299_cov_3.377620	lytic	low quality draft	3299	C26	Control	Not-determined
C26-NODE_11379_length_3580_cov_12.765674	lytic	low quality draft	3580	C26	Control	Low-quality
C26-NODE_1997_length_19378_cov_9.816385	lytic	low quality draft	19378	C26	Control	Low-quality	Caudovirales
C26-NODE_27423_length_1652_cov_2.530369	lytic	low quality draft	1652	C26	Control	Low-quality	Caudovirales	Siphoviridae
C26-NODE_46492_length_1053_cov_4.679359	lytic	low quality draft	1053	C26	Control	Not-determined
C26-NODE_393_length_68598_cov_119.271158_fragment_2	lysogenic	low quality draft	16526	C26	Control	Low-quality	Caudovirales	Siphoviridae	Gordonia phage TZGordon
C26-NODE_152_length_106182_cov_70.764395_fragment_1	lysogenic	high quality draft	43423	C26	Control	High-quality	Caudovirales	Siphoviridae	Lactobacillus prophage Lj965
C26-NODE_1515_length_24922_cov_28.190654_fragment_1	lysogenic	low quality draft	3393	C26	Control	Low-quality
C26-NODE_2425_length_16266_cov_34.474431	lytic	low quality draft	16266	C26	Control	Low-quality	Caudovirales	Siphoviridae
C26-NODE_19498_length_2231_cov_2.003676	lytic	low quality draft	2231	C26	Control	Low-quality
C26-NODE_34651_length_1353_cov_1.861325	lytic	low quality draft	1353	C26	Control	Low-quality
C26-NODE_1913_length_20159_cov_93.899771	lytic	low quality draft	20159	C26	Control	Low-quality	Caudovirales	Siphoviridae	Paenibacillus virus P123
C26-NODE_12687_length_3243_cov_91.936951	lysogenic	low quality draft	3243	C26	Control	Low-quality	Caudovirales	Siphoviridae	Flavobacterium virus Laban
C26-NODE_34308_length_1363_cov_4.421254	lytic	low quality draft	1363	C26	Control	Low-quality
C26-NODE_5836_length_6708_cov_13.137983	lytic	low quality draft	6708	C26	Control	Low-quality
C26-NODE_8774_length_4559_cov_3.030639	lytic	low quality draft	4559	C26	Control	Low-quality
C26-NODE_14408_length_2898_cov_3.969399	lytic	low quality draft	2898	C26	Control	Low-quality
C26-NODE_3405_length_11549_cov_4.888116	lytic	low quality draft	11549	C26	Control	Low-quality
C26-NODE_6875_length_5700_cov_3.020726	lytic	low quality draft	5700	C26	Control	Not-determined
C26-NODE_36548_length_1294_cov_3.885391	lytic	low quality draft	1294	C26	Control	Low-quality
C26-NODE_12158_length_3373_cov_7.837553	lytic	low quality draft	3373	C26	Control	Low-quality
C26-NODE_13698_length_3033_cov_5.614506	lytic	low quality draft	3033	C26	Control	Low-quality
C26-NODE_44017_length_1102_cov_2.104107	lytic	low quality draft	1102	C26	Control	Low-quality
C26-NODE_15155_length_2767_cov_3.435472	lytic	low quality draft	2767	C26	Control	Low-quality	Caudovirales	Siphoviridae
C26-NODE_3941_length_9940_cov_4.006171	lytic	low quality draft	9940	C26	Control	Low-quality	Caudovirales	Podoviridae	crAssphage cr126_1
C26-NODE_476_length_59858_cov_9.472719	lytic	low quality draft	59858	C26	Control	Medium-quality	Caudovirales	Podoviridae	Bacteroides phage crAss002
C26-NODE_454_length_61716_cov_10.375586_fragment_1	lysogenic	high quality draft	35390	C26	Control	High-quality	Caudovirales	Siphoviridae	Faecalibacterium virus Lugh
C26-NODE_16109_length_2635_cov_1.742248	lytic	low quality draft	2635	C26	Control	Low-quality	Caudovirales	Myoviridae	Rhizobium phage RR1-A
C26-NODE_1211_length_30509_cov_21.031851	lytic	low quality draft	30509	C26	Control	Low-quality	Caudovirales	Podoviridae	crAssphage cr127_1
C26-NODE_15903_length_2661_cov_2.443975	lytic	low quality draft	2661	C26	Control	Low-quality
C26-NODE_9984_length_4032_cov_5.162183	lytic	low quality draft	4032	C26	Control	Low-quality
C26-NODE_35212_length_1334_cov_10.890539	lytic	low quality draft	1334	C26	Control	Low-quality
C26-NODE_28902_length_1576_cov_2.239316	lysogenic	low quality draft	1576	C26	Control	Low-quality
C26-NODE_1268_length_29140_cov_6.654152	lytic	high quality draft	29140	C26	Control	Medium-quality	Caudovirales	Myoviridae	Clostridium phage phiCT453A
C26-NODE_813_length_42203_cov_9.915939	lytic	low quality draft	42203	C26	Control	Low-quality	Caudovirales	Autographiviridae	Sieqvirus S42C7
C26-NODE_22452_length_1968_cov_2.173549	lytic	low quality draft	1968	C26	Control	Low-quality
C26-NODE_16030_length_2645_cov_3.729344	lytic	low quality draft	2645	C26	Control	Low-quality
C26-NODE_10166_length_3976_cov_3.083652	lytic	low quality draft	3976	C26	Control	Low-quality
C26-NODE_22612_length_1956_cov_5.012099	lytic	low quality draft	1956	C26	Control	Low-quality
C26-NODE_40235_length_1193_cov_1.914763	lytic	low quality draft	1193	C26	Control	Low-quality
C26-NODE_12917_length_3194_cov_2.520229	lytic	low quality draft	3194	C26	Control	Low-quality
C26-NODE_14111_length_2952_cov_4.797722	lytic	low quality draft	2952	C26	Control	Low-quality
C26-NODE_1414_length_26635_cov_56.675583	lytic	medium quality draft	26635	C26	Control	Medium-quality	Caudovirales	Siphoviridae	Eggerthella virus PMBT5
C26-NODE_504_length_58136_cov_12.341919	lysogenic	medium quality draft	58136	C26	Control	Medium-quality	Caudovirales
C26-NODE_8730_length_4581_cov_4.616217	lytic	low quality draft	4581	C26	Control	Not-determined
C26-NODE_10219_length_3958_cov_105.598258	lytic	low quality draft	3958	C26	Control	Low-quality
C26-NODE_3069_length_12947_cov_7.254732	lysogenic	low quality draft	12947	C26	Control	Not-determined
C26-NODE_12827_length_3213_cov_2.847055	lytic	low quality draft	3213	C26	Control	Low-quality
C26-NODE_10666_length_3803_cov_3.643010	lytic	low quality draft	3803	C26	Control	Low-quality	Caudovirales	Siphoviridae	Brochothrix phage NF5
C26-NODE_11796_length_3468_cov_3.299150	lytic	low quality draft	3468	C26	Control	Low-quality
C26-NODE_15391_length_2731_cov_2.678625	lytic	low quality draft	2731	C26	Control	Low-quality
C26-NODE_38236_length_1246_cov_2.360202	lytic	low quality draft	1246	C26	Control	Not-determined
C26-NODE_6282_length_6239_cov_28.142141	lytic	low quality draft	6239	C26	Control	Low-quality
C26-NODE_4859_length_8016_cov_13.264037	lytic	low quality draft	8016	C26	Control	Low-quality
C26-NODE_2895_length_13705_cov_62.853480	lytic	low quality draft	13705	C26	Control	Not-determined
C26-NODE_492_length_59048_cov_41.478803	lytic	high quality draft	59048	C26	Control	High-quality	Caudovirales	Myoviridae	Faecalibacterium virus Brigit
C26-NODE_36_length_187373_cov_49.962828_fragment_2	lysogenic	medium quality draft	52167	C26	Control	Medium-quality	Caudovirales	Siphoviridae	Faecalibacterium virus Oengus
C26-NODE_4242_length_9150_cov_5.096207	lytic	low quality draft	9150	C26	Control	Low-quality
C26-NODE_4799_length_8101_cov_28.712404	lysogenic	low quality draft	8101	C26	Control	Low-quality
C26-NODE_20515_length_2129_cov_2.018804	lytic	low quality draft	2129	C26	Control	Low-quality	Caudovirales	Siphoviridae	Lactobacillus virus P1
C26-NODE_17542_length_2444_cov_3.258267	lytic	low quality draft	2444	C26	Control	Low-quality	Caudovirales	Siphoviridae	Leuconostoc virus LN03
C26-NODE_5686_length_6868_cov_5.887715	lytic	low quality draft	6868	C26	Control	Low-quality	Caudovirales	Podoviridae	uncultured crAssphage
C26-NODE_14036_length_2968_cov_2.996910	lytic	low quality draft	2968	C26	Control	Low-quality
C26-NODE_6016_length_6496_cov_5.350101	lytic	low quality draft	6496	C26	Control	Not-determined
C26-NODE_18275_length_2358_cov_2.855406	lytic	low quality draft	2358	C26	Control	Not-determined
C26-NODE_19523_length_2229_cov_2.210212	lytic	low quality draft	2229	C26	Control	Low-quality
C26-NODE_9971_length_4036_cov_2.869631	lytic	low quality draft	4036	C26	Control	Low-quality	Caudovirales	Siphoviridae	Brochothrix phage BL3
C26-NODE_3510_length_11217_cov_12.517560	lysogenic	low quality draft	11217	C26	Control	Low-quality	Caudovirales	Siphoviridae	Clostridium phage phi8074-B1
C26-NODE_5504_length_7092_cov_3.131022	lytic	low quality draft	7092	C26	Control	Low-quality
C26-NODE_16742_length_2545_cov_2.353815	lytic	low quality draft	2545	C26	Control	Low-quality
C26-NODE_567_length_53758_cov_10.350874_fragment_1	lysogenic	low quality draft	22798	C26	Control	Medium-quality	Caudovirales	Siphoviridae
C26-NODE_21591_length_2035_cov_3.082828	lytic	low quality draft	2035	C26	Control	Low-quality
C26-NODE_5542_length_7034_cov_4.276974	lytic	low quality draft	7034	C26	Control	Low-quality
C26-NODE_9122_length_4389_cov_3.023073	lytic	low quality draft	4389	C26	Control	Low-quality
C26-NODE_7187_length_5487_cov_6.008468	lytic	low quality draft	5487	C26	Control	Low-quality	Caudovirales	Siphoviridae	Faecalibacterium virus Oengus
C26-NODE_10509_length_3858_cov_5.724954	lytic	low quality draft	3858	C26	Control	Low-quality
C26-NODE_4562_length_8533_cov_4.448337	lytic	low quality draft	8533	C26	Control	Low-quality
C26-NODE_4463_length_8699_cov_4.040953	lytic	low quality draft	8699	C26	Control	Low-quality
C26-NODE_1416_length_26614_cov_6.419180	lytic	low quality draft	26614	C26	Control	Low-quality	Caudovirales	Siphoviridae	Faecalibacterium virus Oengus
C26-NODE_14434_length_2894_cov_4.350123	lytic	low quality draft	2894	C26	Control	Not-determined
C26-NODE_19106_length_2270_cov_3.194131	lytic	low quality draft	2270	C26	Control	Low-quality
C26-NODE_11967_length_3425_cov_3.029970	lytic	low quality draft	3425	C26	Control	Low-quality
C26-NODE_20609_length_2121_cov_3.827202	lytic	low quality draft	2121	C26	Control	Low-quality
C26-NODE_18077_length_2380_cov_3.023226	lytic	low quality draft	2380	C26	Control	Low-quality
C26-NODE_5919_length_6601_cov_4.333486	lytic	low quality draft	6601	C26	Control	Low-quality	Caudovirales
C26-NODE_6546_length_5983_cov_56.590924	lytic	low quality draft	5983	C26	Control	Low-quality
C26-NODE_2131_length_18208_cov_6.234562	lytic	low quality draft	18208	C26	Control	Low-quality	Caudovirales	Siphoviridae
C26-NODE_9561_length_4195_cov_10.090338	lysogenic	low quality draft	4195	C26	Control	Not-determined
C26-NODE_30592_length_1501_cov_2.675657	lytic	low quality draft	1501	C26	Control	Low-quality
C26-NODE_6773_length_5786_cov_5.001745	lytic	low quality draft	5786	C26	Control	Not-determined
C26-NODE_40901_length_1175_cov_2.113393	lytic	low quality draft	1175	C26	Control	Low-quality
C26-NODE_24221_length_1844_cov_3.460034	lytic	low quality draft	1844	C26	Control	Not-determined
C26-NODE_8386_length_4765_cov_3.097877	lytic	low quality draft	4765	C26	Control	Low-quality
C26-NODE_9845_length_4086_cov_2.241627	lytic	low quality draft	4086	C26	Control	Low-quality
C26-NODE_28384_length_1601_cov_4.070505	lytic	low quality draft	1601	C26	Control	Low-quality
C26-NODE_22010_length_2003_cov_3.368070	lytic	low quality draft	2003	C26	Control	Not-determined	Caudovirales	Siphoviridae
C26-NODE_15746_length_2683_cov_4.694825	lytic	low quality draft	2683	C26	Control	Low-quality
C26-NODE_551_length_54957_cov_6.868675	lytic	high quality draft	54957	C26	Control	High-quality	Caudovirales	Myoviridae	Faecalibacterium virus Taranis
C26-NODE_8958_length_4470_cov_8.016082	lytic	low quality draft	4470	C26	Control	Low-quality
C26-NODE_2404_length_16391_cov_5.217740	lytic	low quality draft	16391	C26	Control	Low-quality	Caudovirales	Podoviridae	crAssphage cr4_1
C26-NODE_10436_length_3883_cov_2.789446	lytic	low quality draft	3883	C26	Control	Not-determined
C26-NODE_6115_length_6403_cov_13.161941	lysogenic	low quality draft	6403	C26	Control	Low-quality
C26-NODE_2724_length_14623_cov_24.514415	lytic	low quality draft	14623	C26	Control	Low-quality
C26-NODE_13972_length_2981_cov_2.411825	lytic	low quality draft	2981	C26	Control	Low-quality
C26-NODE_157_length_105077_cov_215.179781_fragment_1	lysogenic	medium quality draft	57752	C26	Control	Low-quality
C26-NODE_448_length_62057_cov_34.907068_fragment_2	lysogenic	medium quality draft	15678	C26	Control	Low-quality
C26-NODE_974_length_36744_cov_14.819156_fragment_1	lysogenic	low quality draft	23158	C26	Control	Low-quality
C26-NODE_601_length_51547_cov_11.405869_fragment_1	lysogenic	low quality draft	35692	C26	Control	Low-quality
C26-NODE_10497_length_3861_cov_3.236469	lytic	low quality draft	3861	C26	Control	Low-quality
C26-NODE_4570_length_8520_cov_7.899705	lytic	low quality draft	8520	C26	Control	Low-quality
C26-NODE_21656_length_2029_cov_2.948328	lytic	low quality draft	2029	C26	Control	Not-determined
C26-NODE_7430_length_5314_cov_4.827724	lytic	low quality draft	5314	C26	Control	Low-quality
C26-NODE_14127_length_2948_cov_73.624957	lytic	low quality draft	2948	C26	Control	Low-quality
C26-NODE_23434_length_1900_cov_1.687263	lytic	low quality draft	1900	C26	Control	Low-quality
C26-NODE_2324_length_16873_cov_34.174575	lytic	low quality draft	16873	C26	Control	Low-quality	Caudovirales	Siphoviridae	Eggerthella virus PMBT5
C26-NODE_9086_length_4406_cov_49.843254	lysogenic	low quality draft	4406	C26	Control	Not-determined
C26-NODE_5315_length_7331_cov_5.792606	lytic	low quality draft	7331	C26	Control	Low-quality
C26-NODE_10387_length_3901_cov_3.563183	lytic	low quality draft	3901	C26	Control	Low-quality	Caudovirales	Podoviridae	crAssphage cr127_1
C26-NODE_13256_length_3120_cov_4.053181	lytic	low quality draft	3120	C26	Control	Not-determined
C26-NODE_8511_length_4699_cov_4.323643	lytic	low quality draft	4699	C26	Control	Low-quality	Caudovirales	Myoviridae
C26-NODE_5608_length_6959_cov_3.380794	lytic	low quality draft	6959	C26	Control	Low-quality
C26-NODE_4462_length_8700_cov_5.000463	lytic	low quality draft	8700	C26	Control	Low-quality
C26-NODE_13935_length_2987_cov_3.384720	lytic	low quality draft	2987	C26	Control	Low-quality
C26-NODE_20852_length_2098_cov_3.221733	lytic	low quality draft	2098	C26	Control	Not-determined
C26-NODE_12099_length_3390_cov_3.266867	lytic	low quality draft	3390	C26	Control	Low-quality
C26-NODE_15026_length_2789_cov_3.018654	lytic	low quality draft	2789	C26	Control	Low-quality
C26-NODE_12233_length_3355_cov_82.042121	lytic	low quality draft	3355	C26	Control	Low-quality	Caudovirales	Myoviridae	Faecalibacterium virus Toutatis
C26-NODE_18215_length_2365_cov_2.433766	lytic	low quality draft	2365	C26	Control	Low-quality
C26-NODE_495_length_58877_cov_13.471932_fragment_1	lysogenic	medium quality draft	44535	C26	Control	Medium-quality	Caudovirales	Siphoviridae
C26-NODE_532_length_56041_cov_44.232844_fragment_2	lysogenic	low quality draft	13710	C26	Control	Low-quality
C26-NODE_130_length_115049_cov_12.644181_fragment_1	lysogenic	medium quality draft	32969	C26	Control	High-quality
C26-NODE_190_length_98770_cov_30.984156_fragment_3	lysogenic	low quality draft	33256	C26	Control	Medium-quality	Caudovirales	Myoviridae	Faecalibacterium virus Toutatis
C26-NODE_3651_length_10736_cov_4.251662	lysogenic	low quality draft	10736	C26	Control	Low-quality	Caudovirales	Siphoviridae
C26-NODE_18903_length_2290_cov_3.053691	lytic	low quality draft	2290	C26	Control	Not-determined
C26-NODE_12447_length_3303_cov_9.773091	lytic	low quality draft	3303	C26	Control	Low-quality
C26-NODE_4180_length_9264_cov_93.091649	lytic	low quality draft	9264	C26	Control	Low-quality	Caudovirales	Myoviridae	Faecalibacterium virus Toutatis
C26-NODE_25560_length_1757_cov_2.277321	lytic	low quality draft	1757	C26	Control	Low-quality	Caudovirales	Siphoviridae
C26-NODE_35226_length_1334_cov_2.751368	lytic	low quality draft	1334	C26	Control	Low-quality
C26-NODE_26014_length_1731_cov_1.868138	lytic	low quality draft	1731	C26	Control	Low-quality
C26-NODE_4089_length_9475_cov_8.358068	lytic	low quality draft	9475	C26	Control	Low-quality
C26-NODE_18488_length_2334_cov_3.461606	lytic	low quality draft	2334	C26	Control	Low-quality	Caudovirales
C26-NODE_39488_length_1211_cov_6.368512	lytic	low quality draft	1211	C26	Control	Low-quality
C26-NODE_7091_length_5553_cov_3.823390	lytic	low quality draft	5553	C26	Control	Low-quality
C26-NODE_7436_length_5306_cov_12.817939	lytic	low quality draft	5306	C26	Control	Low-quality
C26-NODE_19294_length_2251_cov_3.219035	lytic	low quality draft	2251	C26	Control	Low-quality	Caudovirales	Siphoviridae
C26-NODE_45929_length_1064_cov_2.374628	lytic	low quality draft	1064	C26	Control	Low-quality	Caudovirales	Siphoviridae	Streptococcus phage Str-PAP-1
C26-NODE_2099_length_18517_cov_11.695537_fragment_1	lysogenic	low quality draft	13546	C26	Control	Low-quality	Caudovirales	Siphoviridae	Bacteroides phage B40-8
C26-NODE_44774_length_1087_cov_2.477713	lytic	low quality draft	1087	C26	Control	Low-quality
C26-NODE_7734_length_5118_cov_3.764764	lytic	low quality draft	5118	C26	Control	Low-quality	Caudovirales	Podoviridae	crAssphage cr127_1
C26-NODE_12492_length_3289_cov_4.089054	lytic	low quality draft	3289	C26	Control	Low-quality	Caudovirales	Siphoviridae
C26-NODE_2420_length_16297_cov_4.812708	lytic	medium quality draft	16297	C26	Control	Low-quality	Caudovirales
C26-NODE_4982_length_7811_cov_7.951650	lytic	low quality draft	7811	C26	Control	Not-determined
C26-NODE_900_length_39084_cov_8.470214	lysogenic	high quality draft	39084	C26	Control	High-quality	Caudovirales	Siphoviridae	Paenibacillus virus Dragolir
C26-NODE_25372_length_1768_cov_3.171045	lytic	low quality draft	1768	C26	Control	Low-quality
C26-NODE_2908_length_13645_cov_4.558278	lytic	low quality draft	13645	C26	Control	Low-quality
C26-NODE_15749_length_2683_cov_3.585616	lytic	low quality draft	2683	C26	Control	Low-quality
C26-NODE_30377_length_1509_cov_3.671252	lytic	low quality draft	1509	C26	Control	Not-determined
C26-NODE_3218_length_12341_cov_3.953524	lytic	low quality draft	12341	C26	Control	Low-quality
C26-NODE_3377_length_11634_cov_3.873737	lytic	low quality draft	11634	C26	Control	Low-quality
C26-NODE_8021_length_4960_cov_21.892559	lytic	low quality draft	4960	C26	Control	Not-determined
C26-NODE_167_length_103312_cov_19.228227_fragment_1	lysogenic	low quality draft	28385	C26	Control	Low-quality	Caudovirales
C26-NODE_472_length_60271_cov_22.028763_fragment_1	lysogenic	high quality draft	56497	C26	Control	Medium-quality	Caudovirales	Myoviridae	Clostridium phage phiCT453B
C26-NODE_24759_length_1807_cov_2.128425	lytic	low quality draft	1807	C26	Control	Low-quality
C26-NODE_8142_length_4894_cov_2.426948	lytic	low quality draft	4894	C26	Control	Low-quality
C26-NODE_170_length_102415_cov_11.438580	lytic	high quality draft	102415	C26	Control	Medium-quality	Caudovirales	Podoviridae	crAssphage cr1_1
C26-NODE_13296_length_3111_cov_46.410340	lytic	low quality draft	3111	C26	Control	Low-quality	Caudovirales	Siphoviridae
C26-NODE_12833_length_3212_cov_2.530250	lytic	low quality draft	3212	C26	Control	Low-quality
C26-NODE_5123_length_7579_cov_4.029771	lytic	low quality draft	7579	C26	Control	Low-quality	Lactobacillales	Streptococcaceae	Streptococcus thermophilus
C26-NODE_31437_length_1468_cov_2.219391	lytic	low quality draft	1468	C26	Control	Low-quality	Caudovirales	Siphoviridae
C26-NODE_1693_length_22627_cov_260.217570	lytic	low quality draft	22627	C26	Control	Medium-quality	Caudovirales	Siphoviridae
C26-NODE_20492_length_2131_cov_3.689306	lytic	low quality draft	2131	C26	Control	Low-quality
C26-NODE_1484_length_25404_cov_11.703815	lytic	low quality draft	25404	C26	Control	Low-quality	Caudovirales	Siphoviridae	Flavobacterium virus Tooticki
C26-NODE_5247_length_7416_cov_32.784676	lytic	low quality draft	7416	C26	Control	High-quality
C26-NODE_15018_length_2790_cov_2.942596	lytic	low quality draft	2790	C26	Control	Low-quality
C26-NODE_16200_length_2621_cov_2.584957	lytic	low quality draft	2621	C26	Control	Low-quality
C26-NODE_37777_length_1259_cov_1.673588	lytic	low quality draft	1259	C26	Control	Low-quality
C26-NODE_79_length_142470_cov_14.543889_fragment_1	lysogenic	high quality draft	124772	C26	Control	High-quality	Caudovirales	Myoviridae	Synechococcus virus AC2014fSyn7803C8
C26-NODE_3170_length_12530_cov_18.051222_fragment_1	lysogenic	low quality draft	5900	C26	Control	Not-determined
C26-NODE_7783_length_5093_cov_4.289401	lytic	low quality draft	5093	C26	Control	Low-quality
C26-NODE_20478_length_2133_cov_3.007700	lytic	low quality draft	2133	C26	Control	Low-quality
C26-NODE_15137_length_2770_cov_3.048250	lytic	low quality draft	2770	C26	Control	Low-quality
C26-NODE_2214_length_17675_cov_22.778661	lytic	medium quality draft	17675	C26	Control	Complete
C26-NODE_5648_length_6915_cov_5.882070	lytic	low quality draft	6915	C26	Control	Low-quality
C26-NODE_7724_length_5126_cov_4.507395	lytic	low quality draft	5126	C26	Control	Low-quality
C26-NODE_32654_length_1421_cov_3.793558	lytic	low quality draft	1421	C26	Control	Low-quality
C26-NODE_556_length_54613_cov_32.712654	lytic	low quality draft	54613	C26	Control	Complete	Caudovirales	Siphoviridae
C26-NODE_3157_length_12580_cov_664.734291	lytic	low quality draft	12580	C26	Control	Low-quality
C26-NODE_2202_length_17786_cov_14.843664	lytic	medium quality draft	17786	C26	Control	High-quality
C26-NODE_9652_length_4155_cov_2.849024	lytic	low quality draft	4155	C26	Control	Low-quality	Caudovirales	Podoviridae	crAssphage cr127_1
C26-NODE_8348_length_4783_cov_6.671743	lytic	low quality draft	4783	C26	Control	Low-quality
C26-NODE_17175_length_2489_cov_2.456861	lytic	low quality draft	2489	C26	Control	Low-quality
C26-NODE_8064_length_4936_cov_16.004302	lytic	low quality draft	4936	C26	Control	Low-quality	Caudovirales	Siphoviridae	Paenibacillus virus P123
C26-NODE_3963_length_9865_cov_5.869725	lytic	low quality draft	9865	C26	Control	Low-quality
C26-NODE_17588_length_2439_cov_3.345638	lytic	low quality draft	2439	C26	Control	Low-quality
C26-NODE_6028_length_6482_cov_3.956901	lytic	low quality draft	6482	C26	Control	Low-quality
C26-NODE_6348_length_6176_cov_3.831727	lytic	low quality draft	6176	C26	Control	Low-quality	Caudovirales	Myoviridae
C26-NODE_3301_length_12002_cov_7.904662	lytic	low quality draft	12002	C26	Control	Low-quality	Caudovirales	Siphoviridae
C26-NODE_11820_length_3464_cov_3.108536	lytic	low quality draft	3464	C26	Control	Low-quality
C26-NODE_37523_length_1266_cov_2.542527	lytic	low quality draft	1266	C26	Control	Low-quality	Caudovirales	Siphoviridae	Leuconostoc virus Lmd1
C26-NODE_3876_length_10082_cov_5.531665	lytic	low quality draft	10082	C26	Control	Not-determined
C26-NODE_9975_length_4034_cov_123.464187	lytic	low quality draft	4034	C26	Control	Low-quality
C26-NODE_1047_length_34595_cov_17.890156	lysogenic	medium quality draft	34595	C26	Control	Low-quality
C26-NODE_8828_length_4530_cov_13.025251	lytic	low quality draft	4530	C26	Control	Low-quality	Caudovirales	Siphoviridae	Faecalibacterium virus Lugh
C26-NODE_13378_length_3095_cov_5.740461	lytic	low quality draft	3095	C26	Control	Low-quality
C26-NODE_9287_length_4305_cov_33.342824	lysogenic	low quality draft	4305	C26	Control	Low-quality
C26-NODE_14846_length_2819_cov_4.733719	lytic	low quality draft	2819	C26	Control	Not-determined
C26-NODE_614_length_50858_cov_20.984922	lytic	low quality draft	50858	C26	Control	Medium-quality	Caudovirales	Podoviridae	crAssphage cr127_1
C26-NODE_7470_length_5280_cov_3.022775	lytic	low quality draft	5280	C26	Control	Low-quality
C26-NODE_31590_length_1462_cov_2.759773	lytic	low quality draft	1462	C26	Control	Not-determined
C26-NODE_20546_length_2126_cov_3.366490	lytic	low quality draft	2126	C26	Control	Low-quality
C26-NODE_4500_length_8627_cov_6.063462	lytic	low quality draft	8627	C26	Control	Low-quality	Caudovirales	Siphoviridae
C26-NODE_9798_length_4097_cov_3.634339	lysogenic	low quality draft	4097	C26	Control	Not-determined
C26-NODE_4634_length_8398_cov_8.585401	lytic	low quality draft	8398	C26	Control	Low-quality	Caudovirales	Siphoviridae	Butyrivibrio virus Arawn
C26-NODE_2984_length_13349_cov_4.560027	lytic	low quality draft	13349	C26	Control	Low-quality	Caudovirales	Siphoviridae
C26-NODE_12267_length_3348_cov_3.133920	lytic	low quality draft	3348	C26	Control	Low-quality
C26-NODE_28112_length_1616_cov_2.363869	lytic	low quality draft	1616	C26	Control	Low-quality
C26-NODE_4128_length_9368_cov_4.468807	lytic	low quality draft	9368	C26	Control	Low-quality	Caudovirales	Siphoviridae	Streptococcus virus 858
C26-NODE_18438_length_2340_cov_3.420569	lytic	low quality draft	2340	C26	Control	Low-quality
C26-NODE_132_length_112730_cov_56.232279_fragment_2	lysogenic	low quality draft	32152	C26	Control	Medium-quality	Caudovirales
C26-NODE_20052_length_2178_cov_2.516251	lytic	low quality draft	2178	C26	Control	Low-quality	Caudovirales	Myoviridae	Clostridioides virus CDMH1
C26-NODE_6112_length_6408_cov_3.060916	lytic	low quality draft	6408	C26	Control	Low-quality
C26-NODE_8459_length_4724_cov_8.599058	lytic	low quality draft	4724	C26	Control	Not-determined
C26-NODE_14017_length_2972_cov_4.007542	lytic	low quality draft	2972	C26	Control	Low-quality
C26-NODE_6822_length_5746_cov_72.458267	lytic	low quality draft	5746	C26	Control	Not-determined
C26-NODE_22481_length_1966_cov_2.801151	lytic	low quality draft	1966	C26	Control	Low-quality	Caudovirales	Siphoviridae	Enterococcus phage phiFL4A
C26-NODE_2357_length_16644_cov_11.448550	lytic	low quality draft	16644	C26	Control	Low-quality	Caudovirales	Siphoviridae	Flavobacterium virus Tooticki
C26-NODE_10989_length_3697_cov_4.163097	lytic	low quality draft	3697	C26	Control	Low-quality	Caudovirales	Myoviridae	Faecalibacterium virus Brigit
C26-NODE_4759_length_8154_cov_4.662798	lytic	low quality draft	8154	C26	Control	Low-quality
C26-NODE_7332_length_5382_cov_13.250047	lysogenic	low quality draft	5382	C26	Control	Low-quality
C26-NODE_7598_length_5199_cov_5.036353	lytic	low quality draft	5199	C26	Control	Low-quality	Caudovirales
C26-NODE_5217_length_7458_cov_8.223018	lytic	low quality draft	7458	C26	Control	Low-quality	Caudovirales	Podoviridae	uncultured crAssphage
C26-NODE_17483_length_2451_cov_3.014190	lytic	low quality draft	2451	C26	Control	Low-quality
C26-NODE_6905_length_5675_cov_18.610854	lytic	low quality draft	5675	C26	Control	Low-quality
C26-NODE_14524_length_2876_cov_10.327543	lytic	low quality draft	2876	C26	Control	Low-quality	Caudovirales	Siphoviridae	Faecalibacterium virus Lugh
C26-NODE_3626_length_10839_cov_6.003524	lytic	low quality draft	10839	C26	Control	Not-determined
C26-NODE_1057_length_34327_cov_103.657155_fragment_1	lysogenic	low quality draft	19234	C26	Control	Not-determined
C26-NODE_7952_length_4998_cov_3.464293	lytic	low quality draft	4998	C26	Control	Low-quality
C26-NODE_16592_length_2566_cov_14.340502	lytic	low quality draft	2566	C26	Control	Not-determined
C26-NODE_33062_length_1407_cov_2.250000	lytic	low quality draft	1407	C26	Control	Low-quality
C26-NODE_22919_length_1933_cov_5.121406	lytic	low quality draft	1933	C26	Control	Not-determined
C26-NODE_4726_length_8221_cov_5.817659	lytic	low quality draft	8221	C26	Control	Low-quality
C26-NODE_3976_length_9841_cov_12.772123	lytic	low quality draft	9841	C26	Control	Low-quality
C26-NODE_16493_length_2581_cov_43.937846	lytic	low quality draft	2581	C26	Control	Low-quality
C26-NODE_3436_length_11442_cov_5.321068	lytic	low quality draft	11442	C26	Control	Low-quality	Caudovirales	Siphoviridae
C26-NODE_5408_length_7214_cov_20.276016	lytic	low quality draft	7214	C26	Control	Low-quality	Caudovirales	Siphoviridae	Streptococcus phage Dp-1
C26-NODE_3546_length_11104_cov_12.489909	lytic	low quality draft	11104	C26	Control	Low-quality
C26-NODE_12505_length_3285_cov_4.130650	lytic	low quality draft	3285	C26	Control	Low-quality
C26-NODE_1821_length_20892_cov_6.815329	lytic	low quality draft	20892	C26	Control	Low-quality	Caudovirales	Podoviridae	crAssphage cr6_1
C26-NODE_12639_length_3255_cov_3.657188	lytic	low quality draft	3255	C26	Control	Low-quality
C26-NODE_10927_length_3719_cov_3.805677	lytic	low quality draft	3719	C26	Control	Low-quality	Caudovirales	Siphoviridae	Lactococcus phage 63301
C26-NODE_37207_length_1275_cov_2.677049	lytic	low quality draft	1275	C26	Control	Low-quality
C26-NODE_10796_length_3760_cov_58.347908	lytic	low quality draft	3760	C26	Control	Low-quality
C26-NODE_7113_length_5536_cov_9.727604	lytic	low quality draft	5536	C26	Control	High-quality	Petitvirales	Microviridae	Gokushovirinae Bog8989_22
C26-NODE_5428_length_7189_cov_3.732548	lytic	low quality draft	7189	C26	Control	Low-quality
C26-NODE_6479_length_6045_cov_12.966444	lytic	low quality draft	6045	C26	Control	Low-quality
C26-NODE_1843_length_20726_cov_72.037734	lysogenic	low quality draft	20726	C26	Control	Low-quality	Caudovirales	Podoviridae	crAssphage cr128_1
C26-NODE_5435_length_7178_cov_7.991436	lytic	low quality draft	7178	C26	Control	Low-quality
C26-NODE_24473_length_1826_cov_2.376059	lytic	low quality draft	1826	C26	Control	Low-quality
C26-NODE_8245_length_4838_cov_5.167050	lytic	low quality draft	4838	C26	Control	Not-determined
C26-NODE_2035_length_19002_cov_4.730036	lytic	low quality draft	19002	C26	Control	Medium-quality	Caudovirales	Siphoviridae
C26-NODE_6287_length_6235_cov_4.063916	lytic	low quality draft	6235	C26	Control	Not-determined
C26-NODE_10094_length_3996_cov_4.991626	lytic	low quality draft	3996	C26	Control	Low-quality
C26-NODE_4915_length_7932_cov_4.036562	lytic	low quality draft	7932	C26	Control	Not-determined
C26-NODE_9290_length_4305_cov_3.060471	lytic	low quality draft	4305	C26	Control	Not-determined
C26-NODE_11960_length_3426_cov_4.222486	lytic	low quality draft	3426	C26	Control	Low-quality	Caudovirales	Siphoviridae	Geobacillus phage GBK2
C26-NODE_5830_length_6719_cov_4.044418	lytic	low quality draft	6719	C26	Control	Low-quality
C26-NODE_3642_length_10776_cov_4.191680	lytic	low quality draft	10776	C26	Control	Low-quality	Caudovirales	Podoviridae
C26-NODE_7983_length_4980_cov_10.232081	lytic	low quality draft	4980	C26	Control	Not-determined
C26-NODE_12952_length_3185_cov_7.895847	lytic	low quality draft	3185	C26	Control	Low-quality
C26-NODE_2353_length_16670_cov_11.465423_fragment_1	lysogenic	low quality draft	5714	C26	Control	Not-determined
C26-NODE_11651_length_3506_cov_3.007534	lytic	low quality draft	3506	C26	Control	Low-quality
C26-NODE_10114_length_3990_cov_3.298856	lytic	low quality draft	3990	C26	Control	Low-quality
C26-NODE_31771_length_1454_cov_4.291637	lytic	low quality draft	1454	C26	Control	Low-quality	Caudovirales	Herelleviridae	Enterococcus virus EfV12
C26-NODE_11544_length_3536_cov_3.674519	lytic	low quality draft	3536	C26	Control	Low-quality
C26-NODE_457_length_61567_cov_10.795617	lysogenic	medium quality draft	61567	C26	Control	High-quality	Caudovirales	Siphoviridae	Faecalibacterium virus Oengus
C26-NODE_12366_length_3324_cov_46.736617	lytic	low quality draft	3324	C26	Control	Low-quality
C26-NODE_15854_length_2668_cov_3.941447	lytic	low quality draft	2668	C26	Control	Low-quality	Caudovirales	Siphoviridae
C26-NODE_17827_length_2412_cov_2.731863	lytic	low quality draft	2412	C26	Control	Low-quality
C26-NODE_3951_length_9902_cov_4.636844	lytic	low quality draft	9902	C26	Control	Low-quality
C26-NODE_15663_length_2693_cov_12.831312	lytic	low quality draft	2693	C26	Control	Low-quality
C26-NODE_7432_length_5312_cov_11.254137	lysogenic	low quality draft	5312	C26	Control	Low-quality
C26-NODE_5607_length_6961_cov_87.520417	lytic	low quality draft	6961	C26	Control	Not-determined
C26-NODE_6525_length_6003_cov_4.938635	lytic	low quality draft	6003	C26	Control	Low-quality
C26-NODE_18869_length_2294_cov_3.427423	lytic	low quality draft	2294	C26	Control	Not-determined
C26-NODE_1096_length_33510_cov_4.993095	lysogenic	low quality draft	33510	C26	Control	High-quality	Caudovirales	Siphoviridae
C26-NODE_6696_length_5845_cov_3.065803	lytic	low quality draft	5845	C26	Control	Low-quality
C26-NODE_2971_length_13415_cov_11.902395	lytic	low quality draft	13415	C26	Control	Low-quality	Caudovirales	Podoviridae	crAssphage cr126_1
C26-NODE_2382_length_16521_cov_10.459432	lytic	low quality draft	16521	C26	Control	Low-quality	Caudovirales	Myoviridae	Faecalibacterium virus Toutatis
C26-NODE_23191_length_1915_cov_2.410753	lytic	low quality draft	1915	C26	Control	Low-quality	Caudovirales	Siphoviridae	Lactobacillus phage phiadh
C26-NODE_1532_length_24763_cov_4.158370	lytic	low quality draft	24763	C26	Control	Low-quality	Caudovirales	Myoviridae	Lactobacillus prophage Lj771
C26-NODE_14397_length_2899_cov_4.932138	lytic	low quality draft	2899	C26	Control	Not-determined
C26-NODE_5421_length_7196_cov_7.104887	lysogenic	low quality draft	7196	C26	Control	Low-quality
C26-NODE_17556_length_2442_cov_210.532049	lytic	low quality draft	2442	C26	Control	Not-determined
C26-NODE_389_length_68918_cov_208.877075_fragment_1	lysogenic	high quality draft	54856	C26	Control	Medium-quality	Caudovirales	Siphoviridae	Geobacillus phage GBK2
C26-NODE_17985_length_2392_cov_3.202396	lytic	low quality draft	2392	C26	Control	Low-quality
C26-NODE_8656_length_4616_cov_7.532997	lysogenic	low quality draft	4616	C26	Control	Not-determined
C26-NODE_12903_length_3198_cov_5.235762	lytic	low quality draft	3198	C26	Control	Low-quality	Caudovirales	Myoviridae	Faecalibacterium virus Taranis
C26-NODE_1733_length_21956_cov_5.048308	lytic	low quality draft	21956	C26	Control	Low-quality	Caudovirales	Podoviridae	crAssphage cr4_1
C26-NODE_5720_length_6824_cov_4.308465	lytic	low quality draft	6824	C26	Control	Low-quality
C26-NODE_16155_length_2627_cov_3.984448	lytic	low quality draft	2627	C26	Control	Low-quality	Caudovirales	Myoviridae	Clostridium phage phiCT9441A
C26-NODE_11646_length_3507_cov_4.326477	lytic	low quality draft	3507	C26	Control	Low-quality
C26-NODE_22546_length_1961_cov_2.050367	lytic	low quality draft	1961	C26	Control	Low-quality
C26-NODE_6782_length_5780_cov_3.896245	lytic	low quality draft	5780	C26	Control	Low-quality
C26-NODE_8527_length_4690_cov_305.968285	lytic	low quality draft	4690	C26	Control	Low-quality
C26-NODE_7284_length_5415_cov_11.021828	lytic	low quality draft	5415	C26	Control	Low-quality
C26-NODE_4396_length_8815_cov_7.328995	lytic	low quality draft	8815	C26	Control	Low-quality	Caudovirales	Podoviridae	uncultured crAssphage
C26-NODE_23696_length_1880_cov_2.464658	lytic	low quality draft	1880	C26	Control	Low-quality
C26-NODE_17908_length_2401_cov_8.163257	lytic	low quality draft	2401	C26	Control	Not-determined
C26-NODE_24661_length_1813_cov_1.775882	lytic	low quality draft	1813	C26	Control	Low-quality
C26-NODE_11203_length_3637_cov_3.627024	lytic	low quality draft	3637	C26	Control	Low-quality	Caudovirales	Siphoviridae
C26-NODE_12002_length_3416_cov_3.918774	lysogenic	low quality draft	3416	C26	Control	Not-determined
C26-NODE_25649_length_1752_cov_2.503830	lytic	low quality draft	1752	C26	Control	Low-quality
C26-NODE_822_length_41880_cov_5.606240	lytic	low quality draft	41880	C26	Control	Low-quality	Caudovirales	Podoviridae	crAssphage cr6_1
C26-NODE_23527_length_1893_cov_2.771491	lytic	low quality draft	1893	C26	Control	Low-quality
C26-NODE_21969_length_2006_cov_2.570477	lytic	low quality draft	2006	C26	Control	Low-quality	Caudovirales	Podoviridae	crAssphage cr126_1
C26-NODE_766_length_43715_cov_5.099542	lysogenic	low quality draft	43715	C26	Control	Low-quality	Caudovirales	Siphoviridae	Bacillus virus SPbeta
C26-NODE_26017_length_1730_cov_6.726567	lytic	low quality draft	1730	C26	Control	Low-quality
C26-NODE_9684_length_4141_cov_15.312041	lytic	low quality draft	4141	C26	Control	Low-quality	Caudovirales	Myoviridae	Faecalibacterium virus Toutatis
C26-NODE_20520_length_2128_cov_3.421611	lytic	low quality draft	2128	C26	Control	Low-quality
C26-NODE_2951_length_13479_cov_13.336710	lytic	low quality draft	13479	C26	Control	Low-quality
C26-NODE_7559_length_5222_cov_4.675053	lytic	low quality draft	5222	C26	Control	Low-quality	Caudovirales	Myoviridae	Bacillus phage BalMu-1
C26-NODE_5802_length_6747_cov_7.574268	lytic	low quality draft	6747	C26	Control	Low-quality
C26-NODE_33457_length_1393_cov_2.097907	lytic	low quality draft	1393	C26	Control	Low-quality
C26-NODE_5070_length_7647_cov_4.879215	lytic	low quality draft	7647	C26	Control	Low-quality	Caudovirales	Siphoviridae	Lactococcus phage 63301
C26-NODE_10112_length_3990_cov_5.606099	lytic	low quality draft	3990	C26	Control	Low-quality
C26-NODE_12185_length_3367_cov_3.120773	lytic	low quality draft	3367	C26	Control	Low-quality
C26-NODE_14997_length_2793_cov_2.918554	lytic	low quality draft	2793	C26	Control	Not-determined
C26-NODE_11160_length_3646_cov_5.062100	lytic	low quality draft	3646	C26	Control	Low-quality
C26-NODE_15238_length_2754_cov_2.931086	lytic	low quality draft	2754	C26	Control	Low-quality
C26-NODE_5972_length_6540_cov_76.179337	lytic	low quality draft	6540	C26	Control	Low-quality
C26-NODE_1599_length_23786_cov_46.709789	lytic	low quality draft	23786	C26	Control	Low-quality	Caudovirales	Myoviridae	Faecalibacterium virus Toutatis
C26-NODE_22550_length_1960_cov_4.360105	lytic	low quality draft	1960	C26	Control	Low-quality	Caudovirales	Siphoviridae
C26-NODE_13241_length_3123_cov_2.721317	lytic	low quality draft	3123	C26	Control	Low-quality	Caudovirales	Siphoviridae	Leuconostoc virus LN03
C26-NODE_4088_length_9475_cov_112.749575	lytic	low quality draft	9475	C26	Control	Low-quality
C26-NODE_7638_length_5173_cov_3.983783	lytic	low quality draft	5173	C26	Control	Low-quality	Caudovirales	Siphoviridae	Faecalibacterium virus Oengus
C26-NODE_4755_length_8159_cov_23.401900	lytic	low quality draft	8159	C26	Control	Low-quality
C26-NODE_168_length_102932_cov_37.615502_fragment_3	lysogenic	low quality draft	9588	C26	Control	Not-determined
C26-NODE_14978_length_2796_cov_12.563663	lytic	low quality draft	2796	C26	Control	Low-quality
C26-NODE_17796_length_2414_cov_5.290801	lytic	low quality draft	2414	C26	Control	Low-quality
C26-NODE_5728_length_6818_cov_3.600325	lytic	low quality draft	6818	C26	Control	Low-quality
C26-NODE_21396_length_2049_cov_20.595787	lysogenic	low quality draft	2049	C26	Control	Low-quality
C26-NODE_19094_length_2271_cov_3.741877	lytic	low quality draft	2271	C26	Control	Low-quality
C26-NODE_16730_length_2545_cov_8.037751	lytic	low quality draft	2545	C26	Control	Low-quality
C26-NODE_1662_length_22929_cov_35.660269	lytic	low quality draft	22929	C26	Control	Low-quality	Caudovirales	Siphoviridae	Lactobacillus virus phiAT3
C26-NODE_14336_length_2911_cov_3.214286	lytic	low quality draft	2911	C26	Control	Low-quality	Caudovirales	Siphoviridae
C26-NODE_123_length_119798_cov_8.071770_fragment_1	lysogenic	low quality draft	32627	C26	Control	Medium-quality	Caudovirales	Podoviridae	crAssphage cr3_1
C26-NODE_1003_length_35881_cov_11.019902_fragment_1	lysogenic	low quality draft	25123	C26	Control	Low-quality	Caudovirales	Siphoviridae
C26-NODE_418_length_64716_cov_15.975457_fragment_1	lysogenic	low quality draft	18027	C26	Control	Not-determined	Algavirales	Phycodnaviridae	Yellowstone lake phycodnavirus 1
C26-NODE_14724_length_2843_cov_2.137374	lytic	low quality draft	2843	C26	Control	Low-quality
C26-NODE_778_length_43113_cov_18.116982	lytic	low quality draft	43113	C26	Control	Medium-quality	Caudovirales	Siphoviridae	Mycobacterium virus Pukovnik
C26-NODE_8517_length_4695_cov_3.764224	lytic	low quality draft	4695	C26	Control	Low-quality
C26-NODE_19972_length_2186_cov_2.317691	lytic	low quality draft	2186	C26	Control	Low-quality
C26-NODE_3669_length_10678_cov_12.890991	lysogenic	low quality draft	10678	C26	Control	Not-determined
C26-NODE_3939_length_9947_cov_4.070663	lytic	low quality draft	9947	C26	Control	Low-quality
C26-NODE_19499_length_2230_cov_52.405517	lytic	low quality draft	2230	C26	Control	Low-quality	Caudovirales	Myoviridae	Faecalibacterium virus Toutatis
C26-NODE_5230_length_7439_cov_46.893960	lytic	low quality draft	7439	C26	Control	Low-quality
C26-NODE_8337_length_4789_cov_4.039924	lytic	low quality draft	4789	C26	Control	Low-quality
C26-NODE_7468_length_5282_cov_5.280084	lysogenic	low quality draft	5282	C26	Control	Not-determined
C26-NODE_41732_length_1152_cov_8.129444	lytic	low quality draft	1152	C26	Control	Low-quality
C26-NODE_8563_length_4671_cov_7.070841	lytic	low quality draft	4671	C26	Control	Low-quality
C26-NODE_357_length_72129_cov_34.730888_fragment_1	lysogenic	low quality draft	31064	C26	Control	Low-quality	Caudovirales	Myoviridae	Faecalibacterium virus Lagaffe
C26-NODE_12490_length_3289_cov_12.875077	lysogenic	low quality draft	3289	C26	Control	Low-quality	Caudovirales	Myoviridae	Faecalibacterium virus Toutatis
C26-NODE_12525_length_3282_cov_3.000620	lytic	low quality draft	3282	C26	Control	Low-quality
C26-NODE_7239_length_5449_cov_3.616055	lytic	low quality draft	5449	C26	Control	Low-quality
C26-NODE_12765_length_3227_cov_3.732661	lytic	low quality draft	3227	C26	Control	Low-quality
C26-NODE_1264_length_29207_cov_24.214702	lytic	low quality draft	29207	C26	Control	High-quality	Caudovirales	Siphoviridae	Butyrivibrio virus Arawn
C26-NODE_2776_length_14379_cov_23.086917	lytic	low quality draft	14379	C26	Control	Low-quality	Caudovirales	Siphoviridae
C26-NODE_18849_length_2296_cov_2.763498	lytic	low quality draft	2296	C26	Control	Low-quality	Caudovirales	Podoviridae	crAssphage cr126_1
C26-NODE_21938_length_2008_cov_2.097286	lytic	low quality draft	2008	C26	Control	Low-quality
C26-NODE_5178_length_7525_cov_3.829585	lytic	low quality draft	7525	C26	Control	Low-quality
C26-NODE_9885_length_4070_cov_5.042590	lytic	low quality draft	4070	C26	Control	Low-quality
C26-NODE_12910_length_3196_cov_3.291945	lytic	low quality draft	3196	C26	Control	Low-quality
C26-NODE_12889_length_3201_cov_3.672282	lytic	low quality draft	3201	C26	Control	Low-quality
C26-NODE_33312_length_1398_cov_3.064036	lytic	low quality draft	1398	C26	Control	Low-quality	Caudovirales	Siphoviridae	Faecalibacterium virus Oengus
C26-NODE_6347_length_6177_cov_5.905913	lytic	low quality draft	6177	C26	Control	Low-quality
C26-NODE_18152_length_2371_cov_2.310881	lytic	low quality draft	2371	C26	Control	Not-determined
C26-NODE_2642_length_15084_cov_5.005656	lytic	low quality draft	15084	C26	Control	Low-quality	Caudovirales	Myoviridae	Faecalibacterium virus Taranis
C26-NODE_15054_length_2785_cov_2.646886	lytic	low quality draft	2785	C26	Control	Low-quality	Caudovirales	Podoviridae	crAssphage cr126_1
C26-NODE_1037_length_34942_cov_43.350503	lytic	low quality draft	34942	C26	Control	Medium-quality	Caudovirales	Siphoviridae	Bacteroides phage B124-14
C26-NODE_2267_length_17257_cov_81.626148_fragment_1	lysogenic	low quality draft	6194	C26	Control	Low-quality
C26-NODE_5741_length_6805_cov_5.999556	lytic	low quality draft	6805	C26	Control	Low-quality
C26-NODE_28526_length_1594_cov_2.847303	lytic	low quality draft	1594	C26	Control	Not-determined
C26-NODE_8897_length_4502_cov_9.024061	lytic	low quality draft	4502	C26	Control	Not-determined
C26-NODE_14083_length_2958_cov_3.953496	lytic	low quality draft	2958	C26	Control	Low-quality	Caudovirales	Siphoviridae
C26-NODE_6729_length_5822_cov_15.714756	lytic	low quality draft	5822	C26	Control	Low-quality	Caudovirales	Siphoviridae
C26-NODE_9473_length_4231_cov_4.076149	lytic	low quality draft	4231	C26	Control	Low-quality
C26-NODE_17700_length_2425_cov_2.956962	lytic	low quality draft	2425	C26	Control	Low-quality
C26-NODE_11193_length_3639_cov_3.591797	lytic	low quality draft	3639	C26	Control	Low-quality
C26-NODE_35040_length_1341_cov_2.479782	lytic	low quality draft	1341	C26	Control	Low-quality
C26-NODE_7141_length_5517_cov_6.897107	lytic	low quality draft	5517	C26	Control	Not-determined
C26-NODE_12560_length_3270_cov_13.224572	lytic	low quality draft	3270	C26	Control	Low-quality
C26-NODE_16851_length_2528_cov_10.061059	lytic	low quality draft	2528	C26	Control	Low-quality	Caudovirales	Siphoviridae	Faecalibacterium virus Lugh
C26-NODE_65_length_159221_cov_9.936054	lytic	medium quality draft	159221	C26	Control	Medium-quality	Caudovirales	Podoviridae	Bacteroides phage crAss001
C26-NODE_10914_length_3725_cov_2.539782	lytic	low quality draft	3725	C26	Control	Low-quality
C26-NODE_171_length_102348_cov_8.644893_fragment_1	lysogenic	low quality draft	17898	C26	Control	Low-quality
C26-NODE_644_length_49181_cov_11.247873_fragment_1	lysogenic	high quality draft	33649	C26	Control	High-quality	Caudovirales	Myoviridae	Faecalibacterium virus Mushu
C26-NODE_29881_length_1532_cov_2.953284	lytic	low quality draft	1532	C26	Control	Low-quality	Caudovirales	Myoviridae	Bacillus virus G
C26-NODE_12213_length_3359_cov_4.861380	lytic	low quality draft	3359	C26	Control	Low-quality
C26-NODE_11759_length_3477_cov_4.281122	lytic	low quality draft	3477	C26	Control	Low-quality	Caudovirales	Myoviridae
C26-NODE_3866_length_10111_cov_5.788087	lytic	low quality draft	10111	C26	Control	Low-quality
C26-NODE_18244_length_2361_cov_5.443625	lytic	low quality draft	2361	C26	Control	Not-determined
C26-NODE_4700_length_8272_cov_9.112937	lytic	low quality draft	8272	C26	Control	Low-quality
C26-NODE_10488_length_3863_cov_4.116334	lytic	low quality draft	3863	C26	Control	Low-quality
C26-NODE_13637_length_3046_cov_2.207289	lytic	low quality draft	3046	C26	Control	Not-determined
C26-NODE_5619_length_6944_cov_5.596603	lytic	low quality draft	6944	C26	Control	Not-determined
C26-NODE_7850_length_5053_cov_2.951180	lytic	low quality draft	5053	C26	Control	Low-quality
C26-NODE_13456_length_3080_cov_3.580826	lytic	low quality draft	3080	C26	Control	Low-quality
C26-NODE_5496_length_7105_cov_9.099574	lysogenic	low quality draft	7105	C26	Control	Low-quality
C26-NODE_6827_length_5742_cov_3.347811	lytic	low quality draft	5742	C26	Control	Low-quality
C26-NODE_6898_length_5679_cov_4.071302	lytic	low quality draft	5679	C26	Control	Low-quality	Caudovirales	Siphoviridae	Lactococcus phage 63301
C26-NODE_9333_length_4283_cov_34.429991	lytic	low quality draft	4283	C26	Control	Low-quality
C26-NODE_1671_length_22824_cov_5.228820	lysogenic	low quality draft	22824	C26	Control	Low-quality	Caudovirales	Siphoviridae	Staphylococcus phage SPbeta-like
C26-NODE_4000_length_9757_cov_32.763451	lytic	low quality draft	9757	C26	Control	Low-quality	Caudovirales	Siphoviridae
C26-NODE_9547_length_4199_cov_3.110039	lytic	low quality draft	4199	C26	Control	Low-quality
C26-NODE_4792_length_8114_cov_4.296067	lytic	low quality draft	8114	C26	Control	Low-quality
C26-NODE_10067_length_4005_cov_5.517722	lytic	low quality draft	4005	C26	Control	Low-quality
C26-NODE_4847_length_8033_cov_4.170343	lytic	low quality draft	8033	C26	Control	Low-quality
C26-NODE_8171_length_4874_cov_4.488691	lytic	low quality draft	4874	C26	Control	Not-determined
C26-NODE_4291_length_9048_cov_85.204604	lytic	low quality draft	9048	C26	Control	Low-quality	Caudovirales	Myoviridae	Faecalibacterium virus Toutatis
C26-NODE_10974_length_3703_cov_2.848410	lytic	low quality draft	3703	C26	Control	Low-quality
C26-NODE_7154_length_5509_cov_3.484598	lytic	low quality draft	5509	C26	Control	Low-quality
C26-NODE_7409_length_5328_cov_9.229661	lytic	low quality draft	5328	C26	Control	Low-quality
C26-NODE_91_length_135301_cov_18.158755_fragment_1	lysogenic	low quality draft	30670	C26	Control	Medium-quality	Caudovirales	Siphoviridae
C26-NODE_13_length_242243_cov_53.413761_fragment_4	lysogenic	low quality draft	9747	C26	Control	Low-quality
C26-NODE_7054_length_5571_cov_23.170957	lysogenic	low quality draft	5571	C26	Control	Low-quality
C26-NODE_20250_length_2156_cov_3.397906	lytic	low quality draft	2156	C26	Control	Low-quality
C26-NODE_8433_length_4740_cov_8.858911	lysogenic	low quality draft	4740	C26	Control	Low-quality
C26-NODE_13704_length_3033_cov_2.670920	lytic	low quality draft	3033	C26	Control	Low-quality
C26-NODE_19545_length_2227_cov_2.810313	lytic	low quality draft	2227	C26	Control	Low-quality
C26-NODE_8149_length_4889_cov_3.564750	lytic	low quality draft	4889	C26	Control	Low-quality
C26-NODE_18623_length_2320_cov_1.975717	lytic	low quality draft	2320	C26	Control	Low-quality	Caudovirales	Siphoviridae
C26-NODE_13352_length_3101_cov_2.121142	lytic	low quality draft	3101	C26	Control	Low-quality	Caudovirales	Podoviridae	crAssphage cr126_1
C26-NODE_5353_length_7282_cov_9.600941	lytic	low quality draft	7282	C26	Control	Low-quality	Caudovirales	Siphoviridae	Microbacterium virus Neferthena
C26-NODE_306_length_78635_cov_16.912471_fragment_1	lysogenic	low quality draft	12505	C26	Control	Low-quality
C26-NODE_596_length_51769_cov_30.563677	lytic	medium quality draft	51769	C26	Control	Medium-quality	Caudovirales	Siphoviridae	Lactobacillus virus T25
C26-NODE_7632_length_5176_cov_3.966022	lytic	low quality draft	5176	C26	Control	Low-quality	Caudovirales	Podoviridae	crAssphage cr55_1
C26-NODE_10811_length_3756_cov_3.273980	lytic	low quality draft	3756	C26	Control	Low-quality
C26-NODE_39053_length_1223_cov_2.362158	lytic	low quality draft	1223	C26	Control	Low-quality
C26-NODE_6447_length_6074_cov_4.946337	lytic	low quality draft	6074	C26	Control	Low-quality	Caudovirales	Siphoviridae
C26-NODE_15390_length_2731_cov_3.220105	lytic	low quality draft	2731	C26	Control	Low-quality
C26-NODE_32529_length_1426_cov_2.348651	lytic	low quality draft	1426	C26	Control	Low-quality
C26-NODE_12277_length_3344_cov_4.100030	lytic	low quality draft	3344	C26	Control	Low-quality
C26-NODE_6828_length_5741_cov_3.798276	lytic	low quality draft	5741	C26	Control	Low-quality
C26-NODE_18356_length_2349_cov_2.858762	lytic	low quality draft	2349	C26	Control	Low-quality
C26-NODE_12440_length_3305_cov_4.224000	lytic	low quality draft	3305	C26	Control	Low-quality
C26-NODE_2144_length_18116_cov_6.241238	lytic	low quality draft	18116	C26	Control	Low-quality	Caudovirales	Podoviridae	crAssphage cr6_1
C26-NODE_1284_length_28891_cov_41.917152	lytic	medium quality draft	28891	C26	Control	Low-quality	Caudovirales	Siphoviridae	Streptococcus phage Dp-1
C26-NODE_5822_length_6726_cov_3.900765	lytic	low quality draft	6726	C26	Control	Not-determined
C26-NODE_12152_length_3376_cov_4.704908	lytic	low quality draft	3376	C26	Control	Low-quality
C26-NODE_19765_length_2204_cov_2.062820	lytic	low quality draft	2204	C26	Control	Low-quality	Caudovirales	Podoviridae	crAssphage cr126_1
C26-NODE_11008_length_3694_cov_3.187964	lytic	low quality draft	3694	C26	Control	Low-quality
C26-NODE_3594_length_10956_cov_12.350518	lytic	low quality draft	10956	C26	Control	Low-quality
C26-NODE_9129_length_4387_cov_4.527701	lytic	low quality draft	4387	C26	Control	Low-quality
C26-NODE_2334_length_16814_cov_179.496211	lysogenic	low quality draft	16814	C26	Control	Low-quality
C26-NODE_3894_length_10045_cov_7.102202	lytic	medium quality draft	10045	C26	Control	Low-quality	Caudovirales	Siphoviridae	Butyrivibrio virus Arawn
C26-NODE_458_length_61223_cov_13.558315	lytic	high quality draft	61223	C26	Control	Medium-quality	Caudovirales	Myoviridae	Faecalibacterium virus Brigit
C26-NODE_12470_length_3295_cov_3.283642	lytic	low quality draft	3295	C26	Control	Low-quality
C26-NODE_1415_length_26620_cov_9.290495	lysogenic	low quality draft	26620	C26	Control	Medium-quality
C26-NODE_18753_length_2306_cov_7.840515	lytic	low quality draft	2306	C26	Control	Low-quality	Caudovirales	Siphoviridae	Riemerella phage RAP44
C26-NODE_11408_length_3573_cov_6.396248	lytic	low quality draft	3573	C26	Control	Low-quality
C26-NODE_4183_length_9255_cov_4.653261	lytic	low quality draft	9255	C26	Control	Low-quality	Caudovirales	Podoviridae	crAssphage cr4_1
C26-NODE_3250_length_12213_cov_7.898339	lytic	low quality draft	12213	C26	Control	Low-quality
C26-NODE_3591_length_10972_cov_4.685903	lytic	low quality draft	10972	C26	Control	Low-quality
C26-NODE_10172_length_3974_cov_22.715233	lytic	low quality draft	3974	C26	Control	Not-determined
C26-NODE_8_length_288388_cov_209.100207_fragment_2	lysogenic	medium quality draft	53712	C26	Control	High-quality	Caudovirales	Siphoviridae	Flavobacterium virus Tooticki
C26-NODE_8_length_288388_cov_209.100207_fragment_3	lysogenic	low quality draft	18602	C26	Control	Low-quality
C26-NODE_15288_length_2746_cov_3.671126	lytic	low quality draft	2746	C26	Control	Low-quality	Caudovirales	Myoviridae	Clostridium phage phiCT9441A
C26-NODE_20573_length_2124_cov_3.580957	lytic	low quality draft	2124	C26	Control	Low-quality
C26-NODE_14474_length_2886_cov_5.279760	lytic	low quality draft	2886	C26	Control	Low-quality	Caudovirales	Siphoviridae
C26-NODE_11411_length_3572_cov_8.458345	lytic	low quality draft	3572	C26	Control	Low-quality	Caudovirales	Myoviridae	Faecalibacterium virus Toutatis
C26-NODE_11508_length_3546_cov_4.016041	lytic	low quality draft	3546	C26	Control	Low-quality	Caudovirales	Siphoviridae	Anoxybacillus virus A403
C26-NODE_10651_length_3808_cov_2.359446	lytic	low quality draft	3808	C26	Control	Low-quality
C26-NODE_4849_length_8031_cov_3.921515	lytic	low quality draft	8031	C26	Control	Low-quality	Caudovirales	Siphoviridae
C26-NODE_8148_length_4890_cov_4.331334	lytic	low quality draft	4890	C26	Control	Low-quality
C26-NODE_9493_length_4223_cov_4.404271	lytic	low quality draft	4223	C26	Control	Low-quality	Caudovirales	Myoviridae
C26-NODE_10954_length_3710_cov_2.934884	lytic	low quality draft	3710	C26	Control	Low-quality
C26-NODE_6429_length_6092_cov_4.779526	lytic	low quality draft	6092	C26	Control	Low-quality
C26-NODE_8417_length_4748_cov_4.193053	lytic	low quality draft	4748	C26	Control	Not-determined
C26-NODE_32939_length_1411_cov_2.213864	lytic	low quality draft	1411	C26	Control	Low-quality
C26-NODE_5110_length_7596_cov_10.666092	lytic	low quality draft	7596	C26	Control	Low-quality
C26-NODE_6205_length_6312_cov_4.392041	lysogenic	low quality draft	6312	C26	Control	Low-quality
C26-NODE_4572_length_8515_cov_4.908865	lytic	low quality draft	8515	C26	Control	Low-quality
C26-NODE_17686_length_2426_cov_86.689582	lytic	low quality draft	2426	C26	Control	Low-quality
C26-NODE_4426_length_8769_cov_59.173055	lytic	low quality draft	8769	C26	Control	Low-quality	Caudovirales	Siphoviridae
C26-NODE_23465_length_1898_cov_2.134021	lytic	low quality draft	1898	C26	Control	Low-quality
C26-NODE_14009_length_2974_cov_3.097294	lytic	low quality draft	2974	C26	Control	Not-determined
C26-NODE_1343_length_27733_cov_86.308295_fragment_1	lysogenic	low quality draft	8490	C26	Control	Low-quality
C26-NODE_1720_length_22150_cov_11.605748	lytic	low quality draft	22150	C26	Control	Low-quality	Caudovirales	Myoviridae	Faecalibacterium virus Toutatis
C26-NODE_31668_length_1459_cov_2.943732	lytic	low quality draft	1459	C26	Control	Low-quality
C26-NODE_1202_length_30732_cov_28.875575	lysogenic	medium quality draft	30732	C26	Control	Medium-quality	Caudovirales	Siphoviridae
C26-NODE_8571_length_4666_cov_23.310128	lytic	low quality draft	4666	C26	Control	Low-quality	Caudovirales	Myoviridae	Faecalibacterium virus Toutatis
C26-NODE_10891_length_3732_cov_7.474028	lytic	low quality draft	3732	C26	Control	Low-quality
C26-NODE_9796_length_4097_cov_5.391390	lytic	low quality draft	4097	C26	Control	Low-quality	Caudovirales	Siphoviridae	Faecalibacterium virus Oengus
C26-NODE_9626_length_4168_cov_3.138585	lytic	low quality draft	4168	C26	Control	Low-quality
C26-NODE_11290_length_3611_cov_2.161136	lytic	low quality draft	3611	C26	Control	Low-quality
C26-NODE_15647_length_2695_cov_26.573864	lytic	low quality draft	2695	C26	Control	Low-quality
C26-NODE_7835_length_5063_cov_3.810104	lytic	low quality draft	5063	C26	Control	Low-quality
C26-NODE_7957_length_4996_cov_3.465290	lysogenic	low quality draft	4996	C26	Control	Low-quality
C26-NODE_15948_length_2656_cov_3.644368	lytic	low quality draft	2656	C26	Control	Low-quality
C26-NODE_8475_length_4715_cov_4.164378	lytic	low quality draft	4715	C26	Control	Low-quality
C26-NODE_1243_length_29732_cov_41.475756	lytic	low quality draft	29732	C26	Control	Low-quality	Caudovirales	Siphoviridae	Bacillus virus B83
C26-NODE_19942_length_2188_cov_3.074074	lytic	low quality draft	2188	C26	Control	Low-quality
C26-NODE_155_length_105174_cov_158.888412_fragment_1	lysogenic	low quality draft	19194	C26	Control	Low-quality	Caudovirales	Siphoviridae	Flavobacterium virus Tooticki
C26-NODE_332_length_74724_cov_13.489601_fragment_1	lysogenic	low quality draft	9084	C26	Control	Low-quality
C26-NODE_18227_length_2363_cov_3.873917	lytic	low quality draft	2363	C26	Control	Low-quality	Caudovirales	Siphoviridae
C26-NODE_2906_length_13657_cov_49.596677	lytic	low quality draft	13657	C26	Control	Low-quality	Caudovirales	Myoviridae	Faecalibacterium virus Toutatis
C26-NODE_6646_length_5896_cov_4.882554	lytic	low quality draft	5896	C26	Control	Low-quality	Caudovirales	Myoviridae	Faecalibacterium virus Lagaffe
C26-NODE_2864_length_13866_cov_29.892115	lytic	low quality draft	13866	C26	Control	Low-quality	Caudovirales	Podoviridae
C26-NODE_583_length_52825_cov_8.858575	lysogenic	low quality draft	52825	C26	Control	Low-quality	Caudovirales	Myoviridae	Faecalibacterium virus Taranis
C26-NODE_6203_length_6313_cov_86.709332	lytic	low quality draft	6313	C26	Control	Low-quality
C26-NODE_8230_length_4847_cov_4.156302	lytic	low quality draft	4847	C26	Control	Not-determined
C26-NODE_23805_length_1873_cov_3.450495	lytic	low quality draft	1873	C26	Control	Low-quality
C26-NODE_11974_length_3423_cov_4.947743	lytic	low quality draft	3423	C26	Control	Low-quality
C26-NODE_11885_length_3443_cov_3.527745	lytic	low quality draft	3443	C26	Control	Low-quality
C26-NODE_31936_length_1448_cov_2.027279	lytic	low quality draft	1448	C26	Control	Low-quality
C26-NODE_31072_length_1481_cov_6.958626	lytic	low quality draft	1481	C26	Control	Low-quality
C26-NODE_8469_length_4717_cov_8.757186	lytic	low quality draft	4717	C26	Control	Low-quality
C26-NODE_10253_length_3944_cov_3.426074	lytic	low quality draft	3944	C26	Control	Low-quality
C26-NODE_5627_length_6941_cov_4.797996	lytic	low quality draft	6941	C26	Control	Low-quality	Caudovirales	Myoviridae	Faecalibacterium virus Lagaffe
C26-NODE_106_length_128143_cov_7.968670_fragment_1	lysogenic	medium quality draft	70798	C26	Control	Medium-quality
C26-NODE_636_length_49561_cov_190.596594_fragment_1	lysogenic	medium quality draft	28782	C26	Control	Medium-quality	Caudovirales	Siphoviridae	Croceibacter phage P2559Y
C26-NODE_5646_length_6915_cov_16.802332	lytic	low quality draft	6915	C26	Control	Low-quality
C26-NODE_27442_length_1651_cov_2.422932	lytic	low quality draft	1651	C26	Control	Low-quality
C26-NODE_14414_length_2897_cov_3.604152	lytic	low quality draft	2897	C26	Control	Low-quality
C26-NODE_2470_length_15972_cov_6.152793	lytic	medium quality draft	15972	C26	Control	Low-quality
C26-NODE_28201_length_1612_cov_2.678227	lytic	low quality draft	1612	C26	Control	Low-quality
C26-NODE_6381_length_6140_cov_4.131635	lytic	low quality draft	6140	C26	Control	Low-quality
C26-NODE_24162_length_1848_cov_2.986057	lytic	low quality draft	1848	C26	Control	Low-quality
C26-NODE_6015_length_6500_cov_4.139798	lytic	low quality draft	6500	C26	Control	Low-quality
C26-NODE_1870_length_20485_cov_5.372981	lytic	low quality draft	20485	C26	Control	Low-quality
C26-NODE_6315_length_6211_cov_12.676413	lytic	low quality draft	6211	C26	Control	Not-determined
C26-NODE_24412_length_1831_cov_2.193694	lytic	low quality draft	1831	C26	Control	Not-determined
C26-NODE_45_length_174563_cov_16.682192_fragment_2	lysogenic	low quality draft	45348	C26	Control	Low-quality
C26-NODE_39959_length_1200_cov_2.507424	lytic	low quality draft	1200	C26	Control	Low-quality	Caudovirales	Siphoviridae	Anoxybacillus virus A403
C26-NODE_8494_length_4705_cov_4.582581	lytic	low quality draft	4705	C26	Control	Low-quality
C26-NODE_11507_length_3546_cov_5.056717	lytic	low quality draft	3546	C26	Control	Low-quality
C26-NODE_869_length_40408_cov_6.526231	lytic	medium quality draft	40408	C26	Control	Medium-quality	Caudovirales	Myoviridae	Faecalibacterium virus Epona
C26-NODE_7504_length_5261_cov_8.155782	lytic	low quality draft	5261	C26	Control	Not-determined
C26-NODE_22_length_215021_cov_40.697599_fragment_1	lysogenic	high quality draft	68576	C26	Control	High-quality	Caudovirales	Myoviridae	Faecalibacterium virus Brigit
C26-NODE_1723_length_22126_cov_24.769335_fragment_1	lysogenic	low quality draft	13354	C26	Control	Low-quality
C26-NODE_15676_length_2691_cov_460.384674	lytic	low quality draft	2691	C26	Control	Low-quality
C26-NODE_4932_length_7893_cov_8.223399	lytic	low quality draft	7893	C26	Control	Low-quality
C26-NODE_10921_length_3722_cov_5.037906	lytic	low quality draft	3722	C26	Control	Low-quality	Caudovirales	Siphoviridae	Faecalibacterium virus Oengus
C26-NODE_23190_length_1915_cov_2.766667	lytic	low quality draft	1915	C26	Control	Low-quality	Caudovirales	Siphoviridae	Lactococcus virus 16802
C26-NODE_34764_length_1349_cov_3.621329	lytic	low quality draft	1349	C26	Control	Low-quality
C26-NODE_9100_length_4399_cov_8.658149	lytic	low quality draft	4399	C26	Control	Not-determined
C26-NODE_2854_length_13896_cov_4.558269	lytic	low quality draft	13896	C26	Control	Low-quality
C26-NODE_8482_length_4711_cov_3.599871	lytic	low quality draft	4711	C26	Control	Low-quality
C26-NODE_5753_length_6795_cov_5.611424	lytic	low quality draft	6795	C26	Control	Low-quality	Caudovirales	Myoviridae	Faecalibacterium virus Brigit
C26-NODE_1176_length_31202_cov_13.205606	lytic	low quality draft	31202	C26	Control	Low-quality	Caudovirales	Podoviridae	Bacteroides phage crAss002
C26-NODE_21762_length_2021_cov_3.014242	lytic	low quality draft	2021	C26	Control	Not-determined
C26-NODE_697_length_47017_cov_8.324198	lysogenic	medium quality draft	47017	C26	Control	Medium-quality
C26-NODE_547_length_55102_cov_11.671880	lytic	high quality draft	55102	C26	Control	Medium-quality
C26-NODE_4037_length_9636_cov_8.952406	lytic	low quality draft	9636	C26	Control	Low-quality
C26-NODE_11004_length_3695_cov_3.823626	lytic	low quality draft	3695	C26	Control	Low-quality
C26-NODE_22196_length_1989_cov_1.950362	lytic	low quality draft	1989	C26	Control	Low-quality
C26-NODE_5798_length_6751_cov_4.625448	lytic	low quality draft	6751	C26	Control	Not-determined
C26-NODE_24297_length_1839_cov_2.818386	lytic	low quality draft	1839	C26	Control	Low-quality
C26-NODE_32418_length_1429_cov_10.783843	lytic	low quality draft	1429	C26	Control	Low-quality
C26-NODE_19031_length_2278_cov_2.931624	lytic	low quality draft	2278	C26	Control	Low-quality
C26-NODE_1151_length_31767_cov_7.834038_fragment_1	lysogenic	low quality draft	5802	C26	Control	Low-quality
C26-NODE_330_length_75038_cov_17.777256_fragment_1	lysogenic	low quality draft	12288	C26	Control	Low-quality
C26-NODE_23947_length_1862_cov_2.731046	lytic	low quality draft	1862	C26	Control	Low-quality
C26-NODE_6168_length_6355_cov_3.260000	lytic	low quality draft	6355	C26	Control	Low-quality	Caudovirales	Podoviridae	CrAssphage sp.
C26-NODE_2636_length_15108_cov_12.200359	lytic	low quality draft	15108	C26	Control	Low-quality
C26-NODE_18684_length_2313_cov_17.455713	lytic	low quality draft	2313	C26	Control	Low-quality
C26-NODE_12735_length_3233_cov_4.011328	lytic	low quality draft	3233	C26	Control	Low-quality
C26-NODE_11654_length_3505_cov_3.319130	lytic	low quality draft	3505	C26	Control	Low-quality	Caudovirales	Herelleviridae	Lactobacillus virus SAC12B
C26-NODE_16066_length_2640_cov_7.864990	lytic	low quality draft	2640	C26	Control	Low-quality
C26-NODE_16483_length_2583_cov_3.017405	lytic	low quality draft	2583	C26	Control	Low-quality
C26-NODE_3085_length_12850_cov_10.568738	lytic	low quality draft	12850	C26	Control	Low-quality	Caudovirales	Podoviridae	crAssphage cr52_1
C26-NODE_11919_length_3436_cov_5.000296	lytic	low quality draft	3436	C26	Control	Not-determined
C26-NODE_933_length_38067_cov_347.671156	lytic	medium quality draft	38067	C26	Control	Medium-quality	Caudovirales	Siphoviridae	Croceibacter phage P2559Y
C26-NODE_19306_length_2250_cov_2.294305	lytic	low quality draft	2250	C26	Control	Low-quality
C26-NODE_1499_length_25211_cov_214.023692	lytic	low quality draft	25211	C26	Control	Medium-quality	Caudovirales	Siphoviridae
C26-NODE_258_length_84991_cov_11.845248_fragment_1	lysogenic	medium quality draft	28617	C26	Control	Medium-quality	Caudovirales	Siphoviridae	Providencia phage vB_PreS-PibeRecoleta
C26-NODE_258_length_84991_cov_11.845248_fragment_3	lysogenic	low quality draft	18005	C26	Control	Medium-quality	Caudovirales	Siphoviridae	Ralstonia virus Dina
C26-NODE_2873_length_13818_cov_57.830560_fragment_1	lysogenic	low quality draft	10045	C26	Control	Not-determined
C26-NODE_93_length_133591_cov_51.592851_fragment_2	lysogenic	medium quality draft	70743	C26	Control	High-quality	Caudovirales	Myoviridae	Faecalibacterium virus Toutatis
C26-NODE_14853_length_2818_cov_5.779225	lytic	low quality draft	2818	C26	Control	Medium-quality
C26-NODE_30690_length_1496_cov_2.801527	lytic	low quality draft	1496	C26	Control	Low-quality
C26-NODE_12354_length_3327_cov_3.323655	lytic	low quality draft	3327	C26	Control	Low-quality	Caudovirales	Siphoviridae	Listeria virus LP101
C26-NODE_18813_length_2300_cov_2.203118	lytic	low quality draft	2300	C26	Control	Low-quality
C26-NODE_5666_length_6897_cov_12.176410	lytic	low quality draft	6897	C26	Control	Not-determined	Caudovirales	Herelleviridae
C26-NODE_14768_length_2831_cov_47.707133	lysogenic	low quality draft	2831	C26	Control	Low-quality
C26-NODE_11066_length_3675_cov_3.755525	lytic	low quality draft	3675	C26	Control	Low-quality
C26-NODE_797_length_42702_cov_59.724107	lytic	medium quality draft	42702	C26	Control	Medium-quality	Caudovirales	Podoviridae
C26-NODE_6779_length_5783_cov_2.983066	lytic	low quality draft	5783	C26	Control	Not-determined
C26-NODE_24951_length_1794_cov_14.067280	lytic	low quality draft	1794	C26	Control	Low-quality	Caudovirales	Siphoviridae	Enterococcus phage vB_EfaS_IME197
C26-NODE_22257_length_1983_cov_10.100622	lytic	low quality draft	1983	C26	Control	Not-determined
C26-NODE_23271_length_1909_cov_3.764833	lytic	low quality draft	1909	C26	Control	Low-quality	Caudovirales	Siphoviridae
C26-NODE_13414_length_3088_cov_3.488625	lytic	low quality draft	3088	C26	Control	Low-quality	Caudovirales	Siphoviridae	Arthrobacter virus Gordon
C26-NODE_247_length_86763_cov_14.418485_fragment_1	lysogenic	low quality draft	49373	C26	Control	High-quality
C26-NODE_10305_length_3930_cov_5.222194	lytic	low quality draft	3930	C26	Control	Not-determined
C26-NODE_9061_length_4415_cov_17.403440	lytic	low quality draft	4415	C26	Control	Low-quality	Caudovirales	Myoviridae	Faecalibacterium virus Toutatis
C26-NODE_7166_length_5500_cov_14.877319	lytic	low quality draft	5500	C26	Control	Low-quality	Caudovirales	Myoviridae	Faecalibacterium virus Taranis
C26-NODE_1086_length_33901_cov_32.131360	lytic	low quality draft	33901	C26	Control	Medium-quality
C26-NODE_4632_length_8400_cov_3.887238	lytic	low quality draft	8400	C26	Control	Low-quality
C26-NODE_2774_length_14391_cov_3.378906	lytic	low quality draft	14391	C26	Control	Low-quality	Caudovirales	Podoviridae	crAssphage cr4_1
C26-NODE_5228_length_7444_cov_3.284612	lytic	low quality draft	7444	C26	Control	Low-quality	Caudovirales	Siphoviridae	Lactococcus phage 98201
C26-NODE_43313_length_1116_cov_2.974552	lytic	low quality draft	1116	C26	Control	Low-quality
C26-NODE_2869_length_13836_cov_4.488716	lytic	medium quality draft	13836	C26	Control	Low-quality	Caudovirales
C26-NODE_13277_length_3114_cov_5.630598	lysogenic	low quality draft	3114	C26	Control	Low-quality
C26-NODE_7321_length_5390_cov_11.028116	lytic	low quality draft	5390	C26	Control	Not-determined
C26-NODE_14361_length_2906_cov_4.510347	lytic	low quality draft	2906	C26	Control	Low-quality
C26-NODE_4075_length_9503_cov_4.219412	lytic	low quality draft	9503	C26	Control	Low-quality	Caudovirales	Siphoviridae
C26-NODE_14739_length_2838_cov_3.515631	lytic	low quality draft	2838	C26	Control	Low-quality
C26-NODE_363_length_71594_cov_12.626469_fragment_1	lysogenic	medium quality draft	55223	C26	Control	High-quality	Caudovirales	Myoviridae	Clostridium phage phiCT453A
C26-NODE_180_length_100929_cov_102.604497_fragment_1	lysogenic	high quality draft	40051	C26	Control	Medium-quality	Caudovirales	Siphoviridae	Faecalibacterium virus Lugh
C26-NODE_26135_length_1724_cov_2.665668	lytic	low quality draft	1724	C26	Control	Low-quality	Caudovirales	Myoviridae	Bordetella virus PHB04
C26-NODE_10722_length_3779_cov_323.158163	lysogenic	low quality draft	3779	C26	Control	Low-quality
C26-NODE_8259_length_4830_cov_3.205864	lytic	low quality draft	4830	C26	Control	Not-determined
C26-NODE_1763_length_21534_cov_13.952419	lytic	low quality draft	21534	C26	Control	Low-quality	Caudovirales	Siphoviridae	Enterococcus virus LY0322
C26-NODE_14759_length_2833_cov_4.679986	lytic	low quality draft	2833	C26	Control	Low-quality	Caudovirales	Myoviridae
C26-NODE_10098_length_3994_cov_4.006347	lytic	low quality draft	3994	C26	Control	Low-quality
C26-NODE_9403_length_4258_cov_4.476802	lytic	low quality draft	4258	C26	Control	Low-quality
C26-NODE_5690_length_6863_cov_5.188161	lysogenic	low quality draft	6863	C26	Control	Not-determined
C26-NODE_4020_length_9699_cov_9.393820	lytic	low quality draft	9699	C26	Control	Low-quality
C26-NODE_8371_length_4771_cov_3.268236	lytic	low quality draft	4771	C26	Control	Low-quality	Caudovirales	Podoviridae	crAssphage cr4_1
C26-NODE_22931_length_1933_cov_2.309904	lytic	low quality draft	1933	C26	Control	Low-quality
C26-NODE_6110_length_6409_cov_15.792414	lysogenic	low quality draft	6409	C26	Control	Not-determined
C26-NODE_7422_length_5319_cov_7.418313	lytic	low quality draft	5319	C26	Control	Low-quality
C26-NODE_16778_length_2538_cov_2.989932	lytic	low quality draft	2538	C26	Control	Not-determined
C26-NODE_34620_length_1353_cov_4.010786	lytic	low quality draft	1353	C26	Control	Low-quality
C26-NODE_18874_length_2293_cov_4.785970	lytic	low quality draft	2293	C26	Control	Low-quality
C26-NODE_12071_length_3398_cov_3.026025	lytic	low quality draft	3398	C26	Control	Low-quality	Caudovirales	Myoviridae
C26-NODE_11081_length_3671_cov_3.699668	lytic	low quality draft	3671	C26	Control	Low-quality
C26-NODE_16842_length_2529_cov_18.001617	lytic	low quality draft	2529	C26	Control	Low-quality
C26-NODE_21271_length_2060_cov_3.189526	lytic	low quality draft	2060	C26	Control	Low-quality
C26-NODE_41652_length_1155_cov_1.434545	lytic	low quality draft	1155	C26	Control	Low-quality
C26-NODE_9278_length_4308_cov_6.045850	lytic	low quality draft	4308	C26	Control	Low-quality	Caudovirales	Siphoviridae	Microbacterium virus Appa
C26-NODE_19936_length_2188_cov_4.267698	lytic	low quality draft	2188	C26	Control	Low-quality	Caudovirales	Siphoviridae	Leuconostoc virus LN03
C26-NODE_9952_length_4042_cov_4.343366	lytic	low quality draft	4042	C26	Control	Low-quality
C26-NODE_10087_length_3999_cov_3.770791	lytic	low quality draft	3999	C26	Control	Not-determined
C26-NODE_1946_length_19871_cov_19.579279	lysogenic	low quality draft	19871	C26	Control	Low-quality
C26-NODE_22218_length_1987_cov_3.111284	lytic	low quality draft	1987	C26	Control	Not-determined
C26-NODE_14392_length_2900_cov_2.840070	lytic	low quality draft	2900	C26	Control	Low-quality	Caudovirales	Siphoviridae	Paenibacillus virus Wanderer
C26-NODE_10008_length_4026_cov_5.798539	lytic	low quality draft	4026	C26	Control	Low-quality
C26-NODE_24_length_213218_cov_58.263784_fragment_2	lysogenic	high quality draft	52151	C26	Control	Complete	Caudovirales	Siphoviridae	Faecalibacterium virus Lugh
C26-NODE_11741_length_3482_cov_4.206886	lytic	low quality draft	3482	C26	Control	Low-quality
C26-NODE_21240_length_2063_cov_2.275896	lytic	low quality draft	2063	C26	Control	Low-quality	Caudovirales	Siphoviridae	Weissella phage WCP30
C26-NODE_25204_length_1779_cov_2.766241	lytic	low quality draft	1779	C26	Control	Low-quality
C26-NODE_28010_length_1621_cov_3.279055	lytic	low quality draft	1621	C26	Control	Low-quality
C26-NODE_2285_length_17134_cov_13.486914	lytic	low quality draft	17134	C26	Control	High-quality
C26-NODE_11210_length_3635_cov_4.339106	lytic	low quality draft	3635	C26	Control	Low-quality	Caudovirales	Siphoviridae	Faecalibacterium virus Oengus
C26-NODE_8241_length_4841_cov_4.200794	lytic	low quality draft	4841	C26	Control	Low-quality
C26-NODE_16083_length_2638_cov_27.848626	lytic	low quality draft	2638	C26	Control	Low-quality	Caudovirales	Myoviridae	Faecalibacterium virus Toutatis
C26-NODE_23270_length_1909_cov_3.880259	lytic	low quality draft	1909	C26	Control	Not-determined
C26-NODE_10528_length_3850_cov_4.415547	lytic	low quality draft	3850	C26	Control	Low-quality	Caudovirales	Siphoviridae	Faecalibacterium virus Oengus
C26-NODE_6160_length_6364_cov_52.810430	lytic	low quality draft	6364	C26	Control	Low-quality	Caudovirales	Myoviridae	Faecalibacterium virus Toutatis
C26-NODE_17345_length_2466_cov_3.073414	lytic	low quality draft	2466	C26	Control	Low-quality
C26-NODE_9361_length_4272_cov_3.716149	lytic	low quality draft	4272	C26	Control	Low-quality
C26-NODE_8110_length_4913_cov_6.730548	lytic	low quality draft	4913	C26	Control	Low-quality	Caudovirales	Siphoviridae
C26-NODE_1879_length_20428_cov_8.769499	lytic	low quality draft	20428	C26	Control	Low-quality	Caudovirales	Podoviridae	uncultured crAssphage
C26-NODE_20603_length_2122_cov_2.681664	lytic	low quality draft	2122	C26	Control	Low-quality	Caudovirales	Siphoviridae	Faecalibacterium virus Oengus
C26-NODE_12940_length_3188_cov_2.474625	lytic	low quality draft	3188	C26	Control	Not-determined
C26-NODE_2650_length_15025_cov_6.350835	lysogenic	low quality draft	15025	C26	Control	High-quality
C26-NODE_18641_length_2317_cov_5.282051	lytic	low quality draft	2317	C26	Control	Low-quality
C26-NODE_899_length_39084_cov_10.381050	lytic	low quality draft	39084	C26	Control	Low-quality	Caudovirales	Podoviridae	crAssphage cr85_1
C26-NODE_17032_length_2506_cov_3.188494	lytic	low quality draft	2506	C26	Control	Low-quality
C26-NODE_372_length_70397_cov_8.524367	lytic	high quality draft	70397	C26	Control	Medium-quality	Caudovirales	Podoviridae	uncultured crAssphage
C26-NODE_535_length_55887_cov_50.571429_fragment_1	lysogenic	low quality draft	25334	C26	Control	Not-determined
C26-NODE_1048_length_34558_cov_12.092166	lysogenic	low quality draft	34558	C26	Control	Not-determined
C26-NODE_20209_length_2161_cov_3.891738	lytic	low quality draft	2161	C26	Control	Low-quality
C26-NODE_18794_length_2301_cov_4.227961	lytic	low quality draft	2301	C26	Control	Low-quality
C26-NODE_22994_length_1928_cov_4.422851	lytic	low quality draft	1928	C26	Control	Low-quality	Caudovirales	Siphoviridae	Faecalibacterium virus Oengus
C26-NODE_7643_length_5168_cov_5.467827	lytic	low quality draft	5168	C26	Control	Low-quality	Caudovirales	Myoviridae	Faecalibacterium virus Epona
C26-NODE_36936_length_1284_cov_2.007323	lytic	low quality draft	1284	C26	Control	Low-quality	Caudovirales	Siphoviridae	Leuconostoc virus LN03
C26-NODE_15976_length_2653_cov_3.103156	lytic	low quality draft	2653	C26	Control	Low-quality
C26-NODE_6006_length_6513_cov_11.911118	lytic	low quality draft	6513	C26	Control	Low-quality
C26-NODE_1602_length_23759_cov_615.516622	lytic	low quality draft	23759	C26	Control	Low-quality	Caudovirales	Siphoviridae	Croceibacter phage P2559Y
C26-NODE_5010_length_7765_cov_9.473411	lytic	low quality draft	7765	C26	Control	Low-quality	Caudovirales
C26-NODE_18380_length_2347_cov_3.262653	lytic	low quality draft	2347	C26	Control	Low-quality
C26-NODE_14195_length_2938_cov_3.956642	lytic	low quality draft	2938	C26	Control	Low-quality	Caudovirales	Podoviridae	crAssphage cr4_1
C26-NODE_443_length_62352_cov_14.423648_fragment_1	lysogenic	low quality draft	10218	C26	Control	Low-quality	Caudovirales	Siphoviridae	Clostridium phage phi3626
C26-NODE_11453_length_3562_cov_5.214428	lytic	low quality draft	3562	C26	Control	Low-quality
C26-NODE_6519_length_6007_cov_11.229671	lytic	low quality draft	6007	C26	Control	Low-quality	Caudovirales	Myoviridae	Faecalibacterium virus Brigit
C26-NODE_3253_length_12191_cov_5.563365	lysogenic	low quality draft	12191	C26	Control	Low-quality	Caudovirales	Siphoviridae
C26-NODE_821_length_41904_cov_7.170900	lytic	high quality draft	41904	C26	Control	High-quality	Caudovirales	Autographiviridae	Escherichia virus PE3-1
C26-NODE_21706_length_2025_cov_3.400508	lytic	low quality draft	2025	C26	Control	Low-quality
C26-NODE_10142_length_3983_cov_9.108707	lytic	low quality draft	3983	C26	Control	Low-quality	Caudovirales	Siphoviridae	Faecalibacterium virus Lugh
C26-NODE_11188_length_3641_cov_2.526771	lytic	low quality draft	3641	C26	Control	Low-quality
C26-NODE_396_length_68220_cov_6.407159	lysogenic	low quality draft	68220	C26	Control	Medium-quality	Caudovirales	Herelleviridae	Bacillus virus BM15
C26-NODE_17773_length_2417_cov_2.801439	lytic	low quality draft	2417	C26	Control	Low-quality
C26-NODE_7648_length_5165_cov_23.841292	lytic	low quality draft	5165	C26	Control	Low-quality
C26-NODE_9008_length_4445_cov_270.726196	lytic	low quality draft	4445	C26	Control	Not-determined
C26-NODE_11271_length_3616_cov_5.675091	lytic	low quality draft	3616	C26	Control	Low-quality
C26-NODE_18072_length_2381_cov_2.511178	lytic	low quality draft	2381	C26	Control	Low-quality
C26-NODE_10803_length_3758_cov_3.384013	lytic	low quality draft	3758	C26	Control	Low-quality	Caudovirales	Siphoviridae	Faecalibacterium virus Oengus
C26-NODE_1364_length_27450_cov_8.845300	lytic	high quality draft	27450	C26	Control	Medium-quality	Caudovirales	Myoviridae	Faecalibacterium virus Mushu
C26-NODE_22756_length_1946_cov_3.638815	lytic	low quality draft	1946	C26	Control	Low-quality
C26-NODE_19572_length_2224_cov_4.685108	lytic	low quality draft	2224	C26	Control	Low-quality
C26-NODE_618_length_50338_cov_14.246823_fragment_1	lysogenic	low quality draft	47450	C26	Control	High-quality
C26-NODE_1668_length_22883_cov_65.913002_fragment_1	lysogenic	low quality draft	5563	C26	Control	Low-quality
C26-NODE_2103_length_18451_cov_5.491683	lytic	low quality draft	18451	C26	Control	Medium-quality	Caudovirales	Siphoviridae
C26-NODE_19125_length_2268_cov_2.690465	lytic	low quality draft	2268	C26	Control	Low-quality
C26-NODE_9740_length_4120_cov_5.744403	lytic	low quality draft	4120	C26	Control	Not-determined
C26-NODE_5885_length_6651_cov_13.657975	lytic	low quality draft	6651	C26	Control	Low-quality
C26-NODE_7634_length_5175_cov_30.530469	lytic	low quality draft	5175	C26	Control	Not-determined
C26-NODE_18263_length_2359_cov_2.528646	lytic	low quality draft	2359	C26	Control	Low-quality
C26-NODE_15383_length_2732_cov_2.403810	lytic	low quality draft	2732	C26	Control	Low-quality
C26-NODE_3300_length_12002_cov_254.318825	lytic	low quality draft	12002	C26	Control	Low-quality
C26-NODE_26302_length_1714_cov_2.992767	lytic	low quality draft	1714	C26	Control	Low-quality
C26-NODE_8953_length_4474_cov_3.482462	lytic	low quality draft	4474	C26	Control	Low-quality	Caudovirales	Siphoviridae
C26-NODE_2891_length_13727_cov_4.286059	lytic	low quality draft	13727	C26	Control	Low-quality
C26-NODE_38182_length_1247_cov_2.963087	lytic	low quality draft	1247	C26	Control	Low-quality
C26-NODE_18643_length_2317_cov_4.409814	lysogenic	low quality draft	2317	C26	Control	Low-quality
C26-NODE_1793_length_21150_cov_11.849301_fragment_1	lysogenic	low quality draft	16374	C26	Control	High-quality	Caudovirales	Siphoviridae
C26-NODE_7245_length_5441_cov_24.104902	lytic	complete circular	5441	C26	Control	Complete	Petitvirales	Microviridae	Escherichia virus phiX174
C26-NODE_844_length_41281_cov_54.212512	lytic	complete circular	41281	C26	Control	Complete	Caudovirales	Myoviridae	Bdellovibrio phage phi1422
C26-NODE_386_length_69141_cov_32.258200	lytic	complete circular	69141	C26	Control	High-quality	Caudovirales	Myoviridae	Vibrio phage 11895-B1
C26-NODE_765_length_43791_cov_161.814844	lytic	complete circular	43791	C26	Control	Complete	Caudovirales	Myoviridae	Faecalibacterium virus Epona
C26-NODE_117_length_122501_cov_36.525440	lytic	complete circular	122501	C26	Control	Complete	Caudovirales	Siphoviridae	Lactococcus virus 949
C28-NODE_31023_length_2551_cov_13.500801	lytic	low quality draft	2551	C28	Control	Not-determined
C28-NODE_30303_length_2605_cov_3.758039	lytic	low quality draft	2605	C28	Control	Low-quality
C28-NODE_13282_length_5454_cov_12.843675	lytic	low quality draft	5454	C28	Control	Not-determined
C28-NODE_16534_length_4503_cov_3.381520	lytic	low quality draft	4503	C28	Control	Low-quality
C28-NODE_7168_length_9165_cov_5.450274	lytic	low quality draft	9165	C28	Control	Low-quality
C28-NODE_16537_length_4502_cov_14.800989	lytic	low quality draft	4502	C28	Control	Low-quality
C28-NODE_19919_length_3798_cov_4.285600	lysogenic	low quality draft	3798	C28	Control	Not-determined
C28-NODE_30193_length_2614_cov_19.256350	lytic	low quality draft	2614	C28	Control	Low-quality	Caudovirales	Siphoviridae	Streptococcus phage phi3396
C28-NODE_13641_length_5330_cov_4.553744	lytic	low quality draft	5330	C28	Control	Low-quality	Caudovirales	Siphoviridae
C28-NODE_6492_length_9879_cov_5.738498	lytic	low quality draft	9879	C28	Control	Low-quality	Caudovirales	Siphoviridae	Mycobacterium virus Gaia
C28-NODE_59125_length_1443_cov_2.690202	lytic	low quality draft	1443	C28	Control	Low-quality
C28-NODE_26245_length_2966_cov_13.212298	lytic	low quality draft	2966	C28	Control	Low-quality
C28-NODE_26213_length_2970_cov_3.589365	lytic	low quality draft	2970	C28	Control	Low-quality
C28-NODE_11521_length_6195_cov_40.818078	lytic	low quality draft	6195	C28	Control	Low-quality
C28-NODE_950_length_39520_cov_39.666819	lysogenic	high quality draft	39520	C28	Control	Medium-quality	Caudovirales	Siphoviridae	Faecalibacterium virus Lugh
C28-NODE_18162_length_4125_cov_3.291892	lytic	low quality draft	4125	C28	Control	Low-quality	Caudovirales	Siphoviridae	Clostridium phage c-st
C28-NODE_47343_length_1756_cov_4.132863	lytic	low quality draft	1756	C28	Control	Low-quality
C28-NODE_17148_length_4353_cov_5.105165	lytic	low quality draft	4353	C28	Control	Low-quality	Caudovirales	Siphoviridae
C28-NODE_604_length_52903_cov_29.894471_fragment_1	lysogenic	medium quality draft	43410	C28	Control	Medium-quality	Caudovirales	Myoviridae	Faecalibacterium virus Epona
C28-NODE_1119_length_35681_cov_52.070623	lytic	low quality draft	35681	C28	Control	Medium-quality	Caudovirales	Siphoviridae
C28-NODE_25502_length_3046_cov_3.974256	lytic	low quality draft	3046	C28	Control	Not-determined
C28-NODE_24525_length_3155_cov_3.484516	lytic	low quality draft	3155	C28	Control	Low-quality
C28-NODE_16937_length_4406_cov_4.256493	lytic	low quality draft	4406	C28	Control	Low-quality	Caudovirales	Siphoviridae	Lactococcus virus 936
C28-NODE_21675_length_3514_cov_3.352703	lytic	low quality draft	3514	C28	Control	Low-quality
C28-NODE_24737_length_3131_cov_3.037386	lytic	low quality draft	3131	C28	Control	Low-quality
C28-NODE_29595_length_2661_cov_2.009210	lytic	low quality draft	2661	C28	Control	Low-quality
C28-NODE_16803_length_4438_cov_8.207392	lytic	low quality draft	4438	C28	Control	Not-determined
C28-NODE_64059_length_1342_cov_4.735820	lytic	low quality draft	1342	C28	Control	Low-quality
C28-NODE_21355_length_3562_cov_2.538922	lytic	low quality draft	3562	C28	Control	Not-determined
C28-NODE_8792_length_7766_cov_3.576579	lytic	low quality draft	7766	C28	Control	Low-quality
C28-NODE_10598_length_6658_cov_5.211268	lytic	low quality draft	6658	C28	Control	Low-quality
C28-NODE_28566_length_2749_cov_4.514848	lytic	low quality draft	2749	C28	Control	Low-quality
C28-NODE_46079_length_1801_cov_1.806987	lytic	low quality draft	1801	C28	Control	Low-quality
C28-NODE_11066_length_6421_cov_6.883915	lytic	low quality draft	6421	C28	Control	Not-determined
C28-NODE_5380_length_11384_cov_8.633154	lytic	low quality draft	11384	C28	Control	Low-quality
C28-NODE_20406_length_3715_cov_218.535246	lytic	low quality draft	3715	C28	Control	Low-quality
C28-NODE_210_length_100639_cov_30.858954_fragment_2	lysogenic	high quality draft	72300	C28	Control	High-quality	Caudovirales	Siphoviridae	Streptomyces virus Scap1
C28-NODE_3364_length_16273_cov_10.040326_fragment_1	lysogenic	low quality draft	9357	C28	Control	Low-quality	Caudovirales	Podoviridae	Bifidobacterium virus BadAargau2
C28-NODE_9194_length_7457_cov_51.936504	lytic	low quality draft	7457	C28	Control	Low-quality	Caudovirales	Siphoviridae
C28-NODE_32657_length_2445_cov_4.852720	lytic	low quality draft	2445	C28	Control	Low-quality
C28-NODE_11392_length_6252_cov_4.394384	lytic	low quality draft	6252	C28	Control	Not-determined
C28-NODE_58146_length_1465_cov_2.946809	lytic	low quality draft	1465	C28	Control	Low-quality
C28-NODE_33247_length_2408_cov_23.232469	lytic	low quality draft	2408	C28	Control	Low-quality
C28-NODE_3861_length_14754_cov_7.330431	lysogenic	low quality draft	14754	C28	Control	Low-quality
C28-NODE_3318_length_16398_cov_6.445022	lytic	low quality draft	16398	C28	Control	Low-quality	Caudovirales	Siphoviridae
C28-NODE_8919_length_7670_cov_42.006303	lytic	low quality draft	7670	C28	Control	Low-quality
C28-NODE_14397_length_5077_cov_85.493827	lytic	low quality draft	5077	C28	Control	Low-quality
C28-NODE_46187_length_1796_cov_3.715681	lytic	low quality draft	1796	C28	Control	Low-quality
C28-NODE_6868_length_9456_cov_26.021700	lytic	low quality draft	9456	C28	Control	Not-determined
C28-NODE_3182_length_16845_cov_12.359976	lysogenic	low quality draft	16845	C28	Control	High-quality
C28-NODE_8221_length_8204_cov_9.865382	lytic	low quality draft	8204	C28	Control	Low-quality	Caudovirales	Myoviridae	Faecalibacterium virus Brigit
C28-NODE_34755_length_2318_cov_2.681396	lytic	low quality draft	2318	C28	Control	Low-quality
C28-NODE_67507_length_1280_cov_2.080816	lytic	low quality draft	1280	C28	Control	Low-quality
C28-NODE_3626_length_15365_cov_17.695820	lytic	low quality draft	15365	C28	Control	Low-quality	Caudovirales	Myoviridae	Faecalibacterium virus Taranis
C28-NODE_22981_length_3341_cov_4.037127	lytic	low quality draft	3341	C28	Control	Low-quality
C28-NODE_5899_length_10655_cov_24.726226_fragment_1	lysogenic	low quality draft	5243	C28	Control	Low-quality
C28-NODE_9204_length_7452_cov_37.244559	lytic	low quality draft	7452	C28	Control	Low-quality	Caudovirales	Siphoviridae	Butyrivibrio virus Arawn
C28-NODE_39190_length_2081_cov_2.188055	lytic	low quality draft	2081	C28	Control	Low-quality
C28-NODE_9974_length_6993_cov_4.642116	lytic	low quality draft	6993	C28	Control	Low-quality
C28-NODE_7402_length_8917_cov_4.725570	lytic	low quality draft	8917	C28	Control	Low-quality	Caudovirales	Siphoviridae	Faecalibacterium virus Oengus
C28-NODE_14479_length_5045_cov_3.502806	lytic	low quality draft	5045	C28	Control	Low-quality	Caudovirales	Siphoviridae
C28-NODE_33090_length_2418_cov_2.051206	lytic	low quality draft	2418	C28	Control	Not-determined
C28-NODE_8754_length_7789_cov_3.282519	lytic	low quality draft	7789	C28	Control	Low-quality
C28-NODE_2896_length_18089_cov_6.249362	lytic	low quality draft	18089	C28	Control	Low-quality
C28-NODE_20405_length_3716_cov_3.076482	lytic	low quality draft	3716	C28	Control	Low-quality	Caudovirales
C28-NODE_944_length_39685_cov_5.502927	lytic	low quality draft	39685	C28	Control	Low-quality	Caudovirales	Myoviridae	Acinetobacter phage phiAC-1
C28-NODE_6648_length_9690_cov_5.925376	lytic	low quality draft	9690	C28	Control	Not-determined
C28-NODE_20359_length_3724_cov_3.745162	lytic	low quality draft	3724	C28	Control	Low-quality
C28-NODE_26767_length_2913_cov_3.383485	lytic	low quality draft	2913	C28	Control	Low-quality
C28-NODE_9582_length_7214_cov_4.540858	lytic	low quality draft	7214	C28	Control	Low-quality
C28-NODE_43779_length_1884_cov_3.430290	lytic	low quality draft	1884	C28	Control	Low-quality
C28-NODE_10032_length_6961_cov_5.020127	lytic	low quality draft	6961	C28	Control	Not-determined
C28-NODE_31420_length_2525_cov_17.150607	lytic	low quality draft	2525	C28	Control	Low-quality
C28-NODE_32568_length_2451_cov_2.665275	lytic	low quality draft	2451	C28	Control	Low-quality	Caudovirales	Schitoviridae	Roseovarius Plymouth podovirus 1
C28-NODE_402_length_67398_cov_32.956937	lytic	high quality draft	67398	C28	Control	Medium-quality
C28-NODE_14302_length_5105_cov_2.840990	lytic	low quality draft	5105	C28	Control	Low-quality
C28-NODE_31649_length_2510_cov_2.913646	lytic	low quality draft	2510	C28	Control	Low-quality
C28-NODE_162_length_116400_cov_103.473832_fragment_3	lysogenic	medium quality draft	37822	C28	Control	Medium-quality
C28-NODE_5729_length_10886_cov_46.297110	lytic	low quality draft	10886	C28	Control	Low-quality
C28-NODE_18855_length_3989_cov_3.523640	lytic	low quality draft	3989	C28	Control	Low-quality
C28-NODE_34156_length_2353_cov_3.231070	lytic	low quality draft	2353	C28	Control	Low-quality
C28-NODE_18893_length_3984_cov_2.525579	lytic	low quality draft	3984	C28	Control	Low-quality
C28-NODE_52423_length_1604_cov_2.905100	lytic	low quality draft	1604	C28	Control	Not-determined
C28-NODE_17935_length_4172_cov_80.546029	lytic	low quality draft	4172	C28	Control	Low-quality
C28-NODE_17422_length_4285_cov_4.123168	lytic	low quality draft	4285	C28	Control	Low-quality
C28-NODE_4336_length_13470_cov_9.748490	lysogenic	low quality draft	13470	C28	Control	Not-determined
C28-NODE_43759_length_1885_cov_2.693443	lytic	low quality draft	1885	C28	Control	Not-determined
C28-NODE_18144_length_4128_cov_3.281120	lysogenic	low quality draft	4128	C28	Control	Low-quality
C28-NODE_23528_length_3269_cov_3.474487	lytic	low quality draft	3269	C28	Control	Low-quality	Caudovirales	Myoviridae
C28-NODE_3845_length_14792_cov_6.619054	lysogenic	low quality draft	14792	C28	Control	Not-determined	Caudovirales	Siphoviridae	Streptomyces virus BillNye
C28-NODE_13157_length_5499_cov_119.238428	lytic	low quality draft	5499	C28	Control	Not-determined
C28-NODE_44683_length_1850_cov_3.022841	lytic	low quality draft	1850	C28	Control	Low-quality
C28-NODE_5164_length_11746_cov_4.753143	lytic	low quality draft	11746	C28	Control	Low-quality	Caudovirales	Siphoviridae	Microbacterium virus Pikmin
C28-NODE_22761_length_3369_cov_3.170187	lytic	low quality draft	3369	C28	Control	Low-quality
C28-NODE_9627_length_7187_cov_5.140213	lysogenic	low quality draft	7187	C28	Control	Low-quality
C28-NODE_31003_length_2553_cov_3.568054	lytic	low quality draft	2553	C28	Control	Low-quality
C28-NODE_45316_length_1828_cov_1.823463	lytic	low quality draft	1828	C28	Control	Low-quality
C28-NODE_18944_length_3974_cov_4.483031	lytic	low quality draft	3974	C28	Control	Low-quality
C28-NODE_4409_length_13295_cov_5.541390	lytic	low quality draft	13295	C28	Control	Low-quality	Caudovirales	Siphoviridae	Lactococcus virus 340
C28-NODE_23365_length_3291_cov_4.458900	lytic	low quality draft	3291	C28	Control	Low-quality
C28-NODE_24763_length_3128_cov_10.013667	lytic	low quality draft	3128	C28	Control	Low-quality	Caudovirales	Myoviridae	Faecalibacterium virus Lagaffe
C28-NODE_4209_length_13814_cov_4.187296	lytic	low quality draft	13814	C28	Control	Low-quality	Caudovirales	Siphoviridae	Faecalibacterium virus Oengus
C28-NODE_17827_length_4196_cov_4.672784	lytic	low quality draft	4196	C28	Control	Low-quality
C28-NODE_15461_length_4767_cov_5.301995	lytic	low quality draft	4767	C28	Control	Low-quality
C28-NODE_24964_length_3105_cov_13.449508	lytic	low quality draft	3105	C28	Control	Low-quality
C28-NODE_7248_length_9097_cov_6.594669	lytic	low quality draft	9097	C28	Control	Not-determined
C28-NODE_16523_length_4504_cov_5.005170	lytic	low quality draft	4504	C28	Control	Low-quality
C28-NODE_24072_length_3208_cov_14.437044	lytic	low quality draft	3208	C28	Control	Low-quality	Caudovirales
C28-NODE_19605_length_3852_cov_4.507243	lytic	low quality draft	3852	C28	Control	Not-determined
C28-NODE_1120_length_35674_cov_78.162526	lysogenic	medium quality draft	35674	C28	Control	High-quality
C28-NODE_17086_length_4368_cov_6.353118	lytic	low quality draft	4368	C28	Control	Low-quality
C28-NODE_15529_length_4747_cov_4.343564	lytic	low quality draft	4747	C28	Control	Low-quality
C28-NODE_25696_length_3024_cov_3.762546	lytic	low quality draft	3024	C28	Control	Low-quality	Caudovirales	Siphoviridae
C28-NODE_462_length_63041_cov_17.227527	lytic	high quality draft	63041	C28	Control	Medium-quality
C28-NODE_7317_length_9021_cov_12.379210	lytic	low quality draft	9021	C28	Control	Not-determined
C28-NODE_8078_length_8328_cov_20.725976	lytic	low quality draft	8328	C28	Control	Low-quality
C28-NODE_40879_length_2001_cov_2.674203	lytic	low quality draft	2001	C28	Control	Low-quality
C28-NODE_391_length_68909_cov_16.786926_fragment_1	lysogenic	medium quality draft	60575	C28	Control	High-quality	Caudovirales	Myoviridae	Faecalibacterium virus Taranis
C28-NODE_1772_length_26187_cov_10.066432_fragment_1	lysogenic	low quality draft	10362	C28	Control	Low-quality	Caudovirales	Siphoviridae	Pseudomonas phage phi297
C28-NODE_19390_length_3893_cov_2.597707	lytic	low quality draft	3893	C28	Control	Low-quality
C28-NODE_1663_length_27358_cov_10.644838	lytic	low quality draft	27358	C28	Control	Medium-quality	Caudovirales	Myoviridae	Faecalibacterium virus Lagaffe
C28-NODE_29998_length_2630_cov_3.418641	lytic	low quality draft	2630	C28	Control	Low-quality
C28-NODE_84223_length_1050_cov_2.193970	lytic	low quality draft	1050	C28	Control	Low-quality
C28-NODE_34142_length_2354_cov_4.440191	lytic	low quality draft	2354	C28	Control	Low-quality	Caudovirales	Siphoviridae	Weissella phage WCP30
C28-NODE_37483_length_2164_cov_2.121385	lytic	low quality draft	2164	C28	Control	Not-determined
C28-NODE_8811_length_7756_cov_7.821582	lytic	low quality draft	7756	C28	Control	Low-quality
C28-NODE_431_length_65157_cov_10.525130	lytic	high quality draft	65157	C28	Control	High-quality	Caudovirales	Siphoviridae
C28-NODE_41506_length_1973_cov_5.443170	lytic	low quality draft	1973	C28	Control	Low-quality
C28-NODE_18113_length_4133_cov_4.447523	lytic	low quality draft	4133	C28	Control	Low-quality
C28-NODE_6915_length_9403_cov_3.860826	lytic	low quality draft	9403	C28	Control	Not-determined
C28-NODE_38517_length_2113_cov_3.269679	lytic	low quality draft	2113	C28	Control	Low-quality
C28-NODE_42852_length_1920_cov_2.941019	lytic	low quality draft	1920	C28	Control	Low-quality
C28-NODE_13434_length_5405_cov_6.037757	lytic	low quality draft	5405	C28	Control	Low-quality
C28-NODE_25801_length_3011_cov_4.838295	lytic	low quality draft	3011	C28	Control	Not-determined
C28-NODE_10414_length_6753_cov_46.357719	lytic	low quality draft	6753	C28	Control	Not-determined
C28-NODE_30134_length_2618_cov_22.146313	lytic	low quality draft	2618	C28	Control	Not-determined
C28-NODE_12109_length_5923_cov_3.669905	lytic	low quality draft	5923	C28	Control	Low-quality
C28-NODE_41654_length_1968_cov_2.492420	lytic	low quality draft	1968	C28	Control	Low-quality
C28-NODE_1237_length_33315_cov_38.226909	lytic	high quality draft	33315	C28	Control	High-quality	Caudovirales	Myoviridae
C28-NODE_60829_length_1407_cov_3.972633	lytic	low quality draft	1407	C28	Control	Low-quality	Caudovirales	Siphoviridae	Bacteroides phage B40-8
C28-NODE_24788_length_3126_cov_8.026701	lytic	low quality draft	3126	C28	Control	Low-quality	Caudovirales	Siphoviridae	Clostridium phage phiCD211
C28-NODE_5307_length_11501_cov_16.227416	lytic	low quality draft	11501	C28	Control	Low-quality
C28-NODE_118_length_136426_cov_77.799107	lytic	low quality draft	136426	C28	Control	High-quality	Caudovirales	Herelleviridae
C28-NODE_3506_length_15820_cov_6.185791	lytic	low quality draft	15820	C28	Control	Low-quality	Caudovirales	Siphoviridae	Lactococcus phage bIL285
C28-NODE_25354_length_3063_cov_1.697473	lytic	low quality draft	3063	C28	Control	Low-quality
C28-NODE_24388_length_3170_cov_3.891814	lytic	low quality draft	3170	C28	Control	Low-quality
C28-NODE_511_length_58955_cov_19.056910	lytic	high quality draft	58955	C28	Control	Medium-quality
C28-NODE_15965_length_4637_cov_5.603885	lytic	low quality draft	4637	C28	Control	Low-quality
C28-NODE_220_length_98404_cov_15.082329_fragment_1	lysogenic	medium quality draft	42922	C28	Control	Medium-quality	Caudovirales
C28-NODE_30870_length_2564_cov_1.821841	lytic	low quality draft	2564	C28	Control	Low-quality
C28-NODE_3052_length_17400_cov_5.252465	lytic	low quality draft	17400	C28	Control	Medium-quality	Caudovirales	Myoviridae	Faecalibacterium virus Epona
C28-NODE_35736_length_2258_cov_7.207898	lytic	low quality draft	2258	C28	Control	Low-quality
C28-NODE_24815_length_3124_cov_2.735093	lytic	low quality draft	3124	C28	Control	Low-quality	Caudovirales	Siphoviridae	Clostridium phage phiCD211
C28-NODE_40672_length_2010_cov_2.271100	lytic	low quality draft	2010	C28	Control	Not-determined
C28-NODE_16064_length_4613_cov_8.504827	lytic	low quality draft	4613	C28	Control	Low-quality
C28-NODE_16833_length_4429_cov_6.274120	lytic	low quality draft	4429	C28	Control	Low-quality
C28-NODE_43582_length_1892_cov_3.493740	lytic	low quality draft	1892	C28	Control	Low-quality
C28-NODE_66078_length_1305_cov_2.568800	lytic	low quality draft	1305	C28	Control	Low-quality
C28-NODE_4030_length_14244_cov_19.386849	lytic	low quality draft	14244	C28	Control	Low-quality	Caudovirales	Herelleviridae	Bacillus virus Eldridge
C28-NODE_41102_length_1991_cov_2.549070	lytic	low quality draft	1991	C28	Control	Not-determined
C28-NODE_15302_length_4801_cov_4.785293	lytic	low quality draft	4801	C28	Control	Low-quality
C28-NODE_16340_length_4550_cov_3.292325	lytic	low quality draft	4550	C28	Control	Low-quality	Caudovirales	Myoviridae	Faecalibacterium virus Lagaffe
C28-NODE_11214_length_6342_cov_19.223477	lytic	low quality draft	6342	C28	Control	Low-quality	Caudovirales	Myoviridae	Edwardsiella virus GF2
C28-NODE_24423_length_3166_cov_3.638380	lytic	low quality draft	3166	C28	Control	Low-quality
C28-NODE_5342_length_11454_cov_20.000790	lytic	low quality draft	11454	C28	Control	Low-quality	Caudovirales	Myoviridae	Faecalibacterium virus Lagaffe
C28-NODE_24063_length_3209_cov_3.824984	lytic	low quality draft	3209	C28	Control	Low-quality
C28-NODE_16139_length_4597_cov_3.340159	lytic	low quality draft	4597	C28	Control	Low-quality
C28-NODE_16461_length_4518_cov_9.140264	lytic	low quality draft	4518	C28	Control	Not-determined
C28-NODE_300_length_82212_cov_38.853025_fragment_1	lysogenic	low quality draft	9070	C28	Control	Low-quality
C28-NODE_1406_length_30664_cov_23.792937_fragment_1	lysogenic	low quality draft	6716	C28	Control	Low-quality
C28-NODE_16550_length_4500_cov_4.498313	lysogenic	low quality draft	4500	C28	Control	Low-quality
C28-NODE_47910_length_1738_cov_4.977421	lytic	low quality draft	1738	C28	Control	Low-quality
C28-NODE_23371_length_3290_cov_17.156414	lytic	low quality draft	3290	C28	Control	Not-determined
C28-NODE_1342_length_31676_cov_23.241675	lytic	low quality draft	31676	C28	Control	Medium-quality	Caudovirales	Myoviridae	Faecalibacterium virus Epona
C28-NODE_24643_length_3142_cov_3.537091	lytic	low quality draft	3142	C28	Control	Low-quality
C28-NODE_9645_length_7180_cov_207.281123	lytic	low quality draft	7180	C28	Control	Low-quality
C28-NODE_33932_length_2367_cov_3.526384	lytic	low quality draft	2367	C28	Control	Low-quality
C28-NODE_52173_length_1610_cov_6.727331	lytic	low quality draft	1610	C28	Control	Low-quality
C28-NODE_8884_length_7690_cov_22.343418	lytic	low quality draft	7690	C28	Control	Low-quality
C28-NODE_9649_length_7178_cov_173.197670	lysogenic	low quality draft	7178	C28	Control	Low-quality
C28-NODE_55780_length_1519_cov_1.725410	lytic	low quality draft	1519	C28	Control	Low-quality	Caudovirales	Siphoviridae	Leuconostoc virus LN04
C28-NODE_20739_length_3662_cov_3.466038	lytic	low quality draft	3662	C28	Control	Low-quality
C28-NODE_79061_length_1112_cov_1.855251	lytic	low quality draft	1112	C28	Control	Low-quality
C28-NODE_29302_length_2684_cov_5.342335	lytic	low quality draft	2684	C28	Control	Low-quality
C28-NODE_34738_length_2318_cov_42.296509	lytic	low quality draft	2318	C28	Control	Low-quality
C28-NODE_5772_length_10840_cov_7.584701	lytic	low quality draft	10840	C28	Control	Low-quality
C28-NODE_15403_length_4780_cov_3.165291	lytic	low quality draft	4780	C28	Control	Low-quality
C28-NODE_4834_length_12335_cov_3.368078	lytic	low quality draft	12335	C28	Control	Low-quality	Caudovirales	Siphoviridae	Enterococcus phage vB_EfaS_IME197
C28-NODE_47487_length_1751_cov_9.501769	lytic	low quality draft	1751	C28	Control	Low-quality
C28-NODE_18821_length_3995_cov_3.997970	lytic	low quality draft	3995	C28	Control	Low-quality
C28-NODE_11418_length_6237_cov_51.533484	lytic	low quality draft	6237	C28	Control	Low-quality	Caudovirales	Myoviridae
C28-NODE_22225_length_3439_cov_3.066785	lytic	low quality draft	3439	C28	Control	Low-quality
C28-NODE_33666_length_2384_cov_2.304422	lytic	low quality draft	2384	C28	Control	Low-quality
C28-NODE_9307_length_7386_cov_10.800027	lytic	low quality draft	7386	C28	Control	Medium-quality
C28-NODE_14585_length_5009_cov_3.872830	lytic	low quality draft	5009	C28	Control	Low-quality
C28-NODE_10299_length_6815_cov_4.405917	lytic	low quality draft	6815	C28	Control	Low-quality
C28-NODE_11498_length_6207_cov_4.304129	lytic	low quality draft	6207	C28	Control	Low-quality	Caudovirales	Siphoviridae
C28-NODE_23053_length_3332_cov_56.732377	lytic	low quality draft	3332	C28	Control	Low-quality
C28-NODE_1851_length_25396_cov_8.616984	lytic	low quality draft	25396	C28	Control	Not-determined
C28-NODE_314_length_78662_cov_46.230781_fragment_2	lysogenic	low quality draft	12777	C28	Control	Low-quality
C28-NODE_58763_length_1452_cov_2.366500	lytic	low quality draft	1452	C28	Control	Low-quality
C28-NODE_5444_length_11289_cov_76.187022	lytic	low quality draft	11289	C28	Control	Not-determined
C28-NODE_1133_length_35516_cov_59.168777	lytic	high quality draft	35516	C28	Control	Medium-quality	Caudovirales	Siphoviridae
C28-NODE_56540_length_1501_cov_3.623790	lytic	low quality draft	1501	C28	Control	Not-determined
C28-NODE_10022_length_6965_cov_2.822865	lytic	low quality draft	6965	C28	Control	Low-quality
C28-NODE_5538_length_11151_cov_6.033435	lytic	low quality draft	11151	C28	Control	Low-quality	Caudovirales	Myoviridae	Faecalibacterium virus Toutatis
C28-NODE_1328_length_31795_cov_12.430088	lytic	low quality draft	31795	C28	Control	Medium-quality	Caudovirales
C28-NODE_32804_length_2436_cov_20.867703	lytic	low quality draft	2436	C28	Control	Low-quality	Caudovirales	Siphoviridae
C28-NODE_1508_length_29205_cov_16.562298	lytic	medium quality draft	29205	C28	Control	Medium-quality	Caudovirales	Siphoviridae	Geobacillus virus E2
C28-NODE_10520_length_6695_cov_3.552861	lytic	low quality draft	6695	C28	Control	Low-quality
C28-NODE_27859_length_2809_cov_3.953885	lytic	low quality draft	2809	C28	Control	Low-quality	Caudovirales	Herelleviridae	Staphylococcus virus SEP1
C28-NODE_10060_length_6945_cov_4.285051	lytic	low quality draft	6945	C28	Control	Low-quality
C28-NODE_26429_length_2947_cov_11.328492	lytic	low quality draft	2947	C28	Control	Low-quality
C28-NODE_19230_length_3922_cov_5.369537	lytic	low quality draft	3922	C28	Control	Low-quality
C28-NODE_58217_length_1463_cov_6.220881	lytic	low quality draft	1463	C28	Control	Low-quality
C28-NODE_15972_length_4634_cov_4.387421	lytic	low quality draft	4634	C28	Control	Low-quality
C28-NODE_31127_length_2544_cov_4.307352	lysogenic	low quality draft	2544	C28	Control	Low-quality
C28-NODE_10306_length_6811_cov_4.304174	lytic	low quality draft	6811	C28	Control	Low-quality
C28-NODE_56449_length_1503_cov_7.245166	lytic	low quality draft	1503	C28	Control	Low-quality
C28-NODE_12639_length_5705_cov_9.797699	lytic	low quality draft	5705	C28	Control	Low-quality
C28-NODE_20907_length_3634_cov_3.626991	lytic	low quality draft	3634	C28	Control	Low-quality
C28-NODE_3426_length_16080_cov_6.656786	lytic	low quality draft	16080	C28	Control	Low-quality	Caudovirales	Siphoviridae	Lactococcus phage TP901-1
C28-NODE_28588_length_2748_cov_2.831043	lytic	low quality draft	2748	C28	Control	Low-quality
C28-NODE_1798_length_25946_cov_4.638948	lytic	low quality draft	25946	C28	Control	Low-quality	Caudovirales	Siphoviridae	Streptomyces virus Scap1
C28-NODE_10688_length_6613_cov_3.165294	lytic	low quality draft	6613	C28	Control	Low-quality	Caudovirales	Myoviridae
C28-NODE_19124_length_3940_cov_3.285457	lytic	low quality draft	3940	C28	Control	Not-determined
C28-NODE_11110_length_6401_cov_3.686259	lytic	low quality draft	6401	C28	Control	Low-quality	Caudovirales	Podoviridae	crAssphage cr1_1
C28-NODE_9361_length_7349_cov_3.357143	lytic	low quality draft	7349	C28	Control	Low-quality
C28-NODE_74041_length_1178_cov_14.236866	lytic	low quality draft	1178	C28	Control	Low-quality
C28-NODE_52307_length_1607_cov_3.356959	lytic	low quality draft	1607	C28	Control	Low-quality
C28-NODE_5761_length_10856_cov_6.859180	lytic	low quality draft	10856	C28	Control	Low-quality	Caudovirales	Podoviridae	crAssphage cr3_1
C28-NODE_29914_length_2638_cov_2.553620	lytic	low quality draft	2638	C28	Control	Low-quality
C28-NODE_12793_length_5644_cov_4.491859	lytic	low quality draft	5644	C28	Control	Low-quality
C28-NODE_8638_length_7868_cov_13.206195	lytic	low quality draft	7868	C28	Control	Low-quality	Caudovirales	Myoviridae	Faecalibacterium virus Toutatis
C28-NODE_11786_length_6066_cov_10.901847	lytic	low quality draft	6066	C28	Control	Low-quality
C28-NODE_15349_length_4791_cov_3.468539	lytic	low quality draft	4791	C28	Control	Low-quality
C28-NODE_15928_length_4645_cov_11.481699	lytic	low quality draft	4645	C28	Control	Low-quality
C28-NODE_12728_length_5666_cov_11.506327	lytic	low quality draft	5666	C28	Control	Not-determined
C28-NODE_28053_length_2794_cov_3.799562	lytic	low quality draft	2794	C28	Control	Low-quality
C28-NODE_3537_length_15692_cov_12.330818	lytic	low quality draft	15692	C28	Control	Low-quality
C28-NODE_15601_length_4731_cov_58.024808	lytic	low quality draft	4731	C28	Control	Low-quality
C28-NODE_9550_length_7233_cov_13.096824	lysogenic	low quality draft	7233	C28	Control	Not-determined
C28-NODE_15532_length_4747_cov_2.532396	lysogenic	low quality draft	4747	C28	Control	Not-determined
C28-NODE_26371_length_2953_cov_3.054175	lytic	low quality draft	2953	C28	Control	Low-quality
C28-NODE_14566_length_5015_cov_152.068750	lytic	low quality draft	5015	C28	Control	Low-quality
C28-NODE_22395_length_3418_cov_3.393993	lytic	low quality draft	3418	C28	Control	Low-quality
C28-NODE_14297_length_5106_cov_10.148683	lytic	low quality draft	5106	C28	Control	Low-quality
C28-NODE_38116_length_2133_cov_2.301732	lytic	low quality draft	2133	C28	Control	Low-quality
C28-NODE_8294_length_8146_cov_46.863552	lytic	low quality draft	8146	C28	Control	Not-determined
C28-NODE_68752_length_1259_cov_1.594684	lytic	low quality draft	1259	C28	Control	Low-quality
C28-NODE_24372_length_3172_cov_3.595444	lytic	low quality draft	3172	C28	Control	Low-quality
C28-NODE_29938_length_2636_cov_2.063929	lytic	low quality draft	2636	C28	Control	Not-determined
C28-NODE_21415_length_3553_cov_3.461407	lytic	low quality draft	3553	C28	Control	Not-determined
C28-NODE_30824_length_2568_cov_42.577795	lytic	low quality draft	2568	C28	Control	Low-quality
C28-NODE_1629_length_27724_cov_6.567639_fragment_1	lysogenic	low quality draft	19738	C28	Control	Low-quality
C28-NODE_301_length_81784_cov_5.833083_fragment_1	lysogenic	high quality draft	36681	C28	Control	High-quality
C28-NODE_4080_length_14132_cov_22.612346_fragment_1	lysogenic	low quality draft	8449	C28	Control	Low-quality
C28-NODE_16447_length_4522_cov_4.193642	lytic	low quality draft	4522	C28	Control	Low-quality
C28-NODE_16286_length_4561_cov_3.150244	lytic	low quality draft	4561	C28	Control	Low-quality
C28-NODE_46580_length_1781_cov_3.205678	lytic	low quality draft	1781	C28	Control	Low-quality
C28-NODE_33697_length_2381_cov_3.470765	lytic	low quality draft	2381	C28	Control	Not-determined
C28-NODE_4362_length_13406_cov_3.389035	lytic	low quality draft	13406	C28	Control	Low-quality	Caudovirales
C28-NODE_21105_length_3602_cov_4.829715	lytic	low quality draft	3602	C28	Control	Low-quality
C28-NODE_36509_length_2216_cov_3.401666	lytic	low quality draft	2216	C28	Control	Not-determined
C28-NODE_26430_length_2947_cov_10.954011	lytic	low quality draft	2947	C28	Control	Low-quality
C28-NODE_15600_length_4731_cov_60.236955	lytic	low quality draft	4731	C28	Control	Low-quality
C28-NODE_11510_length_6203_cov_9.081165	lytic	low quality draft	6203	C28	Control	Low-quality
C28-NODE_22387_length_3419_cov_5.713436	lytic	low quality draft	3419	C28	Control	Low-quality
C28-NODE_27520_length_2840_cov_3.297666	lytic	low quality draft	2840	C28	Control	Low-quality
C28-NODE_21511_length_3540_cov_2.525108	lytic	low quality draft	3540	C28	Control	Medium-quality
C28-NODE_2844_length_18339_cov_22.070718	lysogenic	low quality draft	18339	C28	Control	Low-quality
C28-NODE_11901_length_6014_cov_4.765397	lytic	low quality draft	6014	C28	Control	Low-quality
C28-NODE_15810_length_4675_cov_5.227056	lytic	low quality draft	4675	C28	Control	Low-quality
C28-NODE_46354_length_1790_cov_2.788473	lytic	low quality draft	1790	C28	Control	Low-quality
C28-NODE_6432_length_9961_cov_4.113467	lytic	low quality draft	9961	C28	Control	Not-determined
C28-NODE_6956_length_9365_cov_11.022664	lytic	low quality draft	9365	C28	Control	Low-quality
C28-NODE_34723_length_2319_cov_4.666519	lytic	low quality draft	2319	C28	Control	Low-quality	Caudovirales	Siphoviridae
C28-NODE_9006_length_7597_cov_5.694246	lytic	low quality draft	7597	C28	Control	Low-quality
C28-NODE_11349_length_6270_cov_17.642961	lytic	low quality draft	6270	C28	Control	Not-determined
C28-NODE_32229_length_2472_cov_19.137360	lytic	low quality draft	2472	C28	Control	Not-determined
C28-NODE_774_length_44779_cov_5.898332_fragment_1	lysogenic	medium quality draft	36497	C28	Control	Medium-quality	Caudovirales	Siphoviridae
C28-NODE_17326_length_4311_cov_5.429511	lysogenic	low quality draft	4311	C28	Control	Not-determined
C28-NODE_4495_length_13099_cov_6.490570	lytic	low quality draft	13099	C28	Control	Low-quality
C28-NODE_1102_length_35964_cov_6.748392	lytic	low quality draft	35964	C28	Control	High-quality
C28-NODE_18077_length_4139_cov_222.225759	lysogenic	low quality draft	4139	C28	Control	Not-determined
C28-NODE_21531_length_3536_cov_3.304510	lytic	low quality draft	3536	C28	Control	Low-quality
C28-NODE_5846_length_10726_cov_3.445132	lytic	low quality draft	10726	C28	Control	Low-quality	Caudovirales	Siphoviridae	Geobacillus phage GBK2
C28-NODE_5795_length_10798_cov_9.767476	lytic	low quality draft	10798	C28	Control	Low-quality
C28-NODE_26553_length_2936_cov_3.918778	lytic	low quality draft	2936	C28	Control	Not-determined
C28-NODE_26615_length_2928_cov_57.634180	lytic	low quality draft	2928	C28	Control	Not-determined
C28-NODE_34328_length_2342_cov_4.032357	lytic	low quality draft	2342	C28	Control	Low-quality
C28-NODE_18129_length_4130_cov_5.395092	lytic	low quality draft	4130	C28	Control	Low-quality
C28-NODE_5090_length_11879_cov_8.302013	lysogenic	low quality draft	11879	C28	Control	Low-quality
C28-NODE_33794_length_2376_cov_2.106850	lytic	low quality draft	2376	C28	Control	Low-quality
C28-NODE_9699_length_7148_cov_4.232342	lytic	low quality draft	7148	C28	Control	Low-quality
C28-NODE_28317_length_2770_cov_3.747698	lytic	low quality draft	2770	C28	Control	Low-quality
C28-NODE_6713_length_9623_cov_4.165029	lytic	low quality draft	9623	C28	Control	Low-quality
C28-NODE_32942_length_2428_cov_3.624947	lytic	low quality draft	2428	C28	Control	Low-quality
C28-NODE_18140_length_4129_cov_3.770987	lytic	low quality draft	4129	C28	Control	Low-quality
C28-NODE_23472_length_3278_cov_2.731306	lytic	low quality draft	3278	C28	Control	Low-quality	Caudovirales	Myoviridae	Clostridium phage phiCT9441A
C28-NODE_25751_length_3018_cov_3.913264	lytic	low quality draft	3018	C28	Control	Low-quality
C28-NODE_23107_length_3326_cov_3.695812	lytic	low quality draft	3326	C28	Control	Low-quality
C28-NODE_15402_length_4780_cov_3.255026	lytic	low quality draft	4780	C28	Control	Low-quality	Caudovirales	Siphoviridae
C28-NODE_23324_length_3297_cov_3.087909	lytic	low quality draft	3297	C28	Control	Low-quality
C28-NODE_13543_length_5366_cov_3.678403	lytic	low quality draft	5366	C28	Control	Low-quality
C28-NODE_28300_length_2772_cov_2.207582	lytic	low quality draft	2772	C28	Control	Low-quality
C28-NODE_44336_length_1864_cov_3.115533	lytic	low quality draft	1864	C28	Control	Low-quality
C28-NODE_73930_length_1180_cov_2.966222	lytic	low quality draft	1180	C28	Control	Not-determined
C28-NODE_4569_length_12909_cov_3.994165	lytic	low quality draft	12909	C28	Control	Low-quality	Caudovirales	Myoviridae	Clostridium phage phiCT453A
C28-NODE_9320_length_7377_cov_4.705682	lysogenic	low quality draft	7377	C28	Control	Not-determined
C28-NODE_8153_length_8275_cov_3.803041	lytic	low quality draft	8275	C28	Control	Low-quality
C28-NODE_12602_length_5722_cov_4.330510	lytic	low quality draft	5722	C28	Control	Not-determined
C28-NODE_24142_length_3200_cov_6.623211	lytic	low quality draft	3200	C28	Control	Low-quality
C28-NODE_12654_length_5699_cov_3.733877	lytic	low quality draft	5699	C28	Control	Not-determined
C28-NODE_35760_length_2257_cov_10.396458	lytic	low quality draft	2257	C28	Control	Not-determined
C28-NODE_2031_length_23639_cov_5.600407	lytic	medium quality draft	23639	C28	Control	Low-quality	Caudovirales	Myoviridae	Clostridium phage phiCT453A
C28-NODE_1180_length_34632_cov_12.368945	lytic	high quality draft	34632	C28	Control	High-quality	Caudovirales	Siphoviridae	Paenibacillus virus Vegas
C28-NODE_30208_length_2614_cov_2.064869	lytic	low quality draft	2614	C28	Control	Low-quality	Caudovirales	Siphoviridae
C28-NODE_14856_length_4932_cov_73.747386	lytic	low quality draft	4932	C28	Control	Low-quality
C28-NODE_18037_length_4148_cov_3.044955	lytic	low quality draft	4148	C28	Control	Not-determined
C28-NODE_12545_length_5744_cov_11.384075	lysogenic	low quality draft	5744	C28	Control	Low-quality
C28-NODE_1354_length_31361_cov_60.386060	lytic	low quality draft	31361	C28	Control	High-quality	Caudovirales	Siphoviridae	Microbacterium virus Neferthena
C28-NODE_42539_length_1931_cov_4.097015	lysogenic	low quality draft	1931	C28	Control	Low-quality
C28-NODE_10803_length_6561_cov_61.640639	lytic	low quality draft	6561	C28	Control	Not-determined
C28-NODE_55026_length_1537_cov_3.596491	lytic	low quality draft	1537	C28	Control	Low-quality
C28-NODE_10564_length_6673_cov_3.930795	lytic	low quality draft	6673	C28	Control	Low-quality
C28-NODE_17036_length_4384_cov_3.398244	lytic	low quality draft	4384	C28	Control	Not-determined
C28-NODE_5996_length_10501_cov_38.354394	lytic	low quality draft	10501	C28	Control	Low-quality
C28-NODE_697_length_47873_cov_6.681710_fragment_1	lysogenic	low quality draft	35251	C28	Control	Medium-quality	Caudovirales	Siphoviridae	Streptococcus phage 5093
C28-NODE_54190_length_1558_cov_2.658683	lytic	low quality draft	1558	C28	Control	Not-determined
C28-NODE_8960_length_7631_cov_6.894667	lytic	low quality draft	7631	C28	Control	Not-determined
C28-NODE_31053_length_2549_cov_3.392141	lytic	low quality draft	2549	C28	Control	Low-quality	Caudovirales	Myoviridae
C28-NODE_17671_length_4231_cov_4.450670	lytic	low quality draft	4231	C28	Control	Low-quality
C28-NODE_24214_length_3192_cov_3.534268	lytic	low quality draft	3192	C28	Control	Low-quality
C28-NODE_26602_length_2930_cov_5.981217	lytic	low quality draft	2930	C28	Control	Low-quality	Caudovirales	Myoviridae	Faecalibacterium virus Toutatis
C28-NODE_13869_length_5246_cov_6.364284	lytic	low quality draft	5246	C28	Control	Low-quality
[truncated: 9,166,861 more chars]
