## Supplementary Table S6 for "Comparison of phage and plasmid populations present in the gut microbiota of Parkinson’s disease patients": Supplementary_Table_S6.xlsx (part 1 of 2)

### Sheet: COG_function
Supplementary Table S6. The list of the occurence frequency of each COG function in each sample.
COG_Function	sample	Occurrence_frequency
1,2-phenylacetyl-CoA epoxidase, catalytic subunit	C114	2
1,2-phenylacetyl-CoA epoxidase, catalytic subunit	P79	1
1,4-alpha-glucan branching enzyme	C107	1
1,4-Dihydroxy-2-naphthoyl-CoA synthase	C102	1
1,4-Dihydroxy-2-naphthoyl-CoA synthase	C103	2
1,4-Dihydroxy-2-naphthoyl-CoA synthase	C1	1
1,4-Dihydroxy-2-naphthoyl-CoA synthase	C116	1
1,4-Dihydroxy-2-naphthoyl-CoA synthase	C124	1
1,4-Dihydroxy-2-naphthoyl-CoA synthase	C134	1
1,4-Dihydroxy-2-naphthoyl-CoA synthase	C135	1
1,4-Dihydroxy-2-naphthoyl-CoA synthase	C136	2
1,4-Dihydroxy-2-naphthoyl-CoA synthase	C152IIP	2
1,4-Dihydroxy-2-naphthoyl-CoA synthase	C18	2
1,4-Dihydroxy-2-naphthoyl-CoA synthase	C19	2
1,4-Dihydroxy-2-naphthoyl-CoA synthase	C20	2
1,4-Dihydroxy-2-naphthoyl-CoA synthase	C32	2
1,4-Dihydroxy-2-naphthoyl-CoA synthase	C34old	1
1,4-Dihydroxy-2-naphthoyl-CoA synthase	C35	3
1,4-Dihydroxy-2-naphthoyl-CoA synthase	C46	1
1,4-Dihydroxy-2-naphthoyl-CoA synthase	C48	1
1,4-Dihydroxy-2-naphthoyl-CoA synthase	C5	1
1,4-Dihydroxy-2-naphthoyl-CoA synthase	C59	1
1,4-Dihydroxy-2-naphthoyl-CoA synthase	C68	1
1,4-Dihydroxy-2-naphthoyl-CoA synthase	C70	2
1,4-Dihydroxy-2-naphthoyl-CoA synthase	C7	1
1,4-Dihydroxy-2-naphthoyl-CoA synthase	C89	1
1,4-Dihydroxy-2-naphthoyl-CoA synthase	C98	1
1,4-Dihydroxy-2-naphthoyl-CoA synthase	P104IIP	1
1,4-Dihydroxy-2-naphthoyl-CoA synthase	P107	1
1,4-Dihydroxy-2-naphthoyl-CoA synthase	P10old	1
1,4-Dihydroxy-2-naphthoyl-CoA synthase	P120	1
1,4-Dihydroxy-2-naphthoyl-CoA synthase	P18	1
1,4-Dihydroxy-2-naphthoyl-CoA synthase	P26	1
1,4-Dihydroxy-2-naphthoyl-CoA synthase	P37	1
1,4-Dihydroxy-2-naphthoyl-CoA synthase	P43	2
1,4-Dihydroxy-2-naphthoyl-CoA synthase	P52	1
1,4-Dihydroxy-2-naphthoyl-CoA synthase	P56	1
1,4-Dihydroxy-2-naphthoyl-CoA synthase	P60	1
1,4-Dihydroxy-2-naphthoyl-CoA synthase	P62P	1
1,4-Dihydroxy-2-naphthoyl-CoA synthase	P63	1
1,4-Dihydroxy-2-naphthoyl-CoA synthase	P68	1
1,4-Dihydroxy-2-naphthoyl-CoA synthase	P69	2
1,4-Dihydroxy-2-naphthoyl-CoA synthase	P70	1
1,4-Dihydroxy-2-naphthoyl-CoA synthase	P73	1
1,4-Dihydroxy-2-naphthoyl-CoA synthase	P77	1
1,4-Dihydroxy-2-naphthoyl-CoA synthase	P8	2
1,4-Dihydroxy-2-naphthoyl-CoA synthase	P83	1
1,4-Dihydroxy-2-naphthoyl-CoA synthase	P87	1
1,4-Dihydroxy-2-naphthoyl-CoA synthase	P88	2
1,4-Dihydroxy-2-naphthoyl-CoA synthase	P94	2
1,4-Dihydroxy-2-naphthoyl-CoA synthase	P95II	1
1,6-Anhydro-N-acetylmuramate kinase	C104	1
16S rRNA A1518 and A1519 N6-dimethyltransferase RsmA/KsgA/DIM1 (may also have DNA glycosylase/AP lyase activity)	C107	1
16S rRNA A1518 and A1519 N6-dimethyltransferase RsmA/KsgA/DIM1 (may also have DNA glycosylase/AP lyase activity)	C123	1
16S rRNA A1518 and A1519 N6-dimethyltransferase RsmA/KsgA/DIM1 (may also have DNA glycosylase/AP lyase activity)	C18	1
16S rRNA A1518 and A1519 N6-dimethyltransferase RsmA/KsgA/DIM1 (may also have DNA glycosylase/AP lyase activity)	P104IIP	1
16S rRNA A1518 and A1519 N6-dimethyltransferase RsmA/KsgA/DIM1 (may also have DNA glycosylase/AP lyase activity)	P12	1
16S rRNA A1518 and A1519 N6-dimethyltransferase RsmA/KsgA/DIM1 (may also have DNA glycosylase/AP lyase activity)	P59	1
16S rRNA A1518 and A1519 N6-dimethyltransferase RsmA/KsgA/DIM1 (may also have DNA glycosylase/AP lyase activity)	P88	1
16S rRNA A1518 and A1519 N6-dimethyltransferase RsmA/KsgA/DIM1 (may also have DNA glycosylase/AP lyase activity)	P9	1
16S rRNA C1402 N4-methylase RsmH	C76II	1
16S rRNA C1402 N4-methylase RsmH	C9	1
16S rRNA C1402 (ribose-2'-O) methylase RsmI	C1	1
16S rRNA C967 or C1407 C5-methylase, RsmB/RsmF family	C147	1
16S rRNA G1207 methylase RsmC	C20	1
16S rRNA G1207 methylase RsmC	C86	1
16S rRNA G1207 methylase RsmC	P56	1
16S rRNA G1207 methylase RsmC	P79	1
16S rRNA G966 N2-methylase RsmD	P10old	1
16S rRNA G966 N2-methylase RsmD	P45	1
1-acyl-sn-glycerol-3-phosphate acyltransferase	C104	1
1-acyl-sn-glycerol-3-phosphate acyltransferase	C114	1
1-acyl-sn-glycerol-3-phosphate acyltransferase	C118	1
1-acyl-sn-glycerol-3-phosphate acyltransferase	C142	1
1-acyl-sn-glycerol-3-phosphate acyltransferase	C23	1
1-acyl-sn-glycerol-3-phosphate acyltransferase	C47	1
1-acyl-sn-glycerol-3-phosphate acyltransferase	C68	1
1-acyl-sn-glycerol-3-phosphate acyltransferase	C69	1
1-acyl-sn-glycerol-3-phosphate acyltransferase	C80	1
1-acyl-sn-glycerol-3-phosphate acyltransferase	C98	1
1-acyl-sn-glycerol-3-phosphate acyltransferase	P18	1
1-acyl-sn-glycerol-3-phosphate acyltransferase	P4	1
1-acyl-sn-glycerol-3-phosphate acyltransferase	P57	1
1-acyl-sn-glycerol-3-phosphate acyltransferase	P71	1
1-acyl-sn-glycerol-3-phosphate acyltransferase	P73	1
1-aminocyclopropane-1-carboxylate deaminase/D-cysteine desulfhydrase, PLP-dependent ACC family	C35	1
1-aminocyclopropane-1-carboxylate deaminase/D-cysteine desulfhydrase, PLP-dependent ACC family	P83	1
1-phosphofructokinase or 6-phosphofructokinase II	C114	1
1-phosphofructokinase or 6-phosphofructokinase II	C76II	1
20S proteasome, alpha and beta subunits	C95	1
2',3'-cyclic-nucleotide 2'-phosphodiesterase/5'- or 3'-nucleotidase, 5'-nucleotidase family	C137	2
2',3'-cyclic-nucleotide 2'-phosphodiesterase/5'- or 3'-nucleotidase, 5'-nucleotidase family	P16	2
23S rRNA C2501 and tRNA U34 5'-hydroxylation protein RlhA/YrrN/YrrO, U32 peptidase family	P87	1
23S rRNA G2069 N7-methylase RlmK or C1962 C5-methylase RlmI	C105	1
23S rRNA G2069 N7-methylase RlmK or C1962 C5-methylase RlmI	C1	1
23S rRNA G2069 N7-methylase RlmK or C1962 C5-methylase RlmI	C124	1
23S rRNA G2069 N7-methylase RlmK or C1962 C5-methylase RlmI	C134	1
23S rRNA G2069 N7-methylase RlmK or C1962 C5-methylase RlmI	C147	1
23S rRNA G2069 N7-methylase RlmK or C1962 C5-methylase RlmI	C15	1
23S rRNA G2069 N7-methylase RlmK or C1962 C5-methylase RlmI	C24	1
23S rRNA G2069 N7-methylase RlmK or C1962 C5-methylase RlmI	C48	1
23S rRNA G2069 N7-methylase RlmK or C1962 C5-methylase RlmI	C7	1
23S rRNA G2069 N7-methylase RlmK or C1962 C5-methylase RlmI	C75	1
23S rRNA G2069 N7-methylase RlmK or C1962 C5-methylase RlmI	C9	1
23S rRNA G2069 N7-methylase RlmK or C1962 C5-methylase RlmI	P107	1
23S rRNA G2069 N7-methylase RlmK or C1962 C5-methylase RlmI	P119	1
23S rRNA G2069 N7-methylase RlmK or C1962 C5-methylase RlmI	P37	1
23S rRNA G2069 N7-methylase RlmK or C1962 C5-methylase RlmI	P4	1
23S rRNA G2069 N7-methylase RlmK or C1962 C5-methylase RlmI	P48	1
23S rRNA G2069 N7-methylase RlmK or C1962 C5-methylase RlmI	P63	1
23S rRNA G2069 N7-methylase RlmK or C1962 C5-methylase RlmI	P70	2
2,4-dienoyl-CoA reductase or related NADH-dependent reductase, Old Yellow Enzyme (OYE) family	C1	1
2,4-dienoyl-CoA reductase or related NADH-dependent reductase, Old Yellow Enzyme (OYE) family	C114	1
2,4-dienoyl-CoA reductase or related NADH-dependent reductase, Old Yellow Enzyme (OYE) family	C137	1
2,4-dienoyl-CoA reductase or related NADH-dependent reductase, Old Yellow Enzyme (OYE) family	C21	1
2,4-dienoyl-CoA reductase or related NADH-dependent reductase, Old Yellow Enzyme (OYE) family	C59	1
2,4-dienoyl-CoA reductase or related NADH-dependent reductase, Old Yellow Enzyme (OYE) family	C70	2
2,4-dienoyl-CoA reductase or related NADH-dependent reductase, Old Yellow Enzyme (OYE) family	C72	1
2,4-dienoyl-CoA reductase or related NADH-dependent reductase, Old Yellow Enzyme (OYE) family	C76II	2
2,4-dienoyl-CoA reductase or related NADH-dependent reductase, Old Yellow Enzyme (OYE) family	P20	1
2,4-dienoyl-CoA reductase or related NADH-dependent reductase, Old Yellow Enzyme (OYE) family	P53	1
2,4-dienoyl-CoA reductase or related NADH-dependent reductase, Old Yellow Enzyme (OYE) family	P62P	1
2,4-dienoyl-CoA reductase or related NADH-dependent reductase, Old Yellow Enzyme (OYE) family	P67	1
2C-methyl-D-erythritol 2,4-cyclodiphosphate synthase	C76II	1
2-iminoacetate synthase ThiH/Menaquinone biosynthesis enzymes MqnC and MqnE	C1	1
2-iminoacetate synthase ThiH/Menaquinone biosynthesis enzymes MqnC and MqnE	C40	1
2-iminoacetate synthase ThiH/Menaquinone biosynthesis enzymes MqnC and MqnE	C46	1
2-iminoacetate synthase ThiH/Menaquinone biosynthesis enzymes MqnC and MqnE	C54	2
2-iminoacetate synthase ThiH/Menaquinone biosynthesis enzymes MqnC and MqnE	C59	1
2-iminoacetate synthase ThiH/Menaquinone biosynthesis enzymes MqnC and MqnE	C75	2
2-iminoacetate synthase ThiH/Menaquinone biosynthesis enzymes MqnC and MqnE	C76II	1
2-iminoacetate synthase ThiH/Menaquinone biosynthesis enzymes MqnC and MqnE	C90	1
2-iminoacetate synthase ThiH/Menaquinone biosynthesis enzymes MqnC and MqnE	C96	1
2-iminoacetate synthase ThiH/Menaquinone biosynthesis enzymes MqnC and MqnE	P104IIP	1
2-iminoacetate synthase ThiH/Menaquinone biosynthesis enzymes MqnC and MqnE	P105	1
2-iminoacetate synthase ThiH/Menaquinone biosynthesis enzymes MqnC and MqnE	P107	1
2-iminoacetate synthase ThiH/Menaquinone biosynthesis enzymes MqnC and MqnE	P28	1
2-iminoacetate synthase ThiH/Menaquinone biosynthesis enzymes MqnC and MqnE	P43	1
2-iminoacetate synthase ThiH/Menaquinone biosynthesis enzymes MqnC and MqnE	P50	1
2-iminoacetate synthase ThiH/Menaquinone biosynthesis enzymes MqnC and MqnE	P52	1
2-iminoacetate synthase ThiH/Menaquinone biosynthesis enzymes MqnC and MqnE	P59	1
2-iminoacetate synthase ThiH/Menaquinone biosynthesis enzymes MqnC and MqnE	P94	1
2-keto-3-deoxy-6-phosphogluconate aldolase	C68	1
2-keto-3-deoxy-6-phosphogluconate aldolase	P103	1
2-keto-3-deoxy-6-phosphogluconate aldolase	P59	1
2-keto-4-pentenoate hydratase/2-oxohepta-3-ene-1,7-dioic acid hydratase (catechol pathway)	C114	1
2-keto-4-pentenoate hydratase/2-oxohepta-3-ene-1,7-dioic acid hydratase (catechol pathway)	C135	1
2-keto-4-pentenoate hydratase/2-oxohepta-3-ene-1,7-dioic acid hydratase (catechol pathway)	C35	1
2-keto-4-pentenoate hydratase/2-oxohepta-3-ene-1,7-dioic acid hydratase (catechol pathway)	C54	1
2-Methylisocitrate lyase and related enzymes, PEP mutase family	C5	1
2-oxoglutarate dehydrogenase complex, dehydrogenase (E1) component, and related enzymes	C46	1
2-phosphoglycerate kinase/Mevalonate-3-phosphate 5-kinase	C34old	2
2-phosphoglycerate kinase/Mevalonate-3-phosphate 5-kinase	C7	2
2-phosphoglycerate kinase/Mevalonate-3-phosphate 5-kinase	C80	2
2-phosphoglycerate kinase/Mevalonate-3-phosphate 5-kinase	P31	2
2-polyprenyl-3-methyl-5-hydroxy-6-metoxy-1,4-benzoquinol methylase	P26	1
2-succinyl-5-enolpyruvyl-6-hydroxy-3-cyclohexene-1-carboxylate synthase	C135	1
2-succinyl-5-enolpyruvyl-6-hydroxy-3-cyclohexene-1-carboxylate synthase	C28	1
2-succinyl-5-enolpyruvyl-6-hydroxy-3-cyclohexene-1-carboxylate synthase	C35	1
2-succinyl-5-enolpyruvyl-6-hydroxy-3-cyclohexene-1-carboxylate synthase	C65	1
2-succinyl-5-enolpyruvyl-6-hydroxy-3-cyclohexene-1-carboxylate synthase	C68	1
2-succinyl-5-enolpyruvyl-6-hydroxy-3-cyclohexene-1-carboxylate synthase	P114	1
2-succinyl-5-enolpyruvyl-6-hydroxy-3-cyclohexene-1-carboxylate synthase	P37	2
2-succinyl-5-enolpyruvyl-6-hydroxy-3-cyclohexene-1-carboxylate synthase	P43	1
2-succinyl-5-enolpyruvyl-6-hydroxy-3-cyclohexene-1-carboxylate synthase	P56	1
2-succinyl-6-hydroxy-2,4-cyclohexadiene-1-carboxylate synthase MenH and related esterases, alpha/beta hydrolase fold	C102	2
2-succinyl-6-hydroxy-2,4-cyclohexadiene-1-carboxylate synthase MenH and related esterases, alpha/beta hydrolase fold	C103	2
2-succinyl-6-hydroxy-2,4-cyclohexadiene-1-carboxylate synthase MenH and related esterases, alpha/beta hydrolase fold	C107	2
2-succinyl-6-hydroxy-2,4-cyclohexadiene-1-carboxylate synthase MenH and related esterases, alpha/beta hydrolase fold	C114	2
2-succinyl-6-hydroxy-2,4-cyclohexadiene-1-carboxylate synthase MenH and related esterases, alpha/beta hydrolase fold	C118	2
2-succinyl-6-hydroxy-2,4-cyclohexadiene-1-carboxylate synthase MenH and related esterases, alpha/beta hydrolase fold	C1	2
2-succinyl-6-hydroxy-2,4-cyclohexadiene-1-carboxylate synthase MenH and related esterases, alpha/beta hydrolase fold	C123	2
2-succinyl-6-hydroxy-2,4-cyclohexadiene-1-carboxylate synthase MenH and related esterases, alpha/beta hydrolase fold	C124	2
2-succinyl-6-hydroxy-2,4-cyclohexadiene-1-carboxylate synthase MenH and related esterases, alpha/beta hydrolase fold	C134	2
2-succinyl-6-hydroxy-2,4-cyclohexadiene-1-carboxylate synthase MenH and related esterases, alpha/beta hydrolase fold	C142	2
2-succinyl-6-hydroxy-2,4-cyclohexadiene-1-carboxylate synthase MenH and related esterases, alpha/beta hydrolase fold	C146	4
2-succinyl-6-hydroxy-2,4-cyclohexadiene-1-carboxylate synthase MenH and related esterases, alpha/beta hydrolase fold	C148	2
2-succinyl-6-hydroxy-2,4-cyclohexadiene-1-carboxylate synthase MenH and related esterases, alpha/beta hydrolase fold	C15	2
2-succinyl-6-hydroxy-2,4-cyclohexadiene-1-carboxylate synthase MenH and related esterases, alpha/beta hydrolase fold	C152IIP	6
2-succinyl-6-hydroxy-2,4-cyclohexadiene-1-carboxylate synthase MenH and related esterases, alpha/beta hydrolase fold	C18	4
2-succinyl-6-hydroxy-2,4-cyclohexadiene-1-carboxylate synthase MenH and related esterases, alpha/beta hydrolase fold	C19	4
2-succinyl-6-hydroxy-2,4-cyclohexadiene-1-carboxylate synthase MenH and related esterases, alpha/beta hydrolase fold	C20	2
2-succinyl-6-hydroxy-2,4-cyclohexadiene-1-carboxylate synthase MenH and related esterases, alpha/beta hydrolase fold	C32	2
2-succinyl-6-hydroxy-2,4-cyclohexadiene-1-carboxylate synthase MenH and related esterases, alpha/beta hydrolase fold	C34old	6
2-succinyl-6-hydroxy-2,4-cyclohexadiene-1-carboxylate synthase MenH and related esterases, alpha/beta hydrolase fold	C35	2
2-succinyl-6-hydroxy-2,4-cyclohexadiene-1-carboxylate synthase MenH and related esterases, alpha/beta hydrolase fold	C48	2
2-succinyl-6-hydroxy-2,4-cyclohexadiene-1-carboxylate synthase MenH and related esterases, alpha/beta hydrolase fold	C5	2
2-succinyl-6-hydroxy-2,4-cyclohexadiene-1-carboxylate synthase MenH and related esterases, alpha/beta hydrolase fold	C59	2
2-succinyl-6-hydroxy-2,4-cyclohexadiene-1-carboxylate synthase MenH and related esterases, alpha/beta hydrolase fold	C68	2
2-succinyl-6-hydroxy-2,4-cyclohexadiene-1-carboxylate synthase MenH and related esterases, alpha/beta hydrolase fold	C69	4
2-succinyl-6-hydroxy-2,4-cyclohexadiene-1-carboxylate synthase MenH and related esterases, alpha/beta hydrolase fold	C70	2
2-succinyl-6-hydroxy-2,4-cyclohexadiene-1-carboxylate synthase MenH and related esterases, alpha/beta hydrolase fold	C72	4
2-succinyl-6-hydroxy-2,4-cyclohexadiene-1-carboxylate synthase MenH and related esterases, alpha/beta hydrolase fold	C7	6
2-succinyl-6-hydroxy-2,4-cyclohexadiene-1-carboxylate synthase MenH and related esterases, alpha/beta hydrolase fold	C76II	4
2-succinyl-6-hydroxy-2,4-cyclohexadiene-1-carboxylate synthase MenH and related esterases, alpha/beta hydrolase fold	C90	2
2-succinyl-6-hydroxy-2,4-cyclohexadiene-1-carboxylate synthase MenH and related esterases, alpha/beta hydrolase fold	C9	4
2-succinyl-6-hydroxy-2,4-cyclohexadiene-1-carboxylate synthase MenH and related esterases, alpha/beta hydrolase fold	C95	6
2-succinyl-6-hydroxy-2,4-cyclohexadiene-1-carboxylate synthase MenH and related esterases, alpha/beta hydrolase fold	P103	4
2-succinyl-6-hydroxy-2,4-cyclohexadiene-1-carboxylate synthase MenH and related esterases, alpha/beta hydrolase fold	P10old	2
2-succinyl-6-hydroxy-2,4-cyclohexadiene-1-carboxylate synthase MenH and related esterases, alpha/beta hydrolase fold	P118	2
2-succinyl-6-hydroxy-2,4-cyclohexadiene-1-carboxylate synthase MenH and related esterases, alpha/beta hydrolase fold	P119	2
2-succinyl-6-hydroxy-2,4-cyclohexadiene-1-carboxylate synthase MenH and related esterases, alpha/beta hydrolase fold	P15	2
2-succinyl-6-hydroxy-2,4-cyclohexadiene-1-carboxylate synthase MenH and related esterases, alpha/beta hydrolase fold	P16	2
2-succinyl-6-hydroxy-2,4-cyclohexadiene-1-carboxylate synthase MenH and related esterases, alpha/beta hydrolase fold	P18	4
2-succinyl-6-hydroxy-2,4-cyclohexadiene-1-carboxylate synthase MenH and related esterases, alpha/beta hydrolase fold	P20	2
2-succinyl-6-hydroxy-2,4-cyclohexadiene-1-carboxylate synthase MenH and related esterases, alpha/beta hydrolase fold	P26	2
2-succinyl-6-hydroxy-2,4-cyclohexadiene-1-carboxylate synthase MenH and related esterases, alpha/beta hydrolase fold	P28	4
2-succinyl-6-hydroxy-2,4-cyclohexadiene-1-carboxylate synthase MenH and related esterases, alpha/beta hydrolase fold	P37	2
2-succinyl-6-hydroxy-2,4-cyclohexadiene-1-carboxylate synthase MenH and related esterases, alpha/beta hydrolase fold	P38	2
2-succinyl-6-hydroxy-2,4-cyclohexadiene-1-carboxylate synthase MenH and related esterases, alpha/beta hydrolase fold	P42	2
2-succinyl-6-hydroxy-2,4-cyclohexadiene-1-carboxylate synthase MenH and related esterases, alpha/beta hydrolase fold	P43	2
2-succinyl-6-hydroxy-2,4-cyclohexadiene-1-carboxylate synthase MenH and related esterases, alpha/beta hydrolase fold	P50	2
2-succinyl-6-hydroxy-2,4-cyclohexadiene-1-carboxylate synthase MenH and related esterases, alpha/beta hydrolase fold	P56	2
2-succinyl-6-hydroxy-2,4-cyclohexadiene-1-carboxylate synthase MenH and related esterases, alpha/beta hydrolase fold	P63	2
2-succinyl-6-hydroxy-2,4-cyclohexadiene-1-carboxylate synthase MenH and related esterases, alpha/beta hydrolase fold	P66	2
2-succinyl-6-hydroxy-2,4-cyclohexadiene-1-carboxylate synthase MenH and related esterases, alpha/beta hydrolase fold	P69	4
2-succinyl-6-hydroxy-2,4-cyclohexadiene-1-carboxylate synthase MenH and related esterases, alpha/beta hydrolase fold	P70	2
2-succinyl-6-hydroxy-2,4-cyclohexadiene-1-carboxylate synthase MenH and related esterases, alpha/beta hydrolase fold	P77	2
2-succinyl-6-hydroxy-2,4-cyclohexadiene-1-carboxylate synthase MenH and related esterases, alpha/beta hydrolase fold	P79	2
2-succinyl-6-hydroxy-2,4-cyclohexadiene-1-carboxylate synthase MenH and related esterases, alpha/beta hydrolase fold	P83	4
2-succinyl-6-hydroxy-2,4-cyclohexadiene-1-carboxylate synthase MenH and related esterases, alpha/beta hydrolase fold	P9	2
2-succinyl-6-hydroxy-2,4-cyclohexadiene-1-carboxylate synthase MenH and related esterases, alpha/beta hydrolase fold	P95II	4
3,4-dihydroxy-2-butanone 4-phosphate synthase	P100	1
3,4-dihydroxy-2-butanone 4-phosphate synthase	P15	1
3',5'-cyclic AMP phosphodiesterase CpdA	C107	1
3',5'-cyclic AMP phosphodiesterase CpdA	C118	1
3',5'-cyclic AMP phosphodiesterase CpdA	C140	1
3',5'-cyclic AMP phosphodiesterase CpdA	C142	1
3',5'-cyclic AMP phosphodiesterase CpdA	C148	2
3',5'-cyclic AMP phosphodiesterase CpdA	C24	2
3',5'-cyclic AMP phosphodiesterase CpdA	C46	1
3',5'-cyclic AMP phosphodiesterase CpdA	C65	1
3',5'-cyclic AMP phosphodiesterase CpdA	C7	1
3',5'-cyclic AMP phosphodiesterase CpdA	P45	1
3',5'-cyclic AMP phosphodiesterase CpdA	P52	1
3',5'-cyclic AMP phosphodiesterase CpdA	P66	3
3',5'-cyclic AMP phosphodiesterase CpdA	P87	1
3'-5' exoribonuclease YhaM, can participate in 23S rRNA maturation, HD superfamily	C124	1
3'-5' exoribonuclease YhaM, can participate in 23S rRNA maturation, HD superfamily	C152IIP	2
3'-5' exoribonuclease YhaM, can participate in 23S rRNA maturation, HD superfamily	C19	1
3'-5' exoribonuclease YhaM, can participate in 23S rRNA maturation, HD superfamily	C34old	3
3'-5' exoribonuclease YhaM, can participate in 23S rRNA maturation, HD superfamily	C40	1
3'-5' exoribonuclease YhaM, can participate in 23S rRNA maturation, HD superfamily	C5	1
3'-5' exoribonuclease YhaM, can participate in 23S rRNA maturation, HD superfamily	C7	1
3'-5' exoribonuclease YhaM, can participate in 23S rRNA maturation, HD superfamily	C80	1
3'-5' exoribonuclease YhaM, can participate in 23S rRNA maturation, HD superfamily	C95	1
3'-5' exoribonuclease YhaM, can participate in 23S rRNA maturation, HD superfamily	P104IIP	2
3'-5' exoribonuclease YhaM, can participate in 23S rRNA maturation, HD superfamily	P12	1
3'-5' exoribonuclease YhaM, can participate in 23S rRNA maturation, HD superfamily	P19	1
3'-5' exoribonuclease YhaM, can participate in 23S rRNA maturation, HD superfamily	P24	1
3'-5' exoribonuclease YhaM, can participate in 23S rRNA maturation, HD superfamily	P4	1
3'-5' exoribonuclease YhaM, can participate in 23S rRNA maturation, HD superfamily	P42	1
3'-5' exoribonuclease YhaM, can participate in 23S rRNA maturation, HD superfamily	P43	1
3'-5' exoribonuclease YhaM, can participate in 23S rRNA maturation, HD superfamily	P45	1
3'-5' exoribonuclease YhaM, can participate in 23S rRNA maturation, HD superfamily	P47	1
3'-5' exoribonuclease YhaM, can participate in 23S rRNA maturation, HD superfamily	P59	2
3'-5' exoribonuclease YhaM, can participate in 23S rRNA maturation, HD superfamily	P60	1
3'-5' exoribonuclease YhaM, can participate in 23S rRNA maturation, HD superfamily	P66	1
3'-5' exoribonuclease YhaM, can participate in 23S rRNA maturation, HD superfamily	P69	1
3'->5' ssDNA/RNA exonuclease TatD	C111	1
3'->5' ssDNA/RNA exonuclease TatD	P43	1
3'->5' ssDNA/RNA exonuclease TatD	P5	1
3-dehydroquinate dehydratase	C142	1
3-dehydroquinate dehydratase	C21	1
3-dehydroquinate dehydratase	C65	1
3-dehydroquinate dehydratase	P12	1
3-deoxy-D-arabino-heptulosonate 7-phosphate (DAHP) synthase	C124	1
3-hydroxyacyl-CoA dehydrogenase	C102	3
3-hydroxyacyl-CoA dehydrogenase	C103	3
3-hydroxyacyl-CoA dehydrogenase	C104	1
3-hydroxyacyl-CoA dehydrogenase	C105	1
3-hydroxyacyl-CoA dehydrogenase	C107	1
3-hydroxyacyl-CoA dehydrogenase	C111	3
3-hydroxyacyl-CoA dehydrogenase	C114	3
3-hydroxyacyl-CoA dehydrogenase	C116	1
3-hydroxyacyl-CoA dehydrogenase	C118	1
3-hydroxyacyl-CoA dehydrogenase	C119	1
3-hydroxyacyl-CoA dehydrogenase	C123	2
3-hydroxyacyl-CoA dehydrogenase	C124	2
3-hydroxyacyl-CoA dehydrogenase	C1	3
3-hydroxyacyl-CoA dehydrogenase	C134	3
3-hydroxyacyl-CoA dehydrogenase	C136	1
3-hydroxyacyl-CoA dehydrogenase	C137	4
3-hydroxyacyl-CoA dehydrogenase	C140	2
3-hydroxyacyl-CoA dehydrogenase	C142	1
3-hydroxyacyl-CoA dehydrogenase	C146	4
3-hydroxyacyl-CoA dehydrogenase	C147	2
3-hydroxyacyl-CoA dehydrogenase	C148	1
3-hydroxyacyl-CoA dehydrogenase	C152IIP	1
3-hydroxyacyl-CoA dehydrogenase	C15	4
3-hydroxyacyl-CoA dehydrogenase	C18	2
3-hydroxyacyl-CoA dehydrogenase	C19	3
3-hydroxyacyl-CoA dehydrogenase	C20	3
3-hydroxyacyl-CoA dehydrogenase	C21	2
3-hydroxyacyl-CoA dehydrogenase	C23	1
3-hydroxyacyl-CoA dehydrogenase	C26	1
3-hydroxyacyl-CoA dehydrogenase	C28	3
3-hydroxyacyl-CoA dehydrogenase	C34old	2
3-hydroxyacyl-CoA dehydrogenase	C35	1
3-hydroxyacyl-CoA dehydrogenase	C40	3
3-hydroxyacyl-CoA dehydrogenase	C44	2
3-hydroxyacyl-CoA dehydrogenase	C46	1
3-hydroxyacyl-CoA dehydrogenase	C48	1
3-hydroxyacyl-CoA dehydrogenase	C49	3
3-hydroxyacyl-CoA dehydrogenase	C51	1
3-hydroxyacyl-CoA dehydrogenase	C5	2
3-hydroxyacyl-CoA dehydrogenase	C54	2
3-hydroxyacyl-CoA dehydrogenase	C59	1
3-hydroxyacyl-CoA dehydrogenase	C65	1
3-hydroxyacyl-CoA dehydrogenase	C68	4
3-hydroxyacyl-CoA dehydrogenase	C69	2
3-hydroxyacyl-CoA dehydrogenase	C72	5
3-hydroxyacyl-CoA dehydrogenase	C7	4
3-hydroxyacyl-CoA dehydrogenase	C74	1
3-hydroxyacyl-CoA dehydrogenase	C75	1
3-hydroxyacyl-CoA dehydrogenase	C76II	3
3-hydroxyacyl-CoA dehydrogenase	C80	1
3-hydroxyacyl-CoA dehydrogenase	C82	1
3-hydroxyacyl-CoA dehydrogenase	C85	2
3-hydroxyacyl-CoA dehydrogenase	C86	2
3-hydroxyacyl-CoA dehydrogenase	C87	1
3-hydroxyacyl-CoA dehydrogenase	C88	2
3-hydroxyacyl-CoA dehydrogenase	C89	1
3-hydroxyacyl-CoA dehydrogenase	C90	3
3-hydroxyacyl-CoA dehydrogenase	C9	3
3-hydroxyacyl-CoA dehydrogenase	C95	4
3-hydroxyacyl-CoA dehydrogenase	C96	2
3-hydroxyacyl-CoA dehydrogenase	P100	1
3-hydroxyacyl-CoA dehydrogenase	P103	2
3-hydroxyacyl-CoA dehydrogenase	P104IIP	7
3-hydroxyacyl-CoA dehydrogenase	P105	1
3-hydroxyacyl-CoA dehydrogenase	P107	2
3-hydroxyacyl-CoA dehydrogenase	P114	1
3-hydroxyacyl-CoA dehydrogenase	P115	2
3-hydroxyacyl-CoA dehydrogenase	P116	3
3-hydroxyacyl-CoA dehydrogenase	P118	3
3-hydroxyacyl-CoA dehydrogenase	P119	1
3-hydroxyacyl-CoA dehydrogenase	P11old	5
3-hydroxyacyl-CoA dehydrogenase	P120	2
3-hydroxyacyl-CoA dehydrogenase	P12	2
3-hydroxyacyl-CoA dehydrogenase	P14	3
3-hydroxyacyl-CoA dehydrogenase	P15	2
3-hydroxyacyl-CoA dehydrogenase	P16	2
3-hydroxyacyl-CoA dehydrogenase	P17	3
3-hydroxyacyl-CoA dehydrogenase	P18	2
3-hydroxyacyl-CoA dehydrogenase	P20	1
3-hydroxyacyl-CoA dehydrogenase	P28	2
3-hydroxyacyl-CoA dehydrogenase	P31	3
3-hydroxyacyl-CoA dehydrogenase	P4	2
3-hydroxyacyl-CoA dehydrogenase	P45	2
3-hydroxyacyl-CoA dehydrogenase	P46	1
3-hydroxyacyl-CoA dehydrogenase	P47	1
3-hydroxyacyl-CoA dehydrogenase	P48	2
3-hydroxyacyl-CoA dehydrogenase	P51	1
3-hydroxyacyl-CoA dehydrogenase	P5	2
3-hydroxyacyl-CoA dehydrogenase	P52	1
3-hydroxyacyl-CoA dehydrogenase	P53	2
3-hydroxyacyl-CoA dehydrogenase	P56	2
3-hydroxyacyl-CoA dehydrogenase	P57	2
3-hydroxyacyl-CoA dehydrogenase	P59	2
3-hydroxyacyl-CoA dehydrogenase	P60	2
3-hydroxyacyl-CoA dehydrogenase	P61	1
3-hydroxyacyl-CoA dehydrogenase	P66	1
3-hydroxyacyl-CoA dehydrogenase	P67	1
3-hydroxyacyl-CoA dehydrogenase	P68	3
3-hydroxyacyl-CoA dehydrogenase	P69	1
3-hydroxyacyl-CoA dehydrogenase	P70	1
3-hydroxyacyl-CoA dehydrogenase	P71	2
3-hydroxyacyl-CoA dehydrogenase	P72	1
3-hydroxyacyl-CoA dehydrogenase	P73	1
3-hydroxyacyl-CoA dehydrogenase	P74	2
3-hydroxyacyl-CoA dehydrogenase	P77	1
3-hydroxyacyl-CoA dehydrogenase	P79	1
3-hydroxyacyl-CoA dehydrogenase	P8	2
3-hydroxyacyl-CoA dehydrogenase	P83	1
3-hydroxyacyl-CoA dehydrogenase	P85	1
3-hydroxyacyl-CoA dehydrogenase	P87	1
3-hydroxyacyl-CoA dehydrogenase	P94	2
3-hydroxyisobutyrate dehydrogenase or related beta-hydroxyacid dehydrogenase	C102	2
3-hydroxyisobutyrate dehydrogenase or related beta-hydroxyacid dehydrogenase	C103	1
3-hydroxyisobutyrate dehydrogenase or related beta-hydroxyacid dehydrogenase	C104	1
3-hydroxyisobutyrate dehydrogenase or related beta-hydroxyacid dehydrogenase	C107	1
3-hydroxyisobutyrate dehydrogenase or related beta-hydroxyacid dehydrogenase	C1	1
3-hydroxyisobutyrate dehydrogenase or related beta-hydroxyacid dehydrogenase	C114	1
3-hydroxyisobutyrate dehydrogenase or related beta-hydroxyacid dehydrogenase	C116	2
3-hydroxyisobutyrate dehydrogenase or related beta-hydroxyacid dehydrogenase	C118	1
3-hydroxyisobutyrate dehydrogenase or related beta-hydroxyacid dehydrogenase	C124	1
3-hydroxyisobutyrate dehydrogenase or related beta-hydroxyacid dehydrogenase	C136	1
3-hydroxyisobutyrate dehydrogenase or related beta-hydroxyacid dehydrogenase	C142	2
3-hydroxyisobutyrate dehydrogenase or related beta-hydroxyacid dehydrogenase	C146	2
3-hydroxyisobutyrate dehydrogenase or related beta-hydroxyacid dehydrogenase	C148	1
3-hydroxyisobutyrate dehydrogenase or related beta-hydroxyacid dehydrogenase	C152IIP	1
3-hydroxyisobutyrate dehydrogenase or related beta-hydroxyacid dehydrogenase	C19	1
3-hydroxyisobutyrate dehydrogenase or related beta-hydroxyacid dehydrogenase	C20	1
3-hydroxyisobutyrate dehydrogenase or related beta-hydroxyacid dehydrogenase	C28	2
3-hydroxyisobutyrate dehydrogenase or related beta-hydroxyacid dehydrogenase	C34old	1
3-hydroxyisobutyrate dehydrogenase or related beta-hydroxyacid dehydrogenase	C35	2
3-hydroxyisobutyrate dehydrogenase or related beta-hydroxyacid dehydrogenase	C40	4
3-hydroxyisobutyrate dehydrogenase or related beta-hydroxyacid dehydrogenase	C46	2
3-hydroxyisobutyrate dehydrogenase or related beta-hydroxyacid dehydrogenase	C47	1
3-hydroxyisobutyrate dehydrogenase or related beta-hydroxyacid dehydrogenase	C49	3
3-hydroxyisobutyrate dehydrogenase or related beta-hydroxyacid dehydrogenase	C54	3
3-hydroxyisobutyrate dehydrogenase or related beta-hydroxyacid dehydrogenase	C59	1
3-hydroxyisobutyrate dehydrogenase or related beta-hydroxyacid dehydrogenase	C65	1
3-hydroxyisobutyrate dehydrogenase or related beta-hydroxyacid dehydrogenase	C68	2
3-hydroxyisobutyrate dehydrogenase or related beta-hydroxyacid dehydrogenase	C74	1
3-hydroxyisobutyrate dehydrogenase or related beta-hydroxyacid dehydrogenase	C75	2
3-hydroxyisobutyrate dehydrogenase or related beta-hydroxyacid dehydrogenase	C76II	2
3-hydroxyisobutyrate dehydrogenase or related beta-hydroxyacid dehydrogenase	C80	1
3-hydroxyisobutyrate dehydrogenase or related beta-hydroxyacid dehydrogenase	C87	1
3-hydroxyisobutyrate dehydrogenase or related beta-hydroxyacid dehydrogenase	C88	1
3-hydroxyisobutyrate dehydrogenase or related beta-hydroxyacid dehydrogenase	C90	1
3-hydroxyisobutyrate dehydrogenase or related beta-hydroxyacid dehydrogenase	C9	3
3-hydroxyisobutyrate dehydrogenase or related beta-hydroxyacid dehydrogenase	C95	2
3-hydroxyisobutyrate dehydrogenase or related beta-hydroxyacid dehydrogenase	P104IIP	1
3-hydroxyisobutyrate dehydrogenase or related beta-hydroxyacid dehydrogenase	P107	3
3-hydroxyisobutyrate dehydrogenase or related beta-hydroxyacid dehydrogenase	P10old	1
3-hydroxyisobutyrate dehydrogenase or related beta-hydroxyacid dehydrogenase	P119	1
3-hydroxyisobutyrate dehydrogenase or related beta-hydroxyacid dehydrogenase	P12	1
3-hydroxyisobutyrate dehydrogenase or related beta-hydroxyacid dehydrogenase	P14	1
3-hydroxyisobutyrate dehydrogenase or related beta-hydroxyacid dehydrogenase	P15	1
3-hydroxyisobutyrate dehydrogenase or related beta-hydroxyacid dehydrogenase	P17	2
3-hydroxyisobutyrate dehydrogenase or related beta-hydroxyacid dehydrogenase	P18	1
3-hydroxyisobutyrate dehydrogenase or related beta-hydroxyacid dehydrogenase	P19	1
3-hydroxyisobutyrate dehydrogenase or related beta-hydroxyacid dehydrogenase	P34	1
3-hydroxyisobutyrate dehydrogenase or related beta-hydroxyacid dehydrogenase	P37	2
3-hydroxyisobutyrate dehydrogenase or related beta-hydroxyacid dehydrogenase	P38	2
3-hydroxyisobutyrate dehydrogenase or related beta-hydroxyacid dehydrogenase	P42	1
3-hydroxyisobutyrate dehydrogenase or related beta-hydroxyacid dehydrogenase	P45	2
3-hydroxyisobutyrate dehydrogenase or related beta-hydroxyacid dehydrogenase	P48	2
3-hydroxyisobutyrate dehydrogenase or related beta-hydroxyacid dehydrogenase	P50	1
3-hydroxyisobutyrate dehydrogenase or related beta-hydroxyacid dehydrogenase	P51	2
3-hydroxyisobutyrate dehydrogenase or related beta-hydroxyacid dehydrogenase	P53	1
3-hydroxyisobutyrate dehydrogenase or related beta-hydroxyacid dehydrogenase	P56	2
3-hydroxyisobutyrate dehydrogenase or related beta-hydroxyacid dehydrogenase	P57	1
3-hydroxyisobutyrate dehydrogenase or related beta-hydroxyacid dehydrogenase	P59	2
3-hydroxyisobutyrate dehydrogenase or related beta-hydroxyacid dehydrogenase	P60	2
3-hydroxyisobutyrate dehydrogenase or related beta-hydroxyacid dehydrogenase	P61	1
3-hydroxyisobutyrate dehydrogenase or related beta-hydroxyacid dehydrogenase	P62P	1
3-hydroxyisobutyrate dehydrogenase or related beta-hydroxyacid dehydrogenase	P67	1
3-hydroxyisobutyrate dehydrogenase or related beta-hydroxyacid dehydrogenase	P69	2
3-hydroxyisobutyrate dehydrogenase or related beta-hydroxyacid dehydrogenase	P70	2
3-hydroxyisobutyrate dehydrogenase or related beta-hydroxyacid dehydrogenase	P74	1
3-hydroxyisobutyrate dehydrogenase or related beta-hydroxyacid dehydrogenase	P77	1
3-hydroxyisobutyrate dehydrogenase or related beta-hydroxyacid dehydrogenase	P79	1
3-hydroxyisobutyrate dehydrogenase or related beta-hydroxyacid dehydrogenase	P83	3
3-hydroxyisobutyrate dehydrogenase or related beta-hydroxyacid dehydrogenase	P8	4
3-hydroxyisobutyrate dehydrogenase or related beta-hydroxyacid dehydrogenase	P85	2
3-hydroxyisobutyrate dehydrogenase or related beta-hydroxyacid dehydrogenase	P87	1
3-hydroxyisobutyrate dehydrogenase or related beta-hydroxyacid dehydrogenase	P88	1
3-hydroxyisobutyrate dehydrogenase or related beta-hydroxyacid dehydrogenase	P99	1
3-hydroxymyristoyl/3-hydroxydecanoyl-(acyl carrier protein) dehydratase	C134	1
3-hydroxymyristoyl/3-hydroxydecanoyl-(acyl carrier protein) dehydratase	C142	1
3-hydroxymyristoyl/3-hydroxydecanoyl-(acyl carrier protein) dehydratase	C47	1
3-hydroxymyristoyl/3-hydroxydecanoyl-(acyl carrier protein) dehydratase	C5	1
3-hydroxymyristoyl/3-hydroxydecanoyl-(acyl carrier protein) dehydratase	C7	1
3-hydroxymyristoyl/3-hydroxydecanoyl-(acyl carrier protein) dehydratase	C88	1
3-hydroxymyristoyl/3-hydroxydecanoyl-(acyl carrier protein) dehydratase	P103	1
3-hydroxymyristoyl/3-hydroxydecanoyl-(acyl carrier protein) dehydratase	P104IIP	1
3-isopropylmalate dehydratase small subunit	C54	1
3-methyladenine DNA glycosylase/8-oxoguanine DNA glycosylase	C33	1
3-methyladenine DNA glycosylase/8-oxoguanine DNA glycosylase	C9	2
3-methyladenine DNA glycosylase/8-oxoguanine DNA glycosylase	P10old	1
3-methyladenine DNA glycosylase/8-oxoguanine DNA glycosylase	P116	1
3-methyladenine DNA glycosylase/8-oxoguanine DNA glycosylase	P11old	1
3-methyladenine DNA glycosylase/8-oxoguanine DNA glycosylase	P77	1
3-Methyladenine DNA glycosylase, HhH-GPD/Endo3 superfamily	C136	1
3-methyladenine DNA glycosylase Tag	P43	1
3-oxoacyl-ACP reductase domain of yeast-type fatty acid synthase FAS1	C76II	1
3-oxoacyl-ACP reductase domain of yeast-type fatty acid synthase FAS1	C95	1
3-oxoacyl-ACP reductase domain of yeast-type fatty acid synthase FAS1	P12	1
3-oxoacyl-ACP reductase domain of yeast-type fatty acid synthase FAS1	P79	1
3-oxoacyl-(acyl-carrier-protein) synthase	C107	4
3-oxoacyl-(acyl-carrier-protein) synthase	C134	2
3-oxoacyl-(acyl-carrier-protein) synthase	C19	2
3-oxoacyl-(acyl-carrier-protein) synthase	C44	2
3-oxoacyl-(acyl-carrier-protein) synthase	C54	2
3-oxoacyl-(acyl-carrier-protein) synthase	C76II	2
3-oxoacyl-[acyl-carrier-protein] synthase III	C118	1
3-oxoacyl-[acyl-carrier-protein] synthase III	C21	1
3-oxoacyl-[acyl-carrier-protein] synthase III	P107	1
3-oxoacyl-(acyl-carrier-protein) synthase	P103	4
3-oxoacyl-(acyl-carrier-protein) synthase	P17	2
3-oxoacyl-(acyl-carrier-protein) synthase	P31	2
3-oxoacyl-(acyl-carrier-protein) synthase	P37	2
3-phenylpropionate/cinnamic acid dioxygenase, small subunit	P10old	1
3-phenylpropionate/cinnamic acid dioxygenase, small subunit	P95II	1
3'-phosphoadenosine 5'-phosphosulfate sulfotransferase (PAPS reductase)/FAD synthetase or related enzyme	C21	2
3'-phosphoadenosine 5'-phosphosulfate sulfotransferase (PAPS reductase)/FAD synthetase or related enzyme	C24	2
3'-phosphoadenosine 5'-phosphosulfate sulfotransferase (PAPS reductase)/FAD synthetase or related enzyme	C54	2
3'-phosphoadenosine 5'-phosphosulfate sulfotransferase (PAPS reductase)/FAD synthetase or related enzyme	C86	2
3'-phosphoadenosine 5'-phosphosulfate sulfotransferase (PAPS reductase)/FAD synthetase or related enzyme	P10old	2
3'-phosphoadenosine 5'-phosphosulfate sulfotransferase (PAPS reductase)/FAD synthetase or related enzyme	P70	2
3-polyprenyl-4-hydroxybenzoate decarboxylase	C40	1
4-amino-2-methyl-5-hydroxymethylpyrimidine (HMP) synthase ThiC	C40	1
4-amino-2-methyl-5-hydroxymethylpyrimidine (HMP) synthase ThiC	C90	1
4-diphosphocytidyl-2C-methyl-D-erythritol kinase	C48	1
4-diphosphocytidyl-2C-methyl-D-erythritol kinase	C5	1
4-diphosphocytidyl-2C-methyl-D-erythritol kinase	P10old	1
4-diphosphocytidyl-2C-methyl-D-erythritol kinase	P60	1
4-Hydroxy-3-methylbut-2-enyl diphosphate reductase IspH	C123	1
4-Hydroxy-3-methylbut-2-enyl diphosphate reductase IspH	P83	1
4-hydroxybenzoate polyprenyltransferase	C89	1
4-hydroxy-tetrahydrodipicolinate synthase/N-acetylneuraminate lyase	C123	2
4-hydroxy-tetrahydrodipicolinate synthase/N-acetylneuraminate lyase	C124	2
4-hydroxy-tetrahydrodipicolinate synthase/N-acetylneuraminate lyase	C18	2
4-hydroxy-tetrahydrodipicolinate synthase/N-acetylneuraminate lyase	C24	2
4-hydroxy-tetrahydrodipicolinate synthase/N-acetylneuraminate lyase	C49	2
4-hydroxy-tetrahydrodipicolinate synthase/N-acetylneuraminate lyase	C68	2
4-hydroxy-tetrahydrodipicolinate synthase/N-acetylneuraminate lyase	C86	2
4-hydroxy-tetrahydrodipicolinate synthase/N-acetylneuraminate lyase	C87	2
4-hydroxy-tetrahydrodipicolinate synthase/N-acetylneuraminate lyase	C88	2
4-hydroxy-tetrahydrodipicolinate synthase/N-acetylneuraminate lyase	C89	2
4-hydroxy-tetrahydrodipicolinate synthase/N-acetylneuraminate lyase	C9	2
4-hydroxy-tetrahydrodipicolinate synthase/N-acetylneuraminate lyase	P10old	2
4-hydroxy-tetrahydrodipicolinate synthase/N-acetylneuraminate lyase	P20	2
4-hydroxy-tetrahydrodipicolinate synthase/N-acetylneuraminate lyase	P24	2
4-hydroxy-tetrahydrodipicolinate synthase/N-acetylneuraminate lyase	P38	2
4-hydroxy-tetrahydrodipicolinate synthase/N-acetylneuraminate lyase	P51	2
4-hydroxy-tetrahydrodipicolinate synthase/N-acetylneuraminate lyase	P5	2
50S ribosomal subunit-associated GTPase HflX	C7	1
5,10-methylene-tetrahydrofolate dehydrogenase/Methenyl tetrahydrofolate cyclohydrolase	C20	1
5,10-methylene-tetrahydrofolate dehydrogenase/Methenyl tetrahydrofolate cyclohydrolase	C21	2
5,10-methylene-tetrahydrofolate dehydrogenase/Methenyl tetrahydrofolate cyclohydrolase	C28	1
5,10-methylene-tetrahydrofolate dehydrogenase/Methenyl tetrahydrofolate cyclohydrolase	C44	1
5,10-methylene-tetrahydrofolate dehydrogenase/Methenyl tetrahydrofolate cyclohydrolase	C7	2
5,10-methylene-tetrahydrofolate dehydrogenase/Methenyl tetrahydrofolate cyclohydrolase	C72	1
5,10-methylene-tetrahydrofolate dehydrogenase/Methenyl tetrahydrofolate cyclohydrolase	C98	1
5,10-methylene-tetrahydrofolate dehydrogenase/Methenyl tetrahydrofolate cyclohydrolase	P115	1
5,10-methylene-tetrahydrofolate dehydrogenase/Methenyl tetrahydrofolate cyclohydrolase	P12	1
5,10-methylene-tetrahydrofolate dehydrogenase/Methenyl tetrahydrofolate cyclohydrolase	P15	1
5,10-methylene-tetrahydrofolate dehydrogenase/Methenyl tetrahydrofolate cyclohydrolase	P20	1
5,10-methylene-tetrahydrofolate dehydrogenase/Methenyl tetrahydrofolate cyclohydrolase	P28	1
5,10-methylene-tetrahydrofolate dehydrogenase/Methenyl tetrahydrofolate cyclohydrolase	P57	1
5,10-methylene-tetrahydrofolate dehydrogenase/Methenyl tetrahydrofolate cyclohydrolase	P69	2
5,10-methylene-tetrahydrofolate dehydrogenase/Methenyl tetrahydrofolate cyclohydrolase	P71	1
5,10-methylenetetrahydrofolate reductase	C88	1
5,10-methylenetetrahydrofolate reductase	C9	1
5'-3' exonuclease Xni/ExoIX (flap endonuclease)	C148	1
5'-3' exonuclease Xni/ExoIX (flap endonuclease)	C20	2
5'-3' exonuclease Xni/ExoIX (flap endonuclease)	C86	1
5'-3' exonuclease Xni/ExoIX (flap endonuclease)	P20	1
5'-3' exonuclease Xni/ExoIX (flap endonuclease)	P42	1
5'-3' exonuclease Xni/ExoIX (flap endonuclease)	P56	1
5'-3' exonuclease Xni/ExoIX (flap endonuclease)	P58	1
5'-3' exonuclease Xni/ExoIX (flap endonuclease)	P59	1
5'-3' exonuclease Xni/ExoIX (flap endonuclease)	P79	2
5'-3' exoribonuclease TrpH/YciV (RNase AM), contains PHP domain	C134	1
5'-3' exoribonuclease TrpH/YciV (RNase AM), contains PHP domain	C142	1
5'-3' exoribonuclease TrpH/YciV (RNase AM), contains PHP domain	C147	1
5'-3' exoribonuclease TrpH/YciV (RNase AM), contains PHP domain	C5	1
5'-3' exoribonuclease TrpH/YciV (RNase AM), contains PHP domain	C54	1
5'-3' exoribonuclease TrpH/YciV (RNase AM), contains PHP domain	C9	1
5'-3' exoribonuclease TrpH/YciV (RNase AM), contains PHP domain	P100	1
5'-3' exoribonuclease TrpH/YciV (RNase AM), contains PHP domain	P103	1
5'-3' exoribonuclease TrpH/YciV (RNase AM), contains PHP domain	P37	1
5'-3' exoribonuclease TrpH/YciV (RNase AM), contains PHP domain	P63	2
5'-deoxynucleotidase YfbR and related HD superfamily hydrolases	P104IIP	2
5'-deoxynucleotidase YfbR and related HD superfamily hydrolases	P114	2
5-keto 4-deoxyuronate isomerase	C35	1
5-methylcytosine-specific restriction endonuclease McrA	C124	2
5-methylcytosine-specific restriction endonuclease McrA	C142	1
5-methylcytosine-specific restriction endonuclease McrA	C20	1
5-methylcytosine-specific restriction endonuclease McrA	C28	1
5-methylcytosine-specific restriction endonuclease McrA	C30	1
5-methylcytosine-specific restriction endonuclease McrA	C46	1
5-methylcytosine-specific restriction endonuclease McrA	C9	1
5-methylcytosine-specific restriction endonuclease McrA	P34	1
5-methylcytosine-specific restriction endonuclease McrA	P5	1
5-methylcytosine-specific restriction endonuclease McrA	P61	1
5-methylcytosine-specific restriction endonuclease McrBC, GTP-binding regulatory subunit McrB	C21	2
5-methylcytosine-specific restriction endonuclease McrBC, GTP-binding regulatory subunit McrB	C90	1
5-methylthioribulose/5-deoxyribulose/Fuculose 1-phosphate aldolase (methionine salvage, sugar degradation)	C148	2
5-methylthioribulose/5-deoxyribulose/Fuculose 1-phosphate aldolase (methionine salvage, sugar degradation)	C21	2
5-methylthioribulose/5-deoxyribulose/Fuculose 1-phosphate aldolase (methionine salvage, sugar degradation)	C40	2
5-methylthioribulose/5-deoxyribulose/Fuculose 1-phosphate aldolase (methionine salvage, sugar degradation)	C54	2
5-methylthioribulose/5-deoxyribulose/Fuculose 1-phosphate aldolase (methionine salvage, sugar degradation)	C72	2
5-methylthioribulose/5-deoxyribulose/Fuculose 1-phosphate aldolase (methionine salvage, sugar degradation)	C9	2
5-methylthioribulose/5-deoxyribulose/Fuculose 1-phosphate aldolase (methionine salvage, sugar degradation)	P19	2
5-methylthioribulose/5-deoxyribulose/Fuculose 1-phosphate aldolase (methionine salvage, sugar degradation)	P20	2
5-methylthioribulose/5-deoxyribulose/Fuculose 1-phosphate aldolase (methionine salvage, sugar degradation)	P48	2
6,7-dimethyl-8-ribityllumazine synthase (Riboflavin synthase beta chain)	P15	1
6-phosphofructokinase	C116	1
6-phosphofructokinase	C23	1
6-phosphofructokinase	C34old	1
6-phosphofructokinase	C44	1
6-phosphofructokinase	C68	1
6-phosphofructokinase	C76II	1
6-phosphofructokinase	C87	1
6-phosphofructokinase	P100	1
6-phosphofructokinase	P118	1
6-phosphofructokinase	P12	1
6-phosphofructokinase	P28	1
6-phosphofructokinase	P45	1
6-phosphofructokinase	P50	1
6-phosphofructokinase	P58	1
6-phosphogluconate dehydrogenase	C124	1
6-phosphogluconate dehydrogenase	C47	1
6-phosphogluconate dehydrogenase	C59	1
6-phosphogluconate dehydrogenase	C87	1
6-phosphogluconate dehydrogenase	C90	1
6-phosphogluconate dehydrogenase	P107	1
6-phosphogluconate dehydrogenase	P68	1
6-phosphogluconolactonase, cycloisomerase 2 family	C114	1
6-phosphogluconolactonase, cycloisomerase 2 family	C59	1
6-phosphogluconolactonase, cycloisomerase 2 family	C87	1
6-phosphogluconolactonase/Glucosamine-6-phosphate isomerase/deaminase	C35	1
6-phosphogluconolactonase/Glucosamine-6-phosphate isomerase/deaminase	P114	1
6-phosphogluconolactonase/Glucosamine-6-phosphate isomerase/deaminase	P42	1
6-pyruvoyl-tetrahydropterin synthase	C24	2
6-pyruvoyl-tetrahydropterin synthase	P62P	2
7-keto-8-aminopelargonate synthetase or related enzyme	C114	1
7-keto-8-aminopelargonate synthetase or related enzyme	C118	1
7-keto-8-aminopelargonate synthetase or related enzyme	C140	1
7-keto-8-aminopelargonate synthetase or related enzyme	C148	1
7-keto-8-aminopelargonate synthetase or related enzyme	C152IIP	1
7-keto-8-aminopelargonate synthetase or related enzyme	C18	1
7-keto-8-aminopelargonate synthetase or related enzyme	C32	1
7-keto-8-aminopelargonate synthetase or related enzyme	C7	1
7-keto-8-aminopelargonate synthetase or related enzyme	C74	1
7-keto-8-aminopelargonate synthetase or related enzyme	C76II	1
7-keto-8-aminopelargonate synthetase or related enzyme	P115	1
7-keto-8-aminopelargonate synthetase or related enzyme	P116	1
7-keto-8-aminopelargonate synthetase or related enzyme	P16	1
7-keto-8-aminopelargonate synthetase or related enzyme	P17	1
7-keto-8-aminopelargonate synthetase or related enzyme	P20	1
7-keto-8-aminopelargonate synthetase or related enzyme	P31	1
7-keto-8-aminopelargonate synthetase or related enzyme	P4	1
7-keto-8-aminopelargonate synthetase or related enzyme	P56	1
7-keto-8-aminopelargonate synthetase or related enzyme	P60	1
7-keto-8-aminopelargonate synthetase or related enzyme	P9	1
8-oxo-dGTP pyrophosphatase MutT and related house-cleaning NTP pyrophosphohydrolases, NUDIX family	C104	1
8-oxo-dGTP pyrophosphatase MutT and related house-cleaning NTP pyrophosphohydrolases, NUDIX family	C114	1
8-oxo-dGTP pyrophosphatase MutT and related house-cleaning NTP pyrophosphohydrolases, NUDIX family	C146	1
8-oxo-dGTP pyrophosphatase MutT and related house-cleaning NTP pyrophosphohydrolases, NUDIX family	C15	1
8-oxo-dGTP pyrophosphatase MutT and related house-cleaning NTP pyrophosphohydrolases, NUDIX family	C21	1
8-oxo-dGTP pyrophosphatase MutT and related house-cleaning NTP pyrophosphohydrolases, NUDIX family	C26	1
8-oxo-dGTP pyrophosphatase MutT and related house-cleaning NTP pyrophosphohydrolases, NUDIX family	C34old	1
8-oxo-dGTP pyrophosphatase MutT and related house-cleaning NTP pyrophosphohydrolases, NUDIX family	C49	1
8-oxo-dGTP pyrophosphatase MutT and related house-cleaning NTP pyrophosphohydrolases, NUDIX family	C65	1
8-oxo-dGTP pyrophosphatase MutT and related house-cleaning NTP pyrophosphohydrolases, NUDIX family	C7	1
8-oxo-dGTP pyrophosphatase MutT and related house-cleaning NTP pyrophosphohydrolases, NUDIX family	C76II	2
8-oxo-dGTP pyrophosphatase MutT and related house-cleaning NTP pyrophosphohydrolases, NUDIX family	C9	1
8-oxo-dGTP pyrophosphatase MutT and related house-cleaning NTP pyrophosphohydrolases, NUDIX family	P10old	1
8-oxo-dGTP pyrophosphatase MutT and related house-cleaning NTP pyrophosphohydrolases, NUDIX family	P16	1
8-oxo-dGTP pyrophosphatase MutT and related house-cleaning NTP pyrophosphohydrolases, NUDIX family	P53	1
8-oxo-dGTP pyrophosphatase MutT and related house-cleaning NTP pyrophosphohydrolases, NUDIX family	P99	1
AAA+-type ATPase, SpoVK/Ycf46/Vps4 family	C104	6
AAA+-type ATPase, SpoVK/Ycf46/Vps4 family	C107	6
AAA+-type ATPase, SpoVK/Ycf46/Vps4 family	C124	6
AAA+-type ATPase, SpoVK/Ycf46/Vps4 family	C134	6
AAA+-type ATPase, SpoVK/Ycf46/Vps4 family	C142	6
AAA+-type ATPase, SpoVK/Ycf46/Vps4 family	C148	12
AAA+-type ATPase, SpoVK/Ycf46/Vps4 family	C152IIP	3
AAA+-type ATPase, SpoVK/Ycf46/Vps4 family	C20	6
AAA+-type ATPase, SpoVK/Ycf46/Vps4 family	C21	6
AAA+-type ATPase, SpoVK/Ycf46/Vps4 family	C24	6
AAA+-type ATPase, SpoVK/Ycf46/Vps4 family	C34old	6
AAA+-type ATPase, SpoVK/Ycf46/Vps4 family	C35	9
AAA+-type ATPase, SpoVK/Ycf46/Vps4 family	C40	6
AAA+-type ATPase, SpoVK/Ycf46/Vps4 family	C47	3
AAA+-type ATPase, SpoVK/Ycf46/Vps4 family	C65	3
AAA+-type ATPase, SpoVK/Ycf46/Vps4 family	C72	9
AAA+-type ATPase, SpoVK/Ycf46/Vps4 family	C7	3
AAA+-type ATPase, SpoVK/Ycf46/Vps4 family	C74	6
AAA+-type ATPase, SpoVK/Ycf46/Vps4 family	C95	6
AAA+-type ATPase, SpoVK/Ycf46/Vps4 family	C98	6
AAA+-type ATPase, SpoVK/Ycf46/Vps4 family	P103	6
AAA+-type ATPase, SpoVK/Ycf46/Vps4 family	P104IIP	6
AAA+-type ATPase, SpoVK/Ycf46/Vps4 family	P10old	3
AAA+-type ATPase, SpoVK/Ycf46/Vps4 family	P114	6
AAA+-type ATPase, SpoVK/Ycf46/Vps4 family	P120	3
AAA+-type ATPase, SpoVK/Ycf46/Vps4 family	P18	6
AAA+-type ATPase, SpoVK/Ycf46/Vps4 family	P19	3
AAA+-type ATPase, SpoVK/Ycf46/Vps4 family	P45	6
AAA+-type ATPase, SpoVK/Ycf46/Vps4 family	P4	6
AAA+-type ATPase, SpoVK/Ycf46/Vps4 family	P47	9
AAA+-type ATPase, SpoVK/Ycf46/Vps4 family	P52	6
AAA+-type ATPase, SpoVK/Ycf46/Vps4 family	P5	3
AAA+-type ATPase, SpoVK/Ycf46/Vps4 family	P60	3
AAA+-type ATPase, SpoVK/Ycf46/Vps4 family	P61	6
AAA+-type ATPase, SpoVK/Ycf46/Vps4 family	P62P	3
AAA+-type ATPase, SpoVK/Ycf46/Vps4 family	P79	3
ABC-type amino acid transport/signal transduction system, periplasmic component/domain	C102	2
ABC-type amino acid transport/signal transduction system, periplasmic component/domain	C103	8
ABC-type amino acid transport/signal transduction system, periplasmic component/domain	C104	12
ABC-type amino acid transport/signal transduction system, periplasmic component/domain	C105	12
ABC-type amino acid transport/signal transduction system, periplasmic component/domain	C107	2
ABC-type amino acid transport/signal transduction system, periplasmic component/domain	C111	14
ABC-type amino acid transport/signal transduction system, periplasmic component/domain	C114	6
ABC-type amino acid transport/signal transduction system, periplasmic component/domain	C1	16
ABC-type amino acid transport/signal transduction system, periplasmic component/domain	C118	6
ABC-type amino acid transport/signal transduction system, periplasmic component/domain	C119	2
ABC-type amino acid transport/signal transduction system, periplasmic component/domain	C123	12
ABC-type amino acid transport/signal transduction system, periplasmic component/domain	C124	6
ABC-type amino acid transport/signal transduction system, periplasmic component/domain	C134	8
ABC-type amino acid transport/signal transduction system, periplasmic component/domain	C135	8
ABC-type amino acid transport/signal transduction system, periplasmic component/domain	C136	6
ABC-type amino acid transport/signal transduction system, periplasmic component/domain	C137	6
ABC-type amino acid transport/signal transduction system, periplasmic component/domain	C140	4
ABC-type amino acid transport/signal transduction system, periplasmic component/domain	C142	14
ABC-type amino acid transport/signal transduction system, periplasmic component/domain	C146	12
ABC-type amino acid transport/signal transduction system, periplasmic component/domain	C147	2
ABC-type amino acid transport/signal transduction system, periplasmic component/domain	C148	18
ABC-type amino acid transport/signal transduction system, periplasmic component/domain	C152IIP	6
ABC-type amino acid transport/signal transduction system, periplasmic component/domain	C15	4
ABC-type amino acid transport/signal transduction system, periplasmic component/domain	C18	10
ABC-type amino acid transport/signal transduction system, periplasmic component/domain	C19	6
ABC-type amino acid transport/signal transduction system, periplasmic component/domain	C20	16
ABC-type amino acid transport/signal transduction system, periplasmic component/domain	C21	18
ABC-type amino acid transport/signal transduction system, periplasmic component/domain	C23	4
ABC-type amino acid transport/signal transduction system, periplasmic component/domain	C24	4
ABC-type amino acid transport/signal transduction system, periplasmic component/domain	C28	4
ABC-type amino acid transport/signal transduction system, periplasmic component/domain	C30	8
ABC-type amino acid transport/signal transduction system, periplasmic component/domain	C32	4
ABC-type amino acid transport/signal transduction system, periplasmic component/domain	C33	4
ABC-type amino acid transport/signal transduction system, periplasmic component/domain	C34old	16
ABC-type amino acid transport/signal transduction system, periplasmic component/domain	C35	4
ABC-type amino acid transport/signal transduction system, periplasmic component/domain	C40	22
ABC-type amino acid transport/signal transduction system, periplasmic component/domain	C44	16
ABC-type amino acid transport/signal transduction system, periplasmic component/domain	C46	8
ABC-type amino acid transport/signal transduction system, periplasmic component/domain	C47	16
ABC-type amino acid transport/signal transduction system, periplasmic component/domain	C48	2
ABC-type amino acid transport/signal transduction system, periplasmic component/domain	C49	8
ABC-type amino acid transport/signal transduction system, periplasmic component/domain	C51	2
ABC-type amino acid transport/signal transduction system, periplasmic component/domain	C5	20
ABC-type amino acid transport/signal transduction system, periplasmic component/domain	C54	8
ABC-type amino acid transport/signal transduction system, periplasmic component/domain	C59	2
ABC-type amino acid transport/signal transduction system, periplasmic component/domain	C65	2
ABC-type amino acid transport/signal transduction system, periplasmic component/domain	C68	10
ABC-type amino acid transport/signal transduction system, periplasmic component/domain	C69	6
ABC-type amino acid transport/signal transduction system, periplasmic component/domain	C70	14
ABC-type amino acid transport/signal transduction system, periplasmic component/domain	C7	16
ABC-type amino acid transport/signal transduction system, periplasmic component/domain	C72	14
ABC-type amino acid transport/signal transduction system, periplasmic component/domain	C74	20
ABC-type amino acid transport/signal transduction system, periplasmic component/domain	C75	4
ABC-type amino acid transport/signal transduction system, periplasmic component/domain	C76II	20
ABC-type amino acid transport/signal transduction system, periplasmic component/domain	C80	4
ABC-type amino acid transport/signal transduction system, periplasmic component/domain	C85	6
ABC-type amino acid transport/signal transduction system, periplasmic component/domain	C86	2
ABC-type amino acid transport/signal transduction system, periplasmic component/domain	C87	6
ABC-type amino acid transport/signal transduction system, periplasmic component/domain	C88	10
ABC-type amino acid transport/signal transduction system, periplasmic component/domain	C89	12
ABC-type amino acid transport/signal transduction system, periplasmic component/domain	C90	6
ABC-type amino acid transport/signal transduction system, periplasmic component/domain	C9	10
ABC-type amino acid transport/signal transduction system, periplasmic component/domain	C95	18
ABC-type amino acid transport/signal transduction system, periplasmic component/domain	C96	10
ABC-type amino acid transport/signal transduction system, periplasmic component/domain	C98	6
ABC-type amino acid transport/signal transduction system, periplasmic component/domain	P103	4
ABC-type amino acid transport/signal transduction system, periplasmic component/domain	P104IIP	8
ABC-type amino acid transport/signal transduction system, periplasmic component/domain	P105	2
ABC-type amino acid transport/signal transduction system, periplasmic component/domain	P107	10
ABC-type amino acid transport/signal transduction system, periplasmic component/domain	P10old	16
ABC-type amino acid transport/signal transduction system, periplasmic component/domain	P114	10
ABC-type amino acid transport/signal transduction system, periplasmic component/domain	P115	8
ABC-type amino acid transport/signal transduction system, periplasmic component/domain	P118	6
ABC-type amino acid transport/signal transduction system, periplasmic component/domain	P119	8
ABC-type amino acid transport/signal transduction system, periplasmic component/domain	P11old	2
ABC-type amino acid transport/signal transduction system, periplasmic component/domain	P12	2
ABC-type amino acid transport/signal transduction system, periplasmic component/domain	P14	8
ABC-type amino acid transport/signal transduction system, periplasmic component/domain	P15	2
ABC-type amino acid transport/signal transduction system, periplasmic component/domain	P16	10
ABC-type amino acid transport/signal transduction system, periplasmic component/domain	P17	8
ABC-type amino acid transport/signal transduction system, periplasmic component/domain	P18	12
ABC-type amino acid transport/signal transduction system, periplasmic component/domain	P20	20
ABC-type amino acid transport/signal transduction system, periplasmic component/domain	P24	10
ABC-type amino acid transport/signal transduction system, periplasmic component/domain	P28	2
ABC-type amino acid transport/signal transduction system, periplasmic component/domain	P37	8
ABC-type amino acid transport/signal transduction system, periplasmic component/domain	P38	2
ABC-type amino acid transport/signal transduction system, periplasmic component/domain	P42	6
ABC-type amino acid transport/signal transduction system, periplasmic component/domain	P43	8
ABC-type amino acid transport/signal transduction system, periplasmic component/domain	P45	16
ABC-type amino acid transport/signal transduction system, periplasmic component/domain	P4	6
ABC-type amino acid transport/signal transduction system, periplasmic component/domain	P46	2
ABC-type amino acid transport/signal transduction system, periplasmic component/domain	P47	4
ABC-type amino acid transport/signal transduction system, periplasmic component/domain	P48	2
ABC-type amino acid transport/signal transduction system, periplasmic component/domain	P51	2
ABC-type amino acid transport/signal transduction system, periplasmic component/domain	P5	14
ABC-type amino acid transport/signal transduction system, periplasmic component/domain	P52	10
ABC-type amino acid transport/signal transduction system, periplasmic component/domain	P53	6
ABC-type amino acid transport/signal transduction system, periplasmic component/domain	P56	8
ABC-type amino acid transport/signal transduction system, periplasmic component/domain	P57	18
ABC-type amino acid transport/signal transduction system, periplasmic component/domain	P58	4
ABC-type amino acid transport/signal transduction system, periplasmic component/domain	P60	4
ABC-type amino acid transport/signal transduction system, periplasmic component/domain	P61	10
ABC-type amino acid transport/signal transduction system, periplasmic component/domain	P62P	8
ABC-type amino acid transport/signal transduction system, periplasmic component/domain	P66	18
ABC-type amino acid transport/signal transduction system, periplasmic component/domain	P67	10
ABC-type amino acid transport/signal transduction system, periplasmic component/domain	P68	8
ABC-type amino acid transport/signal transduction system, periplasmic component/domain	P69	8
ABC-type amino acid transport/signal transduction system, periplasmic component/domain	P70	10
ABC-type amino acid transport/signal transduction system, periplasmic component/domain	P71	2
ABC-type amino acid transport/signal transduction system, periplasmic component/domain	P72	4
ABC-type amino acid transport/signal transduction system, periplasmic component/domain	P73	6
ABC-type amino acid transport/signal transduction system, periplasmic component/domain	P74	2
ABC-type amino acid transport/signal transduction system, periplasmic component/domain	P77	4
ABC-type amino acid transport/signal transduction system, periplasmic component/domain	P79	6
ABC-type amino acid transport/signal transduction system, periplasmic component/domain	P87	10
ABC-type amino acid transport/signal transduction system, periplasmic component/domain	P88	2
ABC-type amino acid transport/signal transduction system, periplasmic component/domain	P9	4
ABC-type amino acid transport/signal transduction system, periplasmic component/domain	P94	10
ABC-type amino acid transport/signal transduction system, periplasmic component/domain	P95II	6
ABC-type amino acid transport/signal transduction system, periplasmic component/domain	P99	2
ABC-type amino acid transport system, permease component	C102	1
ABC-type amino acid transport system, permease component	C103	3
ABC-type amino acid transport system, permease component	C104	12
ABC-type amino acid transport system, permease component	C105	9
ABC-type amino acid transport system, permease component	C107	3
ABC-type amino acid transport system, permease component	C111	13
ABC-type amino acid transport system, permease component	C114	2
ABC-type amino acid transport system, permease component	C116	3
ABC-type amino acid transport system, permease component	C1	17
ABC-type amino acid transport system, permease component	C118	8
ABC-type amino acid transport system, permease component	C119	2
ABC-type amino acid transport system, permease component	C123	8
ABC-type amino acid transport system, permease component	C124	14
ABC-type amino acid transport system, permease component	C134	18
ABC-type amino acid transport system, permease component	C135	3
ABC-type amino acid transport system, permease component	C136	4
ABC-type amino acid transport system, permease component	C140	9
ABC-type amino acid transport system, permease component	C142	9
ABC-type amino acid transport system, permease component	C146	7
ABC-type amino acid transport system, permease component	C147	5
ABC-type amino acid transport system, permease component	C148	10
ABC-type amino acid transport system, permease component	C152IIP	3
ABC-type amino acid transport system, permease component	C15	4
ABC-type amino acid transport system, permease component	C18	8
ABC-type amino acid transport system, permease component	C19	5
ABC-type amino acid transport system, permease component	C20	14
ABC-type amino acid transport system, permease component	C21	21
ABC-type amino acid transport system, permease component	C23	4
ABC-type amino acid transport system, permease component	C24	1
ABC-type amino acid transport system, permease component	C26	5
ABC-type amino acid transport system, permease component	C28	12
ABC-type amino acid transport system, permease component	C30	7
ABC-type amino acid transport system, permease component	C32	4
ABC-type amino acid transport system, permease component	C33	2
ABC-type amino acid transport system, permease component	C34old	10
ABC-type amino acid transport system, permease component	C35	13
ABC-type amino acid transport system, permease component	C40	15
ABC-type amino acid transport system, permease component	C44	17
ABC-type amino acid transport system, permease component	C46	6
ABC-type amino acid transport system, permease component	C47	11
ABC-type amino acid transport system, permease component	C48	1
ABC-type amino acid transport system, permease component	C49	5
ABC-type amino acid transport system, permease component	C51	6
ABC-type amino acid transport system, permease component	C54	7
ABC-type amino acid transport system, permease component	C5	9
ABC-type amino acid transport system, permease component	C59	3
ABC-type amino acid transport system, permease component	C65	6
ABC-type amino acid transport system, permease component	C68	10
ABC-type amino acid transport system, permease component	C69	5
ABC-type amino acid transport system, permease component	C70	15
ABC-type amino acid transport system, permease component	C7	13
ABC-type amino acid transport system, permease component	C72	10
ABC-type amino acid transport system, permease component	C74	11
ABC-type amino acid transport system, permease component	C75	5
ABC-type amino acid transport system, permease component	C76II	15
ABC-type amino acid transport system, permease component	C80	7
ABC-type amino acid transport system, permease component	C82	7
ABC-type amino acid transport system, permease component	C85	7
ABC-type amino acid transport system, permease component	C86	10
ABC-type amino acid transport system, permease component	C87	8
ABC-type amino acid transport system, permease component	C88	9
ABC-type amino acid transport system, permease component	C89	7
ABC-type amino acid transport system, permease component	C90	6
ABC-type amino acid transport system, permease component	C9	10
ABC-type amino acid transport system, permease component	C95	14
ABC-type amino acid transport system, permease component	C96	12
ABC-type amino acid transport system, permease component	C98	2
ABC-type amino acid transport system, permease component	P100	2
ABC-type amino acid transport system, permease component	P103	6
ABC-type amino acid transport system, permease component	P104IIP	10
ABC-type amino acid transport system, permease component	P105	5
ABC-type amino acid transport system, permease component	P107	12
ABC-type amino acid transport system, permease component	P10old	9
ABC-type amino acid transport system, permease component	P114	9
ABC-type amino acid transport system, permease component	P115	4
ABC-type amino acid transport system, permease component	P116	2
ABC-type amino acid transport system, permease component	P118	9
ABC-type amino acid transport system, permease component	P119	10
ABC-type amino acid transport system, permease component	P11old	3
ABC-type amino acid transport system, permease component	P120	2
ABC-type amino acid transport system, permease component	P12	4
ABC-type amino acid transport system, permease component	P14	12
ABC-type amino acid transport system, permease component	P15	5
ABC-type amino acid transport system, permease component	P16	8
ABC-type amino acid transport system, permease component	P17	8
ABC-type amino acid transport system, permease component	P18	7
ABC-type amino acid transport system, permease component	P19	3
ABC-type amino acid transport system, permease component	P20	14
ABC-type amino acid transport system, permease component	P24	5
ABC-type amino acid transport system, permease component	P28	5
ABC-type amino acid transport system, permease component	P31	4
ABC-type amino acid transport system, permease component	P34	7
ABC-type amino acid transport system, permease component	P37	4
ABC-type amino acid transport system, permease component	P38	5
ABC-type amino acid transport system, permease component	P42	8
ABC-type amino acid transport system, permease component	P43	5
ABC-type amino acid transport system, permease component	P45	10
ABC-type amino acid transport system, permease component	P4	7
ABC-type amino acid transport system, permease component	P47	3
ABC-type amino acid transport system, permease component	P48	11
ABC-type amino acid transport system, permease component	P50	1
ABC-type amino acid transport system, permease component	P51	4
ABC-type amino acid transport system, permease component	P52	6
ABC-type amino acid transport system, permease component	P53	5
ABC-type amino acid transport system, permease component	P56	6
ABC-type amino acid transport system, permease component	P57	14
ABC-type amino acid transport system, permease component	P5	8
ABC-type amino acid transport system, permease component	P58	8
ABC-type amino acid transport system, permease component	P59	3
ABC-type amino acid transport system, permease component	P60	8
ABC-type amino acid transport system, permease component	P61	10
ABC-type amino acid transport system, permease component	P62P	5
ABC-type amino acid transport system, permease component	P63	6
ABC-type amino acid transport system, permease component	P66	9
ABC-type amino acid transport system, permease component	P67	7
ABC-type amino acid transport system, permease component	P68	11
ABC-type amino acid transport system, permease component	P69	7
ABC-type amino acid transport system, permease component	P70	6
ABC-type amino acid transport system, permease component	P71	4
ABC-type amino acid transport system, permease component	P72	1
ABC-type amino acid transport system, permease component	P73	4
ABC-type amino acid transport system, permease component	P74	3
ABC-type amino acid transport system, permease component	P77	4
ABC-type amino acid transport system, permease component	P79	7
ABC-type amino acid transport system, permease component	P8	2
ABC-type amino acid transport system, permease component	P83	2
ABC-type amino acid transport system, permease component	P85	3
ABC-type amino acid transport system, permease component	P87	9
ABC-type amino acid transport system, permease component	P88	6
ABC-type amino acid transport system, permease component	P94	10
ABC-type amino acid transport system, permease component	P95II	3
ABC-type amino acid transport system, permease component	P9	6
ABC-type amino acid transport system, permease component	P99	2
ABC-type antimicrobial peptide export system, ATPase component SapD	P16	1
ABC-type antimicrobial peptide export system, permease component SapC	C104	1
ABC-type antimicrobial peptide export system, permease component SapC	P16	1
ABC-type antimicrobial peptide transport system, permease component	C118	1
ABC-type antimicrobial peptide transport system, permease component	C124	1
ABC-type antimicrobial peptide transport system, permease component	C142	1
ABC-type antimicrobial peptide transport system, permease component	C146	1
ABC-type antimicrobial peptide transport system, permease component	C152IIP	1
ABC-type antimicrobial peptide transport system, permease component	C18	4
ABC-type antimicrobial peptide transport system, permease component	C19	1
ABC-type antimicrobial peptide transport system, permease component	C21	5
ABC-type antimicrobial peptide transport system, permease component	C26	2
ABC-type antimicrobial peptide transport system, permease component	C28	1
ABC-type antimicrobial peptide transport system, permease component	C30	1
ABC-type antimicrobial peptide transport system, permease component	C44	2
ABC-type antimicrobial peptide transport system, permease component	C46	1
ABC-type antimicrobial peptide transport system, permease component	C5	1
ABC-type antimicrobial peptide transport system, permease component	C51	1
ABC-type antimicrobial peptide transport system, permease component	C65	1
ABC-type antimicrobial peptide transport system, permease component	C72	1
ABC-type antimicrobial peptide transport system, permease component	C76II	1
ABC-type antimicrobial peptide transport system, permease component	C96	1
ABC-type antimicrobial peptide transport system, permease component	P103	2
ABC-type antimicrobial peptide transport system, permease component	P104IIP	2
ABC-type antimicrobial peptide transport system, permease component	P107	1
ABC-type antimicrobial peptide transport system, permease component	P12	1
ABC-type antimicrobial peptide transport system, permease component	P16	2
ABC-type antimicrobial peptide transport system, permease component	P24	1
ABC-type antimicrobial peptide transport system, permease component	P28	1
ABC-type antimicrobial peptide transport system, permease component	P37	1
ABC-type antimicrobial peptide transport system, permease component	P42	1
ABC-type antimicrobial peptide transport system, permease component	P45	1
ABC-type antimicrobial peptide transport system, permease component	P48	1
ABC-type antimicrobial peptide transport system, permease component	P57	1
ABC-type antimicrobial peptide transport system, permease component	P58	1
ABC-type antimicrobial peptide transport system, permease component	P60	1
ABC-type antimicrobial peptide transport system, permease component	P68	2
ABC-type antimicrobial peptide transport system, permease component	P72	1
ABC-type antimicrobial peptide transport system, permease component	P77	1
ABC-type antimicrobial peptide transport system, permease component	P95II	1
ABC-type arginine/histidine transport system, permease component	C137	1
ABC-type arginine/histidine transport system, permease component	C15	1
ABC-type arginine/histidine transport system, permease component	C9	1
ABC-type arginine/histidine transport system, permease component	C95	1
ABC-type arginine/histidine transport system, permease component	P10old	1
ABC-type arginine/histidine transport system, permease component	P24	2
ABC-type arginine/histidine transport system, permease component	P45	1
ABC-type arginine/histidine transport system, permease component	P51	1
ABC-type arginine transport system, ATPase component	P5	1
ABC-type arginine transport system, permease component	C104	2
ABC-type arginine transport system, permease component	C137	1
ABC-type arginine transport system, permease component	C15	1
ABC-type arginine transport system, permease component	C20	1
ABC-type arginine transport system, permease component	C30	1
ABC-type arginine transport system, permease component	C95	1
ABC-type arginine transport system, permease component	P10old	1
ABC-type arginine transport system, permease component	P24	2
ABC-type arginine transport system, permease component	P45	2
ABC-type arginine transport system, permease component	P5	1
ABC-type arginine transport system, permease component	P51	1
ABC-type ATPase fused to a predicted acetyltransferase domain	C142	1
ABC-type ATPase fused to a predicted acetyltransferase domain	C20	4
ABC-type ATPase fused to a predicted acetyltransferase domain	C23	1
ABC-type ATPase fused to a predicted acetyltransferase domain	C7	1
ABC-type ATPase fused to a predicted acetyltransferase domain	C86	2
ABC-type ATPase fused to a predicted acetyltransferase domain	P12	1
ABC-type ATPase fused to a predicted acetyltransferase domain	P16	2
ABC-type ATPase fused to a predicted acetyltransferase domain	P56	2
ABC-type ATPase fused to a predicted acetyltransferase domain	P58	2
ABC-type bacteriocin/lantibiotic exporters, contain an N-terminal double-glycine peptidase domain	C105	1
ABC-type bacteriocin/lantibiotic exporters, contain an N-terminal double-glycine peptidase domain	C118	3
ABC-type bacteriocin/lantibiotic exporters, contain an N-terminal double-glycine peptidase domain	C134	1
ABC-type bacteriocin/lantibiotic exporters, contain an N-terminal double-glycine peptidase domain	C140	3
ABC-type bacteriocin/lantibiotic exporters, contain an N-terminal double-glycine peptidase domain	C147	1
ABC-type bacteriocin/lantibiotic exporters, contain an N-terminal double-glycine peptidase domain	C152IIP	1
ABC-type bacteriocin/lantibiotic exporters, contain an N-terminal double-glycine peptidase domain	C18	1
ABC-type bacteriocin/lantibiotic exporters, contain an N-terminal double-glycine peptidase domain	C23	1
ABC-type bacteriocin/lantibiotic exporters, contain an N-terminal double-glycine peptidase domain	C33	1
ABC-type bacteriocin/lantibiotic exporters, contain an N-terminal double-glycine peptidase domain	C48	1
ABC-type bacteriocin/lantibiotic exporters, contain an N-terminal double-glycine peptidase domain	C59	1
ABC-type bacteriocin/lantibiotic exporters, contain an N-terminal double-glycine peptidase domain	C70	1
ABC-type bacteriocin/lantibiotic exporters, contain an N-terminal double-glycine peptidase domain	C7	1
ABC-type bacteriocin/lantibiotic exporters, contain an N-terminal double-glycine peptidase domain	C89	1
ABC-type bacteriocin/lantibiotic exporters, contain an N-terminal double-glycine peptidase domain	P107	1
ABC-type bacteriocin/lantibiotic exporters, contain an N-terminal double-glycine peptidase domain	P115	1
ABC-type bacteriocin/lantibiotic exporters, contain an N-terminal double-glycine peptidase domain	P119	1
ABC-type bacteriocin/lantibiotic exporters, contain an N-terminal double-glycine peptidase domain	P11old	1
ABC-type bacteriocin/lantibiotic exporters, contain an N-terminal double-glycine peptidase domain	P14	1
ABC-type bacteriocin/lantibiotic exporters, contain an N-terminal double-glycine peptidase domain	P16	1
ABC-type bacteriocin/lantibiotic exporters, contain an N-terminal double-glycine peptidase domain	P20	1
ABC-type bacteriocin/lantibiotic exporters, contain an N-terminal double-glycine peptidase domain	P43	1
ABC-type bacteriocin/lantibiotic exporters, contain an N-terminal double-glycine peptidase domain	P52	1
ABC-type bacteriocin/lantibiotic exporters, contain an N-terminal double-glycine peptidase domain	P56	1
ABC-type bacteriocin/lantibiotic exporters, contain an N-terminal double-glycine peptidase domain	P59	1
ABC-type bacteriocin/lantibiotic exporters, contain an N-terminal double-glycine peptidase domain	P63	1
ABC-type bacteriocin/lantibiotic exporters, contain an N-terminal double-glycine peptidase domain	P66	2
ABC-type bacteriocin/lantibiotic exporters, contain an N-terminal double-glycine peptidase domain	P68	1
ABC-type bacteriocin/lantibiotic exporters, contain an N-terminal double-glycine peptidase domain	P69	1
ABC-type bacteriocin/lantibiotic exporters, contain an N-terminal double-glycine peptidase domain	P8	1
ABC-type bacteriocin/lantibiotic exporters, contain an N-terminal double-glycine peptidase domain	P99	2
ABC-type branched-chain amino acid transport system, ATPase component LivF	C111	1
ABC-type branched-chain amino acid transport system, ATPase component LivF	C20	1
ABC-type branched-chain amino acid transport system, ATPase component LivF	C76II	1
ABC-type branched-chain amino acid transport system, ATPase component LivF	P67	1
ABC-type branched-chain amino acid transport system, ATPase component LivG	C119	1
ABC-type branched-chain amino acid transport system, ATPase component LivG	C124	2
ABC-type branched-chain amino acid transport system, ATPase component LivG	C134	1
ABC-type branched-chain amino acid transport system, ATPase component LivG	C18	1
ABC-type branched-chain amino acid transport system, ATPase component LivG	C33	2
ABC-type branched-chain amino acid transport system, ATPase component LivG	C68	1
ABC-type branched-chain amino acid transport system, ATPase component LivG	C7	2
ABC-type branched-chain amino acid transport system, ATPase component LivG	P17	2
ABC-type branched-chain amino acid transport system, ATPase component LivG	P47	1
ABC-type branched-chain amino acid transport system, periplasmic component	C104	3
ABC-type branched-chain amino acid transport system, periplasmic component	C20	1
ABC-type branched-chain amino acid transport system, periplasmic component	C21	1
ABC-type branched-chain amino acid transport system, periplasmic component	C26	1
ABC-type branched-chain amino acid transport system, periplasmic component	C28	1
ABC-type branched-chain amino acid transport system, periplasmic component	C33	1
ABC-type branched-chain amino acid transport system, periplasmic component	C34old	1
ABC-type branched-chain amino acid transport system, periplasmic component	C35	1
ABC-type branched-chain amino acid transport system, periplasmic component	C7	1
ABC-type branched-chain amino acid transport system, periplasmic component	C96	1
ABC-type branched-chain amino acid transport system, periplasmic component	P104IIP	2
ABC-type branched-chain amino acid transport system, periplasmic component	P118	1
ABC-type branched-chain amino acid transport system, periplasmic component	P12	1
ABC-type branched-chain amino acid transport system, periplasmic component	P14	1
ABC-type branched-chain amino acid transport system, periplasmic component	P18	1
ABC-type branched-chain amino acid transport system, periplasmic component	P5	1
ABC-type branched-chain amino acid transport system, periplasmic component	P72	1
ABC-type branched-chain amino acid transport system, permease component	C104	1
ABC-type branched-chain amino acid transport system, permease component	C105	2
ABC-type branched-chain amino acid transport system, permease component	C114	1
ABC-type branched-chain amino acid transport system, permease component	C119	1
ABC-type branched-chain amino acid transport system, permease component	C124	1
ABC-type branched-chain amino acid transport system, permease component	C140	1
ABC-type branched-chain amino acid transport system, permease component	C142	2
ABC-type branched-chain amino acid transport system, permease component	C20	1
ABC-type branched-chain amino acid transport system, permease component	C21	1
ABC-type branched-chain amino acid transport system, permease component	C26	2
ABC-type branched-chain amino acid transport system, permease component	C28	1
ABC-type branched-chain amino acid transport system, permease component	C33	1
ABC-type branched-chain amino acid transport system, permease component	C35	1
ABC-type branched-chain amino acid transport system, permease component	C46	1
ABC-type branched-chain amino acid transport system, permease component	C7	2
ABC-type branched-chain amino acid transport system, permease component	C96	1
ABC-type branched-chain amino acid transport system, permease component	P104IIP	1
ABC-type branched-chain amino acid transport system, permease component	P16	1
ABC-type branched-chain amino acid transport system, permease component	P18	1
ABC-type branched-chain amino acid transport system, permease component	P28	2
ABC-type branched-chain amino acid transport system, permease component	P34	1
ABC-type branched-chain amino acid transport system, permease component	P4	1
ABC-type branched-chain amino acid transport system, permease component	P45	1
ABC-type branched-chain amino acid transport system, permease component	P46	1
ABC-type branched-chain amino acid transport system, permease component	P5	1
ABC-type branched-chain amino acid transport system, permease component	P67	1
ABC-type branched-chain amino acid transport system, permease component	P72	1
ABC-type branched-chain amino acid transport system, permease component	P8	1
ABC-type Co2+ transport system, permease component	P83	1
ABC-type cobalamin/Fe3+-siderophores transport system, ATPase component	C105	2
ABC-type cobalamin/Fe3+-siderophores transport system, ATPase component	C20	4
ABC-type cobalamin/Fe3+-siderophores transport system, ATPase component	C24	2
ABC-type cobalamin/Fe3+-siderophores transport system, ATPase component	C76II	2
ABC-type cobalamin/Fe3+-siderophores transport system, ATPase component	C80	2
ABC-type cobalamin/Fe3+-siderophores transport system, ATPase component	P17	2
ABC-type cobalamin/Fe3+-siderophores transport system, ATPase component	P56	2
ABC-type cobalamin/Fe3+-siderophores transport system, ATPase component	P62P	2
ABC-type cobalamin/Fe3+-siderophores transport system, ATPase component	P66	2
ABC-type cobalamin/Fe3+-siderophores transport system, ATPase component	P87	2
ABC-type cobalt transport system, periplasmic component	P83	1
ABC-type dipeptide/oligopeptide/nickel transport system, ATPase component	C102	4
ABC-type dipeptide/oligopeptide/nickel transport system, ATPase component	C103	2
ABC-type dipeptide/oligopeptide/nickel transport system, ATPase component	C104	4
ABC-type dipeptide/oligopeptide/nickel transport system, ATPase component	C105	2
ABC-type dipeptide/oligopeptide/nickel transport system, ATPase component	C107	2
ABC-type dipeptide/oligopeptide/nickel transport system, ATPase component	C1	10
ABC-type dipeptide/oligopeptide/nickel transport system, ATPase component	C111	4
ABC-type dipeptide/oligopeptide/nickel transport system, ATPase component	C114	4
ABC-type dipeptide/oligopeptide/nickel transport system, ATPase component	C116	2
ABC-type dipeptide/oligopeptide/nickel transport system, ATPase component	C118	4
ABC-type dipeptide/oligopeptide/nickel transport system, ATPase component	C119	2
ABC-type dipeptide/oligopeptide/nickel transport system, ATPase component	C123	4
ABC-type dipeptide/oligopeptide/nickel transport system, ATPase component	C124	4
ABC-type dipeptide/oligopeptide/nickel transport system, ATPase component	C134	12
ABC-type dipeptide/oligopeptide/nickel transport system, ATPase component	C135	2
ABC-type dipeptide/oligopeptide/nickel transport system, ATPase component	C136	8
ABC-type dipeptide/oligopeptide/nickel transport system, ATPase component	C137	2
ABC-type dipeptide/oligopeptide/nickel transport system, ATPase component	C140	10
ABC-type dipeptide/oligopeptide/nickel transport system, ATPase component	C142	8
ABC-type dipeptide/oligopeptide/nickel transport system, ATPase component	C146	6
ABC-type dipeptide/oligopeptide/nickel transport system, ATPase component	C147	6
ABC-type dipeptide/oligopeptide/nickel transport system, ATPase component	C148	6
ABC-type dipeptide/oligopeptide/nickel transport system, ATPase component	C15	2
ABC-type dipeptide/oligopeptide/nickel transport system, ATPase component	C152IIP	18
ABC-type dipeptide/oligopeptide/nickel transport system, ATPase component	C18	12
ABC-type dipeptide/oligopeptide/nickel transport system, ATPase component	C19	6
ABC-type dipeptide/oligopeptide/nickel transport system, ATPase component	C20	6
ABC-type dipeptide/oligopeptide/nickel transport system, ATPase component	C21	12
ABC-type dipeptide/oligopeptide/nickel transport system, ATPase component	C23	2
ABC-type dipeptide/oligopeptide/nickel transport system, ATPase component	C24	8
ABC-type dipeptide/oligopeptide/nickel transport system, ATPase component	C26	4
ABC-type dipeptide/oligopeptide/nickel transport system, ATPase component	C28	4
ABC-type dipeptide/oligopeptide/nickel transport system, ATPase component	C30	2
ABC-type dipeptide/oligopeptide/nickel transport system, ATPase component	C32	2
ABC-type dipeptide/oligopeptide/nickel transport system, ATPase component	C33	2
ABC-type dipeptide/oligopeptide/nickel transport system, ATPase component	C34old	6
ABC-type dipeptide/oligopeptide/nickel transport system, ATPase component	C35	4
ABC-type dipeptide/oligopeptide/nickel transport system, ATPase component	C40	18
ABC-type dipeptide/oligopeptide/nickel transport system, ATPase component	C44	4
ABC-type dipeptide/oligopeptide/nickel transport system, ATPase component	C46	10
ABC-type dipeptide/oligopeptide/nickel transport system, ATPase component	C47	6
ABC-type dipeptide/oligopeptide/nickel transport system, ATPase component	C49	6
ABC-type dipeptide/oligopeptide/nickel transport system, ATPase component	C54	14
ABC-type dipeptide/oligopeptide/nickel transport system, ATPase component	C5	6
ABC-type dipeptide/oligopeptide/nickel transport system, ATPase component	C59	4
ABC-type dipeptide/oligopeptide/nickel transport system, ATPase component	C68	10
ABC-type dipeptide/oligopeptide/nickel transport system, ATPase component	C69	6
ABC-type dipeptide/oligopeptide/nickel transport system, ATPase component	C70	10
ABC-type dipeptide/oligopeptide/nickel transport system, ATPase component	C72	18
ABC-type dipeptide/oligopeptide/nickel transport system, ATPase component	C74	2
ABC-type dipeptide/oligopeptide/nickel transport system, ATPase component	C7	6
ABC-type dipeptide/oligopeptide/nickel transport system, ATPase component	C76II	14
ABC-type dipeptide/oligopeptide/nickel transport system, ATPase component	C80	4
ABC-type dipeptide/oligopeptide/nickel transport system, ATPase component	C82	12
ABC-type dipeptide/oligopeptide/nickel transport system, ATPase component	C85	4
ABC-type dipeptide/oligopeptide/nickel transport system, ATPase component	C86	4
ABC-type dipeptide/oligopeptide/nickel transport system, ATPase component	C88	2
ABC-type dipeptide/oligopeptide/nickel transport system, ATPase component	C89	2
ABC-type dipeptide/oligopeptide/nickel transport system, ATPase component	C90	6
ABC-type dipeptide/oligopeptide/nickel transport system, ATPase component	C9	10
ABC-type dipeptide/oligopeptide/nickel transport system, ATPase component	C95	6
ABC-type dipeptide/oligopeptide/nickel transport system, ATPase component	C96	6
ABC-type dipeptide/oligopeptide/nickel transport system, ATPase component	P103	14
ABC-type dipeptide/oligopeptide/nickel transport system, ATPase component	P104IIP	12
ABC-type dipeptide/oligopeptide/nickel transport system, ATPase component	P105	4
ABC-type dipeptide/oligopeptide/nickel transport system, ATPase component	P107	14
ABC-type dipeptide/oligopeptide/nickel transport system, ATPase component	P10old	2
ABC-type dipeptide/oligopeptide/nickel transport system, ATPase component	P114	4
ABC-type dipeptide/oligopeptide/nickel transport system, ATPase component	P115	6
ABC-type dipeptide/oligopeptide/nickel transport system, ATPase component	P116	4
ABC-type dipeptide/oligopeptide/nickel transport system, ATPase component	P118	14
ABC-type dipeptide/oligopeptide/nickel transport system, ATPase component	P11old	8
ABC-type dipeptide/oligopeptide/nickel transport system, ATPase component	P120	2
ABC-type dipeptide/oligopeptide/nickel transport system, ATPase component	P14	6
ABC-type dipeptide/oligopeptide/nickel transport system, ATPase component	P15	6
ABC-type dipeptide/oligopeptide/nickel transport system, ATPase component	P16	8
ABC-type dipeptide/oligopeptide/nickel transport system, ATPase component	P18	8
ABC-type dipeptide/oligopeptide/nickel transport system, ATPase component	P19	8
ABC-type dipeptide/oligopeptide/nickel transport system, ATPase component	P20	10
ABC-type dipeptide/oligopeptide/nickel transport system, ATPase component	P24	2
ABC-type dipeptide/oligopeptide/nickel transport system, ATPase component	P28	4
ABC-type dipeptide/oligopeptide/nickel transport system, ATPase component	P34	4
ABC-type dipeptide/oligopeptide/nickel transport system, ATPase component	P37	8
ABC-type dipeptide/oligopeptide/nickel transport system, ATPase component	P4	2
ABC-type dipeptide/oligopeptide/nickel transport system, ATPase component	P42	4
ABC-type dipeptide/oligopeptide/nickel transport system, ATPase component	P43	2
ABC-type dipeptide/oligopeptide/nickel transport system, ATPase component	P45	10
ABC-type dipeptide/oligopeptide/nickel transport system, ATPase component	P46	4
ABC-type dipeptide/oligopeptide/nickel transport system, ATPase component	P47	4
ABC-type dipeptide/oligopeptide/nickel transport system, ATPase component	P48	6
ABC-type dipeptide/oligopeptide/nickel transport system, ATPase component	P50	6
ABC-type dipeptide/oligopeptide/nickel transport system, ATPase component	P52	6
ABC-type dipeptide/oligopeptide/nickel transport system, ATPase component	P53	2
ABC-type dipeptide/oligopeptide/nickel transport system, ATPase component	P56	6
ABC-type dipeptide/oligopeptide/nickel transport system, ATPase component	P57	4
ABC-type dipeptide/oligopeptide/nickel transport system, ATPase component	P60	4
ABC-type dipeptide/oligopeptide/nickel transport system, ATPase component	P63	8
ABC-type dipeptide/oligopeptide/nickel transport system, ATPase component	P66	2
ABC-type dipeptide/oligopeptide/nickel transport system, ATPase component	P67	8
ABC-type dipeptide/oligopeptide/nickel transport system, ATPase component	P68	20
ABC-type dipeptide/oligopeptide/nickel transport system, ATPase component	P69	2
ABC-type dipeptide/oligopeptide/nickel transport system, ATPase component	P72	6
ABC-type dipeptide/oligopeptide/nickel transport system, ATPase component	P73	6
ABC-type dipeptide/oligopeptide/nickel transport system, ATPase component	P74	6
ABC-type dipeptide/oligopeptide/nickel transport system, ATPase component	P77	6
ABC-type dipeptide/oligopeptide/nickel transport system, ATPase component	P79	4
ABC-type dipeptide/oligopeptide/nickel transport system, ATPase component	P83	2
ABC-type dipeptide/oligopeptide/nickel transport system, ATPase component	P85	2
ABC-type dipeptide/oligopeptide/nickel transport system, ATPase component	P87	2
ABC-type dipeptide/oligopeptide/nickel transport system, ATPase component	P88	6
ABC-type dipeptide/oligopeptide/nickel transport system, ATPase component	P9	4
ABC-type dipeptide/oligopeptide/nickel transport system, ATPase component	P94	4
ABC-type dipeptide/oligopeptide/nickel transport system, ATPase component	P95II	2
ABC-type dipeptide/oligopeptide/nickel transport system, permease component	C102	2
ABC-type dipeptide/oligopeptide/nickel transport system, permease component	C103	4
ABC-type dipeptide/oligopeptide/nickel transport system, permease component	C104	6
ABC-type dipeptide/oligopeptide/nickel transport system, permease component	C105	2
ABC-type dipeptide/oligopeptide/nickel transport system, permease component	C1	14
ABC-type dipeptide/oligopeptide/nickel transport system, permease component	C114	6
ABC-type dipeptide/oligopeptide/nickel transport system, permease component	C116	2
ABC-type dipeptide/oligopeptide/nickel transport system, permease component	C118	2
ABC-type dipeptide/oligopeptide/nickel transport system, permease component	C119	2
ABC-type dipeptide/oligopeptide/nickel transport system, permease component	C123	2
ABC-type dipeptide/oligopeptide/nickel transport system, permease component	C124	6
ABC-type dipeptide/oligopeptide/nickel transport system, permease component	C134	2
ABC-type dipeptide/oligopeptide/nickel transport system, permease component	C135	2
ABC-type dipeptide/oligopeptide/nickel transport system, permease component	C136	4
ABC-type dipeptide/oligopeptide/nickel transport system, permease component	C142	6
ABC-type dipeptide/oligopeptide/nickel transport system, permease component	C146	4
ABC-type dipeptide/oligopeptide/nickel transport system, permease component	C148	2
ABC-type dipeptide/oligopeptide/nickel transport system, permease component	C152IIP	2
ABC-type dipeptide/oligopeptide/nickel transport system, permease component	C15	4
ABC-type dipeptide/oligopeptide/nickel transport system, permease component	C18	8
ABC-type dipeptide/oligopeptide/nickel transport system, permease component	C19	6
ABC-type dipeptide/oligopeptide/nickel transport system, permease component	C20	8
ABC-type dipeptide/oligopeptide/nickel transport system, permease component	C21	8
ABC-type dipeptide/oligopeptide/nickel transport system, permease component	C23	2
ABC-type dipeptide/oligopeptide/nickel transport system, permease component	C24	2
ABC-type dipeptide/oligopeptide/nickel transport system, permease component	C28	8
ABC-type dipeptide/oligopeptide/nickel transport system, permease component	C30	4
ABC-type dipeptide/oligopeptide/nickel transport system, permease component	C33	4
ABC-type dipeptide/oligopeptide/nickel transport system, permease component	C34old	4
ABC-type dipeptide/oligopeptide/nickel transport system, permease component	C35	6
ABC-type dipeptide/oligopeptide/nickel transport system, permease component	C40	14
ABC-type dipeptide/oligopeptide/nickel transport system, permease component	C44	6
ABC-type dipeptide/oligopeptide/nickel transport system, permease component	C46	12
ABC-type dipeptide/oligopeptide/nickel transport system, permease component	C47	8
ABC-type dipeptide/oligopeptide/nickel transport system, permease component	C48	4
ABC-type dipeptide/oligopeptide/nickel transport system, permease component	C49	2
ABC-type dipeptide/oligopeptide/nickel transport system, permease component	C51	4
ABC-type dipeptide/oligopeptide/nickel transport system, permease component	C5	4
ABC-type dipeptide/oligopeptide/nickel transport system, permease component	C54	4
ABC-type dipeptide/oligopeptide/nickel transport system, permease component	C59	4
ABC-type dipeptide/oligopeptide/nickel transport system, permease component	C65	2
ABC-type dipeptide/oligopeptide/nickel transport system, permease component	C70	6
ABC-type dipeptide/oligopeptide/nickel transport system, permease component	C72	12
ABC-type dipeptide/oligopeptide/nickel transport system, permease component	C74	6
ABC-type dipeptide/oligopeptide/nickel transport system, permease component	C76II	12
ABC-type dipeptide/oligopeptide/nickel transport system, permease component	C80	4
ABC-type dipeptide/oligopeptide/nickel transport system, permease component	C82	2
ABC-type dipeptide/oligopeptide/nickel transport system, permease component	C86	6
ABC-type dipeptide/oligopeptide/nickel transport system, permease component	C87	4
ABC-type dipeptide/oligopeptide/nickel transport system, permease component	C88	4
ABC-type dipeptide/oligopeptide/nickel transport system, permease component	C89	12
ABC-type dipeptide/oligopeptide/nickel transport system, permease component	C90	6
ABC-type dipeptide/oligopeptide/nickel transport system, permease component	C95	2
ABC-type dipeptide/oligopeptide/nickel transport system, permease component	C96	6
ABC-type dipeptide/oligopeptide/nickel transport system, permease component	C9	8
ABC-type dipeptide/oligopeptide/nickel transport system, permease component	P103	4
ABC-type dipeptide/oligopeptide/nickel transport system, permease component	P104IIP	10
ABC-type dipeptide/oligopeptide/nickel transport system, permease component	P105	2
ABC-type dipeptide/oligopeptide/nickel transport system, permease component	P107	18
ABC-type dipeptide/oligopeptide/nickel transport system, permease component	P10old	2
ABC-type dipeptide/oligopeptide/nickel transport system, permease component	P114	2
ABC-type dipeptide/oligopeptide/nickel transport system, permease component	P115	6
ABC-type dipeptide/oligopeptide/nickel transport system, permease component	P116	4
ABC-type dipeptide/oligopeptide/nickel transport system, permease component	P11old	2
ABC-type dipeptide/oligopeptide/nickel transport system, permease component	P120	6
ABC-type dipeptide/oligopeptide/nickel transport system, permease component	P12	6
ABC-type dipeptide/oligopeptide/nickel transport system, permease component	P14	2
ABC-type dipeptide/oligopeptide/nickel transport system, permease component	P15	2
ABC-type dipeptide/oligopeptide/nickel transport system, permease component	P16	6
ABC-type dipeptide/oligopeptide/nickel transport system, permease component	P17	8
ABC-type dipeptide/oligopeptide/nickel transport system, permease component	P18	2
ABC-type dipeptide/oligopeptide/nickel transport system, permease component	P20	2
ABC-type dipeptide/oligopeptide/nickel transport system, permease component	P24	4
ABC-type dipeptide/oligopeptide/nickel transport system, permease component	P26	8
ABC-type dipeptide/oligopeptide/nickel transport system, permease component	P28	6
ABC-type dipeptide/oligopeptide/nickel transport system, permease component	P34	4
ABC-type dipeptide/oligopeptide/nickel transport system, permease component	P42	2
ABC-type dipeptide/oligopeptide/nickel transport system, permease component	P43	6
ABC-type dipeptide/oligopeptide/nickel transport system, permease component	P4	4
ABC-type dipeptide/oligopeptide/nickel transport system, permease component	P45	8
ABC-type dipeptide/oligopeptide/nickel transport system, permease component	P46	4
ABC-type dipeptide/oligopeptide/nickel transport system, permease component	P47	4
ABC-type dipeptide/oligopeptide/nickel transport system, permease component	P50	4
ABC-type dipeptide/oligopeptide/nickel transport system, permease component	P51	2
ABC-type dipeptide/oligopeptide/nickel transport system, permease component	P52	8
ABC-type dipeptide/oligopeptide/nickel transport system, permease component	P53	2
ABC-type dipeptide/oligopeptide/nickel transport system, permease component	P56	2
ABC-type dipeptide/oligopeptide/nickel transport system, permease component	P57	4
ABC-type dipeptide/oligopeptide/nickel transport system, permease component	P58	2
ABC-type dipeptide/oligopeptide/nickel transport system, permease component	P60	6
ABC-type dipeptide/oligopeptide/nickel transport system, permease component	P63	4
ABC-type dipeptide/oligopeptide/nickel transport system, permease component	P67	8
ABC-type dipeptide/oligopeptide/nickel transport system, permease component	P68	2
ABC-type dipeptide/oligopeptide/nickel transport system, permease component	P69	2
ABC-type dipeptide/oligopeptide/nickel transport system, permease component	P70	6
ABC-type dipeptide/oligopeptide/nickel transport system, permease component	P72	2
ABC-type dipeptide/oligopeptide/nickel transport system, permease component	P73	4
ABC-type dipeptide/oligopeptide/nickel transport system, permease component	P79	2
ABC-type dipeptide/oligopeptide/nickel transport system, permease component	P83	4
ABC-type dipeptide/oligopeptide/nickel transport system, permease component	P87	6
ABC-type dipeptide/oligopeptide/nickel transport system, permease component	P88	2
ABC-type dipeptide/oligopeptide/nickel transport system, permease component	P9	4
ABC-type enterochelin transport system, ATPase component	C104	1
ABC-type enterochelin transport system, ATPase component	P100	2
ABC-type enterochelin transport system, periplasmic component	P100	1
ABC-type Fe2+-enterobactin transport system, periplasmic component	P53	1
ABC-type Fe3+-hydroxamate transport system, periplasmic component	C124	1
ABC-type Fe3+-hydroxamate transport system, periplasmic component	C135	1
ABC-type Fe3+-hydroxamate transport system, periplasmic component	C20	2
ABC-type Fe3+-hydroxamate transport system, periplasmic component	C21	1
ABC-type Fe3+-hydroxamate transport system, periplasmic component	C35	1
ABC-type Fe3+-hydroxamate transport system, periplasmic component	C5	1
ABC-type Fe3+-hydroxamate transport system, periplasmic component	C54	1
ABC-type Fe3+-hydroxamate transport system, periplasmic component	C7	1
ABC-type Fe3+-hydroxamate transport system, periplasmic component	C76II	1
ABC-type Fe3+-hydroxamate transport system, periplasmic component	C80	1
ABC-type Fe3+-hydroxamate transport system, periplasmic component	C89	1
ABC-type Fe3+-hydroxamate transport system, periplasmic component	P107	1
ABC-type Fe3+-hydroxamate transport system, periplasmic component	P10old	1
ABC-type Fe3+-hydroxamate transport system, periplasmic component	P17	1
ABC-type Fe3+-hydroxamate transport system, periplasmic component	P26	1
ABC-type Fe3+-hydroxamate transport system, periplasmic component	P56	1
ABC-type Fe3+-hydroxamate transport system, periplasmic component	P61	1
ABC-type Fe3+-hydroxamate transport system, periplasmic component	P62P	1
ABC-type Fe3+-hydroxamate transport system, periplasmic component	P73	1
ABC-type Fe3+-hydroxamate transport system, periplasmic component	P77	1
ABC-type Fe3+-hydroxamate transport system, periplasmic component	P87	1
ABC-type Fe3+-hydroxamate transport system, periplasmic component	P9	1
ABC-type Fe3+-siderophore transport system, permease component	C104	1
ABC-type Fe3+-siderophore transport system, permease component	C118	2
ABC-type Fe3+-siderophore transport system, permease component	C124	2
ABC-type Fe3+-siderophore transport system, permease component	C134	1
ABC-type Fe3+-siderophore transport system, permease component	C135	1
ABC-type Fe3+-siderophore transport system, permease component	C140	1
ABC-type Fe3+-siderophore transport system, permease component	C147	1
ABC-type Fe3+-siderophore transport system, permease component	C152IIP	1
ABC-type Fe3+-siderophore transport system, permease component	C18	2
ABC-type Fe3+-siderophore transport system, permease component	C20	3
ABC-type Fe3+-siderophore transport system, permease component	C24	1
ABC-type Fe3+-siderophore transport system, permease component	C28	3
ABC-type Fe3+-siderophore transport system, permease component	C34old	2
ABC-type Fe3+-siderophore transport system, permease component	C40	2
ABC-type Fe3+-siderophore transport system, permease component	C46	1
ABC-type Fe3+-siderophore transport system, permease component	C47	1
ABC-type Fe3+-siderophore transport system, permease component	C48	2
ABC-type Fe3+-siderophore transport system, permease component	C5	2
ABC-type Fe3+-siderophore transport system, permease component	C69	1
ABC-type Fe3+-siderophore transport system, permease component	C70	1
ABC-type Fe3+-siderophore transport system, permease component	C7	3
ABC-type Fe3+-siderophore transport system, permease component	C74	1
ABC-type Fe3+-siderophore transport system, permease component	C76II	1
ABC-type Fe3+-siderophore transport system, permease component	C80	1
ABC-type Fe3+-siderophore transport system, permease component	C86	1
ABC-type Fe3+-siderophore transport system, permease component	C89	3
ABC-type Fe3+-siderophore transport system, permease component	C9	1
ABC-type Fe3+-siderophore transport system, permease component	C96	1
ABC-type Fe3+-siderophore transport system, permease component	P104IIP	1
ABC-type Fe3+-siderophore transport system, permease component	P105	1
ABC-type Fe3+-siderophore transport system, permease component	P107	1
ABC-type Fe3+-siderophore transport system, permease component	P10old	2
ABC-type Fe3+-siderophore transport system, permease component	P12	2
ABC-type Fe3+-siderophore transport system, permease component	P14	1
ABC-type Fe3+-siderophore transport system, permease component	P15	1
ABC-type Fe3+-siderophore transport system, permease component	P17	1
ABC-type Fe3+-siderophore transport system, permease component	P26	2
ABC-type Fe3+-siderophore transport system, permease component	P31	1
ABC-type Fe3+-siderophore transport system, permease component	P34	1
ABC-type Fe3+-siderophore transport system, permease component	P37	2
ABC-type Fe3+-siderophore transport system, permease component	P47	1
ABC-type Fe3+-siderophore transport system, permease component	P53	2
ABC-type Fe3+-siderophore transport system, permease component	P56	1
ABC-type Fe3+-siderophore transport system, permease component	P61	1
ABC-type Fe3+-siderophore transport system, permease component	P62P	1
ABC-type Fe3+-siderophore transport system, permease component	P66	2
ABC-type Fe3+-siderophore transport system, permease component	P70	1
ABC-type Fe3+-siderophore transport system, permease component	P73	1
ABC-type Fe3+-siderophore transport system, permease component	P77	1
ABC-type Fe3+-siderophore transport system, permease component	P79	1
ABC-type Fe3+-siderophore transport system, permease component	P87	1
ABC-type Fe3+-siderophore transport system, permease component	P9	1
ABC-type Fe3+/spermidine/putrescine transport systems, ATPase component	C102	2
ABC-type Fe3+/spermidine/putrescine transport systems, ATPase component	C103	2
ABC-type Fe3+/spermidine/putrescine transport systems, ATPase component	C104	5
ABC-type Fe3+/spermidine/putrescine transport systems, ATPase component	C105	2
ABC-type Fe3+/spermidine/putrescine transport systems, ATPase component	C111	1
ABC-type Fe3+/spermidine/putrescine transport systems, ATPase component	C114	4
ABC-type Fe3+/spermidine/putrescine transport systems, ATPase component	C118	1
ABC-type Fe3+/spermidine/putrescine transport systems, ATPase component	C119	1
ABC-type Fe3+/spermidine/putrescine transport systems, ATPase component	C123	3
ABC-type Fe3+/spermidine/putrescine transport systems, ATPase component	C124	5
ABC-type Fe3+/spermidine/putrescine transport systems, ATPase component	C134	2
ABC-type Fe3+/spermidine/putrescine transport systems, ATPase component	C135	1
ABC-type Fe3+/spermidine/putrescine transport systems, ATPase component	C1	4
ABC-type Fe3+/spermidine/putrescine transport systems, ATPase component	C140	3
ABC-type Fe3+/spermidine/putrescine transport systems, ATPase component	C146	2
ABC-type Fe3+/spermidine/putrescine transport systems, ATPase component	C152IIP	3
ABC-type Fe3+/spermidine/putrescine transport systems, ATPase component	C18	1
ABC-type Fe3+/spermidine/putrescine transport systems, ATPase component	C21	3
ABC-type Fe3+/spermidine/putrescine transport systems, ATPase component	C24	1
ABC-type Fe3+/spermidine/putrescine transport systems, ATPase component	C26	1
ABC-type Fe3+/spermidine/putrescine transport systems, ATPase component	C28	2
ABC-type Fe3+/spermidine/putrescine transport systems, ATPase component	C30	2
ABC-type Fe3+/spermidine/putrescine transport systems, ATPase component	C32	3
ABC-type Fe3+/spermidine/putrescine transport systems, ATPase component	C33	1
ABC-type Fe3+/spermidine/putrescine transport systems, ATPase component	C34old	1
ABC-type Fe3+/spermidine/putrescine transport systems, ATPase component	C40	6
ABC-type Fe3+/spermidine/putrescine transport systems, ATPase component	C44	2
ABC-type Fe3+/spermidine/putrescine transport systems, ATPase component	C46	2
ABC-type Fe3+/spermidine/putrescine transport systems, ATPase component	C47	3
ABC-type Fe3+/spermidine/putrescine transport systems, ATPase component	C48	2
ABC-type Fe3+/spermidine/putrescine transport systems, ATPase component	C49	1
ABC-type Fe3+/spermidine/putrescine transport systems, ATPase component	C51	1
ABC-type Fe3+/spermidine/putrescine transport systems, ATPase component	C5	2
ABC-type Fe3+/spermidine/putrescine transport systems, ATPase component	C54	2
ABC-type Fe3+/spermidine/putrescine transport systems, ATPase component	C65	2
ABC-type Fe3+/spermidine/putrescine transport systems, ATPase component	C68	2
ABC-type Fe3+/spermidine/putrescine transport systems, ATPase component	C69	1
ABC-type Fe3+/spermidine/putrescine transport systems, ATPase component	C70	1
ABC-type Fe3+/spermidine/putrescine transport systems, ATPase component	C72	1
ABC-type Fe3+/spermidine/putrescine transport systems, ATPase component	C7	3
ABC-type Fe3+/spermidine/putrescine transport systems, ATPase component	C75	2
ABC-type Fe3+/spermidine/putrescine transport systems, ATPase component	C76II	3
ABC-type Fe3+/spermidine/putrescine transport systems, ATPase component	C82	1
ABC-type Fe3+/spermidine/putrescine transport systems, ATPase component	C85	3
ABC-type Fe3+/spermidine/putrescine transport systems, ATPase component	C86	1
ABC-type Fe3+/spermidine/putrescine transport systems, ATPase component	C87	1
ABC-type Fe3+/spermidine/putrescine transport systems, ATPase component	C88	2
ABC-type Fe3+/spermidine/putrescine transport systems, ATPase component	C89	3
ABC-type Fe3+/spermidine/putrescine transport systems, ATPase component	C90	1
ABC-type Fe3+/spermidine/putrescine transport systems, ATPase component	C9	1
ABC-type Fe3+/spermidine/putrescine transport systems, ATPase component	C95	2
ABC-type Fe3+/spermidine/putrescine transport systems, ATPase component	C98	1
ABC-type Fe3+/spermidine/putrescine transport systems, ATPase component	P100	1
ABC-type Fe3+/spermidine/putrescine transport systems, ATPase component	P103	3
ABC-type Fe3+/spermidine/putrescine transport systems, ATPase component	P104IIP	2
ABC-type Fe3+/spermidine/putrescine transport systems, ATPase component	P105	1
ABC-type Fe3+/spermidine/putrescine transport systems, ATPase component	P107	3
ABC-type Fe3+/spermidine/putrescine transport systems, ATPase component	P10old	4
ABC-type Fe3+/spermidine/putrescine transport systems, ATPase component	P116	1
ABC-type Fe3+/spermidine/putrescine transport systems, ATPase component	P118	1
ABC-type Fe3+/spermidine/putrescine transport systems, ATPase component	P119	2
ABC-type Fe3+/spermidine/putrescine transport systems, ATPase component	P11old	1
ABC-type Fe3+/spermidine/putrescine transport systems, ATPase component	P12	2
ABC-type Fe3+/spermidine/putrescine transport systems, ATPase component	P14	4
ABC-type Fe3+/spermidine/putrescine transport systems, ATPase component	P15	1
ABC-type Fe3+/spermidine/putrescine transport systems, ATPase component	P16	1
ABC-type Fe3+/spermidine/putrescine transport systems, ATPase component	P17	3
ABC-type Fe3+/spermidine/putrescine transport systems, ATPase component	P18	3
ABC-type Fe3+/spermidine/putrescine transport systems, ATPase component	P28	1
ABC-type Fe3+/spermidine/putrescine transport systems, ATPase component	P34	1
ABC-type Fe3+/spermidine/putrescine transport systems, ATPase component	P4	2
ABC-type Fe3+/spermidine/putrescine transport systems, ATPase component	P46	2
ABC-type Fe3+/spermidine/putrescine transport systems, ATPase component	P47	1
ABC-type Fe3+/spermidine/putrescine transport systems, ATPase component	P48	2
ABC-type Fe3+/spermidine/putrescine transport systems, ATPase component	P50	4
ABC-type Fe3+/spermidine/putrescine transport systems, ATPase component	P51	3
ABC-type Fe3+/spermidine/putrescine transport systems, ATPase component	P5	2
ABC-type Fe3+/spermidine/putrescine transport systems, ATPase component	P52	1
ABC-type Fe3+/spermidine/putrescine transport systems, ATPase component	P53	1
ABC-type Fe3+/spermidine/putrescine transport systems, ATPase component	P56	1
ABC-type Fe3+/spermidine/putrescine transport systems, ATPase component	P57	2
ABC-type Fe3+/spermidine/putrescine transport systems, ATPase component	P58	2
ABC-type Fe3+/spermidine/putrescine transport systems, ATPase component	P63	1
ABC-type Fe3+/spermidine/putrescine transport systems, ATPase component	P67	2
ABC-type Fe3+/spermidine/putrescine transport systems, ATPase component	P69	2
ABC-type Fe3+/spermidine/putrescine transport systems, ATPase component	P70	2
ABC-type Fe3+/spermidine/putrescine transport systems, ATPase component	P71	2
ABC-type Fe3+/spermidine/putrescine transport systems, ATPase component	P77	3
ABC-type Fe3+/spermidine/putrescine transport systems, ATPase component	P8	1
ABC-type Fe3+/spermidine/putrescine transport systems, ATPase component	P85	3
ABC-type Fe3+/spermidine/putrescine transport systems, ATPase component	P87	1
ABC-type Fe3+/spermidine/putrescine transport systems, ATPase component	P88	2
ABC-type Fe3+/spermidine/putrescine transport systems, ATPase component	P9	1
ABC-type Fe3+/spermidine/putrescine transport systems, ATPase component	P94	3
ABC-type Fe3+/spermidine/putrescine transport systems, ATPase component	P95II	1
ABC-type Fe3+ transport system, periplasmic component	C103	1
ABC-type Fe3+ transport system, periplasmic component	C104	1
ABC-type Fe3+ transport system, periplasmic component	C105	1
ABC-type Fe3+ transport system, periplasmic component	C1	1
ABC-type Fe3+ transport system, periplasmic component	C111	1
ABC-type Fe3+ transport system, periplasmic component	C123	1
ABC-type Fe3+ transport system, periplasmic component	C136	1
ABC-type Fe3+ transport system, periplasmic component	C28	2
ABC-type Fe3+ transport system, periplasmic component	C35	1
ABC-type Fe3+ transport system, periplasmic component	C89	1
ABC-type Fe3+ transport system, periplasmic component	P105	1
ABC-type Fe3+ transport system, periplasmic component	P10old	1
ABC-type Fe3+ transport system, periplasmic component	P114	1
ABC-type Fe3+ transport system, periplasmic component	P15	1
ABC-type Fe3+ transport system, periplasmic component	P47	1
ABC-type Fe3+ transport system, periplasmic component	P51	1
ABC-type Fe3+ transport system, periplasmic component	P57	1
ABC-type Fe3+ transport system, periplasmic component	P63	2
ABC-type Fe3+ transport system, permease component	C116	3
ABC-type Fe3+ transport system, permease component	C119	2
ABC-type Fe3+ transport system, permease component	C134	2
ABC-type Fe3+ transport system, permease component	C136	1
ABC-type Fe3+ transport system, permease component	C140	2
ABC-type Fe3+ transport system, permease component	C20	2
ABC-type Fe3+ transport system, permease component	C24	2
ABC-type Fe3+ transport system, permease component	C30	2
ABC-type Fe3+ transport system, permease component	C32	2
ABC-type Fe3+ transport system, permease component	C34old	2
ABC-type Fe3+ transport system, permease component	C44	2
ABC-type Fe3+ transport system, permease component	C47	2
ABC-type Fe3+ transport system, permease component	C54	2
ABC-type Fe3+ transport system, permease component	C88	2
ABC-type Fe3+ transport system, permease component	C90	4
ABC-type Fe3+ transport system, permease component	C9	5
ABC-type Fe3+ transport system, permease component	C96	2
ABC-type Fe3+ transport system, permease component	C98	2
ABC-type Fe3+ transport system, permease component	P103	2
ABC-type Fe3+ transport system, permease component	P107	1
ABC-type Fe3+ transport system, permease component	P118	1
ABC-type Fe3+ transport system, permease component	P14	2
ABC-type Fe3+ transport system, permease component	P16	2
ABC-type Fe3+ transport system, permease component	P19	3
ABC-type Fe3+ transport system, permease component	P28	2
ABC-type Fe3+ transport system, permease component	P52	2
ABC-type Fe3+ transport system, permease component	P57	2
ABC-type Fe3+ transport system, permease component	P60	2
ABC-type Fe3+ transport system, permease component	P95II	2
ABC-type glutathione transport system ATPase component, contains duplicated ATPase domain	C102	2
ABC-type glutathione transport system ATPase component, contains duplicated ATPase domain	C104	2
ABC-type glutathione transport system ATPase component, contains duplicated ATPase domain	C111	2
ABC-type glutathione transport system ATPase component, contains duplicated ATPase domain	C134	1
ABC-type glutathione transport system ATPase component, contains duplicated ATPase domain	C140	2
ABC-type glutathione transport system ATPase component, contains duplicated ATPase domain	C18	2
ABC-type glutathione transport system ATPase component, contains duplicated ATPase domain	C20	2
ABC-type glutathione transport system ATPase component, contains duplicated ATPase domain	C21	2
ABC-type glutathione transport system ATPase component, contains duplicated ATPase domain	C24	4
ABC-type glutathione transport system ATPase component, contains duplicated ATPase domain	C32	4
ABC-type glutathione transport system ATPase component, contains duplicated ATPase domain	C54	2
ABC-type glutathione transport system ATPase component, contains duplicated ATPase domain	C72	2
ABC-type glutathione transport system ATPase component, contains duplicated ATPase domain	C7	3
ABC-type glutathione transport system ATPase component, contains duplicated ATPase domain	C75	2
ABC-type glutathione transport system ATPase component, contains duplicated ATPase domain	C76II	2
ABC-type glutathione transport system ATPase component, contains duplicated ATPase domain	C95	2
ABC-type glutathione transport system ATPase component, contains duplicated ATPase domain	C96	2
ABC-type glutathione transport system ATPase component, contains duplicated ATPase domain	P103	7
ABC-type glutathione transport system ATPase component, contains duplicated ATPase domain	P104IIP	4
ABC-type glutathione transport system ATPase component, contains duplicated ATPase domain	P115	2
ABC-type glutathione transport system ATPase component, contains duplicated ATPase domain	P118	2
ABC-type glutathione transport system ATPase component, contains duplicated ATPase domain	P14	3
ABC-type glutathione transport system ATPase component, contains duplicated ATPase domain	P16	2
ABC-type glutathione transport system ATPase component, contains duplicated ATPase domain	P18	2
ABC-type glutathione transport system ATPase component, contains duplicated ATPase domain	P4	2
ABC-type glutathione transport system ATPase component, contains duplicated ATPase domain	P42	2
ABC-type glutathione transport system ATPase component, contains duplicated ATPase domain	P5	2
ABC-type glutathione transport system ATPase component, contains duplicated ATPase domain	P53	2
ABC-type glutathione transport system ATPase component, contains duplicated ATPase domain	P56	3
ABC-type glutathione transport system ATPase component, contains duplicated ATPase domain	P60	2
ABC-type glutathione transport system ATPase component, contains duplicated ATPase domain	P62P	2
ABC-type glutathione transport system ATPase component, contains duplicated ATPase domain	P68	5
ABC-type glutathione transport system ATPase component, contains duplicated ATPase domain	P77	2
ABC-type glutathione transport system ATPase component, contains duplicated ATPase domain	P85	3
ABC-type glutathione transport system ATPase component, contains duplicated ATPase domain	P87	2
ABC-type glutathione transport system ATPase component, contains duplicated ATPase domain	P99	3
ABC-type glycerol-3-phosphate transport system, periplasmic component	C124	1
ABC-type glycerol-3-phosphate transport system, periplasmic component	C137	1
ABC-type glycerol-3-phosphate transport system, periplasmic component	C146	1
ABC-type glycerol-3-phosphate transport system, periplasmic component	C21	2
ABC-type glycerol-3-phosphate transport system, periplasmic component	C44	1
ABC-type glycerol-3-phosphate transport system, periplasmic component	C54	1
ABC-type glycerol-3-phosphate transport system, periplasmic component	C70	2
ABC-type glycerol-3-phosphate transport system, periplasmic component	C76II	1
ABC-type glycerol-3-phosphate transport system, periplasmic component	P107	1
ABC-type glycerol-3-phosphate transport system, periplasmic component	P116	2
ABC-type glycerol-3-phosphate transport system, periplasmic component	P57	1
ABC-type glycerol-3-phosphate transport system, periplasmic component	P58	1
ABC-type glycerol-3-phosphate transport system, periplasmic component	P60	1
ABC-type glycerol-3-phosphate transport system, periplasmic component	P87	1
ABC-type glycerol-3-phosphate transport system, permease component	C118	1
ABC-type glycerol-3-phosphate transport system, permease component	C148	1
ABC-type glycerol-3-phosphate transport system, permease component	C21	1
ABC-type glycerol-3-phosphate transport system, permease component	C26	1
ABC-type glycerol-3-phosphate transport system, permease component	C34old	1
ABC-type glycerol-3-phosphate transport system, permease component	C65	1
ABC-type glycerol-3-phosphate transport system, permease component	C69	1
ABC-type glycerol-3-phosphate transport system, permease component	C70	1
ABC-type glycerol-3-phosphate transport system, permease component	C76II	2
ABC-type glycerol-3-phosphate transport system, permease component	C87	1
ABC-type glycerol-3-phosphate transport system, permease component	C89	1
ABC-type glycerol-3-phosphate transport system, permease component	C95	1
ABC-type glycerol-3-phosphate transport system, permease component	P100	1
ABC-type glycerol-3-phosphate transport system, permease component	P103	1
ABC-type glycerol-3-phosphate transport system, permease component	P10old	1
ABC-type glycerol-3-phosphate transport system, permease component	P116	1
ABC-type glycerol-3-phosphate transport system, permease component	P28	1
ABC-type glycerol-3-phosphate transport system, permease component	P37	2
ABC-type glycerol-3-phosphate transport system, permease component	P43	1
ABC-type glycerol-3-phosphate transport system, permease component	P50	1
ABC-type glycerol-3-phosphate transport system, permease component	P53	1
ABC-type glycerol-3-phosphate transport system, permease component	P67	1
ABC-type glycerol-3-phosphate transport system, permease component	P79	1
ABC-type glycerol-3-phosphate transport system, permease component	P88	1
ABC-type guanosine uptake system NupNOPQ, ATPase component NupO	C104	1
ABC-type guanosine uptake system NupNOPQ, ATPase component NupO	C35	1
ABC-type guanosine uptake system NupNOPQ, ATPase component NupO	C46	3
ABC-type guanosine uptake system NupNOPQ, ATPase component NupO	C69	1
ABC-type guanosine uptake system NupNOPQ, ATPase component NupO	C85	1
ABC-type guanosine uptake system NupNOPQ, ATPase component NupO	P114	1
ABC-type guanosine uptake system NupNOPQ, ATPase component NupO	P45	2
ABC-type guanosine uptake system NupNOPQ, ATPase component NupO	P85	1
ABC-type guanosine uptake system NupNOPQ, permease component NupP	C46	1
ABC-type guanosine uptake system NupNOPQ, permease component NupP	C54	1
ABC-type guanosine uptake system NupNOPQ, permease component NupP	P104IIP	1
ABC-type guanosine uptake system NupNOPQ, permease component NupP	P114	1
ABC-type guanosine uptake system NupNOPQ, permease component NupP	P85	1
ABC-type guanosine uptake system NupNOPQ, permease subunit NupQ	C135	1
ABC-type guanosine uptake system NupNOPQ, permease subunit NupQ	C46	1
ABC-type guanosine uptake system NupNOPQ, permease subunit NupQ	C54	1
ABC-type guanosine uptake system NupNOPQ, permease subunit NupQ	C80	1
ABC-type guanosine uptake system NupNOPQ, permease subunit NupQ	P104IIP	1
ABC-type guanosine uptake system NupNOPQ, permease subunit NupQ	P114	1
ABC-type guanosine uptake system NupNOPQ, permease subunit NupQ	P37	1
ABC-type guanosine uptake system NupNOPQ, permease subunit NupQ	P85	1
ABC-type guanosine uptake system NupNOPQ, permease subunit NupQ	P87	1
ABC-type hemin transport system, ATPase component	P67	1
ABC-type histidine transport system, ATPase component	P10old	1
ABC-type lipopolysaccharide export system, ATPase component	C59	1
ABC-type lipopolysaccharide export system, ATPase component	P24	1
ABC-type lipoprotein export system, ATPase component	C103	1
ABC-type lipoprotein export system, ATPase component	C104	1
ABC-type lipoprotein export system, ATPase component	C105	1
ABC-type lipoprotein export system, ATPase component	C123	1
ABC-type lipoprotein export system, ATPase component	C124	1
ABC-type lipoprotein export system, ATPase component	C140	3
ABC-type lipoprotein export system, ATPase component	C146	1
ABC-type lipoprotein export system, ATPase component	C147	2
ABC-type lipoprotein export system, ATPase component	C148	1
ABC-type lipoprotein export system, ATPase component	C152IIP	1
ABC-type lipoprotein export system, ATPase component	C20	2
ABC-type lipoprotein export system, ATPase component	C21	3
ABC-type lipoprotein export system, ATPase component	C23	2
ABC-type lipoprotein export system, ATPase component	C24	1
ABC-type lipoprotein export system, ATPase component	C28	1
ABC-type lipoprotein export system, ATPase component	C32	1
ABC-type lipoprotein export system, ATPase component	C46	1
ABC-type lipoprotein export system, ATPase component	C59	1
ABC-type lipoprotein export system, ATPase component	C72	1
ABC-type lipoprotein export system, ATPase component	C7	4
ABC-type lipoprotein export system, ATPase component	C87	1
ABC-type lipoprotein export system, ATPase component	C88	1
ABC-type lipoprotein export system, ATPase component	C89	1
ABC-type lipoprotein export system, ATPase component	P103	2
ABC-type lipoprotein export system, ATPase component	P104IIP	1
ABC-type lipoprotein export system, ATPase component	P107	2
ABC-type lipoprotein export system, ATPase component	P115	1
ABC-type lipoprotein export system, ATPase component	P116	1
ABC-type lipoprotein export system, ATPase component	P118	1
ABC-type lipoprotein export system, ATPase component	P119	1
ABC-type lipoprotein export system, ATPase component	P11old	2
ABC-type lipoprotein export system, ATPase component	P16	1
ABC-type lipoprotein export system, ATPase component	P18	1
ABC-type lipoprotein export system, ATPase component	P20	1
ABC-type lipoprotein export system, ATPase component	P24	1
ABC-type lipoprotein export system, ATPase component	P28	1
ABC-type lipoprotein export system, ATPase component	P38	1
ABC-type lipoprotein export system, ATPase component	P47	1
ABC-type lipoprotein export system, ATPase component	P48	1
ABC-type lipoprotein export system, ATPase component	P5	2
ABC-type lipoprotein export system, ATPase component	P52	1
ABC-type lipoprotein export system, ATPase component	P56	1
ABC-type lipoprotein export system, ATPase component	P62P	1
ABC-type lipoprotein export system, ATPase component	P63	2
ABC-type lipoprotein export system, ATPase component	P68	2
ABC-type lipoprotein export system, ATPase component	P69	1
ABC-type lipoprotein export system, ATPase component	P72	1
ABC-type lipoprotein export system, ATPase component	P85	1
ABC-type lipoprotein export system, ATPase component	P94	1
ABC-type lipoprotein export system, ATPase component	P95II	1
ABC-type maltose transport system, permease component MalG	C19	1
ABC-type maltose transport system, permease component MalG	C76II	1
ABC-type metal ion transport system, periplasmic component/surface antigen	C147	1
ABC-type metal ion transport system, periplasmic component/surface antigen	C28	1
ABC-type metal ion transport system, periplasmic component/surface antigen	C65	1
ABC-type metal ion transport system, periplasmic component/surface antigen	C76II	1
ABC-type metal ion transport system, periplasmic component/surface antigen	C96	1
ABC-type metal ion transport system, periplasmic component/surface antigen	P107	1
ABC-type metal ion transport system, periplasmic component/surface antigen	P18	1
ABC-type metal ion transport system, periplasmic component/surface antigen	P26	1
ABC-type metal ion transport system, periplasmic component/surface antigen	P45	1
ABC-type metal ion transport system, periplasmic component/surface antigen	P48	1
ABC-type metal ion transport system, periplasmic component/surface antigen	P58	1
ABC-type metal ion transport system, periplasmic component/surface antigen	P61	1
ABC-type methionine transport system, ATPase component	C103	2
ABC-type methionine transport system, ATPase component	C107	2
ABC-type methionine transport system, ATPase component	C146	1
ABC-type methionine transport system, ATPase component	C30	1
ABC-type methionine transport system, ATPase component	C51	1
ABC-type methionine transport system, ATPase component	C69	1
ABC-type methionine transport system, ATPase component	C76II	1
ABC-type methionine transport system, ATPase component	C9	2
ABC-type methionine transport system, ATPase component	P116	2
ABC-type methionine transport system, ATPase component	P11old	1
ABC-type methionine transport system, ATPase component	P120	1
ABC-type methionine transport system, ATPase component	P20	2
ABC-type methionine transport system, ATPase component	P34	2
ABC-type methionine transport system, ATPase component	P51	1
ABC-type methionine transport system, ATPase component	P61	2
ABC-type methionine transport system, ATPase component	P88	1
ABC-type methionine transport system, ATPase component	P99	1
ABC-type methionine transport system, permease component	C103	1
ABC-type methionine transport system, permease component	C51	1
ABC-type methionine transport system, permease component	C76II	1
ABC-type methionine transport system, permease component	C96	1
ABC-type methionine transport system, permease component	P34	1
ABC-type methionine transport system, permease component	P61	1
ABC-type methionine transport system, permease component	P67	1
ABC-type microcin C transport system, duplicated ATPase component YejF	C134	2
ABC-type microcin C transport system, duplicated ATPase component YejF	P77	2
ABC-type Mn2+/Zn2+ transport system, ATPase component	P34	1
ABC-type molybdate transport system, periplasmic Mo-binding protein ModA	C30	1
ABC-type multidrug transport system, ATPase and permease component	C102	1
ABC-type multidrug transport system, ATPase and permease component	C103	1
ABC-type multidrug transport system, ATPase and permease component	C104	1
ABC-type multidrug transport system, ATPase and permease component	C105	2
ABC-type multidrug transport system, ATPase and permease component	C107	3
ABC-type multidrug transport system, ATPase and permease component	C111	1
ABC-type multidrug transport system, ATPase and permease component	C114	1
ABC-type multidrug transport system, ATPase and permease component	C118	1
ABC-type multidrug transport system, ATPase and permease component	C119	3
ABC-type multidrug transport system, ATPase and permease component	C1	2
ABC-type multidrug transport system, ATPase and permease component	C123	1
ABC-type multidrug transport system, ATPase and permease component	C134	4
ABC-type multidrug transport system, ATPase and permease component	C135	1
ABC-type multidrug transport system, ATPase and permease component	C140	2
ABC-type multidrug transport system, ATPase and permease component	C142	4
ABC-type multidrug transport system, ATPase and permease component	C146	3
ABC-type multidrug transport system, ATPase and permease component	C147	4
ABC-type multidrug transport system, ATPase and permease component	C148	5
ABC-type multidrug transport system, ATPase and permease component	C15	1
ABC-type multidrug transport system, ATPase and permease component	C18	1
ABC-type multidrug transport system, ATPase and permease component	C21	5
ABC-type multidrug transport system, ATPase and permease component	C23	2
ABC-type multidrug transport system, ATPase and permease component	C24	1
ABC-type multidrug transport system, ATPase and permease component	C28	1
ABC-type multidrug transport system, ATPase and permease component	C30	3
ABC-type multidrug transport system, ATPase and permease component	C33	1
ABC-type multidrug transport system, ATPase and permease component	C34old	1
ABC-type multidrug transport system, ATPase and permease component	C35	4
ABC-type multidrug transport system, ATPase and permease component	C40	3
ABC-type multidrug transport system, ATPase and permease component	C44	2
ABC-type multidrug transport system, ATPase and permease component	C46	1
ABC-type multidrug transport system, ATPase and permease component	C47	1
ABC-type multidrug transport system, ATPase and permease component	C51	1
ABC-type multidrug transport system, ATPase and permease component	C5	2
ABC-type multidrug transport system, ATPase and permease component	C54	1
ABC-type multidrug transport system, ATPase and permease component	C65	2
ABC-type multidrug transport system, ATPase and permease component	C68	2
ABC-type multidrug transport system, ATPase and permease component	C70	1
ABC-type multidrug transport system, ATPase and permease component	C72	1
ABC-type multidrug transport system, ATPase and permease component	C7	3
ABC-type multidrug transport system, ATPase and permease component	C87	2
ABC-type multidrug transport system, ATPase and permease component	C88	1
ABC-type multidrug transport system, ATPase and permease component	C89	3
ABC-type multidrug transport system, ATPase and permease component	C90	2
ABC-type multidrug transport system, ATPase and permease component	C9	2
ABC-type multidrug transport system, ATPase and permease component	C95	1
ABC-type multidrug transport system, ATPase and permease component	C96	1
ABC-type multidrug transport system, ATPase and permease component	P100	2
ABC-type multidrug transport system, ATPase and permease component	P103	1
ABC-type multidrug transport system, ATPase and permease component	P104IIP	1
ABC-type multidrug transport system, ATPase and permease component	P107	1
ABC-type multidrug transport system, ATPase and permease component	P10old	1
ABC-type multidrug transport system, ATPase and permease component	P114	3
ABC-type multidrug transport system, ATPase and permease component	P115	1
ABC-type multidrug transport system, ATPase and permease component	P118	1
ABC-type multidrug transport system, ATPase and permease component	P119	2
ABC-type multidrug transport system, ATPase and permease component	P11old	3
ABC-type multidrug transport system, ATPase and permease component	P12	3
ABC-type multidrug transport system, ATPase and permease component	P14	2
ABC-type multidrug transport system, ATPase and permease component	P16	3
ABC-type multidrug transport system, ATPase and permease component	P19	1
ABC-type multidrug transport system, ATPase and permease component	P20	4
ABC-type multidrug transport system, ATPase and permease component	P24	1
ABC-type multidrug transport system, ATPase and permease component	P26	1
ABC-type multidrug transport system, ATPase and permease component	P28	1
ABC-type multidrug transport system, ATPase and permease component	P31	4
ABC-type multidrug transport system, ATPase and permease component	P37	1
ABC-type multidrug transport system, ATPase and permease component	P4	1
ABC-type multidrug transport system, ATPase and permease component	P42	1
ABC-type multidrug transport system, ATPase and permease component	P43	3
ABC-type multidrug transport system, ATPase and permease component	P45	2
ABC-type multidrug transport system, ATPase and permease component	P46	1
ABC-type multidrug transport system, ATPase and permease component	P47	1
ABC-type multidrug transport system, ATPase and permease component	P48	1
ABC-type multidrug transport system, ATPase and permease component	P50	4
ABC-type multidrug transport system, ATPase and permease component	P5	2
ABC-type multidrug transport system, ATPase and permease component	P52	3
ABC-type multidrug transport system, ATPase and permease component	P53	3
ABC-type multidrug transport system, ATPase and permease component	P57	2
ABC-type multidrug transport system, ATPase and permease component	P59	3
ABC-type multidrug transport system, ATPase and permease component	P60	1
ABC-type multidrug transport system, ATPase and permease component	P61	1
ABC-type multidrug transport system, ATPase and permease component	P63	1
ABC-type multidrug transport system, ATPase and permease component	P66	1
ABC-type multidrug transport system, ATPase and permease component	P67	1
ABC-type multidrug transport system, ATPase and permease component	P69	2
ABC-type multidrug transport system, ATPase and permease component	P70	1
ABC-type multidrug transport system, ATPase and permease component	P72	2
ABC-type multidrug transport system, ATPase and permease component	P73	2
ABC-type multidrug transport system, ATPase and permease component	P74	1
ABC-type multidrug transport system, ATPase and permease component	P77	2
ABC-type multidrug transport system, ATPase and permease component	P79	1
ABC-type multidrug transport system, ATPase and permease component	P8	1
ABC-type multidrug transport system, ATPase and permease component	P83	2
ABC-type multidrug transport system, ATPase and permease component	P87	1
ABC-type multidrug transport system, ATPase and permease component	P88	2
ABC-type multidrug transport system, ATPase and permease component	P9	1
ABC-type multidrug transport system, ATPase and permease component	P94	1
ABC-type multidrug transport system, ATPase component	C102	1
ABC-type multidrug transport system, ATPase component	C107	1
ABC-type multidrug transport system, ATPase component	C114	2
ABC-type multidrug transport system, ATPase component	C116	1
ABC-type multidrug transport system, ATPase component	C124	1
ABC-type multidrug transport system, ATPase component	C135	1
ABC-type multidrug transport system, ATPase component	C137	2
ABC-type multidrug transport system, ATPase component	C147	1
ABC-type multidrug transport system, ATPase component	C15	1
ABC-type multidrug transport system, ATPase component	C18	2
ABC-type multidrug transport system, ATPase component	C19	3
ABC-type multidrug transport system, ATPase component	C20	2
ABC-type multidrug transport system, ATPase component	C26	2
ABC-type multidrug transport system, ATPase component	C30	1
ABC-type multidrug transport system, ATPase component	C32	3
ABC-type multidrug transport system, ATPase component	C33	2
ABC-type multidrug transport system, ATPase component	C34old	1
ABC-type multidrug transport system, ATPase component	C40	4
ABC-type multidrug transport system, ATPase component	C46	3
ABC-type multidrug transport system, ATPase component	C47	1
ABC-type multidrug transport system, ATPase component	C54	2
ABC-type multidrug transport system, ATPase component	C59	2
ABC-type multidrug transport system, ATPase component	C68	2
ABC-type multidrug transport system, ATPase component	C70	1
ABC-type multidrug transport system, ATPase component	C7	1
ABC-type multidrug transport system, ATPase component	C72	1
ABC-type multidrug transport system, ATPase component	C74	2
ABC-type multidrug transport system, ATPase component	C82	1
ABC-type multidrug transport system, ATPase component	C89	1
ABC-type multidrug transport system, ATPase component	C96	2
ABC-type multidrug transport system, ATPase component	P103	1
ABC-type multidrug transport system, ATPase component	P104IIP	1
ABC-type multidrug transport system, ATPase component	P107	3
ABC-type multidrug transport system, ATPase component	P116	1
ABC-type multidrug transport system, ATPase component	P119	1
ABC-type multidrug transport system, ATPase component	P11old	1
ABC-type multidrug transport system, ATPase component	P16	1
ABC-type multidrug transport system, ATPase component	P18	2
ABC-type multidrug transport system, ATPase component	P19	1
ABC-type multidrug transport system, ATPase component	P24	1
ABC-type multidrug transport system, ATPase component	P26	2
ABC-type multidrug transport system, ATPase component	P28	1
ABC-type multidrug transport system, ATPase component	P34	1
ABC-type multidrug transport system, ATPase component	P48	1
ABC-type multidrug transport system, ATPase component	P52	2
ABC-type multidrug transport system, ATPase component	P53	1
ABC-type multidrug transport system, ATPase component	P56	3
ABC-type multidrug transport system, ATPase component	P57	1
ABC-type multidrug transport system, ATPase component	P59	1
ABC-type multidrug transport system, ATPase component	P66	1
ABC-type multidrug transport system, ATPase component	P67	1
ABC-type multidrug transport system, ATPase component	P68	2
ABC-type multidrug transport system, ATPase component	P70	1
ABC-type multidrug transport system, ATPase component	P71	2
ABC-type multidrug transport system, ATPase component	P72	1
ABC-type multidrug transport system, ATPase component	P8	1
ABC-type multidrug transport system, ATPase component	P85	1
ABC-type multidrug transport system, ATPase component	P87	1
ABC-type multidrug transport system, ATPase component	P9	1
ABC-type multidrug transport system, permease component	C40	1
ABC-type multidrug transport system, permease component	P48	1
ABC-type multidrug transport system, permease component	P57	1
ABC-type multidrug transport system, permease component	P85	1
ABC-type Na+ efflux pump, permease component NatB	C146	2
ABC-type Na+ efflux pump, permease component NatB	P107	2
ABC-type Na+ efflux pump, permease component NatB	P60	2
ABC-type Na+ efflux pump, permease component NatB	P68	2
ABC-type Na+ transport system, ATPase component NatA	C5	2
ABC-type Na+ transport system, ATPase component NatA	P12	2
ABC-type nickel/cobalt efflux system, permease component RcnA	P59	1
ABC-type nitrate/sulfonate/bicarbonate transport system, ATPase component	C111	1
ABC-type nitrate/sulfonate/bicarbonate transport system, ATPase component	C20	1
ABC-type nitrate/sulfonate/bicarbonate transport system, ATPase component	C21	1
ABC-type nitrate/sulfonate/bicarbonate transport system, ATPase component	C32	1
ABC-type nitrate/sulfonate/bicarbonate transport system, ATPase component	C5	1
ABC-type nitrate/sulfonate/bicarbonate transport system, ATPase component	C70	1
ABC-type nitrate/sulfonate/bicarbonate transport system, ATPase component	C7	1
ABC-type nitrate/sulfonate/bicarbonate transport system, ATPase component	C75	1
ABC-type nitrate/sulfonate/bicarbonate transport system, ATPase component	C76II	1
ABC-type nitrate/sulfonate/bicarbonate transport system, ATPase component	C95	1
ABC-type nitrate/sulfonate/bicarbonate transport system, ATPase component	C96	1
ABC-type nitrate/sulfonate/bicarbonate transport system, ATPase component	P103	1
ABC-type nitrate/sulfonate/bicarbonate transport system, ATPase component	P116	1
ABC-type nitrate/sulfonate/bicarbonate transport system, ATPase component	P118	1
ABC-type nitrate/sulfonate/bicarbonate transport system, ATPase component	P24	1
ABC-type nitrate/sulfonate/bicarbonate transport system, ATPase component	P38	1
ABC-type nitrate/sulfonate/bicarbonate transport system, ATPase component	P42	1
ABC-type nitrate/sulfonate/bicarbonate transport system, ATPase component	P47	1
ABC-type nitrate/sulfonate/bicarbonate transport system, ATPase component	P57	1
ABC-type nitrate/sulfonate/bicarbonate transport system, ATPase component	P99	1
ABC-type nitrate/sulfonate/bicarbonate transport system, periplasmic component	C102	1
ABC-type nitrate/sulfonate/bicarbonate transport system, periplasmic component	C105	1
ABC-type nitrate/sulfonate/bicarbonate transport system, periplasmic component	C107	1
ABC-type nitrate/sulfonate/bicarbonate transport system, periplasmic component	C116	1
ABC-type nitrate/sulfonate/bicarbonate transport system, periplasmic component	C124	1
ABC-type nitrate/sulfonate/bicarbonate transport system, periplasmic component	C134	1
ABC-type nitrate/sulfonate/bicarbonate transport system, periplasmic component	C20	2
ABC-type nitrate/sulfonate/bicarbonate transport system, periplasmic component	C21	1
ABC-type nitrate/sulfonate/bicarbonate transport system, periplasmic component	C24	1
ABC-type nitrate/sulfonate/bicarbonate transport system, periplasmic component	C26	1
ABC-type nitrate/sulfonate/bicarbonate transport system, periplasmic component	C70	1
ABC-type nitrate/sulfonate/bicarbonate transport system, periplasmic component	C7	1
ABC-type nitrate/sulfonate/bicarbonate transport system, periplasmic component	C75	1
ABC-type nitrate/sulfonate/bicarbonate transport system, periplasmic component	C89	1
ABC-type nitrate/sulfonate/bicarbonate transport system, periplasmic component	P103	1
ABC-type nitrate/sulfonate/bicarbonate transport system, periplasmic component	P10old	1
ABC-type nitrate/sulfonate/bicarbonate transport system, periplasmic component	P18	1
ABC-type nitrate/sulfonate/bicarbonate transport system, periplasmic component	P38	1
ABC-type nitrate/sulfonate/bicarbonate transport system, periplasmic component	P42	2
ABC-type nitrate/sulfonate/bicarbonate transport system, periplasmic component	P50	1
ABC-type nitrate/sulfonate/bicarbonate transport system, periplasmic component	P53	1
ABC-type nitrate/sulfonate/bicarbonate transport system, periplasmic component	P68	2
ABC-type nitrate/sulfonate/bicarbonate transport system, periplasmic component	P79	1
ABC-type nitrate/sulfonate/bicarbonate transport system, permease component	C107	1
ABC-type nitrate/sulfonate/bicarbonate transport system, permease component	C1	1
ABC-type nitrate/sulfonate/bicarbonate transport system, permease component	C116	1
ABC-type nitrate/sulfonate/bicarbonate transport system, permease component	C124	1
ABC-type nitrate/sulfonate/bicarbonate transport system, permease component	C134	1
ABC-type nitrate/sulfonate/bicarbonate transport system, permease component	C152IIP	1
ABC-type nitrate/sulfonate/bicarbonate transport system, permease component	C20	2
ABC-type nitrate/sulfonate/bicarbonate transport system, permease component	C21	2
ABC-type nitrate/sulfonate/bicarbonate transport system, permease component	C28	1
ABC-type nitrate/sulfonate/bicarbonate transport system, permease component	C34old	1
ABC-type nitrate/sulfonate/bicarbonate transport system, permease component	C35	1
ABC-type nitrate/sulfonate/bicarbonate transport system, permease component	C44	1
ABC-type nitrate/sulfonate/bicarbonate transport system, permease component	C46	1
ABC-type nitrate/sulfonate/bicarbonate transport system, permease component	C54	3
ABC-type nitrate/sulfonate/bicarbonate transport system, permease component	C69	1
ABC-type nitrate/sulfonate/bicarbonate transport system, permease component	C70	1
ABC-type nitrate/sulfonate/bicarbonate transport system, permease component	C72	2
ABC-type nitrate/sulfonate/bicarbonate transport system, permease component	C7	3
ABC-type nitrate/sulfonate/bicarbonate transport system, permease component	C74	1
ABC-type nitrate/sulfonate/bicarbonate transport system, permease component	C75	2
ABC-type nitrate/sulfonate/bicarbonate transport system, permease component	C76II	3
ABC-type nitrate/sulfonate/bicarbonate transport system, permease component	C85	1
ABC-type nitrate/sulfonate/bicarbonate transport system, permease component	C86	1
ABC-type nitrate/sulfonate/bicarbonate transport system, permease component	C87	1
ABC-type nitrate/sulfonate/bicarbonate transport system, permease component	C90	1
ABC-type nitrate/sulfonate/bicarbonate transport system, permease component	C95	1
ABC-type nitrate/sulfonate/bicarbonate transport system, permease component	C96	2
ABC-type nitrate/sulfonate/bicarbonate transport system, permease component	C98	1
ABC-type nitrate/sulfonate/bicarbonate transport system, permease component	P104IIP	1
ABC-type nitrate/sulfonate/bicarbonate transport system, permease component	P107	1
ABC-type nitrate/sulfonate/bicarbonate transport system, permease component	P10old	1
ABC-type nitrate/sulfonate/bicarbonate transport system, permease component	P116	1
ABC-type nitrate/sulfonate/bicarbonate transport system, permease component	P11old	5
ABC-type nitrate/sulfonate/bicarbonate transport system, permease component	P16	1
ABC-type nitrate/sulfonate/bicarbonate transport system, permease component	P18	2
ABC-type nitrate/sulfonate/bicarbonate transport system, permease component	P20	2
ABC-type nitrate/sulfonate/bicarbonate transport system, permease component	P24	1
ABC-type nitrate/sulfonate/bicarbonate transport system, permease component	P31	1
ABC-type nitrate/sulfonate/bicarbonate transport system, permease component	P34	1
ABC-type nitrate/sulfonate/bicarbonate transport system, permease component	P38	1
ABC-type nitrate/sulfonate/bicarbonate transport system, permease component	P4	1
ABC-type nitrate/sulfonate/bicarbonate transport system, permease component	P42	3
ABC-type nitrate/sulfonate/bicarbonate transport system, permease component	P46	1
ABC-type nitrate/sulfonate/bicarbonate transport system, permease component	P50	1
ABC-type nitrate/sulfonate/bicarbonate transport system, permease component	P57	1
ABC-type nitrate/sulfonate/bicarbonate transport system, permease component	P74	1
ABC-type nitrate/sulfonate/bicarbonate transport system, permease component	P87	1
ABC-type nitrate/sulfonate/bicarbonate transport system, permease component	P9	1
ABC-type nitrate/sulfonate/bicarbonate transport system, permease component	P94	1
ABC-type oligopeptide transport system, ATPase component	C104	1
ABC-type oligopeptide transport system, ATPase component	C134	1
ABC-type oligopeptide transport system, ATPase component	C148	1
ABC-type oligopeptide transport system, ATPase component	C20	2
ABC-type oligopeptide transport system, ATPase component	C21	3
ABC-type oligopeptide transport system, ATPase component	C24	1
ABC-type oligopeptide transport system, ATPase component	C40	1
ABC-type oligopeptide transport system, ATPase component	C46	1
ABC-type oligopeptide transport system, ATPase component	C54	1
ABC-type oligopeptide transport system, ATPase component	C59	1
ABC-type oligopeptide transport system, ATPase component	C70	1
ABC-type oligopeptide transport system, ATPase component	C72	1
ABC-type oligopeptide transport system, ATPase component	C76II	1
ABC-type oligopeptide transport system, ATPase component	C86	1
ABC-type oligopeptide transport system, ATPase component	C96	2
ABC-type oligopeptide transport system, ATPase component	P103	2
ABC-type oligopeptide transport system, ATPase component	P104IIP	2
ABC-type oligopeptide transport system, ATPase component	P118	1
ABC-type oligopeptide transport system, ATPase component	P14	1
ABC-type oligopeptide transport system, ATPase component	P15	1
ABC-type oligopeptide transport system, ATPase component	P16	1
ABC-type oligopeptide transport system, ATPase component	P28	1
ABC-type oligopeptide transport system, ATPase component	P45	1
ABC-type oligopeptide transport system, ATPase component	P5	1
ABC-type oligopeptide transport system, ATPase component	P56	1
ABC-type oligopeptide transport system, ATPase component	P62P	1
ABC-type oligopeptide transport system, ATPase component	P68	1
ABC-type oligopeptide transport system, ATPase component	P73	1
ABC-type oligopeptide transport system, periplasmic component	C134	1
ABC-type oligopeptide transport system, periplasmic component	P115	1
ABC-type oligopeptide transport system, periplasmic component	P48	1
ABC-type oligopeptide transport system, periplasmic component	P9	1
ABC-type phosphate/phosphonate transport system, ATPase component	C48	1
ABC-type phosphate/phosphonate transport system, periplasmic component	C124	1
ABC-type phosphate/phosphonate transport system, periplasmic component	C134	1
ABC-type phosphate/phosphonate transport system, periplasmic component	C137	1
ABC-type phosphate/phosphonate transport system, periplasmic component	C142	1
ABC-type phosphate/phosphonate transport system, periplasmic component	C146	1
ABC-type phosphate/phosphonate transport system, periplasmic component	C147	1
ABC-type phosphate/phosphonate transport system, periplasmic component	C148	1
ABC-type phosphate/phosphonate transport system, periplasmic component	C24	1
ABC-type phosphate/phosphonate transport system, periplasmic component	C33	1
ABC-type phosphate/phosphonate transport system, periplasmic component	C40	1
ABC-type phosphate/phosphonate transport system, periplasmic component	C44	1
ABC-type phosphate/phosphonate transport system, periplasmic component	C47	1
ABC-type phosphate/phosphonate transport system, periplasmic component	C48	2
ABC-type phosphate/phosphonate transport system, periplasmic component	C65	1
ABC-type phosphate/phosphonate transport system, periplasmic component	C7	1
ABC-type phosphate/phosphonate transport system, periplasmic component	C90	1
ABC-type phosphate/phosphonate transport system, periplasmic component	C9	1
ABC-type phosphate/phosphonate transport system, periplasmic component	C98	1
ABC-type phosphate/phosphonate transport system, periplasmic component	P103	1
ABC-type phosphate/phosphonate transport system, periplasmic component	P104IIP	2
ABC-type phosphate/phosphonate transport system, periplasmic component	P115	1
ABC-type phosphate/phosphonate transport system, periplasmic component	P14	1
ABC-type phosphate/phosphonate transport system, periplasmic component	P16	1
ABC-type phosphate/phosphonate transport system, periplasmic component	P19	1
ABC-type phosphate/phosphonate transport system, periplasmic component	P20	1
ABC-type phosphate/phosphonate transport system, periplasmic component	P42	1
ABC-type phosphate/phosphonate transport system, periplasmic component	P43	1
ABC-type phosphate/phosphonate transport system, periplasmic component	P47	2
ABC-type phosphate/phosphonate transport system, periplasmic component	P48	1
ABC-type phosphate/phosphonate transport system, periplasmic component	P51	1
ABC-type phosphate/phosphonate transport system, periplasmic component	P60	1
ABC-type phosphate/phosphonate transport system, periplasmic component	P67	1
ABC-type phosphate transport system, ATPase component	C114	1
ABC-type phosphate transport system, ATPase component	C124	1
ABC-type phosphate transport system, ATPase component	C20	1
ABC-type phosphate transport system, ATPase component	C47	1
ABC-type phosphate transport system, ATPase component	C5	1
ABC-type phosphate transport system, ATPase component	C54	1
ABC-type phosphate transport system, ATPase component	C7	1
ABC-type phosphate transport system, ATPase component	P10old	1
ABC-type phosphate transport system, ATPase component	P115	1
ABC-type phosphate transport system, ATPase component	P19	1
ABC-type phosphate transport system, ATPase component	P31	1
ABC-type phosphate transport system, ATPase component	P66	1
ABC-type phosphate transport system, ATPase component	P70	1
ABC-type phosphate transport system, ATPase component	P9	1
ABC-type phosphate transport system, permease component	C104	2
ABC-type phosphate transport system, permease component	C124	1
ABC-type phosphate transport system, permease component	C68	1
ABC-type phosphate transport system, permease component	C69	1
ABC-type phosphate transport system, permease component	C85	1
ABC-type phosphate transport system, permease component	C95	1
ABC-type phosphate transport system, permease component	P116	1
ABC-type phosphate transport system, permease component	P26	2
ABC-type phosphate transport system, permease component	P34	2
ABC-type phosphate transport system, permease component	P51	1
ABC-type phosphate transport system, permease component	P83	1
ABC-type polar amino acid transport system, ATPase component	C107	2
ABC-type polar amino acid transport system, ATPase component	C111	1
ABC-type polar amino acid transport system, ATPase component	C114	1
ABC-type polar amino acid transport system, ATPase component	C124	2
ABC-type polar amino acid transport system, ATPase component	C134	3
ABC-type polar amino acid transport system, ATPase component	C135	1
ABC-type polar amino acid transport system, ATPase component	C1	4
ABC-type polar amino acid transport system, ATPase component	C142	3
ABC-type polar amino acid transport system, ATPase component	C146	1
ABC-type polar amino acid transport system, ATPase component	C148	1
ABC-type polar amino acid transport system, ATPase component	C19	1
ABC-type polar amino acid transport system, ATPase component	C23	1
ABC-type polar amino acid transport system, ATPase component	C24	1
ABC-type polar amino acid transport system, ATPase component	C28	4
ABC-type polar amino acid transport system, ATPase component	C30	1
ABC-type polar amino acid transport system, ATPase component	C32	3
ABC-type polar amino acid transport system, ATPase component	C40	2
ABC-type polar amino acid transport system, ATPase component	C44	2
ABC-type polar amino acid transport system, ATPase component	C46	1
ABC-type polar amino acid transport system, ATPase component	C47	1
ABC-type polar amino acid transport system, ATPase component	C48	3
ABC-type polar amino acid transport system, ATPase component	C51	1
ABC-type polar amino acid transport system, ATPase component	C70	1
ABC-type polar amino acid transport system, ATPase component	C72	3
ABC-type polar amino acid transport system, ATPase component	C7	3
ABC-type polar amino acid transport system, ATPase component	C76II	1
ABC-type polar amino acid transport system, ATPase component	C80	1
ABC-type polar amino acid transport system, ATPase component	C85	2
ABC-type polar amino acid transport system, ATPase component	C89	2
ABC-type polar amino acid transport system, ATPase component	C90	2
ABC-type polar amino acid transport system, ATPase component	C95	2
ABC-type polar amino acid transport system, ATPase component	C96	2
ABC-type polar amino acid transport system, ATPase component	P103	1
ABC-type polar amino acid transport system, ATPase component	P104IIP	3
ABC-type polar amino acid transport system, ATPase component	P105	2
ABC-type polar amino acid transport system, ATPase component	P107	4
ABC-type polar amino acid transport system, ATPase component	P10old	3
ABC-type polar amino acid transport system, ATPase component	P114	1
ABC-type polar amino acid transport system, ATPase component	P115	2
ABC-type polar amino acid transport system, ATPase component	P118	2
ABC-type polar amino acid transport system, ATPase component	P119	1
ABC-type polar amino acid transport system, ATPase component	P12	1
ABC-type polar amino acid transport system, ATPase component	P14	2
ABC-type polar amino acid transport system, ATPase component	P15	2
ABC-type polar amino acid transport system, ATPase component	P18	2
ABC-type polar amino acid transport system, ATPase component	P20	2
ABC-type polar amino acid transport system, ATPase component	P28	2
ABC-type polar amino acid transport system, ATPase component	P38	1
ABC-type polar amino acid transport system, ATPase component	P43	2
ABC-type polar amino acid transport system, ATPase component	P48	2
ABC-type polar amino acid transport system, ATPase component	P52	2
ABC-type polar amino acid transport system, ATPase component	P53	1
ABC-type polar amino acid transport system, ATPase component	P56	1
ABC-type polar amino acid transport system, ATPase component	P57	2
ABC-type polar amino acid transport system, ATPase component	P61	1
ABC-type polar amino acid transport system, ATPase component	P63	3
ABC-type polar amino acid transport system, ATPase component	P66	1
ABC-type polar amino acid transport system, ATPase component	P67	1
ABC-type polar amino acid transport system, ATPase component	P69	2
ABC-type polar amino acid transport system, ATPase component	P77	1
ABC-type polar amino acid transport system, ATPase component	P83	2
ABC-type polar amino acid transport system, ATPase component	P85	1
ABC-type polar amino acid transport system, ATPase component	P95II	3
ABC-type polysaccharide/polyol phosphate transport system, ATPase component	C146	1
ABC-type polysaccharide/polyol phosphate transport system, ATPase component	C46	1
ABC-type polysaccharide/teichoic acid/polyol phosphate export permease	C46	1
ABC-type polysaccharide/teichoic acid/polyol phosphate export permease	C89	1
ABC-type polysaccharide/teichoic acid/polyol phosphate export permease	P52	1
ABC-type proline/glycine betaine transport system, ATPase component	C146	1
ABC-type proline/glycine betaine transport system, ATPase component	C5	1
ABC-type proline/glycine betaine transport system, ATPase component	P116	1
ABC-type proline/glycine betaine transport system, ATPase component	P46	1
ABC-type proline/glycine betaine transport system, ATPase component	P69	1
ABC-type proline/glycine betaine transport system, permease component	C5	2
ABC-type proline/glycine betaine transport system, permease component	C86	1
ABC-type proline/glycine betaine transport system, permease component	C95	1
ABC-type proline/glycine betaine transport system, permease component	P116	1
ABC-type proline/glycine betaine transport system, permease component	P28	1
ABC-type proline/glycine betaine transport system, permease component	P46	2
ABC-type proline/glycine betaine transport system, permease component	P69	1
ABC-type protease/lipase transport system, ATPase and permease components	C59	1
ABC-type protease/lipase transport system, ATPase and permease components	C89	1
ABC-type protease/lipase transport system, ATPase and permease components	P70	1
ABC-type siderophore export system, fused ATPase and permease components	P42	1
ABC-type spermidine/putrescine transport system, permease component I	C102	2
ABC-type spermidine/putrescine transport system, permease component I	C103	1
ABC-type spermidine/putrescine transport system, permease component I	C104	5
ABC-type spermidine/putrescine transport system, permease component I	C105	2
ABC-type spermidine/putrescine transport system, permease component I	C107	1
ABC-type spermidine/putrescine transport system, permease component I	C111	3
ABC-type spermidine/putrescine transport system, permease component I	C114	7
ABC-type spermidine/putrescine transport system, permease component I	C116	2
ABC-type spermidine/putrescine transport system, permease component I	C118	1
ABC-type spermidine/putrescine transport system, permease component I	C119	1
ABC-type spermidine/putrescine transport system, permease component I	C123	2
ABC-type spermidine/putrescine transport system, permease component I	C124	4
ABC-type spermidine/putrescine transport system, permease component I	C134	4
ABC-type spermidine/putrescine transport system, permease component I	C135	1
ABC-type spermidine/putrescine transport system, permease component I	C137	2
ABC-type spermidine/putrescine transport system, permease component I	C140	2
ABC-type spermidine/putrescine transport system, permease component I	C146	2
ABC-type spermidine/putrescine transport system, permease component I	C147	2
ABC-type spermidine/putrescine transport system, permease component I	C1	5
ABC-type spermidine/putrescine transport system, permease component I	C152IIP	3
ABC-type spermidine/putrescine transport system, permease component I	C19	1
ABC-type spermidine/putrescine transport system, permease component I	C20	2
ABC-type spermidine/putrescine transport system, permease component I	C21	2
ABC-type spermidine/putrescine transport system, permease component I	C23	1
ABC-type spermidine/putrescine transport system, permease component I	C24	2
ABC-type spermidine/putrescine transport system, permease component I	C26	1
ABC-type spermidine/putrescine transport system, permease component I	C28	4
ABC-type spermidine/putrescine transport system, permease component I	C30	1
ABC-type spermidine/putrescine transport system, permease component I	C32	1
ABC-type spermidine/putrescine transport system, permease component I	C33	1
ABC-type spermidine/putrescine transport system, permease component I	C34old	2
ABC-type spermidine/putrescine transport system, permease component I	C35	2
ABC-type spermidine/putrescine transport system, permease component I	C40	5
ABC-type spermidine/putrescine transport system, permease component I	C44	1
ABC-type spermidine/putrescine transport system, permease component I	C46	4
ABC-type spermidine/putrescine transport system, permease component I	C47	3
ABC-type spermidine/putrescine transport system, permease component I	C48	2
ABC-type spermidine/putrescine transport system, permease component I	C49	1
ABC-type spermidine/putrescine transport system, permease component I	C51	1
ABC-type spermidine/putrescine transport system, permease component I	C54	2
ABC-type spermidine/putrescine transport system, permease component I	C5	6
ABC-type spermidine/putrescine transport system, permease component I	C59	2
ABC-type spermidine/putrescine transport system, permease component I	C65	2
ABC-type spermidine/putrescine transport system, permease component I	C68	3
ABC-type spermidine/putrescine transport system, permease component I	C69	1
ABC-type spermidine/putrescine transport system, permease component I	C70	3
ABC-type spermidine/putrescine transport system, permease component I	C72	7
ABC-type spermidine/putrescine transport system, permease component I	C7	3
ABC-type spermidine/putrescine transport system, permease component I	C74	1
ABC-type spermidine/putrescine transport system, permease component I	C75	3
ABC-type spermidine/putrescine transport system, permease component I	C76II	4
ABC-type spermidine/putrescine transport system, permease component I	C80	3
ABC-type spermidine/putrescine transport system, permease component I	C82	1
ABC-type spermidine/putrescine transport system, permease component I	C85	4
ABC-type spermidine/putrescine transport system, permease component I	C86	2
ABC-type spermidine/putrescine transport system, permease component I	C87	2
ABC-type spermidine/putrescine transport system, permease component I	C88	2
ABC-type spermidine/putrescine transport system, permease component I	C89	5
ABC-type spermidine/putrescine transport system, permease component I	C90	4
ABC-type spermidine/putrescine transport system, permease component I	C9	1
ABC-type spermidine/putrescine transport system, permease component I	C95	5
ABC-type spermidine/putrescine transport system, permease component I	C96	2
ABC-type spermidine/putrescine transport system, permease component I	C98	1
ABC-type spermidine/putrescine transport system, permease component II	C102	1
ABC-type spermidine/putrescine transport system, permease component II	C104	3
ABC-type spermidine/putrescine transport system, permease component II	C105	2
ABC-type spermidine/putrescine transport system, permease component II	C111	2
ABC-type spermidine/putrescine transport system, permease component II	C114	6
ABC-type spermidine/putrescine transport system, permease component II	C116	2
ABC-type spermidine/putrescine transport system, permease component II	C119	1
ABC-type spermidine/putrescine transport system, permease component II	C123	2
ABC-type spermidine/putrescine transport system, permease component II	C124	2
ABC-type spermidine/putrescine transport system, permease component II	C1	3
ABC-type spermidine/putrescine transport system, permease component II	C134	3
ABC-type spermidine/putrescine transport system, permease component II	C140	2
ABC-type spermidine/putrescine transport system, permease component II	C146	1
ABC-type spermidine/putrescine transport system, permease component II	C147	1
ABC-type spermidine/putrescine transport system, permease component II	C148	2
ABC-type spermidine/putrescine transport system, permease component II	C152IIP	2
ABC-type spermidine/putrescine transport system, permease component II	C18	1
ABC-type spermidine/putrescine transport system, permease component II	C19	1
ABC-type spermidine/putrescine transport system, permease component II	C20	1
ABC-type spermidine/putrescine transport system, permease component II	C21	3
ABC-type spermidine/putrescine transport system, permease component II	C24	2
ABC-type spermidine/putrescine transport system, permease component II	C28	4
ABC-type spermidine/putrescine transport system, permease component II	C30	1
ABC-type spermidine/putrescine transport system, permease component II	C34old	1
ABC-type spermidine/putrescine transport system, permease component II	C35	1
ABC-type spermidine/putrescine transport system, permease component II	C40	5
ABC-type spermidine/putrescine transport system, permease component II	C44	1
ABC-type spermidine/putrescine transport system, permease component II	C46	2
ABC-type spermidine/putrescine transport system, permease component II	C47	3
ABC-type spermidine/putrescine transport system, permease component II	C48	2
ABC-type spermidine/putrescine transport system, permease component II	C49	2
ABC-type spermidine/putrescine transport system, permease component II	C51	1
ABC-type spermidine/putrescine transport system, permease component II	C5	3
ABC-type spermidine/putrescine transport system, permease component II	C54	2
ABC-type spermidine/putrescine transport system, permease component II	C59	1
ABC-type spermidine/putrescine transport system, permease component II	C65	1
ABC-type spermidine/putrescine transport system, permease component II	C68	3
ABC-type spermidine/putrescine transport system, permease component II	C70	2
ABC-type spermidine/putrescine transport system, permease component II	C72	5
ABC-type spermidine/putrescine transport system, permease component II	C7	4
ABC-type spermidine/putrescine transport system, permease component II	C74	1
ABC-type spermidine/putrescine transport system, permease component II	C75	2
ABC-type spermidine/putrescine transport system, permease component II	C76II	4
ABC-type spermidine/putrescine transport system, permease component II	C80	1
ABC-type spermidine/putrescine transport system, permease component II	C82	2
ABC-type spermidine/putrescine transport system, permease component II	C85	2
ABC-type spermidine/putrescine transport system, permease component II	C86	1
ABC-type spermidine/putrescine transport system, permease component II	C87	1
ABC-type spermidine/putrescine transport system, permease component II	C88	2
ABC-type spermidine/putrescine transport system, permease component II	C89	3
ABC-type spermidine/putrescine transport system, permease component II	C90	2
ABC-type spermidine/putrescine transport system, permease component II	C9	1
ABC-type spermidine/putrescine transport system, permease component II	C95	4
ABC-type spermidine/putrescine transport system, permease component II	C96	3
ABC-type spermidine/putrescine transport system, permease component II	C98	1
ABC-type spermidine/putrescine transport system, permease component II	P100	1
ABC-type spermidine/putrescine transport system, permease component II	P103	3
ABC-type spermidine/putrescine transport system, permease component II	P104IIP	1
ABC-type spermidine/putrescine transport system, permease component II	P105	2
ABC-type spermidine/putrescine transport system, permease component II	P107	3
ABC-type spermidine/putrescine transport system, permease component II	P10old	5
ABC-type spermidine/putrescine transport system, permease component II	P115	1
ABC-type spermidine/putrescine transport system, permease component II	P116	1
ABC-type spermidine/putrescine transport system, permease component II	P118	2
ABC-type spermidine/putrescine transport system, permease component II	P119	1
ABC-type spermidine/putrescine transport system, permease component II	P11old	1
ABC-type spermidine/putrescine transport system, permease component II	P12	2
ABC-type spermidine/putrescine transport system, permease component II	P14	4
ABC-type spermidine/putrescine transport system, permease component II	P15	1
ABC-type spermidine/putrescine transport system, permease component II	P17	2
ABC-type spermidine/putrescine transport system, permease component II	P18	1
ABC-type spermidine/putrescine transport system, permease component II	P20	1
ABC-type spermidine/putrescine transport system, permease component II	P28	3
ABC-type spermidine/putrescine transport system, permease component II	P31	1
ABC-type spermidine/putrescine transport system, permease component II	P34	1
ABC-type spermidine/putrescine transport system, permease component II	P37	2
ABC-type spermidine/putrescine transport system, permease component II	P4	3
ABC-type spermidine/putrescine transport system, permease component II	P43	1
ABC-type spermidine/putrescine transport system, permease component II	P48	4
ABC-type spermidine/putrescine transport system, permease component II	P50	2
ABC-type spermidine/putrescine transport system, permease component II	P51	3
ABC-type spermidine/putrescine transport system, permease component II	P52	2
ABC-type spermidine/putrescine transport system, permease component II	P53	2
ABC-type spermidine/putrescine transport system, permease component II	P5	4
ABC-type spermidine/putrescine transport system, permease component II	P56	2
ABC-type spermidine/putrescine transport system, permease component II	P57	2
ABC-type spermidine/putrescine transport system, permease component II	P58	2
ABC-type spermidine/putrescine transport system, permease component II	P59	1
ABC-type spermidine/putrescine transport system, permease component II	P63	1
ABC-type spermidine/putrescine transport system, permease component II	P67	2
ABC-type spermidine/putrescine transport system, permease component II	P68	3
ABC-type spermidine/putrescine transport system, permease component II	P69	2
ABC-type spermidine/putrescine transport system, permease component II	P70	1
ABC-type spermidine/putrescine transport system, permease component II	P71	1
ABC-type spermidine/putrescine transport system, permease component II	P74	1
ABC-type spermidine/putrescine transport system, permease component II	P77	2
ABC-type spermidine/putrescine transport system, permease component II	P79	2
ABC-type spermidine/putrescine transport system, permease component II	P8	2
ABC-type spermidine/putrescine transport system, permease component II	P83	1
ABC-type spermidine/putrescine transport system, permease component II	P85	2
ABC-type spermidine/putrescine transport system, permease component II	P87	2
ABC-type spermidine/putrescine transport system, permease component II	P88	2
ABC-type spermidine/putrescine transport system, permease component II	P94	3
ABC-type spermidine/putrescine transport system, permease component II	P95II	2
ABC-type spermidine/putrescine transport system, permease component I	P100	1
ABC-type spermidine/putrescine transport system, permease component I	P103	3
ABC-type spermidine/putrescine transport system, permease component I	P104IIP	2
ABC-type spermidine/putrescine transport system, permease component I	P105	1
ABC-type spermidine/putrescine transport system, permease component I	P107	3
ABC-type spermidine/putrescine transport system, permease component I	P10old	5
ABC-type spermidine/putrescine transport system, permease component I	P115	1
ABC-type spermidine/putrescine transport system, permease component I	P116	2
ABC-type spermidine/putrescine transport system, permease component I	P118	2
ABC-type spermidine/putrescine transport system, permease component I	P119	2
ABC-type spermidine/putrescine transport system, permease component I	P11old	2
ABC-type spermidine/putrescine transport system, permease component I	P12	3
ABC-type spermidine/putrescine transport system, permease component I	P14	6
ABC-type spermidine/putrescine transport system, permease component I	P17	3
ABC-type spermidine/putrescine transport system, permease component I	P19	1
ABC-type spermidine/putrescine transport system, permease component I	P20	1
ABC-type spermidine/putrescine transport system, permease component I	P28	2
ABC-type spermidine/putrescine transport system, permease component I	P31	1
ABC-type spermidine/putrescine transport system, permease component I	P34	3
ABC-type spermidine/putrescine transport system, permease component I	P37	3
ABC-type spermidine/putrescine transport system, permease component I	P38	1
ABC-type spermidine/putrescine transport system, permease component I	P42	2
ABC-type spermidine/putrescine transport system, permease component I	P43	1
ABC-type spermidine/putrescine transport system, permease component I	P4	4
ABC-type spermidine/putrescine transport system, permease component I	P46	3
ABC-type spermidine/putrescine transport system, permease component I	P47	2
ABC-type spermidine/putrescine transport system, permease component I	P48	4
ABC-type spermidine/putrescine transport system, permease component I	P50	5
ABC-type spermidine/putrescine transport system, permease component I	P51	3
ABC-type spermidine/putrescine transport system, permease component I	P52	2
ABC-type spermidine/putrescine transport system, permease component I	P53	3
ABC-type spermidine/putrescine transport system, permease component I	P5	4
ABC-type spermidine/putrescine transport system, permease component I	P56	1
ABC-type spermidine/putrescine transport system, permease component I	P57	2
ABC-type spermidine/putrescine transport system, permease component I	P58	5
ABC-type spermidine/putrescine transport system, permease component I	P59	1
ABC-type spermidine/putrescine transport system, permease component I	P60	1
ABC-type spermidine/putrescine transport system, permease component I	P61	1
ABC-type spermidine/putrescine transport system, permease component I	P62P	1
ABC-type spermidine/putrescine transport system, permease component I	P63	2
ABC-type spermidine/putrescine transport system, permease component I	P66	1
ABC-type spermidine/putrescine transport system, permease component I	P67	3
ABC-type spermidine/putrescine transport system, permease component I	P68	3
ABC-type spermidine/putrescine transport system, permease component I	P69	3
ABC-type spermidine/putrescine transport system, permease component I	P70	1
ABC-type spermidine/putrescine transport system, permease component I	P71	1
ABC-type spermidine/putrescine transport system, permease component I	P74	2
ABC-type spermidine/putrescine transport system, permease component I	P77	4
ABC-type spermidine/putrescine transport system, permease component I	P79	3
ABC-type spermidine/putrescine transport system, permease component I	P8	1
ABC-type spermidine/putrescine transport system, permease component I	P85	3
ABC-type spermidine/putrescine transport system, permease component I	P87	2
ABC-type spermidine/putrescine transport system, permease component I	P88	2
ABC-type spermidine/putrescine transport system, permease component I	P9	1
ABC-type spermidine/putrescine transport system, permease component I	P94	4
ABC-type spermidine/putrescine transport system, permease component I	P95II	2
ABC-type sugar transport system, ATPase component	C111	1
ABC-type sugar transport system, ATPase component	C124	2
ABC-type sugar transport system, ATPase component	C134	1
ABC-type sugar transport system, ATPase component	C135	1
ABC-type sugar transport system, ATPase component	C142	2
ABC-type sugar transport system, ATPase component	C146	2
ABC-type sugar transport system, ATPase component	C15	2
ABC-type sugar transport system, ATPase component	C152IIP	4
ABC-type sugar transport system, ATPase component	C19	2
ABC-type sugar transport system, ATPase component	C21	1
ABC-type sugar transport system, ATPase component	C23	3
ABC-type sugar transport system, ATPase component	C24	2
ABC-type sugar transport system, ATPase component	C28	1
ABC-type sugar transport system, ATPase component	C44	2
ABC-type sugar transport system, ATPase component	C48	1
ABC-type sugar transport system, ATPase component	C51	2
ABC-type sugar transport system, ATPase component	C70	2
ABC-type sugar transport system, ATPase component	C72	3
ABC-type sugar transport system, ATPase component	C76II	2
ABC-type sugar transport system, ATPase component	C82	2
ABC-type sugar transport system, ATPase component	C86	2
ABC-type sugar transport system, ATPase component	C88	2
ABC-type sugar transport system, ATPase component	C95	3
ABC-type sugar transport system, ATPase component MalK	C104	1
ABC-type sugar transport system, ATPase component MalK	C114	1
ABC-type sugar transport system, ATPase component MalK	C124	1
ABC-type sugar transport system, ATPase component MalK	C134	1
ABC-type sugar transport system, ATPase component MalK	C148	1
ABC-type sugar transport system, ATPase component MalK	C18	1
ABC-type sugar transport system, ATPase component MalK	C28	1
ABC-type sugar transport system, ATPase component MalK	C35	2
ABC-type sugar transport system, ATPase component MalK	C46	2
ABC-type sugar transport system, ATPase component MalK	C49	1
ABC-type sugar transport system, ATPase component MalK	C51	1
ABC-type sugar transport system, ATPase component MalK	C59	1
ABC-type sugar transport system, ATPase component MalK	C74	2
ABC-type sugar transport system, ATPase component MalK	C76II	1
ABC-type sugar transport system, ATPase component MalK	C80	2
ABC-type sugar transport system, ATPase component MalK	C85	2
ABC-type sugar transport system, ATPase component MalK	C86	1
ABC-type sugar transport system, ATPase component MalK	C95	2
ABC-type sugar transport system, ATPase component MalK	P105	1
ABC-type sugar transport system, ATPase component MalK	P107	1
ABC-type sugar transport system, ATPase component MalK	P20	3
ABC-type sugar transport system, ATPase component MalK	P37	1
ABC-type sugar transport system, ATPase component MalK	P38	1
ABC-type sugar transport system, ATPase component MalK	P43	2
ABC-type sugar transport system, ATPase component MalK	P50	1
ABC-type sugar transport system, ATPase component MalK	P5	1
ABC-type sugar transport system, ATPase component MalK	P53	2
ABC-type sugar transport system, ATPase component MalK	P57	2
ABC-type sugar transport system, ATPase component MalK	P68	2
ABC-type sugar transport system, ATPase component MalK	P70	1
ABC-type sugar transport system, ATPase component MalK	P73	1
ABC-type sugar transport system, ATPase component MalK	P83	2
ABC-type sugar transport system, ATPase component	P103	1
ABC-type sugar transport system, ATPase component	P104IIP	2
ABC-type sugar transport system, ATPase component	P107	2
ABC-type sugar transport system, ATPase component	P10old	3
ABC-type sugar transport system, ATPase component	P119	2
ABC-type sugar transport system, ATPase component	P24	2
ABC-type sugar transport system, ATPase component	P48	1
ABC-type sugar transport system, ATPase component	P5	2
ABC-type sugar transport system, ATPase component	P60	4
ABC-type sugar transport system, ATPase component	P62P	2
ABC-type sugar transport system, ATPase component	P66	2
ABC-type sugar transport system, ATPase component	P67	1
ABC-type sugar transport system, ATPase component	P68	2
ABC-type sugar transport system, ATPase component	P73	2
ABC-type sugar transport system, ATPase component	P79	2
ABC-type sugar transport system, ATPase component	P99	1
ABC-type sugar transport system, periplasmic component, contains N-terminal xre family HTH domain	C107	1
ABC-type sugar transport system, periplasmic component, contains N-terminal xre family HTH domain	C111	2
ABC-type sugar transport system, periplasmic component, contains N-terminal xre family HTH domain	C1	2
ABC-type sugar transport system, periplasmic component, contains N-terminal xre family HTH domain	C137	1
ABC-type sugar transport system, periplasmic component, contains N-terminal xre family HTH domain	C142	3
ABC-type sugar transport system, periplasmic component, contains N-terminal xre family HTH domain	C147	1
ABC-type sugar transport system, periplasmic component, contains N-terminal xre family HTH domain	C148	2
ABC-type sugar transport system, periplasmic component, contains N-terminal xre family HTH domain	C152IIP	3
ABC-type sugar transport system, periplasmic component, contains N-terminal xre family HTH domain	C19	1
ABC-type sugar transport system, periplasmic component, contains N-terminal xre family HTH domain	C24	1
ABC-type sugar transport system, periplasmic component, contains N-terminal xre family HTH domain	C28	2
ABC-type sugar transport system, periplasmic component, contains N-terminal xre family HTH domain	C33	2
ABC-type sugar transport system, periplasmic component, contains N-terminal xre family HTH domain	C44	1
ABC-type sugar transport system, periplasmic component, contains N-terminal xre family HTH domain	C46	2
ABC-type sugar transport system, periplasmic component, contains N-terminal xre family HTH domain	C48	1
ABC-type sugar transport system, periplasmic component, contains N-terminal xre family HTH domain	C51	2
ABC-type sugar transport system, periplasmic component, contains N-terminal xre family HTH domain	C54	1
ABC-type sugar transport system, periplasmic component, contains N-terminal xre family HTH domain	C65	2
ABC-type sugar transport system, periplasmic component, contains N-terminal xre family HTH domain	C69	1
ABC-type sugar transport system, periplasmic component, contains N-terminal xre family HTH domain	C72	3
ABC-type sugar transport system, periplasmic component, contains N-terminal xre family HTH domain	C76II	2
ABC-type sugar transport system, periplasmic component, contains N-terminal xre family HTH domain	C82	3
ABC-type sugar transport system, periplasmic component, contains N-terminal xre family HTH domain	C86	1
ABC-type sugar transport system, periplasmic component, contains N-terminal xre family HTH domain	C88	1
ABC-type sugar transport system, periplasmic component, contains N-terminal xre family HTH domain	C95	2
ABC-type sugar transport system, periplasmic component, contains N-terminal xre family HTH domain	C96	1
ABC-type sugar transport system, periplasmic component, contains N-terminal xre family HTH domain	C98	1
ABC-type sugar transport system, periplasmic component, contains N-terminal xre family HTH domain	P103	1
ABC-type sugar transport system, periplasmic component, contains N-terminal xre family HTH domain	P104IIP	1
ABC-type sugar transport system, periplasmic component, contains N-terminal xre family HTH domain	P10old	1
ABC-type sugar transport system, periplasmic component, contains N-terminal xre family HTH domain	P11old	1
ABC-type sugar transport system, periplasmic component, contains N-terminal xre family HTH domain	P24	2
ABC-type sugar transport system, periplasmic component, contains N-terminal xre family HTH domain	P31	1
ABC-type sugar transport system, periplasmic component, contains N-terminal xre family HTH domain	P47	1
ABC-type sugar transport system, periplasmic component, contains N-terminal xre family HTH domain	P48	1
ABC-type sugar transport system, periplasmic component, contains N-terminal xre family HTH domain	P50	1
ABC-type sugar transport system, periplasmic component, contains N-terminal xre family HTH domain	P5	2
ABC-type sugar transport system, periplasmic component, contains N-terminal xre family HTH domain	P53	1
ABC-type sugar transport system, periplasmic component, contains N-terminal xre family HTH domain	P56	2
ABC-type sugar transport system, periplasmic component, contains N-terminal xre family HTH domain	P57	1
ABC-type sugar transport system, periplasmic component, contains N-terminal xre family HTH domain	P59	2
ABC-type sugar transport system, periplasmic component, contains N-terminal xre family HTH domain	P60	4
ABC-type sugar transport system, periplasmic component, contains N-terminal xre family HTH domain	P62P	2
ABC-type sugar transport system, periplasmic component, contains N-terminal xre family HTH domain	P63	2
ABC-type sugar transport system, periplasmic component, contains N-terminal xre family HTH domain	P67	1
ABC-type sugar transport system, periplasmic component, contains N-terminal xre family HTH domain	P69	1
ABC-type sugar transport system, periplasmic component, contains N-terminal xre family HTH domain	P70	1
ABC-type sugar transport system, periplasmic component, contains N-terminal xre family HTH domain	P71	1
ABC-type sugar transport system, periplasmic component, contains N-terminal xre family HTH domain	P87	1
ABC-type sugar transport system, permease component	C119	1
ABC-type sugar transport system, permease component	C19	1
ABC-type sugar transport system, permease component	C21	1
ABC-type sugar transport system, permease component	C26	1
ABC-type sugar transport system, permease component	C34old	1
ABC-type sugar transport system, permease component	C76II	1
ABC-type sugar transport system, permease component	P100	1
ABC-type sugar transport system, permease component	P116	1
ABC-type sugar transport system, permease component	P37	1
ABC-type sugar transport system, permease component	P53	1
ABC-type sugar transport system, permease component	P59	1
ABC-type sugar transport system, permease component	P67	2
ABC-type sugar transport system, permease component	P72	1
ABC-type sulfate/molybdate transport systems, ATPase component	C19	1
ABC-type sulfate/molybdate transport systems, ATPase component	C70	1
ABC-type sulfate transport system, periplasmic component	C152IIP	1
ABC-type sulfate transport system, periplasmic component	C28	1
ABC-type sulfate transport system, periplasmic component	P60	1
ABC-type sulfate transport system, periplasmic component	P88	1
ABC-type sulfate transport system, permease component	C103	2
ABC-type sulfate transport system, permease component	C105	2
ABC-type sulfate transport system, permease component	C142	2
ABC-type sulfate transport system, permease component	C147	2
ABC-type sulfate transport system, permease component	C15	2
ABC-type sulfate transport system, permease component	C152IIP	2
ABC-type sulfate transport system, permease component	C18	2
ABC-type sulfate transport system, permease component	C28	2
ABC-type sulfate transport system, permease component	C44	2
ABC-type sulfate transport system, permease component	C9	2
ABC-type sulfate transport system, permease component	C95	2
ABC-type sulfate transport system, permease component	P20	2
ABC-type sulfate transport system, permease component	P38	2
ABC-type sulfate transport system, permease component	P60	2
ABC-type sulfate transport system, permease component	P74	2
ABC-type sulfate transport system, permease component	P88	5
ABC-type sulfate transport system, permease component	P94	2
ABC-type taurine transport system, ATPase component	C86	1
ABC-type taurine transport system, ATPase component	P24	2
ABC-type transport system involved in cytochrome bd biosynthesis, ATPase and permease components	C28	2
ABC-type transport system involved in cytochrome bd biosynthesis, ATPase and permease components	P103	2
ABC-type transport system involved in cytochrome bd biosynthesis, ATPase and permease components	P11old	2
ABC-type transport system involved in cytochrome bd biosynthesis, ATPase and permease components	P45	2
ABC-type transport system involved in cytochrome bd biosynthesis, ATPase and permease components	P61	2
ABC-type transport system involved in cytochrome bd biosynthesis, fused ATPase and permease components	P31	2
ABC-type transport system involved in Fe-S cluster assembly, permease and ATPase components	C147	1
ABC-type transport system involved in Fe-S cluster assembly, permease and ATPase components	P12	1
ABC-type transport system involved in multi-copper enzyme maturation, permease component	P11old	1
ABC-type transport system involved in multi-copper enzyme maturation, permease component	P59	1
ABC-type transport system, periplasmic component	C102	2
ABC-type transport system, periplasmic component	C103	2
ABC-type transport system, periplasmic component	C104	2
ABC-type transport system, periplasmic component	C119	2
ABC-type transport system, periplasmic component	C1	2
ABC-type transport system, periplasmic component	C124	2
ABC-type transport system, periplasmic component	C142	2
ABC-type transport system, periplasmic component	C147	2
ABC-type transport system, periplasmic component	C21	2
ABC-type transport system, periplasmic component	C28	2
ABC-type transport system, periplasmic component	C32	2
ABC-type transport system, periplasmic component	C33	2
ABC-type transport system, periplasmic component	C34old	2
ABC-type transport system, periplasmic component	C44	4
ABC-type transport system, periplasmic component	C47	2
ABC-type transport system, periplasmic component	C54	2
ABC-type transport system, periplasmic component	C72	2
ABC-type transport system, periplasmic component	C76II	2
ABC-type transport system, periplasmic component	C86	2
ABC-type transport system, periplasmic component	C87	2
ABC-type transport system, periplasmic component	C88	2
ABC-type transport system, periplasmic component	C9	2
ABC-type transport system, periplasmic component	C95	2
ABC-type transport system, periplasmic component	C96	4
ABC-type transport system, periplasmic component	P107	6
ABC-type transport system, periplasmic component	P10old	4
ABC-type transport system, periplasmic component	P115	4
ABC-type transport system, periplasmic component	P18	2
ABC-type transport system, periplasmic component	P20	2
ABC-type transport system, periplasmic component	P28	2
ABC-type transport system, periplasmic component	P34	2
ABC-type transport system, periplasmic component	P42	2
ABC-type transport system, periplasmic component	P45	2
ABC-type transport system, periplasmic component	P52	2
ABC-type transport system, periplasmic component	P56	2
ABC-type transport system, periplasmic component	P58	2
ABC-type transport system, periplasmic component	P60	2
ABC-type transport system, periplasmic component	P63	2
ABC-type transport system, periplasmic component	P79	2
ABC-type transport system, periplasmic component	P87	2
ABC-type transport system, periplasmic component	P94	2
ABC-type uncharacterized transport system, ATPase component	C104	2
ABC-type uncharacterized transport system, ATPase component	C70	1
ABC-type uncharacterized transport system, ATPase component	C87	1
ABC-type uncharacterized transport system, ATPase component	P107	1
ABC-type uncharacterized transport system, ATPase component	P12	1
ABC-type uncharacterized transport system, ATPase component	P18	1
ABC-type uncharacterized transport system, ATPase component	P58	1
ABC-type uncharacterized transport system, periplasmic component	C111	1
ABC-type uncharacterized transport system, periplasmic component	P60	1
ABC-type uncharacterized transport system, permease and ATPase components	C21	1
ABC-type uncharacterized transport system, permease and ATPase components	P63	1
ABC-type xylose transport system, periplasmic component	C26	1
ABC-type xylose transport system, periplasmic component	C7	1
ABC-type Zn uptake system ZnuABC, Zn-binding component ZnuA	C103	1
ABC-type Zn uptake system ZnuABC, Zn-binding component ZnuA	C1	1
ABC-type Zn uptake system ZnuABC, Zn-binding component ZnuA	C20	1
ABC-type Zn uptake system ZnuABC, Zn-binding component ZnuA	C24	1
ABC-type Zn uptake system ZnuABC, Zn-binding component ZnuA	C40	1
ABC-type Zn uptake system ZnuABC, Zn-binding component ZnuA	C69	1
ABC-type Zn uptake system ZnuABC, Zn-binding component ZnuA	C7	1
ABC-type Zn uptake system ZnuABC, Zn-binding component ZnuA	C76II	1
ABC-type Zn uptake system ZnuABC, Zn-binding component ZnuA	C80	1
ABC-type Zn uptake system ZnuABC, Zn-binding component ZnuA	C90	1
ABC-type Zn uptake system ZnuABC, Zn-binding component ZnuA	P18	1
ABC-type Zn uptake system ZnuABC, Zn-binding component ZnuA	P34	1
ABC-type Zn uptake system ZnuABC, Zn-binding component ZnuA	P43	1
ABC-type Zn uptake system ZnuABC, Zn-binding component ZnuA	P45	1
ABC-type Zn uptake system ZnuABC, Zn-binding component ZnuA	P67	1
ABC-type Zn uptake system ZnuABC, Zn-binding component ZnuA	P68	1
ABC-type Zn uptake system ZnuABC, Zn-binding component ZnuA	P79	1
Acetate kinase	C34old	1
Acetate kinase	C96	1
Acetate kinase	P107	1
Acetolactate synthase large subunit or other thiamine pyrophosphate-requiring enzyme	C102	2
Acetolactate synthase large subunit or other thiamine pyrophosphate-requiring enzyme	C116	2
Acetolactate synthase large subunit or other thiamine pyrophosphate-requiring enzyme	C21	4
Acetolactate synthase large subunit or other thiamine pyrophosphate-requiring enzyme	C46	2
Acetolactate synthase large subunit or other thiamine pyrophosphate-requiring enzyme	C69	2
Acetolactate synthase large subunit or other thiamine pyrophosphate-requiring enzyme	C9	2
Acetolactate synthase large subunit or other thiamine pyrophosphate-requiring enzyme	P16	2
Acetolactate synthase large subunit or other thiamine pyrophosphate-requiring enzyme	P24	2
Acetolactate synthase large subunit or other thiamine pyrophosphate-requiring enzyme	P50	2
Acetolactate synthase large subunit or other thiamine pyrophosphate-requiring enzyme	P52	2
Acetolactate synthase large subunit or other thiamine pyrophosphate-requiring enzyme	P53	4
Acetolactate synthase large subunit or other thiamine pyrophosphate-requiring enzyme	P68	2
Acetolactate synthase large subunit or other thiamine pyrophosphate-requiring enzyme	P83	2
Acetolactate synthase, small subunit	C69	1
Acetolactate synthase, small subunit	P24	1
Acetolactate synthase, small subunit	P66	1
Acetyl-CoA acetyltransferase	C103	1
Acetyl-CoA acetyltransferase	C104	1
Acetyl-CoA acetyltransferase	C1	1
Acetyl-CoA acetyltransferase	C111	1
Acetyl-CoA acetyltransferase	C114	2
Acetyl-CoA acetyltransferase	C116	1
Acetyl-CoA acetyltransferase	C118	1
Acetyl-CoA acetyltransferase	C119	2
Acetyl-CoA acetyltransferase	C123	1
Acetyl-CoA acetyltransferase	C124	2
Acetyl-CoA acetyltransferase	C136	1
Acetyl-CoA acetyltransferase	C137	1
Acetyl-CoA acetyltransferase	C147	1
Acetyl-CoA acetyltransferase	C152IIP	1
Acetyl-CoA acetyltransferase	C18	2
Acetyl-CoA acetyltransferase	C19	1
Acetyl-CoA acetyltransferase	C20	1
Acetyl-CoA acetyltransferase	C21	1
Acetyl-CoA acetyltransferase	C24	1
Acetyl-CoA acetyltransferase	C28	1
Acetyl-CoA acetyltransferase	C34old	1
Acetyl-CoA acetyltransferase	C35	1
Acetyl-CoA acetyltransferase	C46	1
Acetyl-CoA acetyltransferase	C49	1
Acetyl-CoA acetyltransferase	C5	1
Acetyl-CoA acetyltransferase	C68	1
Acetyl-CoA acetyltransferase	C72	3
Acetyl-CoA acetyltransferase	C74	3
Acetyl-CoA acetyltransferase	C75	1
Acetyl-CoA acetyltransferase	C76II	1
Acetyl-CoA acetyltransferase	C80	1
Acetyl-CoA acetyltransferase	C82	1
Acetyl-CoA acetyltransferase	C85	1
Acetyl-CoA acetyltransferase	C86	1
Acetyl-CoA acetyltransferase	C87	1
Acetyl-CoA acetyltransferase	C88	1
Acetyl-CoA acetyltransferase	C9	1
Acetyl-CoA acetyltransferase	C95	2
Acetyl-CoA acetyltransferase	C96	1
Acetyl-CoA acetyltransferase	P104IIP	3
Acetyl-CoA acetyltransferase	P114	1
Acetyl-CoA acetyltransferase	P115	1
Acetyl-CoA acetyltransferase	P116	2
Acetyl-CoA acetyltransferase	P118	1
Acetyl-CoA acetyltransferase	P12	1
Acetyl-CoA acetyltransferase	P15	1
Acetyl-CoA acetyltransferase	P16	2
Acetyl-CoA acetyltransferase	P17	2
Acetyl-CoA acetyltransferase	P31	1
Acetyl-CoA acetyltransferase	P4	1
Acetyl-CoA acetyltransferase	P45	2
Acetyl-CoA acetyltransferase	P46	1
Acetyl-CoA acetyltransferase	P48	2
Acetyl-CoA acetyltransferase	P5	2
Acetyl-CoA acetyltransferase	P56	1
Acetyl-CoA acetyltransferase	P57	2
Acetyl-CoA acetyltransferase	P59	1
Acetyl-CoA acetyltransferase	P60	1
Acetyl-CoA acetyltransferase	P62P	1
Acetyl-CoA acetyltransferase	P66	1
Acetyl-CoA acetyltransferase	P68	1
Acetyl-CoA acetyltransferase	P69	1
Acetyl-CoA acetyltransferase	P73	2
Acetyl-CoA acetyltransferase	P79	1
Acetyl-CoA acetyltransferase	P83	1
Acetyl-CoA acetyltransferase	P85	1
Acetyl-CoA acetyltransferase	P87	1
Acetyl-CoA carboxylase, carboxyltransferase component	C142	1
Acetyl-CoA carboxylase, carboxyltransferase component	C40	1
Acetyl-CoA carboxylase, carboxyltransferase component	C46	1
Acetyl-CoA carboxylase, carboxyltransferase component	C65	1
Acetyl-CoA carboxylase, carboxyltransferase component	C88	1
Acetyl-CoA carboxylase, carboxyltransferase component	P20	1
Acetyl-CoA carboxylase, carboxyltransferase component	P46	1
Acetyl-CoA carboxylase, carboxyltransferase component	P67	1
Acetyl esterase/lipase	C114	1
Acetyl esterase/lipase	C123	2
Acetyl esterase/lipase	C135	1
Acetyl esterase/lipase	C140	1
Acetyl esterase/lipase	C147	1
Acetyl esterase/lipase	C152IIP	1
Acetyl esterase/lipase	C18	1
Acetyl esterase/lipase	C21	1
Acetyl esterase/lipase	C44	1
Acetyl esterase/lipase	C5	1
Acetyl esterase/lipase	C70	1
Acetyl esterase/lipase	C7	1
Acetyl esterase/lipase	C72	1
Acetyl esterase/lipase	C82	1
Acetyl esterase/lipase	C86	1
Acetyl esterase/lipase	C9	1
Acetyl esterase/lipase	C96	1
Acetyl esterase/lipase	P107	1
Acetyl esterase/lipase	P16	3
Acetyl esterase/lipase	P20	1
Acetyl esterase/lipase	P28	1
Acetyl esterase/lipase	P43	1
Acetyl esterase/lipase	P48	1
Acetyl esterase/lipase	P62P	1
Acetyl esterase/lipase	P66	1
Acetyl esterase/lipase	P67	1
Acetyl esterase/lipase	P68	1
Acetyl esterase/lipase	P71	1
Acetylornithine deacetylase/Succinyl-diaminopimelate desuccinylase or related deacylase	C46	1
Acetylornithine deacetylase/Succinyl-diaminopimelate desuccinylase or related deacylase	C68	1
Acetylornithine deacetylase/Succinyl-diaminopimelate desuccinylase or related deacylase	P17	1
Acetylornithine deacetylase/Succinyl-diaminopimelate desuccinylase or related deacylase	P56	1
Acetylornithine/succinyldiaminopimelate/putrescine aminotransferase	C147	1
Acetyltransferase, isoleucine patch superfamily	C102	1
Acetyltransferase, isoleucine patch superfamily	C103	1
Acetyltransferase, isoleucine patch superfamily	C104	1
Acetyltransferase, isoleucine patch superfamily	C107	1
Acetyltransferase, isoleucine patch superfamily	C1	1
Acetyltransferase, isoleucine patch superfamily	C114	1
Acetyltransferase, isoleucine patch superfamily	C118	1
Acetyltransferase, isoleucine patch superfamily	C152IIP	2
Acetyltransferase, isoleucine patch superfamily	C20	1
Acetyltransferase, isoleucine patch superfamily	C28	2
Acetyltransferase, isoleucine patch superfamily	C40	3
Acetyltransferase, isoleucine patch superfamily	C72	1
Acetyltransferase, isoleucine patch superfamily	C80	1
Acetyltransferase, isoleucine patch superfamily	C82	1
Acetyltransferase, isoleucine patch superfamily	C9	1
Acetyltransferase, isoleucine patch superfamily	P100	1
Acetyltransferase, isoleucine patch superfamily	P10old	3
Acetyltransferase, isoleucine patch superfamily	P116	1
Acetyltransferase, isoleucine patch superfamily	P16	1
Acetyltransferase, isoleucine patch superfamily	P20	2
Acetyltransferase, isoleucine patch superfamily	P24	1
Acetyltransferase, isoleucine patch superfamily	P4	2
Acetyltransferase, isoleucine patch superfamily	P48	1
Acetyltransferase, isoleucine patch superfamily	P51	1
Acetyltransferase, isoleucine patch superfamily	P58	1
Acetyltransferase, isoleucine patch superfamily	P60	1
Acetyltransferase, isoleucine patch superfamily	P69	1
Acetyltransferase, isoleucine patch superfamily	P79	1
Acetyltransferase, isoleucine patch superfamily	P85	1
Acid resistance membrane protein HdeD, DUF308 family	C103	2
Acid resistance membrane protein HdeD, DUF308 family	C86	2
Acid resistance membrane protein HdeD, DUF308 family	P58	1
Aconitase A	C28	1
Aconitase A	P9	1
Aconitase B	P71	2
ACT domain-containing protein	C28	1
Acyl-ACP thioesterase	P34	1
Acyl-ACP thioesterase	P50	1
Acyl carrier protein	C102	1
Acyl carrier protein	C103	1
Acyl carrier protein	C134	1
Acyl carrier protein	C76II	1
Acyl carrier protein	C89	1
Acyl carrier protein	C95	1
Acyl carrier protein	P120	2
Acyl carrier protein	P53	1
Acyl carrier protein	P58	1
Acyl CoA:acetate/3-ketoacid CoA transferase, alpha subunit	C20	1
Acyl CoA:acetate/3-ketoacid CoA transferase, alpha subunit	C7	1
Acyl-CoA:acetate/3-ketoacid CoA transferase, beta subunit	C114	1
Acyl-CoA:acetate/3-ketoacid CoA transferase, beta subunit	C30	1
Acyl-CoA:acetate/3-ketoacid CoA transferase, beta subunit	C70	1
Acyl-CoA:acetate/3-ketoacid CoA transferase, beta subunit	P10old	1
Acyl-CoA:acetate/3-ketoacid CoA transferase, beta subunit	P114	1
Acyl-CoA:acetate/3-ketoacid CoA transferase, beta subunit	P12	1
Acyl CoA:acetate/3-ketoacid CoA transferase	C104	1
Acyl CoA:acetate/3-ketoacid CoA transferase	C111	2
Acyl CoA:acetate/3-ketoacid CoA transferase	C1	2
Acyl CoA:acetate/3-ketoacid CoA transferase	C136	1
Acyl CoA:acetate/3-ketoacid CoA transferase	C148	1
Acyl CoA:acetate/3-ketoacid CoA transferase	C24	1
Acyl CoA:acetate/3-ketoacid CoA transferase	C34old	1
Acyl CoA:acetate/3-ketoacid CoA transferase	C40	2
Acyl CoA:acetate/3-ketoacid CoA transferase	C44	1
Acyl CoA:acetate/3-ketoacid CoA transferase	C51	1
Acyl CoA:acetate/3-ketoacid CoA transferase	C54	1
Acyl CoA:acetate/3-ketoacid CoA transferase	C59	1
Acyl CoA:acetate/3-ketoacid CoA transferase	C72	1
Acyl CoA:acetate/3-ketoacid CoA transferase	C76II	1
Acyl CoA:acetate/3-ketoacid CoA transferase	C88	1
Acyl CoA:acetate/3-ketoacid CoA transferase	C95	2
Acyl CoA:acetate/3-ketoacid CoA transferase	P10old	1
Acyl CoA:acetate/3-ketoacid CoA transferase	P12	1
Acyl CoA:acetate/3-ketoacid CoA transferase	P18	1
Acyl CoA:acetate/3-ketoacid CoA transferase	P20	1
Acyl CoA:acetate/3-ketoacid CoA transferase	P42	1
Acyl CoA:acetate/3-ketoacid CoA transferase	P52	1
Acyl CoA:acetate/3-ketoacid CoA transferase	P53	1
Acyl CoA:acetate/3-ketoacid CoA transferase	P57	1
Acyl CoA:acetate/3-ketoacid CoA transferase	P66	1
Acyl CoA:acetate/3-ketoacid CoA transferase	P67	1
Acyl CoA:acetate/3-ketoacid CoA transferase	P73	1
Acyl CoA:acetate/3-ketoacid CoA transferase	P74	1
Acyl CoA:acetate/3-ketoacid CoA transferase	P83	1
Acyl CoA:acetate/3-ketoacid CoA transferase	P85	1
Acyl-CoA dehydratase PaaZ	C119	2
Acyl-CoA dehydratase PaaZ	C142	1
Acyl-CoA dehydratase PaaZ	C15	1
Acyl-CoA dehydratase PaaZ	C152IIP	1
Acyl-CoA dehydratase PaaZ	C28	1
Acyl-CoA dehydratase PaaZ	C40	1
Acyl-CoA dehydratase PaaZ	C46	1
Acyl-CoA dehydratase PaaZ	C59	1
Acyl-CoA dehydratase PaaZ	C70	1
Acyl-CoA dehydratase PaaZ	C72	1
Acyl-CoA dehydratase PaaZ	C74	1
Acyl-CoA dehydratase PaaZ	C87	1
Acyl-CoA dehydratase PaaZ	C95	1
Acyl-CoA dehydratase PaaZ	P20	1
Acyl-CoA dehydratase PaaZ	P58	1
Acyl-CoA dehydratase PaaZ	P60	1
Acyl-CoA dehydratase PaaZ	P85	2
Acyl-CoA dehydrogenase related to the alkylation response protein AidB	C102	3
Acyl-CoA dehydrogenase related to the alkylation response protein AidB	C103	3
Acyl-CoA dehydrogenase related to the alkylation response protein AidB	C104	6
Acyl-CoA dehydrogenase related to the alkylation response protein AidB	C105	6
Acyl-CoA dehydrogenase related to the alkylation response protein AidB	C107	4
Acyl-CoA dehydrogenase related to the alkylation response protein AidB	C111	8
Acyl-CoA dehydrogenase related to the alkylation response protein AidB	C114	6
Acyl-CoA dehydrogenase related to the alkylation response protein AidB	C116	3
Acyl-CoA dehydrogenase related to the alkylation response protein AidB	C118	3
Acyl-CoA dehydrogenase related to the alkylation response protein AidB	C119	3
Acyl-CoA dehydrogenase related to the alkylation response protein AidB	C123	4
Acyl-CoA dehydrogenase related to the alkylation response protein AidB	C124	10
Acyl-CoA dehydrogenase related to the alkylation response protein AidB	C134	7
Acyl-CoA dehydrogenase related to the alkylation response protein AidB	C135	2
Acyl-CoA dehydrogenase related to the alkylation response protein AidB	C136	4
Acyl-CoA dehydrogenase related to the alkylation response protein AidB	C137	6
Acyl-CoA dehydrogenase related to the alkylation response protein AidB	C140	4
Acyl-CoA dehydrogenase related to the alkylation response protein AidB	C142	5
Acyl-CoA dehydrogenase related to the alkylation response protein AidB	C146	6
Acyl-CoA dehydrogenase related to the alkylation response protein AidB	C147	8
Acyl-CoA dehydrogenase related to the alkylation response protein AidB	C148	3
Acyl-CoA dehydrogenase related to the alkylation response protein AidB	C152IIP	6
Acyl-CoA dehydrogenase related to the alkylation response protein AidB	C15	5
Acyl-CoA dehydrogenase related to the alkylation response protein AidB	C1	8
Acyl-CoA dehydrogenase related to the alkylation response protein AidB	C18	7
Acyl-CoA dehydrogenase related to the alkylation response protein AidB	C19	1
Acyl-CoA dehydrogenase related to the alkylation response protein AidB	C20	10
Acyl-CoA dehydrogenase related to the alkylation response protein AidB	C21	10
Acyl-CoA dehydrogenase related to the alkylation response protein AidB	C24	3
Acyl-CoA dehydrogenase related to the alkylation response protein AidB	C26	1
Acyl-CoA dehydrogenase related to the alkylation response protein AidB	C28	14
Acyl-CoA dehydrogenase related to the alkylation response protein AidB	C30	7
Acyl-CoA dehydrogenase related to the alkylation response protein AidB	C32	8
Acyl-CoA dehydrogenase related to the alkylation response protein AidB	C33	1
Acyl-CoA dehydrogenase related to the alkylation response protein AidB	C34old	5
Acyl-CoA dehydrogenase related to the alkylation response protein AidB	C35	4
Acyl-CoA dehydrogenase related to the alkylation response protein AidB	C40	11
Acyl-CoA dehydrogenase related to the alkylation response protein AidB	C44	6
Acyl-CoA dehydrogenase related to the alkylation response protein AidB	C46	9
Acyl-CoA dehydrogenase related to the alkylation response protein AidB	C47	2
Acyl-CoA dehydrogenase related to the alkylation response protein AidB	C48	2
Acyl-CoA dehydrogenase related to the alkylation response protein AidB	C49	2
Acyl-CoA dehydrogenase related to the alkylation response protein AidB	C5	10
Acyl-CoA dehydrogenase related to the alkylation response protein AidB	C51	4
Acyl-CoA dehydrogenase related to the alkylation response protein AidB	C54	10
Acyl-CoA dehydrogenase related to the alkylation response protein AidB	C59	6
Acyl-CoA dehydrogenase related to the alkylation response protein AidB	C65	1
Acyl-CoA dehydrogenase related to the alkylation response protein AidB	C68	7
Acyl-CoA dehydrogenase related to the alkylation response protein AidB	C69	5
Acyl-CoA dehydrogenase related to the alkylation response protein AidB	C70	11
Acyl-CoA dehydrogenase related to the alkylation response protein AidB	C7	17
Acyl-CoA dehydrogenase related to the alkylation response protein AidB	C72	19
Acyl-CoA dehydrogenase related to the alkylation response protein AidB	C74	6
Acyl-CoA dehydrogenase related to the alkylation response protein AidB	C75	2
Acyl-CoA dehydrogenase related to the alkylation response protein AidB	C76II	10
Acyl-CoA dehydrogenase related to the alkylation response protein AidB	C80	7
Acyl-CoA dehydrogenase related to the alkylation response protein AidB	C82	4
Acyl-CoA dehydrogenase related to the alkylation response protein AidB	C85	7
Acyl-CoA dehydrogenase related to the alkylation response protein AidB	C86	8
Acyl-CoA dehydrogenase related to the alkylation response protein AidB	C87	8
Acyl-CoA dehydrogenase related to the alkylation response protein AidB	C88	5
Acyl-CoA dehydrogenase related to the alkylation response protein AidB	C89	2
Acyl-CoA dehydrogenase related to the alkylation response protein AidB	C90	5
Acyl-CoA dehydrogenase related to the alkylation response protein AidB	C95	9
Acyl-CoA dehydrogenase related to the alkylation response protein AidB	C96	9
Acyl-CoA dehydrogenase related to the alkylation response protein AidB	C9	8
Acyl-CoA dehydrogenase related to the alkylation response protein AidB	C98	5
Acyl-CoA dehydrogenase related to the alkylation response protein AidB	P100	3
Acyl-CoA dehydrogenase related to the alkylation response protein AidB	P103	5
Acyl-CoA dehydrogenase related to the alkylation response protein AidB	P104IIP	10
Acyl-CoA dehydrogenase related to the alkylation response protein AidB	P105	3
Acyl-CoA dehydrogenase related to the alkylation response protein AidB	P107	13
Acyl-CoA dehydrogenase related to the alkylation response protein AidB	P10old	12
Acyl-CoA dehydrogenase related to the alkylation response protein AidB	P114	4
Acyl-CoA dehydrogenase related to the alkylation response protein AidB	P115	6
Acyl-CoA dehydrogenase related to the alkylation response protein AidB	P116	13
Acyl-CoA dehydrogenase related to the alkylation response protein AidB	P118	5
Acyl-CoA dehydrogenase related to the alkylation response protein AidB	P119	4
Acyl-CoA dehydrogenase related to the alkylation response protein AidB	P11old	8
Acyl-CoA dehydrogenase related to the alkylation response protein AidB	P120	2
Acyl-CoA dehydrogenase related to the alkylation response protein AidB	P12	3
Acyl-CoA dehydrogenase related to the alkylation response protein AidB	P14	7
Acyl-CoA dehydrogenase related to the alkylation response protein AidB	P15	3
Acyl-CoA dehydrogenase related to the alkylation response protein AidB	P16	10
Acyl-CoA dehydrogenase related to the alkylation response protein AidB	P17	5
Acyl-CoA dehydrogenase related to the alkylation response protein AidB	P18	3
Acyl-CoA dehydrogenase related to the alkylation response protein AidB	P19	3
Acyl-CoA dehydrogenase related to the alkylation response protein AidB	P20	8
Acyl-CoA dehydrogenase related to the alkylation response protein AidB	P24	2
Acyl-CoA dehydrogenase related to the alkylation response protein AidB	P26	3
Acyl-CoA dehydrogenase related to the alkylation response protein AidB	P28	4
Acyl-CoA dehydrogenase related to the alkylation response protein AidB	P31	4
Acyl-CoA dehydrogenase related to the alkylation response protein AidB	P34	6
Acyl-CoA dehydrogenase related to the alkylation response protein AidB	P37	2
Acyl-CoA dehydrogenase related to the alkylation response protein AidB	P38	2
Acyl-CoA dehydrogenase related to the alkylation response protein AidB	P4	2
Acyl-CoA dehydrogenase related to the alkylation response protein AidB	P42	5
Acyl-CoA dehydrogenase related to the alkylation response protein AidB	P43	2
Acyl-CoA dehydrogenase related to the alkylation response protein AidB	P45	6
Acyl-CoA dehydrogenase related to the alkylation response protein AidB	P46	4
Acyl-CoA dehydrogenase related to the alkylation response protein AidB	P47	3
Acyl-CoA dehydrogenase related to the alkylation response protein AidB	P48	6
Acyl-CoA dehydrogenase related to the alkylation response protein AidB	P50	1
Acyl-CoA dehydrogenase related to the alkylation response protein AidB	P51	3
Acyl-CoA dehydrogenase related to the alkylation response protein AidB	P52	7
Acyl-CoA dehydrogenase related to the alkylation response protein AidB	P53	4
Acyl-CoA dehydrogenase related to the alkylation response protein AidB	P5	4
Acyl-CoA dehydrogenase related to the alkylation response protein AidB	P56	7
Acyl-CoA dehydrogenase related to the alkylation response protein AidB	P57	14
Acyl-CoA dehydrogenase related to the alkylation response protein AidB	P58	6
Acyl-CoA dehydrogenase related to the alkylation response protein AidB	P59	3
Acyl-CoA dehydrogenase related to the alkylation response protein AidB	P60	8
Acyl-CoA dehydrogenase related to the alkylation response protein AidB	P61	13
Acyl-CoA dehydrogenase related to the alkylation response protein AidB	P62P	5
Acyl-CoA dehydrogenase related to the alkylation response protein AidB	P63	4
Acyl-CoA dehydrogenase related to the alkylation response protein AidB	P66	7
Acyl-CoA dehydrogenase related to the alkylation response protein AidB	P67	8
Acyl-CoA dehydrogenase related to the alkylation response protein AidB	P68	9
Acyl-CoA dehydrogenase related to the alkylation response protein AidB	P69	15
Acyl-CoA dehydrogenase related to the alkylation response protein AidB	P70	5
Acyl-CoA dehydrogenase related to the alkylation response protein AidB	P71	8
Acyl-CoA dehydrogenase related to the alkylation response protein AidB	P72	2
Acyl-CoA dehydrogenase related to the alkylation response protein AidB	P73	3
Acyl-CoA dehydrogenase related to the alkylation response protein AidB	P74	2
Acyl-CoA dehydrogenase related to the alkylation response protein AidB	P77	3
Acyl-CoA dehydrogenase related to the alkylation response protein AidB	P79	6
Acyl-CoA dehydrogenase related to the alkylation response protein AidB	P83	4
Acyl-CoA dehydrogenase related to the alkylation response protein AidB	P85	9
Acyl-CoA dehydrogenase related to the alkylation response protein AidB	P8	6
Acyl-CoA dehydrogenase related to the alkylation response protein AidB	P87	2
Acyl-CoA dehydrogenase related to the alkylation response protein AidB	P9	2
Acyl-CoA dehydrogenase related to the alkylation response protein AidB	P94	4
Acyl-CoA dehydrogenase related to the alkylation response protein AidB	P95II	5
Acyl-CoA dehydrogenase related to the alkylation response protein AidB	P99	3
Acyl-CoA hydrolase	C146	1
Acyl-CoA reductase or other NAD-dependent aldehyde dehydrogenase	C134	1
Acyl-CoA reductase or other NAD-dependent aldehyde dehydrogenase	C49	1
Acyl-CoA reductase or other NAD-dependent aldehyde dehydrogenase	C5	1
Acyl-CoA reductase or other NAD-dependent aldehyde dehydrogenase	C65	1
Acyl-CoA reductase or other NAD-dependent aldehyde dehydrogenase	C72	1
Acyl-CoA reductase or other NAD-dependent aldehyde dehydrogenase	C76II	1
Acyl-CoA reductase or other NAD-dependent aldehyde dehydrogenase	C90	1
Acyl-CoA reductase or other NAD-dependent aldehyde dehydrogenase	C9	1
Acyl-CoA reductase or other NAD-dependent aldehyde dehydrogenase	P105	1
Acyl-CoA reductase or other NAD-dependent aldehyde dehydrogenase	P12	1
Acyl-CoA reductase or other NAD-dependent aldehyde dehydrogenase	P14	1
Acyl-CoA reductase or other NAD-dependent aldehyde dehydrogenase	P28	1
Acyl-CoA reductase or other NAD-dependent aldehyde dehydrogenase	P50	1
Acyl-CoA reductase or other NAD-dependent aldehyde dehydrogenase	P58	1
Acyl-CoA reductase or other NAD-dependent aldehyde dehydrogenase	P71	1
Acyl-CoA reductase or other NAD-dependent aldehyde dehydrogenase	P85	1
Acyl-CoA synthetase (NDP forming)	C118	2
Acyl-CoA synthetase (NDP forming)	C40	2
Acyl-CoA synthetase (NDP forming)	C86	2
Acyl-CoA synthetase (NDP forming)	C88	2
Acyl-CoA thioesterase PaaI, contains HGG motif	C30	1
Acyl-CoA thioesterase PaaI, contains HGG motif	C47	1
Acyl-CoA thioesterase PaaI, contains HGG motif	C54	1
Acyl-CoA thioesterase PaaI, contains HGG motif	C90	1
Acyl-CoA thioesterase PaaI, contains HGG motif	P116	1
Acyl-CoA thioesterase PaaI, contains HGG motif	P57	1
Acyl-CoA thioesterase PaaI, contains HGG motif	P79	1
Acyl-CoA thioesterase PaaI, contains HGG motif	P9	1
Acyl-CoA thioesterase PaaI, contains HGG motif	P95II	1
Acyl transferase domain in polyketide synthase (PKS) enzymes	C76II	1
Adenine C2-methylase RlmN of 23S rRNA A2503 and tRNA A37	C87	1
Adenine C2-methylase RlmN of 23S rRNA A2503 and tRNA A37	P14	1
Adenine C2-methylase RlmN of 23S rRNA A2503 and tRNA A37	P24	1
Adenine/guanine phosphoribosyltransferase or related PRPP-binding protein	C114	1
Adenine/guanine phosphoribosyltransferase or related PRPP-binding protein	C124	2
Adenine/guanine phosphoribosyltransferase or related PRPP-binding protein	C20	1
Adenine/guanine phosphoribosyltransferase or related PRPP-binding protein	C28	1
Adenine/guanine phosphoribosyltransferase or related PRPP-binding protein	C46	1
Adenine/guanine phosphoribosyltransferase or related PRPP-binding protein	C70	1
Adenine/guanine phosphoribosyltransferase or related PRPP-binding protein	C76II	1
Adenine/guanine phosphoribosyltransferase or related PRPP-binding protein	C85	1
Adenine/guanine phosphoribosyltransferase or related PRPP-binding protein	C96	1
Adenine/guanine phosphoribosyltransferase or related PRPP-binding protein	P104IIP	1
Adenine/guanine phosphoribosyltransferase or related PRPP-binding protein	P18	1
Adenine/guanine phosphoribosyltransferase or related PRPP-binding protein	P20	1
Adenine/guanine phosphoribosyltransferase or related PRPP-binding protein	P28	1
Adenine/guanine phosphoribosyltransferase or related PRPP-binding protein	P5	1
Adenine/guanine phosphoribosyltransferase or related PRPP-binding protein	P57	1
Adenine/guanine phosphoribosyltransferase or related PRPP-binding protein	P60	1
Adenine-specific DNA glycosylase, acts on AG and A-oxoG pairs	P24	1
Adenine-specific DNA glycosylase, acts on AG and A-oxoG pairs	P50	1
Adenine specific DNA methylase Mod	C1	2
Adenine specific DNA methylase Mod	C135	1
Adenine specific DNA methylase Mod	C140	1
Adenine specific DNA methylase Mod	C23	1
Adenine specific DNA methylase Mod	C28	1
Adenine specific DNA methylase Mod	C30	1
Adenine specific DNA methylase Mod	C65	1
Adenine specific DNA methylase Mod	C69	1
Adenine specific DNA methylase Mod	C72	1
Adenine specific DNA methylase Mod	C75	1
Adenine specific DNA methylase Mod	C96	1
Adenine specific DNA methylase Mod	P68	1
Adenine-specific DNA methylase, N12 class	C103	2
Adenine-specific DNA methylase, N12 class	C104	6
Adenine-specific DNA methylase, N12 class	C105	3
Adenine-specific DNA methylase, N12 class	C107	3
Adenine-specific DNA methylase, N12 class	C111	3
Adenine-specific DNA methylase, N12 class	C114	2
Adenine-specific DNA methylase, N12 class	C116	2
Adenine-specific DNA methylase, N12 class	C118	4
Adenine-specific DNA methylase, N12 class	C119	2
Adenine-specific DNA methylase, N12 class	C123	3
Adenine-specific DNA methylase, N12 class	C124	4
Adenine-specific DNA methylase, N12 class	C134	10
Adenine-specific DNA methylase, N12 class	C136	3
Adenine-specific DNA methylase, N12 class	C137	2
Adenine-specific DNA methylase, N12 class	C142	6
Adenine-specific DNA methylase, N12 class	C146	7
Adenine-specific DNA methylase, N12 class	C147	5
Adenine-specific DNA methylase, N12 class	C148	6
Adenine-specific DNA methylase, N12 class	C152IIP	9
Adenine-specific DNA methylase, N12 class	C15	6
Adenine-specific DNA methylase, N12 class	C18	6
Adenine-specific DNA methylase, N12 class	C19	5
Adenine-specific DNA methylase, N12 class	C20	2
Adenine-specific DNA methylase, N12 class	C21	14
Adenine-specific DNA methylase, N12 class	C23	4
Adenine-specific DNA methylase, N12 class	C26	4
Adenine-specific DNA methylase, N12 class	C28	7
Adenine-specific DNA methylase, N12 class	C30	1
Adenine-specific DNA methylase, N12 class	C32	6
Adenine-specific DNA methylase, N12 class	C33	4
Adenine-specific DNA methylase, N12 class	C34old	8
Adenine-specific DNA methylase, N12 class	C35	7
Adenine-specific DNA methylase, N12 class	C40	4
Adenine-specific DNA methylase, N12 class	C44	5
Adenine-specific DNA methylase, N12 class	C46	12
Adenine-specific DNA methylase, N12 class	C47	7
Adenine-specific DNA methylase, N12 class	C48	2
Adenine-specific DNA methylase, N12 class	C49	1
Adenine-specific DNA methylase, N12 class	C51	3
Adenine-specific DNA methylase, N12 class	C54	4
Adenine-specific DNA methylase, N12 class	C59	3
Adenine-specific DNA methylase, N12 class	C65	2
Adenine-specific DNA methylase, N12 class	C68	11
Adenine-specific DNA methylase, N12 class	C69	2
Adenine-specific DNA methylase, N12 class	C70	8
Adenine-specific DNA methylase, N12 class	C72	9
Adenine-specific DNA methylase, N12 class	C74	3
Adenine-specific DNA methylase, N12 class	C75	1
Adenine-specific DNA methylase, N12 class	C76II	14
Adenine-specific DNA methylase, N12 class	C7	7
Adenine-specific DNA methylase, N12 class	C80	1
Adenine-specific DNA methylase, N12 class	C82	3
Adenine-specific DNA methylase, N12 class	C85	4
Adenine-specific DNA methylase, N12 class	C86	2
Adenine-specific DNA methylase, N12 class	C87	5
Adenine-specific DNA methylase, N12 class	C89	9
Adenine-specific DNA methylase, N12 class	C90	4
Adenine-specific DNA methylase, N12 class	C9	5
Adenine-specific DNA methylase, N12 class	C95	11
Adenine-specific DNA methylase, N12 class	C96	9
Adenine-specific DNA methylase, N12 class	C98	1
Adenine-specific DNA methylase, N12 class	P100	1
Adenine-specific DNA methylase, N12 class	P103	4
Adenine-specific DNA methylase, N12 class	P104IIP	5
Adenine-specific DNA methylase, N12 class	P105	1
Adenine-specific DNA methylase, N12 class	P107	11
Adenine-specific DNA methylase, N12 class	P10old	1
Adenine-specific DNA methylase, N12 class	P114	2
Adenine-specific DNA methylase, N12 class	P115	5
Adenine-specific DNA methylase, N12 class	P116	2
Adenine-specific DNA methylase, N12 class	P118	5
Adenine-specific DNA methylase, N12 class	P119	2
Adenine-specific DNA methylase, N12 class	P11old	3
Adenine-specific DNA methylase, N12 class	P120	3
Adenine-specific DNA methylase, N12 class	P12	5
Adenine-specific DNA methylase, N12 class	P14	2
Adenine-specific DNA methylase, N12 class	P15	1
Adenine-specific DNA methylase, N12 class	P17	11
Adenine-specific DNA methylase, N12 class	P18	4
Adenine-specific DNA methylase, N12 class	P19	4
Adenine-specific DNA methylase, N12 class	P20	7
Adenine-specific DNA methylase, N12 class	P24	3
Adenine-specific DNA methylase, N12 class	P28	10
Adenine-specific DNA methylase, N12 class	P31	3
Adenine-specific DNA methylase, N12 class	P34	1
Adenine-specific DNA methylase, N12 class	P37	7
Adenine-specific DNA methylase, N12 class	P42	6
Adenine-specific DNA methylase, N12 class	P43	4
Adenine-specific DNA methylase, N12 class	P4	6
Adenine-specific DNA methylase, N12 class	P46	5
Adenine-specific DNA methylase, N12 class	P47	3
Adenine-specific DNA methylase, N12 class	P48	1
Adenine-specific DNA methylase, N12 class	P50	2
Adenine-specific DNA methylase, N12 class	P51	2
Adenine-specific DNA methylase, N12 class	P52	6
Adenine-specific DNA methylase, N12 class	P5	3
Adenine-specific DNA methylase, N12 class	P56	1
Adenine-specific DNA methylase, N12 class	P57	4
Adenine-specific DNA methylase, N12 class	P58	3
Adenine-specific DNA methylase, N12 class	P59	1
Adenine-specific DNA methylase, N12 class	P60	1
Adenine-specific DNA methylase, N12 class	P61	4
Adenine-specific DNA methylase, N12 class	P62P	1
Adenine-specific DNA methylase, N12 class	P63	3
Adenine-specific DNA methylase, N12 class	P66	4
Adenine-specific DNA methylase, N12 class	P67	5
Adenine-specific DNA methylase, N12 class	P68	13
Adenine-specific DNA methylase, N12 class	P69	5
Adenine-specific DNA methylase, N12 class	P70	2
Adenine-specific DNA methylase, N12 class	P71	5
Adenine-specific DNA methylase, N12 class	P73	2
Adenine-specific DNA methylase, N12 class	P77	2
Adenine-specific DNA methylase, N12 class	P79	4
Adenine-specific DNA methylase, N12 class	P8	2
Adenine-specific DNA methylase, N12 class	P83	4
Adenine-specific DNA methylase, N12 class	P87	3
Adenine-specific DNA methylase, N12 class	P88	8
Adenine-specific DNA methylase, N12 class	P95II	4
Adenine-specific DNA methylase, N12 class	P99	6
Adenine-specific DNA N6-methylase	C104	3
Adenine-specific DNA N6-methylase	C107	1
Adenine-specific DNA N6-methylase	C111	1
Adenine-specific DNA N6-methylase	C118	1
Adenine-specific DNA N6-methylase	C124	1
Adenine-specific DNA N6-methylase	C134	3
Adenine-specific DNA N6-methylase	C136	1
Adenine-specific DNA N6-methylase	C142	2
Adenine-specific DNA N6-methylase	C146	2
Adenine-specific DNA N6-methylase	C147	2
Adenine-specific DNA N6-methylase	C15	1
Adenine-specific DNA N6-methylase	C18	2
Adenine-specific DNA N6-methylase	C19	1
Adenine-specific DNA N6-methylase	C21	1
Adenine-specific DNA N6-methylase	C26	1
Adenine-specific DNA N6-methylase	C28	2
Adenine-specific DNA N6-methylase	C30	2
Adenine-specific DNA N6-methylase	C32	2
Adenine-specific DNA N6-methylase	C34old	2
Adenine-specific DNA N6-methylase	C35	2
Adenine-specific DNA N6-methylase	C40	2
Adenine-specific DNA N6-methylase	C44	1
Adenine-specific DNA N6-methylase	C46	4
Adenine-specific DNA N6-methylase	C48	1
Adenine-specific DNA N6-methylase	C49	1
Adenine-specific DNA N6-methylase	C5	1
Adenine-specific DNA N6-methylase	C54	3
Adenine-specific DNA N6-methylase	C68	4
Adenine-specific DNA N6-methylase	C69	1
Adenine-specific DNA N6-methylase	C70	2
Adenine-specific DNA N6-methylase	C72	2
Adenine-specific DNA N6-methylase	C7	3
Adenine-specific DNA N6-methylase	C76II	4
Adenine-specific DNA N6-methylase	C82	1
Adenine-specific DNA N6-methylase	C85	2
Adenine-specific DNA N6-methylase	C89	1
Adenine-specific DNA N6-methylase	C9	1
Adenine-specific DNA N6-methylase	C95	2
Adenine-specific DNA N6-methylase	C96	2
Adenine-specific DNA N6-methylase	P103	1
Adenine-specific DNA N6-methylase	P104IIP	3
Adenine-specific DNA N6-methylase	P105	1
Adenine-specific DNA N6-methylase	P107	6
Adenine-specific DNA N6-methylase	P10old	1
Adenine-specific DNA N6-methylase	P114	2
Adenine-specific DNA N6-methylase	P115	2
Adenine-specific DNA N6-methylase	P116	2
Adenine-specific DNA N6-methylase	P118	1
Adenine-specific DNA N6-methylase	P119	2
Adenine-specific DNA N6-methylase	P11old	1
Adenine-specific DNA N6-methylase	P17	1
Adenine-specific DNA N6-methylase	P18	2
Adenine-specific DNA N6-methylase	P19	1
Adenine-specific DNA N6-methylase	P20	4
Adenine-specific DNA N6-methylase	P24	1
Adenine-specific DNA N6-methylase	P28	1
Adenine-specific DNA N6-methylase	P31	2
Adenine-specific DNA N6-methylase	P4	1
Adenine-specific DNA N6-methylase	P46	3
Adenine-specific DNA N6-methylase	P47	1
Adenine-specific DNA N6-methylase	P50	1
Adenine-specific DNA N6-methylase	P52	1
Adenine-specific DNA N6-methylase	P57	1
Adenine-specific DNA N6-methylase	P61	1
Adenine-specific DNA N6-methylase	P63	1
Adenine-specific DNA N6-methylase	P66	2
Adenine-specific DNA N6-methylase	P67	3
Adenine-specific DNA N6-methylase	P68	1
Adenine-specific DNA N6-methylase	P69	2
Adenine-specific DNA N6-methylase	P70	1
Adenine-specific DNA N6-methylase	P73	2
Adenine-specific DNA N6-methylase	P77	1
Adenine-specific DNA N6-methylase	P87	1
Adenine-specific DNA N6-methylase	P88	2
Adenine-specific DNA N6-methylase	P95II	1
Adenine-specific DNA N6-methylase	P99	1
Adenylate cyclase class IV, CYTH domain (includes archaeal enzymes of unknown function)	C9	2
Adenylate kinase or related kinase	C116	1
Adenylate kinase or related kinase	C20	1
Adenylate kinase or related kinase	C26	1
Adenylate kinase or related kinase	C30	1
Adenylate kinase or related kinase	C46	1
Adenylate kinase or related kinase	C70	1
Adenylate kinase or related kinase	C86	1
Adenylate kinase or related kinase	P52	1
Adenylate kinase or related kinase	P56	1
Adenylate kinase or related kinase	P79	1
Adenylate kinase or related kinase	P95II	1
Adenylosuccinate lyase	C107	1
Adenylosuccinate lyase	C28	1
Adenylosuccinate lyase	C87	1
Adenylosuccinate lyase	P17	1
Adenylosuccinate lyase	P20	1
Adenylosuccinate lyase	P43	1
Adenylosuccinate lyase	P53	1
Adenylosuccinate lyase	P58	1
Adenylosuccinate lyase	P60	1
Adenylosuccinate lyase	P72	1
ADP-heptose:LPS heptosyltransferase	C74	1
ADP-heptose:LPS heptosyltransferase	P63	2
ADP-heptose synthase, bifunctional sugar kinase/adenylyltransferase	P63	1
ADP-ribose pyrophosphatase YjhB, NUDIX family	C19	1
ADP-ribose pyrophosphatase YjhB, NUDIX family	C34old	1
ADP-ribose pyrophosphatase YjhB, NUDIX family	P42	1
ADP-ribose pyrophosphatase YjhB, NUDIX family	P69	2
ADP-ribose pyrophosphatase YjhB, NUDIX family	P70	1
Agmatine/peptidylarginine deiminase	C96	1
Agmatine/peptidylarginine deiminase	P103	1
AIM24 protein, required for mitochondrial respiration	C102	1
AIM24 protein, required for mitochondrial respiration	C146	1
AIM24 protein, required for mitochondrial respiration	C76II	1
AIM24 protein, required for mitochondrial respiration	C80	1
AIM24 protein, required for mitochondrial respiration	C90	1
AIM24 protein, required for mitochondrial respiration	P107	1
Alanine dehydrogenase (includes sporulation protein SpoVN)	C123	1
Alanine dehydrogenase (includes sporulation protein SpoVN)	C140	1
Alanine dehydrogenase (includes sporulation protein SpoVN)	C48	1
Alanine racemase	C114	1
Alanine racemase	C118	1
Alanyl-tRNA synthetase	C146	1
Alanyl-tRNA synthetase	C46	1
Alanyl-tRNA synthetase	C76II	1
Alanyl-tRNA synthetase	C88	1
Alanyl-tRNA synthetase	C89	1
Alanyl-tRNA synthetase	P103	1
Alanyl-tRNA synthetase	P107	1
Alanyl-tRNA synthetase	P18	1
Alanyl-tRNA synthetase	P34	1
Alcohol dehydrogenase, class IV	C137	1
Alcohol dehydrogenase, class IV	C148	1
Alcohol dehydrogenase, class IV	C40	1
Alcohol dehydrogenase, class IV	C5	1
Alcohol dehydrogenase, class IV	C72	1
Alcohol dehydrogenase, class IV	P17	1
Alcohol dehydrogenase, class IV	P18	1
Alcohol dehydrogenase, class IV	P19	1
Alcohol dehydrogenase, class IV	P42	1
Alcohol dehydrogenase, class IV	P48	1
Alcohol dehydrogenase, class IV	P52	1
Alcohol dehydrogenase, class IV	P57	1
Alcohol dehydrogenase, class IV	P58	1
Alcohol dehydrogenase, class IV	P63	1
Alcohol dehydrogenase, class IV	P83	1
Aldehyde, CO, or xanthine dehydrogenase, FAD-binding subunit	C107	1
Aldehyde, CO, or xanthine dehydrogenase, FAD-binding subunit	C1	1
Aldehyde, CO, or xanthine dehydrogenase, FAD-binding subunit	C118	1
Aldehyde, CO, or xanthine dehydrogenase, FAD-binding subunit	C123	1
Aldehyde, CO, or xanthine dehydrogenase, FAD-binding subunit	C15	1
Aldehyde, CO, or xanthine dehydrogenase, FAD-binding subunit	C28	1
Aldehyde, CO, or xanthine dehydrogenase, FAD-binding subunit	C65	1
Aldehyde, CO, or xanthine dehydrogenase, FAD-binding subunit	C90	1
Aldehyde, CO, or xanthine dehydrogenase, FAD-binding subunit	C95	1
Aldehyde, CO, or xanthine dehydrogenase, FAD-binding subunit	P104IIP	1
Aldehyde, CO, or xanthine dehydrogenase, FAD-binding subunit	P119	1
Aldehyde, CO, or xanthine dehydrogenase, FAD-binding subunit	P53	1
Aldehyde, CO, or xanthine dehydrogenase, FAD-binding subunit	P57	1
Aldehyde, CO, or xanthine dehydrogenase, FAD-binding subunit	P63	1
Aldehyde, CO, or xanthine dehydrogenase, FAD-binding subunit	P68	1
Aldehyde, CO, or xanthine dehydrogenase, FAD-binding subunit	P77	1
Aldehyde, CO, or xanthine dehydrogenase, FAD-binding subunit	P87	1
Aldehyde, CO, or xanthine dehydrogenase, Fe-S subunit, CoxS/CutS family	C107	1
Aldehyde, CO, or xanthine dehydrogenase, Fe-S subunit, CoxS/CutS family	C1	1
Aldehyde, CO, or xanthine dehydrogenase, Fe-S subunit, CoxS/CutS family	C118	1
Aldehyde, CO, or xanthine dehydrogenase, Fe-S subunit, CoxS/CutS family	C146	1
Aldehyde, CO, or xanthine dehydrogenase, Fe-S subunit, CoxS/CutS family	C15	1
Aldehyde, CO, or xanthine dehydrogenase, Fe-S subunit, CoxS/CutS family	C28	1
Aldehyde, CO, or xanthine dehydrogenase, Fe-S subunit, CoxS/CutS family	C90	1
Aldehyde, CO, or xanthine dehydrogenase, Fe-S subunit, CoxS/CutS family	C95	1
Aldehyde, CO, or xanthine dehydrogenase, Fe-S subunit, CoxS/CutS family	P104IIP	1
Aldehyde, CO, or xanthine dehydrogenase, Fe-S subunit, CoxS/CutS family	P119	1
Aldehyde, CO, or xanthine dehydrogenase, Fe-S subunit, CoxS/CutS family	P42	1
Aldehyde, CO, or xanthine dehydrogenase, Fe-S subunit, CoxS/CutS family	P45	1
Aldehyde, CO, or xanthine dehydrogenase, Fe-S subunit, CoxS/CutS family	P53	1
Aldehyde, CO, or xanthine dehydrogenase, Fe-S subunit, CoxS/CutS family	P63	1
Aldehyde, CO, or xanthine dehydrogenase, Fe-S subunit, CoxS/CutS family	P68	1
Aldehyde, CO, or xanthine dehydrogenase, Fe-S subunit, CoxS/CutS family	P77	1
Aldehyde, CO, or xanthine dehydrogenase, Fe-S subunit, CoxS/CutS family	P87	1
Aldehyde, CO or xanthine dehydrogenase, Mo-binding subunit	C15	1
Aldehyde, CO or xanthine dehydrogenase, Mo-binding subunit	C65	1
Aldehyde, CO or xanthine dehydrogenase, Mo-binding subunit	P45	1
Aldehyde:ferredoxin oxidoreductase	C140	1
Alkaline phosphatase	C72	2
Alkylhydroperoxidase family enzyme, contains CxxC motif	C104	1
Alkylhydroperoxidase family enzyme, contains CxxC motif	C70	1
Alkylhydroperoxidase family enzyme, contains CxxC motif	C95	1
Alkyl hydroperoxide reductase subunit AhpC (peroxiredoxin)	C142	1
Alkyl hydroperoxide reductase subunit AhpC (peroxiredoxin)	C98	1
Alkyl hydroperoxide reductase subunit AhpC (peroxiredoxin)	P37	1
Alkyl hydroperoxide reductase subunit AhpC (peroxiredoxin)	P60	1
Alkyl hydroperoxide reductase subunit AhpF	C28	1
Alkyl sulfatase BDS1 and related hydrolases, metallo-beta-lactamase superfamily	P18	1
Alpha-galactosidase/6-phospho-beta-glucosidase, family 4 of glycosyl hydrolase	C76II	1
Alpha-galactosidase/6-phospho-beta-glucosidase, family 4 of glycosyl hydrolase	P14	1
Alpha-galactosidase	C20	1
Alpha-galactosidase	C54	2
Alpha-galactosidase	P104IIP	1
Alpha-galactosidase	P11old	1
Alpha-galactosidase	P45	1
Alpha-glucosidase/xylosidase, GH31 family	C1	1
Alpha-glucosidase/xylosidase, GH31 family	C75	1
Alpha-glucuronidase	C95	1
Alpha-L-fucosidase	C18	1
Alpha-L-fucosidase	C49	1
Alpha-L-fucosidase	C74	1
Alpha-L-fucosidase	C76II	1
Alpha-L-fucosidase	P10old	1
Alpha-L-fucosidase	P11old	1
Alpha-L-fucosidase	P47	1
Alpha-L-fucosidase	P9	1
Alpha-mannosidase	C24	1
Alpha-mannosidase	C76II	1
Alpha-mannosidase	P66	1
Alpha-tubulin suppressor ATS1 and related RCC1 domain-containing proteins	C140	10
Alpha-tubulin suppressor ATS1 and related RCC1 domain-containing proteins	C142	8
Alpha-tubulin suppressor ATS1 and related RCC1 domain-containing proteins	C148	6
Alpha-tubulin suppressor ATS1 and related RCC1 domain-containing proteins	C1	6
Alpha-tubulin suppressor ATS1 and related RCC1 domain-containing proteins	C19	6
Alpha-tubulin suppressor ATS1 and related RCC1 domain-containing proteins	C30	6
Alpha-tubulin suppressor ATS1 and related RCC1 domain-containing proteins	C35	4
Alpha-tubulin suppressor ATS1 and related RCC1 domain-containing proteins	C72	6
Alpha-tubulin suppressor ATS1 and related RCC1 domain-containing proteins	C87	12
Alpha-tubulin suppressor ATS1 and related RCC1 domain-containing proteins	C88	6
Alpha-tubulin suppressor ATS1 and related RCC1 domain-containing proteins	C95	10
Alpha-tubulin suppressor ATS1 and related RCC1 domain-containing proteins	P116	6
Alpha-tubulin suppressor ATS1 and related RCC1 domain-containing proteins	P60	6
Alpha-tubulin suppressor ATS1 and related RCC1 domain-containing proteins	P61	6
Alpha-tubulin suppressor ATS1 and related RCC1 domain-containing proteins	P71	6
Alpha-tubulin suppressor ATS1 and related RCC1 domain-containing proteins	P87	4
Altronate dehydratase	P60	1
Amino acid permease	C20	1
Amino acid racemase YgeA	C136	1
Amino acid racemase YgeA	C18	1
Amino acid racemase YgeA	C35	1
Amino acid racemase YgeA	C9	1
Amino acid racemase YgeA	C95	1
Amino acid racemase YgeA	P24	1
Amino acid racemase YgeA	P57	1
Amino acid racemase YgeA	P95II	1
Aminopeptidase N, contains DUF3458 domain	C137	1
Aminopeptidase N, contains DUF3458 domain	C20	1
Anaerobic selenocysteine-containing dehydrogenase	C72	1
Anionic cell wall polymer biosynthesis enzyme TagV/TagU, LytR-Cps2A-Psr (LCP) family (peptidoglycan teichoic acid transferase)	P60	1
Anion-transporting ATPase, ArsA/GET3 family	C104	1
Anion-transporting ATPase, ArsA/GET3 family	P104IIP	1
Anion-transporting ATPase, ArsA/GET3 family	P58	4
Anion-transporting ATPase, ArsA/GET3 family	P59	2
Ankyrin repeat	C134	8
Ankyrin repeat	C21	10
Ankyrin repeat	C24	10
Ankyrin repeat	C35	2
Ankyrin repeat	C40	2
Ankyrin repeat	C44	4
Ankyrin repeat	C85	2
Ankyrin repeat	C87	4
Ankyrin repeat	C90	2
Ankyrin repeat	P104IIP	7
Ankyrin repeat	P116	2
Ankyrin repeat	P42	2
Ankyrin repeat	P43	1
Ankyrin repeat	P50	1
Ankyrin repeat	P52	2
Ankyrin repeat	P56	3
Ankyrin repeat	P60	2
Ankyrin repeat	P61	5
Ankyrin repeat	P67	1
Ankyrin repeat	P87	4
Ankyrin repeat	P99	2
Anthranilate/para-aminobenzoate synthase component II (glutamine amidotransferase)	C44	2
Anthranilate/para-aminobenzoate synthases component I	C148	2
Anthranilate phosphoribosyltransferase, glycosyltransferase domain	C124	1
Anti-anti-sigma regulatory factor (antagonist of anti-sigma factor)	C147	1
Antirestriction protein ArdC	C102	2
Antirestriction protein ArdC	C103	3
Antirestriction protein ArdC	C104	9
Antirestriction protein ArdC	C105	2
Antirestriction protein ArdC	C107	4
Antirestriction protein ArdC	C111	5
Antirestriction protein ArdC	C114	8
Antirestriction protein ArdC	C116	4
Antirestriction protein ArdC	C118	6
Antirestriction protein ArdC	C123	3
Antirestriction protein ArdC	C124	10
Antirestriction protein ArdC	C134	2
Antirestriction protein ArdC	C135	5
Antirestriction protein ArdC	C136	2
Antirestriction protein ArdC	C137	2
Antirestriction protein ArdC	C140	5
Antirestriction protein ArdC	C142	8
Antirestriction protein ArdC	C146	7
Antirestriction protein ArdC	C147	1
Antirestriction protein ArdC	C148	3
Antirestriction protein ArdC	C1	5
Antirestriction protein ArdC	C15	1
Antirestriction protein ArdC	C18	7
Antirestriction protein ArdC	C19	4
Antirestriction protein ArdC	C20	7
Antirestriction protein ArdC	C21	9
Antirestriction protein ArdC	C23	5
Antirestriction protein ArdC	C24	4
Antirestriction protein ArdC	C26	3
Antirestriction protein ArdC	C28	7
Antirestriction protein ArdC	C30	1
Antirestriction protein ArdC	C32	2
Antirestriction protein ArdC	C33	3
Antirestriction protein ArdC	C34old	4
Antirestriction protein ArdC	C35	2
Antirestriction protein ArdC	C40	5
Antirestriction protein ArdC	C44	5
Antirestriction protein ArdC	C46	7
Antirestriction protein ArdC	C47	5
Antirestriction protein ArdC	C48	3
Antirestriction protein ArdC	C49	5
Antirestriction protein ArdC	C51	2
Antirestriction protein ArdC	C5	3
Antirestriction protein ArdC	C54	8
Antirestriction protein ArdC	C59	7
Antirestriction protein ArdC	C65	2
Antirestriction protein ArdC	C68	6
Antirestriction protein ArdC	C69	2
Antirestriction protein ArdC	C70	4
Antirestriction protein ArdC	C72	9
Antirestriction protein ArdC	C74	3
Antirestriction protein ArdC	C75	2
Antirestriction protein ArdC	C76II	7
Antirestriction protein ArdC	C7	7
Antirestriction protein ArdC	C80	3
Antirestriction protein ArdC	C82	2
Antirestriction protein ArdC	C85	6
Antirestriction protein ArdC	C86	6
Antirestriction protein ArdC	C87	3
Antirestriction protein ArdC	C88	5
Antirestriction protein ArdC	C89	5
Antirestriction protein ArdC	C90	4
Antirestriction protein ArdC	C9	4
Antirestriction protein ArdC	C95	10
Antirestriction protein ArdC	C96	8
Antirestriction protein ArdC	C98	5
Antirestriction protein ArdC	P100	2
Antirestriction protein ArdC	P103	3
Antirestriction protein ArdC	P104IIP	6
Antirestriction protein ArdC	P105	2
Antirestriction protein ArdC	P107	7
Antirestriction protein ArdC	P10old	8
Antirestriction protein ArdC	P114	4
Antirestriction protein ArdC	P115	7
Antirestriction protein ArdC	P116	5
Antirestriction protein ArdC	P118	4
Antirestriction protein ArdC	P119	1
Antirestriction protein ArdC	P11old	5
Antirestriction protein ArdC	P120	1
Antirestriction protein ArdC	P12	6
Antirestriction protein ArdC	P14	3
Antirestriction protein ArdC	P15	2
Antirestriction protein ArdC	P16	5
Antirestriction protein ArdC	P18	3
Antirestriction protein ArdC	P19	5
Antirestriction protein ArdC	P20	3
Antirestriction protein ArdC	P24	7
Antirestriction protein ArdC	P26	4
Antirestriction protein ArdC	P28	4
Antirestriction protein ArdC	P31	2
Antirestriction protein ArdC	P34	7
Antirestriction protein ArdC	P37	3
Antirestriction protein ArdC	P38	1
Antirestriction protein ArdC	P42	1
Antirestriction protein ArdC	P43	4
Antirestriction protein ArdC	P4	4
Antirestriction protein ArdC	P45	3
Antirestriction protein ArdC	P46	6
Antirestriction protein ArdC	P47	3
Antirestriction protein ArdC	P48	4
Antirestriction protein ArdC	P51	1
Antirestriction protein ArdC	P52	8
Antirestriction protein ArdC	P53	1
Antirestriction protein ArdC	P5	4
Antirestriction protein ArdC	P56	2
Antirestriction protein ArdC	P57	4
Antirestriction protein ArdC	P58	3
Antirestriction protein ArdC	P59	5
Antirestriction protein ArdC	P60	14
Antirestriction protein ArdC	P61	5
Antirestriction protein ArdC	P62P	3
Antirestriction protein ArdC	P63	3
Antirestriction protein ArdC	P66	6
Antirestriction protein ArdC	P67	8
Antirestriction protein ArdC	P68	3
Antirestriction protein ArdC	P69	5
Antirestriction protein ArdC	P70	7
Antirestriction protein ArdC	P71	4
Antirestriction protein ArdC	P72	4
Antirestriction protein ArdC	P73	3
Antirestriction protein ArdC	P74	3
Antirestriction protein ArdC	P77	3
Antirestriction protein ArdC	P79	1
Antirestriction protein ArdC	P83	2
Antirestriction protein ArdC	P85	2
Antirestriction protein ArdC	P87	3
Antirestriction protein ArdC	P88	4
Antirestriction protein ArdC	P9	2
Antirestriction protein ArdC	P94	2
Antirestriction protein ArdC	P95II	5
Antirestriction protein ArdC	P99	4
Anti-sigma regulatory factor (Ser/Thr protein kinase)	C147	1
Anti-sigma-YlaC factor YlaD, contains Zn-finger domain	C35	1
Anti-sigma-YlaC factor YlaD, contains Zn-finger domain	P52	1
Antitoxin component HicB of the HicAB toxin-antitoxin system	C103	1
Antitoxin component HicB of the HicAB toxin-antitoxin system	C105	1
Antitoxin component HicB of the HicAB toxin-antitoxin system	C107	2
Antitoxin component HicB of the HicAB toxin-antitoxin system	C111	2
Antitoxin component HicB of the HicAB toxin-antitoxin system	C134	1
Antitoxin component HicB of the HicAB toxin-antitoxin system	C136	1
Antitoxin component HicB of the HicAB toxin-antitoxin system	C137	1
Antitoxin component HicB of the HicAB toxin-antitoxin system	C18	1
Antitoxin component HicB of the HicAB toxin-antitoxin system	C24	1
Antitoxin component HicB of the HicAB toxin-antitoxin system	C26	1
Antitoxin component HicB of the HicAB toxin-antitoxin system	C34old	1
Antitoxin component HicB of the HicAB toxin-antitoxin system	C40	1
Antitoxin component HicB of the HicAB toxin-antitoxin system	C51	1
Antitoxin component HicB of the HicAB toxin-antitoxin system	C54	2
Antitoxin component HicB of the HicAB toxin-antitoxin system	C68	2
Antitoxin component HicB of the HicAB toxin-antitoxin system	C86	1
Antitoxin component HicB of the HicAB toxin-antitoxin system	P103	1
Antitoxin component HicB of the HicAB toxin-antitoxin system	P104IIP	1
Antitoxin component HicB of the HicAB toxin-antitoxin system	P105	1
Antitoxin component HicB of the HicAB toxin-antitoxin system	P107	1
Antitoxin component HicB of the HicAB toxin-antitoxin system	P115	1
Antitoxin component HicB of the HicAB toxin-antitoxin system	P116	1
Antitoxin component HicB of the HicAB toxin-antitoxin system	P119	1
Antitoxin component HicB of the HicAB toxin-antitoxin system	P120	1
Antitoxin component HicB of the HicAB toxin-antitoxin system	P14	1
Antitoxin component HicB of the HicAB toxin-antitoxin system	P15	1
Antitoxin component HicB of the HicAB toxin-antitoxin system	P20	1
Antitoxin component HicB of the HicAB toxin-antitoxin system	P24	1
Antitoxin component HicB of the HicAB toxin-antitoxin system	P37	1
Antitoxin component HicB of the HicAB toxin-antitoxin system	P47	1
Antitoxin component HicB of the HicAB toxin-antitoxin system	P48	1
Antitoxin component HicB of the HicAB toxin-antitoxin system	P5	1
Antitoxin component HicB of the HicAB toxin-antitoxin system	P60	1
Antitoxin component HicB of the HicAB toxin-antitoxin system	P61	1
Antitoxin component HicB of the HicAB toxin-antitoxin system	P62P	1
Antitoxin component HicB of the HicAB toxin-antitoxin system	P72	1
Antitoxin component HicB of the HicAB toxin-antitoxin system	P74	1
Antitoxin component HicB of the HicAB toxin-antitoxin system	P9	1
Antitoxin component of the RelBE or YafQ-DinJ toxin-antitoxin module	C18	1
Antitoxin component of the RelBE or YafQ-DinJ toxin-antitoxin module	C21	1
Antitoxin component of the RelBE or YafQ-DinJ toxin-antitoxin module	C28	1
Antitoxin component of the RelBE or YafQ-DinJ toxin-antitoxin module	P53	1
Antitoxin component of the RelBE or YafQ-DinJ toxin-antitoxin module	P59	1
Antitoxin component of the RelBE or YafQ-DinJ toxin-antitoxin module	P61	1
Antitoxin component of the RelBE or YafQ-DinJ toxin-antitoxin module	P83	1
Antitoxin component YafN of the YafNO toxin-antitoxin module, PHD/YefM family	C102	1
Antitoxin component YafN of the YafNO toxin-antitoxin module, PHD/YefM family	C104	1
Antitoxin component YafN of the YafNO toxin-antitoxin module, PHD/YefM family	C107	2
Antitoxin component YafN of the YafNO toxin-antitoxin module, PHD/YefM family	C1	1
Antitoxin component YafN of the YafNO toxin-antitoxin module, PHD/YefM family	C124	1
Antitoxin component YafN of the YafNO toxin-antitoxin module, PHD/YefM family	C147	1
Antitoxin component YafN of the YafNO toxin-antitoxin module, PHD/YefM family	C18	1
Antitoxin component YafN of the YafNO toxin-antitoxin module, PHD/YefM family	C19	1
Antitoxin component YafN of the YafNO toxin-antitoxin module, PHD/YefM family	C20	1
Antitoxin component YafN of the YafNO toxin-antitoxin module, PHD/YefM family	C21	2
Antitoxin component YafN of the YafNO toxin-antitoxin module, PHD/YefM family	C24	1
Antitoxin component YafN of the YafNO toxin-antitoxin module, PHD/YefM family	C28	1
Antitoxin component YafN of the YafNO toxin-antitoxin module, PHD/YefM family	C30	1
Antitoxin component YafN of the YafNO toxin-antitoxin module, PHD/YefM family	C34old	1
Antitoxin component YafN of the YafNO toxin-antitoxin module, PHD/YefM family	C46	1
Antitoxin component YafN of the YafNO toxin-antitoxin module, PHD/YefM family	C48	1
Antitoxin component YafN of the YafNO toxin-antitoxin module, PHD/YefM family	C5	1
Antitoxin component YafN of the YafNO toxin-antitoxin module, PHD/YefM family	C68	1
Antitoxin component YafN of the YafNO toxin-antitoxin module, PHD/YefM family	C7	1
Antitoxin component YafN of the YafNO toxin-antitoxin module, PHD/YefM family	C72	1
Antitoxin component YafN of the YafNO toxin-antitoxin module, PHD/YefM family	C86	1
Antitoxin component YafN of the YafNO toxin-antitoxin module, PHD/YefM family	C87	1
Antitoxin component YafN of the YafNO toxin-antitoxin module, PHD/YefM family	C90	1
Antitoxin component YafN of the YafNO toxin-antitoxin module, PHD/YefM family	C96	1
Antitoxin component YafN of the YafNO toxin-antitoxin module, PHD/YefM family	P107	1
Antitoxin component YafN of the YafNO toxin-antitoxin module, PHD/YefM family	P114	1
Antitoxin component YafN of the YafNO toxin-antitoxin module, PHD/YefM family	P120	1
Antitoxin component YafN of the YafNO toxin-antitoxin module, PHD/YefM family	P16	1
Antitoxin component YafN of the YafNO toxin-antitoxin module, PHD/YefM family	P18	1
Antitoxin component YafN of the YafNO toxin-antitoxin module, PHD/YefM family	P20	1
Antitoxin component YafN of the YafNO toxin-antitoxin module, PHD/YefM family	P28	1
Antitoxin component YafN of the YafNO toxin-antitoxin module, PHD/YefM family	P31	1
Antitoxin component YafN of the YafNO toxin-antitoxin module, PHD/YefM family	P34	1
Antitoxin component YafN of the YafNO toxin-antitoxin module, PHD/YefM family	P4	1
Antitoxin component YafN of the YafNO toxin-antitoxin module, PHD/YefM family	P48	1
Antitoxin component YafN of the YafNO toxin-antitoxin module, PHD/YefM family	P53	1
Antitoxin component YafN of the YafNO toxin-antitoxin module, PHD/YefM family	P56	1
Antitoxin component YafN of the YafNO toxin-antitoxin module, PHD/YefM family	P62P	1
Antitoxin component YafN of the YafNO toxin-antitoxin module, PHD/YefM family	P63	1
Antitoxin component YafN of the YafNO toxin-antitoxin module, PHD/YefM family	P67	1
Antitoxin component YafN of the YafNO toxin-antitoxin module, PHD/YefM family	P68	2
Antitoxin component YafN of the YafNO toxin-antitoxin module, PHD/YefM family	P70	1
Antitoxin component YafN of the YafNO toxin-antitoxin module, PHD/YefM family	P71	1
Antitoxin component YafN of the YafNO toxin-antitoxin module, PHD/YefM family	P79	1
Antitoxin component YafN of the YafNO toxin-antitoxin module, PHD/YefM family	P83	2
Antitoxin component YwqK of the YwqJK toxin-antitoxin module	C118	3
Antitoxin component YwqK of the YwqJK toxin-antitoxin module	C136	3
Antitoxin component YwqK of the YwqJK toxin-antitoxin module	C142	3
Antitoxin component YwqK of the YwqJK toxin-antitoxin module	C30	3
Antitoxin component YwqK of the YwqJK toxin-antitoxin module	C35	3
Antitoxin component YwqK of the YwqJK toxin-antitoxin module	C46	3
Antitoxin component YwqK of the YwqJK toxin-antitoxin module	C49	3
Antitoxin component YwqK of the YwqJK toxin-antitoxin module	P42	3
Antitoxin component YwqK of the YwqJK toxin-antitoxin module	P50	3
Antitoxin component YwqK of the YwqJK toxin-antitoxin module	P51	3
Antitoxin component YwqK of the YwqJK toxin-antitoxin module	P60	1
Antitoxin component YwqK of the YwqJK toxin-antitoxin module	P70	4
Antitoxin component YwqK of the YwqJK toxin-antitoxin module	P72	3
Antitoxin component YwqK of the YwqJK toxin-antitoxin module	P74	1
Antitoxin component YwqK of the YwqJK toxin-antitoxin module	P99	1
Apolipoprotein N-acyltransferase	C46	1
AraC-type DNA-binding domain and AraC-containing proteins	C102	6
AraC-type DNA-binding domain and AraC-containing proteins	C103	10
AraC-type DNA-binding domain and AraC-containing proteins	C104	4
AraC-type DNA-binding domain and AraC-containing proteins	C107	4
AraC-type DNA-binding domain and AraC-containing proteins	C111	2
AraC-type DNA-binding domain and AraC-containing proteins	C114	10
AraC-type DNA-binding domain and AraC-containing proteins	C116	2
AraC-type DNA-binding domain and AraC-containing proteins	C1	2
AraC-type DNA-binding domain and AraC-containing proteins	C123	4
AraC-type DNA-binding domain and AraC-containing proteins	C124	8
AraC-type DNA-binding domain and AraC-containing proteins	C134	6
AraC-type DNA-binding domain and AraC-containing proteins	C137	4
AraC-type DNA-binding domain and AraC-containing proteins	C140	4
AraC-type DNA-binding domain and AraC-containing proteins	C142	6
AraC-type DNA-binding domain and AraC-containing proteins	C147	10
AraC-type DNA-binding domain and AraC-containing proteins	C148	6
AraC-type DNA-binding domain and AraC-containing proteins	C152IIP	10
AraC-type DNA-binding domain and AraC-containing proteins	C19	6
AraC-type DNA-binding domain and AraC-containing proteins	C20	4
AraC-type DNA-binding domain and AraC-containing proteins	C21	8
AraC-type DNA-binding domain and AraC-containing proteins	C23	2
AraC-type DNA-binding domain and AraC-containing proteins	C24	8
AraC-type DNA-binding domain and AraC-containing proteins	C26	6
AraC-type DNA-binding domain and AraC-containing proteins	C28	10
AraC-type DNA-binding domain and AraC-containing proteins	C34old	8
AraC-type DNA-binding domain and AraC-containing proteins	C40	2
AraC-type DNA-binding domain and AraC-containing proteins	C44	2
AraC-type DNA-binding domain and AraC-containing proteins	C47	2
AraC-type DNA-binding domain and AraC-containing proteins	C48	2
AraC-type DNA-binding domain and AraC-containing proteins	C49	4
AraC-type DNA-binding domain and AraC-containing proteins	C51	2
AraC-type DNA-binding domain and AraC-containing proteins	C54	4
AraC-type DNA-binding domain and AraC-containing proteins	C5	6
AraC-type DNA-binding domain and AraC-containing proteins	C59	8
AraC-type DNA-binding domain and AraC-containing proteins	C65	6
AraC-type DNA-binding domain and AraC-containing proteins	C68	4
AraC-type DNA-binding domain and AraC-containing proteins	C69	2
AraC-type DNA-binding domain and AraC-containing proteins	C70	2
AraC-type DNA-binding domain and AraC-containing proteins	C7	12
AraC-type DNA-binding domain and AraC-containing proteins	C72	6
AraC-type DNA-binding domain and AraC-containing proteins	C74	2
AraC-type DNA-binding domain and AraC-containing proteins	C75	4
AraC-type DNA-binding domain and AraC-containing proteins	C76II	10
AraC-type DNA-binding domain and AraC-containing proteins	C82	18
AraC-type DNA-binding domain and AraC-containing proteins	C85	4
AraC-type DNA-binding domain and AraC-containing proteins	C86	2
AraC-type DNA-binding domain and AraC-containing proteins	C88	4
AraC-type DNA-binding domain and AraC-containing proteins	C90	8
AraC-type DNA-binding domain and AraC-containing proteins	C9	10
AraC-type DNA-binding domain and AraC-containing proteins	C98	4
AraC-type DNA-binding domain and AraC-containing proteins	P100	4
AraC-type DNA-binding domain and AraC-containing proteins	P104IIP	16
AraC-type DNA-binding domain and AraC-containing proteins	P105	10
AraC-type DNA-binding domain and AraC-containing proteins	P10old	4
AraC-type DNA-binding domain and AraC-containing proteins	P114	2
AraC-type DNA-binding domain and AraC-containing proteins	P115	10
AraC-type DNA-binding domain and AraC-containing proteins	P116	16
AraC-type DNA-binding domain and AraC-containing proteins	P118	6
AraC-type DNA-binding domain and AraC-containing proteins	P119	2
AraC-type DNA-binding domain and AraC-containing proteins	P11old	6
AraC-type DNA-binding domain and AraC-containing proteins	P120	4
AraC-type DNA-binding domain and AraC-containing proteins	P12	10
AraC-type DNA-binding domain and AraC-containing proteins	P14	4
AraC-type DNA-binding domain and AraC-containing proteins	P15	4
AraC-type DNA-binding domain and AraC-containing proteins	P16	4
AraC-type DNA-binding domain and AraC-containing proteins	P17	2
AraC-type DNA-binding domain and AraC-containing proteins	P18	8
AraC-type DNA-binding domain and AraC-containing proteins	P19	8
AraC-type DNA-binding domain and AraC-containing proteins	P20	2
AraC-type DNA-binding domain and AraC-containing proteins	P24	6
AraC-type DNA-binding domain and AraC-containing proteins	P26	4
AraC-type DNA-binding domain and AraC-containing proteins	P28	8
AraC-type DNA-binding domain and AraC-containing proteins	P31	4
AraC-type DNA-binding domain and AraC-containing proteins	P34	2
AraC-type DNA-binding domain and AraC-containing proteins	P37	4
AraC-type DNA-binding domain and AraC-containing proteins	P42	2
AraC-type DNA-binding domain and AraC-containing proteins	P45	4
AraC-type DNA-binding domain and AraC-containing proteins	P46	4
AraC-type DNA-binding domain and AraC-containing proteins	P47	4
AraC-type DNA-binding domain and AraC-containing proteins	P4	8
AraC-type DNA-binding domain and AraC-containing proteins	P48	14
AraC-type DNA-binding domain and AraC-containing proteins	P50	4
AraC-type DNA-binding domain and AraC-containing proteins	P52	4
AraC-type DNA-binding domain and AraC-containing proteins	P53	6
AraC-type DNA-binding domain and AraC-containing proteins	P56	2
AraC-type DNA-binding domain and AraC-containing proteins	P57	4
AraC-type DNA-binding domain and AraC-containing proteins	P59	4
AraC-type DNA-binding domain and AraC-containing proteins	P60	4
AraC-type DNA-binding domain and AraC-containing proteins	P62P	2
AraC-type DNA-binding domain and AraC-containing proteins	P63	6
AraC-type DNA-binding domain and AraC-containing proteins	P66	4
AraC-type DNA-binding domain and AraC-containing proteins	P69	2
AraC-type DNA-binding domain and AraC-containing proteins	P70	2
AraC-type DNA-binding domain and AraC-containing proteins	P71	4
AraC-type DNA-binding domain and AraC-containing proteins	P72	4
AraC-type DNA-binding domain and AraC-containing proteins	P74	2
AraC-type DNA-binding domain and AraC-containing proteins	P79	8
AraC-type DNA-binding domain and AraC-containing proteins	P83	8
AraC-type DNA-binding domain and AraC-containing proteins	P85	4
AraC-type DNA-binding domain and AraC-containing proteins	P94	8
AraC-type DNA-binding domain and AraC-containing proteins	P9	6
AraC-type DNA-binding domain and AraC-containing proteins	P99	2
Archaeal aspartate aminotransferase or a related aminotransferase, includes purine catabolism protein PucG	P68	2
Archaeal CTP-dependent riboflavin kinase	C15	1
Archaeal CTP-dependent riboflavin kinase	C9	1
Archaeal CTP-dependent riboflavin kinase	C95	1
Archaeal CTP-dependent riboflavin kinase	P17	1
Archaeal CTP-dependent riboflavin kinase	P24	1
Archaeal CTP-dependent riboflavin kinase	P68	1
Archaeal CTP-dependent riboflavin kinase	P71	1
Archaeal CTP-dependent riboflavin kinase	P99	1
Archaeal DNA helicase HerA or a related bacterial ATPase, contains HAS-barrel and ATPase domains	C103	1
Archaeal DNA helicase HerA or a related bacterial ATPase, contains HAS-barrel and ATPase domains	C104	1
Archaeal DNA helicase HerA or a related bacterial ATPase, contains HAS-barrel and ATPase domains	C105	1
Archaeal DNA helicase HerA or a related bacterial ATPase, contains HAS-barrel and ATPase domains	C107	1
Archaeal DNA helicase HerA or a related bacterial ATPase, contains HAS-barrel and ATPase domains	C111	2
Archaeal DNA helicase HerA or a related bacterial ATPase, contains HAS-barrel and ATPase domains	C1	2
Archaeal DNA helicase HerA or a related bacterial ATPase, contains HAS-barrel and ATPase domains	C124	3
Archaeal DNA helicase HerA or a related bacterial ATPase, contains HAS-barrel and ATPase domains	C140	1
Archaeal DNA helicase HerA or a related bacterial ATPase, contains HAS-barrel and ATPase domains	C142	1
Archaeal DNA helicase HerA or a related bacterial ATPase, contains HAS-barrel and ATPase domains	C146	2
Archaeal DNA helicase HerA or a related bacterial ATPase, contains HAS-barrel and ATPase domains	C18	2
Archaeal DNA helicase HerA or a related bacterial ATPase, contains HAS-barrel and ATPase domains	C19	1
Archaeal DNA helicase HerA or a related bacterial ATPase, contains HAS-barrel and ATPase domains	C20	1
Archaeal DNA helicase HerA or a related bacterial ATPase, contains HAS-barrel and ATPase domains	C21	2
Archaeal DNA helicase HerA or a related bacterial ATPase, contains HAS-barrel and ATPase domains	C24	1
Archaeal DNA helicase HerA or a related bacterial ATPase, contains HAS-barrel and ATPase domains	C28	1
Archaeal DNA helicase HerA or a related bacterial ATPase, contains HAS-barrel and ATPase domains	C33	1
Archaeal DNA helicase HerA or a related bacterial ATPase, contains HAS-barrel and ATPase domains	C34old	1
Archaeal DNA helicase HerA or a related bacterial ATPase, contains HAS-barrel and ATPase domains	C35	1
Archaeal DNA helicase HerA or a related bacterial ATPase, contains HAS-barrel and ATPase domains	C40	4
Archaeal DNA helicase HerA or a related bacterial ATPase, contains HAS-barrel and ATPase domains	C44	1
Archaeal DNA helicase HerA or a related bacterial ATPase, contains HAS-barrel and ATPase domains	C46	1
Archaeal DNA helicase HerA or a related bacterial ATPase, contains HAS-barrel and ATPase domains	C48	2
Archaeal DNA helicase HerA or a related bacterial ATPase, contains HAS-barrel and ATPase domains	C54	1
Archaeal DNA helicase HerA or a related bacterial ATPase, contains HAS-barrel and ATPase domains	C59	1
Archaeal DNA helicase HerA or a related bacterial ATPase, contains HAS-barrel and ATPase domains	C68	2
Archaeal DNA helicase HerA or a related bacterial ATPase, contains HAS-barrel and ATPase domains	C69	1
Archaeal DNA helicase HerA or a related bacterial ATPase, contains HAS-barrel and ATPase domains	C70	1
Archaeal DNA helicase HerA or a related bacterial ATPase, contains HAS-barrel and ATPase domains	C7	1
Archaeal DNA helicase HerA or a related bacterial ATPase, contains HAS-barrel and ATPase domains	C72	2
Archaeal DNA helicase HerA or a related bacterial ATPase, contains HAS-barrel and ATPase domains	C74	2
Archaeal DNA helicase HerA or a related bacterial ATPase, contains HAS-barrel and ATPase domains	C76II	2
Archaeal DNA helicase HerA or a related bacterial ATPase, contains HAS-barrel and ATPase domains	C82	1
Archaeal DNA helicase HerA or a related bacterial ATPase, contains HAS-barrel and ATPase domains	C87	1
Archaeal DNA helicase HerA or a related bacterial ATPase, contains HAS-barrel and ATPase domains	C9	2
Archaeal DNA helicase HerA or a related bacterial ATPase, contains HAS-barrel and ATPase domains	C96	1
Archaeal DNA helicase HerA or a related bacterial ATPase, contains HAS-barrel and ATPase domains	C98	1
Archaeal DNA helicase HerA or a related bacterial ATPase, contains HAS-barrel and ATPase domains	P103	2
Archaeal DNA helicase HerA or a related bacterial ATPase, contains HAS-barrel and ATPase domains	P119	1
Archaeal DNA helicase HerA or a related bacterial ATPase, contains HAS-barrel and ATPase domains	P120	1
Archaeal DNA helicase HerA or a related bacterial ATPase, contains HAS-barrel and ATPase domains	P12	1
Archaeal DNA helicase HerA or a related bacterial ATPase, contains HAS-barrel and ATPase domains	P18	1
Archaeal DNA helicase HerA or a related bacterial ATPase, contains HAS-barrel and ATPase domains	P19	1
Archaeal DNA helicase HerA or a related bacterial ATPase, contains HAS-barrel and ATPase domains	P20	1
Archaeal DNA helicase HerA or a related bacterial ATPase, contains HAS-barrel and ATPase domains	P26	1
Archaeal DNA helicase HerA or a related bacterial ATPase, contains HAS-barrel and ATPase domains	P28	2
Archaeal DNA helicase HerA or a related bacterial ATPase, contains HAS-barrel and ATPase domains	P31	1
Archaeal DNA helicase HerA or a related bacterial ATPase, contains HAS-barrel and ATPase domains	P34	1
Archaeal DNA helicase HerA or a related bacterial ATPase, contains HAS-barrel and ATPase domains	P4	2
Archaeal DNA helicase HerA or a related bacterial ATPase, contains HAS-barrel and ATPase domains	P43	2
Archaeal DNA helicase HerA or a related bacterial ATPase, contains HAS-barrel and ATPase domains	P48	1
Archaeal DNA helicase HerA or a related bacterial ATPase, contains HAS-barrel and ATPase domains	P52	1
Archaeal DNA helicase HerA or a related bacterial ATPase, contains HAS-barrel and ATPase domains	P5	3
Archaeal DNA helicase HerA or a related bacterial ATPase, contains HAS-barrel and ATPase domains	P53	1
Archaeal DNA helicase HerA or a related bacterial ATPase, contains HAS-barrel and ATPase domains	P58	1
Archaeal DNA helicase HerA or a related bacterial ATPase, contains HAS-barrel and ATPase domains	P59	1
Archaeal DNA helicase HerA or a related bacterial ATPase, contains HAS-barrel and ATPase domains	P60	1
Archaeal DNA helicase HerA or a related bacterial ATPase, contains HAS-barrel and ATPase domains	P66	1
Archaeal DNA helicase HerA or a related bacterial ATPase, contains HAS-barrel and ATPase domains	P67	2
Archaeal DNA helicase HerA or a related bacterial ATPase, contains HAS-barrel and ATPase domains	P69	3
Archaeal DNA helicase HerA or a related bacterial ATPase, contains HAS-barrel and ATPase domains	P72	2
Archaeal DNA helicase HerA or a related bacterial ATPase, contains HAS-barrel and ATPase domains	P77	1
Archaeal DNA helicase HerA or a related bacterial ATPase, contains HAS-barrel and ATPase domains	P83	1
Archaeal DNA helicase HerA or a related bacterial ATPase, contains HAS-barrel and ATPase domains	P87	2
Archaeal DNA helicase HerA or a related bacterial ATPase, contains HAS-barrel and ATPase domains	P95II	1
Archaeal DNA helicase HerA or a related bacterial ATPase, contains HAS-barrel and ATPase domains	P99	1
Archaeal flavoprotein	C34old	1
Archaeal flavoprotein	C47	2
Archaeal flavoprotein	C69	1
Archaeal fructose-1,6-bisphosphatase or related enzyme, inositol monophosphatase family	P56	1
Archaeal/vacuolar-type H+-ATPase catalytic subunit A/Vma1	C33	1
Archaeal/vacuolar-type H+-ATPase catalytic subunit A/Vma1	C72	1
Archaeal/vacuolar-type H+-ATPase subunit B/Vma2	C33	1
Archaeal/vacuolar-type H+-ATPase subunit B/Vma2	C72	1
Archaeal/vacuolar-type H+-ATPase subunit B/Vma2	P83	1
Archaeal/vacuolar-type H+-ATPase subunit D/Vma8	C33	1
Archaeal/vacuolar-type H+-ATPase subunit D/Vma8	C5	1
Archaeal/vacuolar-type H+-ATPase subunit D/Vma8	P83	2
Archaeal/vacuolar-type H+-ATPase subunit E/Vma4	C33	1
Archaeal/vacuolar-type H+-ATPase subunit E/Vma4	C40	1
Archaeal/vacuolar-type H+-ATPase subunit F/Vma7	C33	1
Archaeal/vacuolar-type H+-ATPase subunit F/Vma7	C40	1
Archaeal/vacuolar-type H+-ATPase subunit H	C5	1
Archaeal/vacuolar-type H+-ATPase subunit H	P16	1
Archaeal/vacuolar-type H+-ATPase subunit H	P18	1
Archaeal/vacuolar-type H+-ATPase subunit I/STV1	C118	1
Archaeal/vacuolar-type H+-ATPase subunit I/STV1	C134	1
Archaeal/vacuolar-type H+-ATPase subunit I/STV1	C142	1
Archaeal/vacuolar-type H+-ATPase subunit I/STV1	C26	1
Archaeal/vacuolar-type H+-ATPase subunit I/STV1	C33	1
Archaeal/vacuolar-type H+-ATPase subunit I/STV1	C40	1
Archaeal/vacuolar-type H+-ATPase subunit I/STV1	C54	1
Archaeal/vacuolar-type H+-ATPase subunit I/STV1	C88	1
Archaeal/vacuolar-type H+-ATPase subunit I/STV1	C95	1
Archaeal/vacuolar-type H+-ATPase subunit I/STV1	P5	1
Archaea-specific RecJ-like exonuclease, contains DnaJ-type Zn finger domain	C107	1
Archaea-specific RecJ-like exonuclease, contains DnaJ-type Zn finger domain	C1	1
Archaea-specific RecJ-like exonuclease, contains DnaJ-type Zn finger domain	C111	1
Archaea-specific RecJ-like exonuclease, contains DnaJ-type Zn finger domain	C114	1
Archaea-specific RecJ-like exonuclease, contains DnaJ-type Zn finger domain	C116	1
Archaea-specific RecJ-like exonuclease, contains DnaJ-type Zn finger domain	C123	1
Archaea-specific RecJ-like exonuclease, contains DnaJ-type Zn finger domain	C124	1
Archaea-specific RecJ-like exonuclease, contains DnaJ-type Zn finger domain	C134	1
Archaea-specific RecJ-like exonuclease, contains DnaJ-type Zn finger domain	C135	1
Archaea-specific RecJ-like exonuclease, contains DnaJ-type Zn finger domain	C136	1
Archaea-specific RecJ-like exonuclease, contains DnaJ-type Zn finger domain	C137	1
Archaea-specific RecJ-like exonuclease, contains DnaJ-type Zn finger domain	C142	1
Archaea-specific RecJ-like exonuclease, contains DnaJ-type Zn finger domain	C146	1
Archaea-specific RecJ-like exonuclease, contains DnaJ-type Zn finger domain	C20	2
Archaea-specific RecJ-like exonuclease, contains DnaJ-type Zn finger domain	C21	4
Archaea-specific RecJ-like exonuclease, contains DnaJ-type Zn finger domain	C23	1
Archaea-specific RecJ-like exonuclease, contains DnaJ-type Zn finger domain	C26	1
Archaea-specific RecJ-like exonuclease, contains DnaJ-type Zn finger domain	C30	1
Archaea-specific RecJ-like exonuclease, contains DnaJ-type Zn finger domain	C34old	1
Archaea-specific RecJ-like exonuclease, contains DnaJ-type Zn finger domain	C44	1
Archaea-specific RecJ-like exonuclease, contains DnaJ-type Zn finger domain	C46	1
Archaea-specific RecJ-like exonuclease, contains DnaJ-type Zn finger domain	C48	1
Archaea-specific RecJ-like exonuclease, contains DnaJ-type Zn finger domain	C49	1
Archaea-specific RecJ-like exonuclease, contains DnaJ-type Zn finger domain	C5	1
Archaea-specific RecJ-like exonuclease, contains DnaJ-type Zn finger domain	C54	1
Archaea-specific RecJ-like exonuclease, contains DnaJ-type Zn finger domain	C59	1
Archaea-specific RecJ-like exonuclease, contains DnaJ-type Zn finger domain	C68	1
Archaea-specific RecJ-like exonuclease, contains DnaJ-type Zn finger domain	C7	1
Archaea-specific RecJ-like exonuclease, contains DnaJ-type Zn finger domain	C72	4
Archaea-specific RecJ-like exonuclease, contains DnaJ-type Zn finger domain	C74	1
Archaea-specific RecJ-like exonuclease, contains DnaJ-type Zn finger domain	C76II	1
Archaea-specific RecJ-like exonuclease, contains DnaJ-type Zn finger domain	C80	1
Archaea-specific RecJ-like exonuclease, contains DnaJ-type Zn finger domain	C88	1
Archaea-specific RecJ-like exonuclease, contains DnaJ-type Zn finger domain	C98	1
Archaea-specific RecJ-like exonuclease, contains DnaJ-type Zn finger domain	P107	1
Archaea-specific RecJ-like exonuclease, contains DnaJ-type Zn finger domain	P115	1
Archaea-specific RecJ-like exonuclease, contains DnaJ-type Zn finger domain	P12	1
Archaea-specific RecJ-like exonuclease, contains DnaJ-type Zn finger domain	P14	1
Archaea-specific RecJ-like exonuclease, contains DnaJ-type Zn finger domain	P19	1
Archaea-specific RecJ-like exonuclease, contains DnaJ-type Zn finger domain	P24	1
Archaea-specific RecJ-like exonuclease, contains DnaJ-type Zn finger domain	P28	1
Archaea-specific RecJ-like exonuclease, contains DnaJ-type Zn finger domain	P31	1
Archaea-specific RecJ-like exonuclease, contains DnaJ-type Zn finger domain	P4	1
Archaea-specific RecJ-like exonuclease, contains DnaJ-type Zn finger domain	P46	1
Archaea-specific RecJ-like exonuclease, contains DnaJ-type Zn finger domain	P51	1
Archaea-specific RecJ-like exonuclease, contains DnaJ-type Zn finger domain	P52	1
Archaea-specific RecJ-like exonuclease, contains DnaJ-type Zn finger domain	P59	1
Archaea-specific RecJ-like exonuclease, contains DnaJ-type Zn finger domain	P60	1
Archaea-specific RecJ-like exonuclease, contains DnaJ-type Zn finger domain	P61	1
Archaea-specific RecJ-like exonuclease, contains DnaJ-type Zn finger domain	P66	1
Archaea-specific RecJ-like exonuclease, contains DnaJ-type Zn finger domain	P67	1
Archaea-specific RecJ-like exonuclease, contains DnaJ-type Zn finger domain	P70	1
Archaea-specific RecJ-like exonuclease, contains DnaJ-type Zn finger domain	P73	1
Archaea-specific RecJ-like exonuclease, contains DnaJ-type Zn finger domain	P77	1
Archaea-specific RecJ-like exonuclease, contains DnaJ-type Zn finger domain	P87	1
Archaea-specific RecJ-like exonuclease, contains DnaJ-type Zn finger domain	P88	1
Archaea-specific RecJ-like exonuclease, contains DnaJ-type Zn finger domain	P9	1
Arginase/agmatinase family enzyme	C54	1
Arginase/agmatinase family enzyme	C76II	1
Arginase/agmatinase family enzyme	C82	1
Arginase/agmatinase family enzyme	P56	1
Arginase/agmatinase family enzyme	P68	1
Arginine repressor	C118	1
Arginine repressor	C147	1
Arginine repressor	C19	1
Arginine repressor	C70	1
Arginine repressor	C9	1
Arginine repressor	P34	1
Arginine repressor	P38	1
Arginine repressor	P51	1
Argininosuccinate lyase	C18	1
Argininosuccinate lyase	C28	1
Argininosuccinate lyase	C96	1
Argininosuccinate lyase	P18	1
Argininosuccinate lyase	P45	1
Argininosuccinate lyase	P46	1
Argininosuccinate lyase	P53	1
Argininosuccinate lyase	P60	1
Arginyl-tRNA synthetase	C140	1
Arginyl-tRNA synthetase	C23	2
Arginyl-tRNA synthetase	C34old	1
Arginyl-tRNA synthetase	C35	1
Arginyl-tRNA synthetase	C40	2
Arginyl-tRNA synthetase	C5	1
Arginyl-tRNA synthetase	C7	3
Arginyl-tRNA synthetase	C75	2
Arginyl-tRNA synthetase	C89	1
Arginyl-tRNA synthetase	P107	2
Arginyl-tRNA synthetase	P34	1
Arginyl-tRNA synthetase	P88	1
Aromatic ring hydroxylase	C15	1
Aromatic ring hydroxylase	C30	1
Aromatic ring hydroxylase	C54	1
Arsenate reductase or related protein, glutaredoxin family	C26	1
Arsenate reductase or related protein, glutaredoxin family	C9	1
Arsenate reductase or related protein, glutaredoxin family	C95	1
Arsenate reductase or related protein, glutaredoxin family	P58	1
Arsenate reductase or related protein, glutaredoxin family	P59	1
Arsenate reductase or related protein, glutaredoxin family	P63	1
Aryl-phospho-beta-D-glucosidase BglC, GH1 family	P53	1
Arylsulfatase A or related enzyme, AlkP superfamily	C104	1
Arylsulfatase A or related enzyme, AlkP superfamily	C114	2
Arylsulfatase A or related enzyme, AlkP superfamily	C116	1
Arylsulfatase A or related enzyme, AlkP superfamily	C65	1
Arylsulfatase A or related enzyme, AlkP superfamily	C72	1
Arylsulfatase A or related enzyme, AlkP superfamily	P104IIP	2
Arylsulfatase A or related enzyme, AlkP superfamily	P46	1
Arylsulfatase A or related enzyme, AlkP superfamily	P83	1
Asparagine N-glycosylation enzyme, membrane subunit Stt3	P24	1
Asparagine synthetase B (glutamine-hydrolyzing)	C23	1
Asparagine synthetase B (glutamine-hydrolyzing)	P28	1
Asparagine synthetase B (glutamine-hydrolyzing)	P8	1
Aspartate ammonia-lyase	C1	1
Aspartate ammonia-lyase	C23	1
Aspartate ammonia-lyase	C32	1
Aspartate ammonia-lyase	C44	1
Aspartate ammonia-lyase	C70	1
Aspartate ammonia-lyase	P10old	1
Aspartate ammonia-lyase	P26	1
Aspartate ammonia-lyase	P58	1
Aspartate ammonia-lyase	P66	1
Aspartate ammonia-lyase	P67	1
Aspartate ammonia-lyase	P70	1
Aspartate ammonia-lyase	P85	1
Aspartate carbamoyltransferase, catalytic subunit	C114	1
Aspartate carbamoyltransferase, catalytic subunit	C134	1
Aspartate carbamoyltransferase, catalytic subunit	C49	1
Aspartate carbamoyltransferase, catalytic subunit	C88	1
Aspartate carbamoyltransferase, catalytic subunit	C98	1
Aspartate carbamoyltransferase, catalytic subunit	P104IIP	1
Aspartate carbamoyltransferase, catalytic subunit	P115	1
Aspartate carbamoyltransferase, catalytic subunit	P28	1
Aspartate carbamoyltransferase, catalytic subunit	P52	2
Aspartate carbamoyltransferase, catalytic subunit	P85	1
Aspartate/methionine/tyrosine aminotransferase	C116	1
Aspartate/methionine/tyrosine aminotransferase	C124	1
Aspartate/methionine/tyrosine aminotransferase	C137	1
Aspartate/methionine/tyrosine aminotransferase	C20	1
Aspartate/methionine/tyrosine aminotransferase	P104IIP	1
Aspartate/methionine/tyrosine aminotransferase	P42	1
Aspartate/methionine/tyrosine aminotransferase	P45	1
Aspartate/methionine/tyrosine aminotransferase	P56	1
Aspartate/methionine/tyrosine aminotransferase	P61	1
Aspartate/methionine/tyrosine aminotransferase	P67	1
Aspartate oxidase	C118	1
Aspartyl/asparaginyl-tRNA synthetase	C140	1
Aspartyl/asparaginyl-tRNA synthetase	C46	1
Aspartyl/asparaginyl-tRNA synthetase	C75	1
Aspartyl/asparaginyl-tRNA synthetase	C76II	1
Aspartyl-tRNA synthetase	C148	1
Aspartyl-tRNA synthetase	C21	1
Aspartyl-tRNA synthetase	C85	1
Aspartyl-tRNA synthetase	P104IIP	2
Aspartyl-tRNA synthetase	P57	1
Aspartyl-tRNA synthetase	P79	1
Asp-tRNAAsn/Glu-tRNAGln amidotransferase A subunit or related amidase	P83	1
ATPase/5_x0092_-3_x0092_ helicase helicase subunit RecD of the DNA repair enzyme RecBCD (exonuclease V)	C102	8
ATPase/5_x0092_-3_x0092_ helicase helicase subunit RecD of the DNA repair enzyme RecBCD (exonuclease V)	C103	2
ATPase/5_x0092_-3_x0092_ helicase helicase subunit RecD of the DNA repair enzyme RecBCD (exonuclease V)	C104	8
ATPase/5_x0092_-3_x0092_ helicase helicase subunit RecD of the DNA repair enzyme RecBCD (exonuclease V)	C105	1
ATPase/5_x0092_-3_x0092_ helicase helicase subunit RecD of the DNA repair enzyme RecBCD (exonuclease V)	C107	1
ATPase/5_x0092_-3_x0092_ helicase helicase subunit RecD of the DNA repair enzyme RecBCD (exonuclease V)	C111	6
ATPase/5_x0092_-3_x0092_ helicase helicase subunit RecD of the DNA repair enzyme RecBCD (exonuclease V)	C114	2
ATPase/5_x0092_-3_x0092_ helicase helicase subunit RecD of the DNA repair enzyme RecBCD (exonuclease V)	C116	5
ATPase/5_x0092_-3_x0092_ helicase helicase subunit RecD of the DNA repair enzyme RecBCD (exonuclease V)	C118	3
ATPase/5_x0092_-3_x0092_ helicase helicase subunit RecD of the DNA repair enzyme RecBCD (exonuclease V)	C123	2
ATPase/5_x0092_-3_x0092_ helicase helicase subunit RecD of the DNA repair enzyme RecBCD (exonuclease V)	C124	6
ATPase/5_x0092_-3_x0092_ helicase helicase subunit RecD of the DNA repair enzyme RecBCD (exonuclease V)	C1	3
ATPase/5_x0092_-3_x0092_ helicase helicase subunit RecD of the DNA repair enzyme RecBCD (exonuclease V)	C134	3
ATPase/5_x0092_-3_x0092_ helicase helicase subunit RecD of the DNA repair enzyme RecBCD (exonuclease V)	C137	1
ATPase/5_x0092_-3_x0092_ helicase helicase subunit RecD of the DNA repair enzyme RecBCD (exonuclease V)	C140	3
ATPase/5_x0092_-3_x0092_ helicase helicase subunit RecD of the DNA repair enzyme RecBCD (exonuclease V)	C142	7
ATPase/5_x0092_-3_x0092_ helicase helicase subunit RecD of the DNA repair enzyme RecBCD (exonuclease V)	C146	6
ATPase/5_x0092_-3_x0092_ helicase helicase subunit RecD of the DNA repair enzyme RecBCD (exonuclease V)	C147	1
ATPase/5_x0092_-3_x0092_ helicase helicase subunit RecD of the DNA repair enzyme RecBCD (exonuclease V)	C148	1
ATPase/5_x0092_-3_x0092_ helicase helicase subunit RecD of the DNA repair enzyme RecBCD (exonuclease V)	C15	1
ATPase/5_x0092_-3_x0092_ helicase helicase subunit RecD of the DNA repair enzyme RecBCD (exonuclease V)	C152IIP	6
ATPase/5_x0092_-3_x0092_ helicase helicase subunit RecD of the DNA repair enzyme RecBCD (exonuclease V)	C18	8
ATPase/5_x0092_-3_x0092_ helicase helicase subunit RecD of the DNA repair enzyme RecBCD (exonuclease V)	C20	2
ATPase/5_x0092_-3_x0092_ helicase helicase subunit RecD of the DNA repair enzyme RecBCD (exonuclease V)	C21	3
ATPase/5_x0092_-3_x0092_ helicase helicase subunit RecD of the DNA repair enzyme RecBCD (exonuclease V)	C23	6
ATPase/5_x0092_-3_x0092_ helicase helicase subunit RecD of the DNA repair enzyme RecBCD (exonuclease V)	C24	1
ATPase/5_x0092_-3_x0092_ helicase helicase subunit RecD of the DNA repair enzyme RecBCD (exonuclease V)	C26	5
ATPase/5_x0092_-3_x0092_ helicase helicase subunit RecD of the DNA repair enzyme RecBCD (exonuclease V)	C28	4
ATPase/5_x0092_-3_x0092_ helicase helicase subunit RecD of the DNA repair enzyme RecBCD (exonuclease V)	C30	1
ATPase/5_x0092_-3_x0092_ helicase helicase subunit RecD of the DNA repair enzyme RecBCD (exonuclease V)	C32	3
ATPase/5_x0092_-3_x0092_ helicase helicase subunit RecD of the DNA repair enzyme RecBCD (exonuclease V)	C34old	4
ATPase/5_x0092_-3_x0092_ helicase helicase subunit RecD of the DNA repair enzyme RecBCD (exonuclease V)	C35	2
ATPase/5_x0092_-3_x0092_ helicase helicase subunit RecD of the DNA repair enzyme RecBCD (exonuclease V)	C40	4
ATPase/5_x0092_-3_x0092_ helicase helicase subunit RecD of the DNA repair enzyme RecBCD (exonuclease V)	C44	2
ATPase/5_x0092_-3_x0092_ helicase helicase subunit RecD of the DNA repair enzyme RecBCD (exonuclease V)	C46	8
ATPase/5_x0092_-3_x0092_ helicase helicase subunit RecD of the DNA repair enzyme RecBCD (exonuclease V)	C47	3
ATPase/5_x0092_-3_x0092_ helicase helicase subunit RecD of the DNA repair enzyme RecBCD (exonuclease V)	C48	1
ATPase/5_x0092_-3_x0092_ helicase helicase subunit RecD of the DNA repair enzyme RecBCD (exonuclease V)	C49	1
ATPase/5_x0092_-3_x0092_ helicase helicase subunit RecD of the DNA repair enzyme RecBCD (exonuclease V)	C51	1
ATPase/5_x0092_-3_x0092_ helicase helicase subunit RecD of the DNA repair enzyme RecBCD (exonuclease V)	C5	2
ATPase/5_x0092_-3_x0092_ helicase helicase subunit RecD of the DNA repair enzyme RecBCD (exonuclease V)	C54	1
ATPase/5_x0092_-3_x0092_ helicase helicase subunit RecD of the DNA repair enzyme RecBCD (exonuclease V)	C59	2
ATPase/5_x0092_-3_x0092_ helicase helicase subunit RecD of the DNA repair enzyme RecBCD (exonuclease V)	C65	2
ATPase/5_x0092_-3_x0092_ helicase helicase subunit RecD of the DNA repair enzyme RecBCD (exonuclease V)	C68	1
ATPase/5_x0092_-3_x0092_ helicase helicase subunit RecD of the DNA repair enzyme RecBCD (exonuclease V)	C69	3
ATPase/5_x0092_-3_x0092_ helicase helicase subunit RecD of the DNA repair enzyme RecBCD (exonuclease V)	C70	6
ATPase/5_x0092_-3_x0092_ helicase helicase subunit RecD of the DNA repair enzyme RecBCD (exonuclease V)	C72	3
ATPase/5_x0092_-3_x0092_ helicase helicase subunit RecD of the DNA repair enzyme RecBCD (exonuclease V)	C74	1
ATPase/5_x0092_-3_x0092_ helicase helicase subunit RecD of the DNA repair enzyme RecBCD (exonuclease V)	C7	6
ATPase/5_x0092_-3_x0092_ helicase helicase subunit RecD of the DNA repair enzyme RecBCD (exonuclease V)	C76II	5
ATPase/5_x0092_-3_x0092_ helicase helicase subunit RecD of the DNA repair enzyme RecBCD (exonuclease V)	C80	5
ATPase/5_x0092_-3_x0092_ helicase helicase subunit RecD of the DNA repair enzyme RecBCD (exonuclease V)	C82	2
ATPase/5_x0092_-3_x0092_ helicase helicase subunit RecD of the DNA repair enzyme RecBCD (exonuclease V)	C85	1
ATPase/5_x0092_-3_x0092_ helicase helicase subunit RecD of the DNA repair enzyme RecBCD (exonuclease V)	C86	4
ATPase/5_x0092_-3_x0092_ helicase helicase subunit RecD of the DNA repair enzyme RecBCD (exonuclease V)	C87	2
ATPase/5_x0092_-3_x0092_ helicase helicase subunit RecD of the DNA repair enzyme RecBCD (exonuclease V)	C88	3
ATPase/5_x0092_-3_x0092_ helicase helicase subunit RecD of the DNA repair enzyme RecBCD (exonuclease V)	C89	4
ATPase/5_x0092_-3_x0092_ helicase helicase subunit RecD of the DNA repair enzyme RecBCD (exonuclease V)	C90	2
ATPase/5_x0092_-3_x0092_ helicase helicase subunit RecD of the DNA repair enzyme RecBCD (exonuclease V)	C9	4
ATPase/5_x0092_-3_x0092_ helicase helicase subunit RecD of the DNA repair enzyme RecBCD (exonuclease V)	C95	8
ATPase/5_x0092_-3_x0092_ helicase helicase subunit RecD of the DNA repair enzyme RecBCD (exonuclease V)	C96	5
ATPase/5_x0092_-3_x0092_ helicase helicase subunit RecD of the DNA repair enzyme RecBCD (exonuclease V)	P100	1
ATPase/5_x0092_-3_x0092_ helicase helicase subunit RecD of the DNA repair enzyme RecBCD (exonuclease V)	P103	3
ATPase/5_x0092_-3_x0092_ helicase helicase subunit RecD of the DNA repair enzyme RecBCD (exonuclease V)	P104IIP	7
ATPase/5_x0092_-3_x0092_ helicase helicase subunit RecD of the DNA repair enzyme RecBCD (exonuclease V)	P107	4
ATPase/5_x0092_-3_x0092_ helicase helicase subunit RecD of the DNA repair enzyme RecBCD (exonuclease V)	P10old	5
ATPase/5_x0092_-3_x0092_ helicase helicase subunit RecD of the DNA repair enzyme RecBCD (exonuclease V)	P114	1
ATPase/5_x0092_-3_x0092_ helicase helicase subunit RecD of the DNA repair enzyme RecBCD (exonuclease V)	P115	3
ATPase/5_x0092_-3_x0092_ helicase helicase subunit RecD of the DNA repair enzyme RecBCD (exonuclease V)	P116	4
ATPase/5_x0092_-3_x0092_ helicase helicase subunit RecD of the DNA repair enzyme RecBCD (exonuclease V)	P118	2
ATPase/5_x0092_-3_x0092_ helicase helicase subunit RecD of the DNA repair enzyme RecBCD (exonuclease V)	P119	4
ATPase/5_x0092_-3_x0092_ helicase helicase subunit RecD of the DNA repair enzyme RecBCD (exonuclease V)	P11old	1
ATPase/5_x0092_-3_x0092_ helicase helicase subunit RecD of the DNA repair enzyme RecBCD (exonuclease V)	P12	5
ATPase/5_x0092_-3_x0092_ helicase helicase subunit RecD of the DNA repair enzyme RecBCD (exonuclease V)	P14	4
ATPase/5_x0092_-3_x0092_ helicase helicase subunit RecD of the DNA repair enzyme RecBCD (exonuclease V)	P15	3
ATPase/5_x0092_-3_x0092_ helicase helicase subunit RecD of the DNA repair enzyme RecBCD (exonuclease V)	P16	5
ATPase/5_x0092_-3_x0092_ helicase helicase subunit RecD of the DNA repair enzyme RecBCD (exonuclease V)	P17	2
ATPase/5_x0092_-3_x0092_ helicase helicase subunit RecD of the DNA repair enzyme RecBCD (exonuclease V)	P18	1
ATPase/5_x0092_-3_x0092_ helicase helicase subunit RecD of the DNA repair enzyme RecBCD (exonuclease V)	P19	5
ATPase/5_x0092_-3_x0092_ helicase helicase subunit RecD of the DNA repair enzyme RecBCD (exonuclease V)	P20	1
ATPase/5_x0092_-3_x0092_ helicase helicase subunit RecD of the DNA repair enzyme RecBCD (exonuclease V)	P24	4
ATPase/5_x0092_-3_x0092_ helicase helicase subunit RecD of the DNA repair enzyme RecBCD (exonuclease V)	P26	5
ATPase/5_x0092_-3_x0092_ helicase helicase subunit RecD of the DNA repair enzyme RecBCD (exonuclease V)	P28	4
ATPase/5_x0092_-3_x0092_ helicase helicase subunit RecD of the DNA repair enzyme RecBCD (exonuclease V)	P31	3
ATPase/5_x0092_-3_x0092_ helicase helicase subunit RecD of the DNA repair enzyme RecBCD (exonuclease V)	P34	1
ATPase/5_x0092_-3_x0092_ helicase helicase subunit RecD of the DNA repair enzyme RecBCD (exonuclease V)	P37	2
ATPase/5_x0092_-3_x0092_ helicase helicase subunit RecD of the DNA repair enzyme RecBCD (exonuclease V)	P4	2
ATPase/5_x0092_-3_x0092_ helicase helicase subunit RecD of the DNA repair enzyme RecBCD (exonuclease V)	P42	6
ATPase/5_x0092_-3_x0092_ helicase helicase subunit RecD of the DNA repair enzyme RecBCD (exonuclease V)	P43	6
ATPase/5_x0092_-3_x0092_ helicase helicase subunit RecD of the DNA repair enzyme RecBCD (exonuclease V)	P45	4
ATPase/5_x0092_-3_x0092_ helicase helicase subunit RecD of the DNA repair enzyme RecBCD (exonuclease V)	P47	8
ATPase/5_x0092_-3_x0092_ helicase helicase subunit RecD of the DNA repair enzyme RecBCD (exonuclease V)	P48	2
ATPase/5_x0092_-3_x0092_ helicase helicase subunit RecD of the DNA repair enzyme RecBCD (exonuclease V)	P50	5
ATPase/5_x0092_-3_x0092_ helicase helicase subunit RecD of the DNA repair enzyme RecBCD (exonuclease V)	P51	2
ATPase/5_x0092_-3_x0092_ helicase helicase subunit RecD of the DNA repair enzyme RecBCD (exonuclease V)	P5	2
ATPase/5_x0092_-3_x0092_ helicase helicase subunit RecD of the DNA repair enzyme RecBCD (exonuclease V)	P52	3
ATPase/5_x0092_-3_x0092_ helicase helicase subunit RecD of the DNA repair enzyme RecBCD (exonuclease V)	P53	2
ATPase/5_x0092_-3_x0092_ helicase helicase subunit RecD of the DNA repair enzyme RecBCD (exonuclease V)	P56	6
ATPase/5_x0092_-3_x0092_ helicase helicase subunit RecD of the DNA repair enzyme RecBCD (exonuclease V)	P57	2
ATPase/5_x0092_-3_x0092_ helicase helicase subunit RecD of the DNA repair enzyme RecBCD (exonuclease V)	P58	3
ATPase/5_x0092_-3_x0092_ helicase helicase subunit RecD of the DNA repair enzyme RecBCD (exonuclease V)	P59	5
ATPase/5_x0092_-3_x0092_ helicase helicase subunit RecD of the DNA repair enzyme RecBCD (exonuclease V)	P60	5
ATPase/5_x0092_-3_x0092_ helicase helicase subunit RecD of the DNA repair enzyme RecBCD (exonuclease V)	P61	5
ATPase/5_x0092_-3_x0092_ helicase helicase subunit RecD of the DNA repair enzyme RecBCD (exonuclease V)	P62P	3
ATPase/5_x0092_-3_x0092_ helicase helicase subunit RecD of the DNA repair enzyme RecBCD (exonuclease V)	P63	5
ATPase/5_x0092_-3_x0092_ helicase helicase subunit RecD of the DNA repair enzyme RecBCD (exonuclease V)	P66	2
ATPase/5_x0092_-3_x0092_ helicase helicase subunit RecD of the DNA repair enzyme RecBCD (exonuclease V)	P67	3
ATPase/5_x0092_-3_x0092_ helicase helicase subunit RecD of the DNA repair enzyme RecBCD (exonuclease V)	P68	1
ATPase/5_x0092_-3_x0092_ helicase helicase subunit RecD of the DNA repair enzyme RecBCD (exonuclease V)	P69	4
ATPase/5_x0092_-3_x0092_ helicase helicase subunit RecD of the DNA repair enzyme RecBCD (exonuclease V)	P70	2
ATPase/5_x0092_-3_x0092_ helicase helicase subunit RecD of the DNA repair enzyme RecBCD (exonuclease V)	P71	2
ATPase/5_x0092_-3_x0092_ helicase helicase subunit RecD of the DNA repair enzyme RecBCD (exonuclease V)	P72	3
ATPase/5_x0092_-3_x0092_ helicase helicase subunit RecD of the DNA repair enzyme RecBCD (exonuclease V)	P73	2
ATPase/5_x0092_-3_x0092_ helicase helicase subunit RecD of the DNA repair enzyme RecBCD (exonuclease V)	P74	4
ATPase/5_x0092_-3_x0092_ helicase helicase subunit RecD of the DNA repair enzyme RecBCD (exonuclease V)	P77	2
ATPase/5_x0092_-3_x0092_ helicase helicase subunit RecD of the DNA repair enzyme RecBCD (exonuclease V)	P79	3
ATPase/5_x0092_-3_x0092_ helicase helicase subunit RecD of the DNA repair enzyme RecBCD (exonuclease V)	P83	2
ATPase/5_x0092_-3_x0092_ helicase helicase subunit RecD of the DNA repair enzyme RecBCD (exonuclease V)	P8	4
ATPase/5_x0092_-3_x0092_ helicase helicase subunit RecD of the DNA repair enzyme RecBCD (exonuclease V)	P87	4
ATPase/5_x0092_-3_x0092_ helicase helicase subunit RecD of the DNA repair enzyme RecBCD (exonuclease V)	P88	3
ATPase/5_x0092_-3_x0092_ helicase helicase subunit RecD of the DNA repair enzyme RecBCD (exonuclease V)	P9	2
ATPase/5_x0092_-3_x0092_ helicase helicase subunit RecD of the DNA repair enzyme RecBCD (exonuclease V)	P94	2
ATPase/5_x0092_-3_x0092_ helicase helicase subunit RecD of the DNA repair enzyme RecBCD (exonuclease V)	P95II	4
ATPase/5_x0092_-3_x0092_ helicase helicase subunit RecD of the DNA repair enzyme RecBCD (exonuclease V)	P99	2
ATPase components of ABC transporters with duplicated ATPase domains	C103	4
ATPase components of ABC transporters with duplicated ATPase domains	C114	2
ATPase components of ABC transporters with duplicated ATPase domains	C152IIP	2
ATPase components of ABC transporters with duplicated ATPase domains	C40	3
ATPase components of ABC transporters with duplicated ATPase domains	C51	2
ATPase components of ABC transporters with duplicated ATPase domains	C70	3
ATPase components of ABC transporters with duplicated ATPase domains	C72	2
ATPase components of ABC transporters with duplicated ATPase domains	C74	2
ATPase components of ABC transporters with duplicated ATPase domains	C75	1
ATPase components of ABC transporters with duplicated ATPase domains	C76II	3
ATPase components of ABC transporters with duplicated ATPase domains	C9	5
ATPase components of ABC transporters with duplicated ATPase domains	P116	2
ATPase components of ABC transporters with duplicated ATPase domains	P118	4
ATPase components of ABC transporters with duplicated ATPase domains	P16	8
ATPase components of ABC transporters with duplicated ATPase domains	P50	2
ATPase components of ABC transporters with duplicated ATPase domains	P5	2
ATPase components of ABC transporters with duplicated ATPase domains	P53	2
ATPase components of ABC transporters with duplicated ATPase domains	P62P	2
ATPase components of ABC transporters with duplicated ATPase domains	P67	3
ATPase components of ABC transporters with duplicated ATPase domains	P88	2
ATPase/GTPase, AAA15 family	C118	1
ATPase/GTPase, AAA15 family	C124	1
ATPase/GTPase, AAA15 family	C147	1
ATPase/GTPase, AAA15 family	C148	1
ATPase/GTPase, AAA15 family	C152IIP	2
ATPase/GTPase, AAA15 family	C18	1
ATPase/GTPase, AAA15 family	C19	1
ATPase/GTPase, AAA15 family	C20	1
ATPase/GTPase, AAA15 family	C28	1
ATPase/GTPase, AAA15 family	C34old	1
ATPase/GTPase, AAA15 family	C40	1
ATPase/GTPase, AAA15 family	C48	2
ATPase/GTPase, AAA15 family	C49	1
ATPase/GTPase, AAA15 family	C7	2
ATPase/GTPase, AAA15 family	C9	1
ATPase/GTPase, AAA15 family	P104IIP	1
ATPase/GTPase, AAA15 family	P116	1
ATPase/GTPase, AAA15 family	P14	2
ATPase/GTPase, AAA15 family	P17	1
ATPase/GTPase, AAA15 family	P4	2
ATPase/GTPase, AAA15 family	P43	1
ATPase/GTPase, AAA15 family	P50	2
ATPase/GTPase, AAA15 family	P60	1
ATPase/GTPase, AAA15 family	P69	1
ATPase/GTPase, AAA15 family	P70	1
ATPase/GTPase, AAA15 family	P74	1
ATPase/GTPase, AAA15 family	P9	1
ATPase subunit MlaF of the ABC-type intermembrane phospholipid transporter Mla	C102	1
ATPase subunit MlaF of the ABC-type intermembrane phospholipid transporter Mla	C65	1
ATPase subunit MlaF of the ABC-type intermembrane phospholipid transporter Mla	P11old	1
ATPase subunit MlaF of the ABC-type intermembrane phospholipid transporter Mla	P34	1
ATPase subunit MlaF of the ABC-type intermembrane phospholipid transporter Mla	P37	1
ATPase subunit MlaF of the ABC-type intermembrane phospholipid transporter Mla	P59	1
ATPase subunit MlaF of the ABC-type intermembrane phospholipid transporter Mla	P88	1
ATP:corrinoid adenosyltransferase	C116	1
ATP:corrinoid adenosyltransferase	P104IIP	1
ATP:corrinoid adenosyltransferase	P11old	1
ATP:corrinoid adenosyltransferase	P52	1
ATP-dependent 26S proteasome regulatory subunit	C9	1
ATP-dependent 26S proteasome regulatory subunit	P10old	1
ATP-dependent 26S proteasome regulatory subunit	P15	1
ATP-dependent 26S proteasome regulatory subunit	P48	1
ATP-dependent 26S proteasome regulatory subunit	P72	1
ATP-dependent 26S proteasome regulatory subunit	P9	1
ATP-dependent Clp protease, ATP-binding subunit ClpA	C114	1
ATP-dependent Clp protease, ATP-binding subunit ClpA	C134	1
ATP-dependent Clp protease, ATP-binding subunit ClpA	C142	2
ATP-dependent Clp protease, ATP-binding subunit ClpA	C23	1
ATP-dependent Clp protease, ATP-binding subunit ClpA	C28	1
ATP-dependent Clp protease, ATP-binding subunit ClpA	C30	2
ATP-dependent Clp protease, ATP-binding subunit ClpA	C35	1
ATP-dependent Clp protease, ATP-binding subunit ClpA	C47	1
ATP-dependent Clp protease, ATP-binding subunit ClpA	C70	1
ATP-dependent Clp protease, ATP-binding subunit ClpA	C95	1
ATP-dependent Clp protease, ATP-binding subunit ClpA	P104IIP	1
ATP-dependent Clp protease, ATP-binding subunit ClpA	P16	1
ATP-dependent Clp protease, ATP-binding subunit ClpA	P52	1
ATP-dependent DNA ligase	C103	2
ATP-dependent DNA ligase	C104	1
ATP-dependent DNA ligase	C107	1
ATP-dependent DNA ligase	C114	1
ATP-dependent DNA ligase	C119	1
ATP-dependent DNA ligase	C123	1
ATP-dependent DNA ligase	C152IIP	1
ATP-dependent DNA ligase	C18	1
ATP-dependent DNA ligase	C21	2
ATP-dependent DNA ligase	C28	3
ATP-dependent DNA ligase	C34old	1
ATP-dependent DNA ligase	C51	2
ATP-dependent DNA ligase	C5	3
ATP-dependent DNA ligase	C54	1
ATP-dependent DNA ligase	C68	1
ATP-dependent DNA ligase	C70	1
ATP-dependent DNA ligase	C7	1
ATP-dependent DNA ligase	C72	3
ATP-dependent DNA ligase	C76II	1
ATP-dependent DNA ligase	P104IIP	1
ATP-dependent DNA ligase	P105	1
ATP-dependent DNA ligase	P107	2
ATP-dependent DNA ligase	P10old	1
ATP-dependent DNA ligase	P114	2
ATP-dependent DNA ligase	P115	1
ATP-dependent DNA ligase	P116	1
ATP-dependent DNA ligase	P118	1
ATP-dependent DNA ligase	P11old	1
ATP-dependent DNA ligase	P12	1
ATP-dependent DNA ligase	P14	1
ATP-dependent DNA ligase	P15	1
ATP-dependent DNA ligase	P16	2
ATP-dependent DNA ligase	P20	1
ATP-dependent DNA ligase	P28	1
ATP-dependent DNA ligase	P38	1
ATP-dependent DNA ligase	P5	1
ATP-dependent DNA ligase	P52	2
ATP-dependent DNA ligase	P56	1
ATP-dependent DNA ligase	P57	1
ATP-dependent DNA ligase	P58	2
ATP-dependent DNA ligase	P60	3
ATP-dependent DNA ligase	P62P	1
ATP-dependent DNA ligase	P63	1
ATP-dependent DNA ligase	P67	2
ATP-dependent DNA ligase	P70	1
ATP-dependent DNA ligase	P74	2
ATP-dependent DNA ligase	P79	1
ATP-dependent DNA ligase	P87	3
ATP-dependent DNA ligase	P88	1
ATP-dependent DNA ligase	P95II	1
ATP-dependent helicase/DNAse subunit B	C48	2
ATP-dependent helicase YprA, contains C-terminal metal-binding DUF1998 domain	C33	1
ATP-dependent helicase YprA, contains C-terminal metal-binding DUF1998 domain	C54	1
ATP-dependent helicase YprA, contains C-terminal metal-binding DUF1998 domain	P45	1
ATP-dependent helicase YprA, contains C-terminal metal-binding DUF1998 domain	P88	1
ATP-dependent Lon protease, bacterial type	C51	2
ATP-dependent Lon protease, bacterial type	P107	1
ATP-dependent protease Clp, ATPase subunit ClpX	C107	1
ATP-dependent protease Clp, ATPase subunit ClpX	C114	1
ATP-dependent protease Clp, ATPase subunit ClpX	C118	1
ATP-dependent protease Clp, ATPase subunit ClpX	C124	1
ATP-dependent protease Clp, ATPase subunit ClpX	C135	1
ATP-dependent protease Clp, ATPase subunit ClpX	C148	1
ATP-dependent protease Clp, ATPase subunit ClpX	C18	1
ATP-dependent protease Clp, ATPase subunit ClpX	C35	1
ATP-dependent protease Clp, ATPase subunit ClpX	C40	1
ATP-dependent protease Clp, ATPase subunit ClpX	C65	1
ATP-dependent protease Clp, ATPase subunit ClpX	C7	2
ATP-dependent protease Clp, ATPase subunit ClpX	C9	1
ATP-dependent protease Clp, ATPase subunit ClpX	P107	1
ATP-dependent protease Clp, ATPase subunit ClpX	P115	1
ATP-dependent protease Clp, ATPase subunit ClpX	P56	1
ATP-dependent protease Clp, ATPase subunit ClpX	P67	1
ATP-dependent protease Clp, ATPase subunit ClpX	P87	1
ATP-dependent protease ClpP, protease subunit	C118	1
ATP-dependent protease ClpP, protease subunit	C48	1
ATP-dependent protease ClpP, protease subunit	C7	1
ATP-dependent protease ClpP, protease subunit	C82	1
ATP-dependent protease ClpP, protease subunit	C85	1
ATP-dependent protease ClpP, protease subunit	P104IIP	1
ATP-dependent protease ClpP, protease subunit	P115	1
ATP-dependent protease ClpP, protease subunit	P14	1
ATP-dependent protease ClpP, protease subunit	P51	1
ATP-dependent protease ClpP, protease subunit	P68	1
ATP-dependent Zn proteases	C102	1
ATP-dependent Zn proteases	C103	2
ATP-dependent Zn proteases	C104	6
ATP-dependent Zn proteases	C105	6
ATP-dependent Zn proteases	C107	2
ATP-dependent Zn proteases	C111	8
ATP-dependent Zn proteases	C114	8
ATP-dependent Zn proteases	C116	2
ATP-dependent Zn proteases	C118	6
ATP-dependent Zn proteases	C119	1
ATP-dependent Zn proteases	C123	5
ATP-dependent Zn proteases	C124	4
ATP-dependent Zn proteases	C134	8
ATP-dependent Zn proteases	C135	5
ATP-dependent Zn proteases	C136	1
ATP-dependent Zn proteases	C137	1
ATP-dependent Zn proteases	C140	6
ATP-dependent Zn proteases	C142	11
ATP-dependent Zn proteases	C146	7
ATP-dependent Zn proteases	C147	5
ATP-dependent Zn proteases	C148	4
ATP-dependent Zn proteases	C1	5
ATP-dependent Zn proteases	C152IIP	7
ATP-dependent Zn proteases	C15	6
ATP-dependent Zn proteases	C18	6
ATP-dependent Zn proteases	C19	2
ATP-dependent Zn proteases	C20	2
ATP-dependent Zn proteases	C21	11
ATP-dependent Zn proteases	C23	1
ATP-dependent Zn proteases	C24	2
ATP-dependent Zn proteases	C28	11
ATP-dependent Zn proteases	C30	3
ATP-dependent Zn proteases	C32	5
ATP-dependent Zn proteases	C33	3
ATP-dependent Zn proteases	C34old	5
ATP-dependent Zn proteases	C35	6
ATP-dependent Zn proteases	C40	6
ATP-dependent Zn proteases	C44	8
ATP-dependent Zn proteases	C46	4
ATP-dependent Zn proteases	C47	4
ATP-dependent Zn proteases	C48	3
ATP-dependent Zn proteases	C49	1
ATP-dependent Zn proteases	C51	3
ATP-dependent Zn proteases	C5	3
ATP-dependent Zn proteases	C54	6
ATP-dependent Zn proteases	C59	1
ATP-dependent Zn proteases	C65	1
ATP-dependent Zn proteases	C68	8
ATP-dependent Zn proteases	C69	3
ATP-dependent Zn proteases	C70	9
ATP-dependent Zn proteases	C7	14
ATP-dependent Zn proteases	C72	6
ATP-dependent Zn proteases	C74	1
ATP-dependent Zn proteases	C75	5
ATP-dependent Zn proteases	C76II	3
ATP-dependent Zn proteases	C82	6
ATP-dependent Zn proteases	C85	1
ATP-dependent Zn proteases	C87	3
ATP-dependent Zn proteases	C88	2
ATP-dependent Zn proteases	C89	4
ATP-dependent Zn proteases	C90	7
ATP-dependent Zn proteases	C9	4
ATP-dependent Zn proteases	C95	5
ATP-dependent Zn proteases	C96	6
ATP-dependent Zn proteases	P100	3
ATP-dependent Zn proteases	P103	4
ATP-dependent Zn proteases	P104IIP	6
ATP-dependent Zn proteases	P105	1
ATP-dependent Zn proteases	P107	7
ATP-dependent Zn proteases	P10old	4
ATP-dependent Zn proteases	P114	1
ATP-dependent Zn proteases	P115	4
ATP-dependent Zn proteases	P116	4
ATP-dependent Zn proteases	P118	4
ATP-dependent Zn proteases	P119	5
ATP-dependent Zn proteases	P11old	3
ATP-dependent Zn proteases	P120	3
ATP-dependent Zn proteases	P14	6
ATP-dependent Zn proteases	P15	5
ATP-dependent Zn proteases	P16	5
ATP-dependent Zn proteases	P17	1
ATP-dependent Zn proteases	P18	4
ATP-dependent Zn proteases	P19	2
ATP-dependent Zn proteases	P20	6
ATP-dependent Zn proteases	P24	2
ATP-dependent Zn proteases	P26	1
ATP-dependent Zn proteases	P28	1
ATP-dependent Zn proteases	P31	1
ATP-dependent Zn proteases	P34	1
ATP-dependent Zn proteases	P37	4
ATP-dependent Zn proteases	P38	2
ATP-dependent Zn proteases	P42	1
ATP-dependent Zn proteases	P4	3
ATP-dependent Zn proteases	P43	3
ATP-dependent Zn proteases	P45	6
ATP-dependent Zn proteases	P46	3
ATP-dependent Zn proteases	P47	1
ATP-dependent Zn proteases	P48	4
ATP-dependent Zn proteases	P50	1
ATP-dependent Zn proteases	P51	1
ATP-dependent Zn proteases	P5	2
ATP-dependent Zn proteases	P52	1
ATP-dependent Zn proteases	P53	3
ATP-dependent Zn proteases	P56	3
ATP-dependent Zn proteases	P57	2
ATP-dependent Zn proteases	P58	2
ATP-dependent Zn proteases	P59	4
ATP-dependent Zn proteases	P60	4
ATP-dependent Zn proteases	P61	1
ATP-dependent Zn proteases	P62P	3
ATP-dependent Zn proteases	P63	2
ATP-dependent Zn proteases	P66	3
ATP-dependent Zn proteases	P67	1
ATP-dependent Zn proteases	P68	3
ATP-dependent Zn proteases	P69	7
ATP-dependent Zn proteases	P70	2
ATP-dependent Zn proteases	P71	1
ATP-dependent Zn proteases	P72	1
ATP-dependent Zn proteases	P73	2
ATP-dependent Zn proteases	P74	6
ATP-dependent Zn proteases	P77	8
ATP-dependent Zn proteases	P79	5
ATP-dependent Zn proteases	P8	1
ATP-dependent Zn proteases	P83	5
ATP-dependent Zn proteases	P85	2
ATP-dependent Zn proteases	P87	5
ATP-dependent Zn proteases	P88	7
ATP-dependent Zn proteases	P94	2
ATP-dependent Zn proteases	P99	1
ATP-, maltotriose- and DNA-dependent transcriptional regulator MalT	C30	1
ATP-, maltotriose- and DNA-dependent transcriptional regulator MalT	P10old	1
ATP-utilizing enzyme, PP-loop superfamily	C111	1
ATP-utilizing enzyme, PP-loop superfamily	C44	1
ATP-utilizing enzyme, PP-loop superfamily	C54	1
ATP-utilizing enzyme, PP-loop superfamily	C69	1
Autotransporter adhesin AidA	C1	2
Autotransporter adhesin AidA	C142	4
Autotransporter adhesin AidA	C86	8
Autotransporter adhesin AidA	P100	2
Autotransporter adhesin AidA	P46	2
Autotransporter adhesin AidA	P56	2
Autotransporter adhesin AidA	P69	2
Autotransporter adhesin AidA	P79	8
Autotransporter adhesin	C20	4
Autotransporter adhesin	C30	2
Autotransporter adhesin	C40	4
Autotransporter adhesin	P16	4
Autotransporter adhesin	P60	2
Autotransporter adhesin	P73	2
Autotransporter translocation and assembly protein TamB	P104IIP	1
Bacterial immunity/signal transduction membrane protein SdpI, SdpI/YbgB/DUF1648 family	C104	1
Bacterial immunity/signal transduction membrane protein SdpI, SdpI/YbgB/DUF1648 family	C114	1
Bacterial immunity/signal transduction membrane protein SdpI, SdpI/YbgB/DUF1648 family	P28	1
Bacterial nucleoid DNA-binding protein IHF-alpha	C103	6
Bacterial nucleoid DNA-binding protein IHF-alpha	C104	2
Bacterial nucleoid DNA-binding protein IHF-alpha	C107	4
Bacterial nucleoid DNA-binding protein IHF-alpha	C111	4
Bacterial nucleoid DNA-binding protein IHF-alpha	C114	4
Bacterial nucleoid DNA-binding protein IHF-alpha	C116	4
Bacterial nucleoid DNA-binding protein IHF-alpha	C118	4
Bacterial nucleoid DNA-binding protein IHF-alpha	C123	2
Bacterial nucleoid DNA-binding protein IHF-alpha	C124	8
Bacterial nucleoid DNA-binding protein IHF-alpha	C134	4
Bacterial nucleoid DNA-binding protein IHF-alpha	C135	6
Bacterial nucleoid DNA-binding protein IHF-alpha	C136	6
Bacterial nucleoid DNA-binding protein IHF-alpha	C137	2
Bacterial nucleoid DNA-binding protein IHF-alpha	C1	4
Bacterial nucleoid DNA-binding protein IHF-alpha	C140	2
Bacterial nucleoid DNA-binding protein IHF-alpha	C142	12
Bacterial nucleoid DNA-binding protein IHF-alpha	C146	4
Bacterial nucleoid DNA-binding protein IHF-alpha	C148	4
Bacterial nucleoid DNA-binding protein IHF-alpha	C15	2
Bacterial nucleoid DNA-binding protein IHF-alpha	C18	4
Bacterial nucleoid DNA-binding protein IHF-alpha	C19	2
Bacterial nucleoid DNA-binding protein IHF-alpha	C20	6
Bacterial nucleoid DNA-binding protein IHF-alpha	C21	10
Bacterial nucleoid DNA-binding protein IHF-alpha	C23	6
Bacterial nucleoid DNA-binding protein IHF-alpha	C26	4
Bacterial nucleoid DNA-binding protein IHF-alpha	C28	4
Bacterial nucleoid DNA-binding protein IHF-alpha	C30	6
Bacterial nucleoid DNA-binding protein IHF-alpha	C32	2
Bacterial nucleoid DNA-binding protein IHF-alpha	C34old	4
Bacterial nucleoid DNA-binding protein IHF-alpha	C40	8
Bacterial nucleoid DNA-binding protein IHF-alpha	C44	4
Bacterial nucleoid DNA-binding protein IHF-alpha	C46	4
Bacterial nucleoid DNA-binding protein IHF-alpha	C47	6
Bacterial nucleoid DNA-binding protein IHF-alpha	C48	2
Bacterial nucleoid DNA-binding protein IHF-alpha	C49	4
Bacterial nucleoid DNA-binding protein IHF-alpha	C54	6
Bacterial nucleoid DNA-binding protein IHF-alpha	C5	6
Bacterial nucleoid DNA-binding protein IHF-alpha	C59	2
Bacterial nucleoid DNA-binding protein IHF-alpha	C65	2
Bacterial nucleoid DNA-binding protein IHF-alpha	C68	10
Bacterial nucleoid DNA-binding protein IHF-alpha	C69	2
Bacterial nucleoid DNA-binding protein IHF-alpha	C72	2
Bacterial nucleoid DNA-binding protein IHF-alpha	C74	4
Bacterial nucleoid DNA-binding protein IHF-alpha	C75	4
Bacterial nucleoid DNA-binding protein IHF-alpha	C7	6
Bacterial nucleoid DNA-binding protein IHF-alpha	C76II	10
Bacterial nucleoid DNA-binding protein IHF-alpha	C80	4
Bacterial nucleoid DNA-binding protein IHF-alpha	C86	2
Bacterial nucleoid DNA-binding protein IHF-alpha	C87	2
Bacterial nucleoid DNA-binding protein IHF-alpha	C88	6
Bacterial nucleoid DNA-binding protein IHF-alpha	C89	6
Bacterial nucleoid DNA-binding protein IHF-alpha	C90	4
Bacterial nucleoid DNA-binding protein IHF-alpha	C9	2
Bacterial nucleoid DNA-binding protein IHF-alpha	C98	4
Bacterial nucleoid DNA-binding protein IHF-alpha	P100	2
Bacterial nucleoid DNA-binding protein IHF-alpha	P103	2
Bacterial nucleoid DNA-binding protein IHF-alpha	P104IIP	6
Bacterial nucleoid DNA-binding protein IHF-alpha	P105	4
Bacterial nucleoid DNA-binding protein IHF-alpha	P107	6
Bacterial nucleoid DNA-binding protein IHF-alpha	P10old	2
Bacterial nucleoid DNA-binding protein IHF-alpha	P114	2
Bacterial nucleoid DNA-binding protein IHF-alpha	P115	4
Bacterial nucleoid DNA-binding protein IHF-alpha	P11old	2
Bacterial nucleoid DNA-binding protein IHF-alpha	P120	8
Bacterial nucleoid DNA-binding protein IHF-alpha	P12	2
Bacterial nucleoid DNA-binding protein IHF-alpha	P14	4
Bacterial nucleoid DNA-binding protein IHF-alpha	P17	2
Bacterial nucleoid DNA-binding protein IHF-alpha	P19	6
Bacterial nucleoid DNA-binding protein IHF-alpha	P20	2
Bacterial nucleoid DNA-binding protein IHF-alpha	P24	6
Bacterial nucleoid DNA-binding protein IHF-alpha	P26	2
Bacterial nucleoid DNA-binding protein IHF-alpha	P28	4
Bacterial nucleoid DNA-binding protein IHF-alpha	P31	2
Bacterial nucleoid DNA-binding protein IHF-alpha	P34	8
Bacterial nucleoid DNA-binding protein IHF-alpha	P37	2
Bacterial nucleoid DNA-binding protein IHF-alpha	P43	6
Bacterial nucleoid DNA-binding protein IHF-alpha	P45	8
Bacterial nucleoid DNA-binding protein IHF-alpha	P46	4
Bacterial nucleoid DNA-binding protein IHF-alpha	P47	4
Bacterial nucleoid DNA-binding protein IHF-alpha	P4	8
Bacterial nucleoid DNA-binding protein IHF-alpha	P48	2
Bacterial nucleoid DNA-binding protein IHF-alpha	P50	2
Bacterial nucleoid DNA-binding protein IHF-alpha	P51	2
Bacterial nucleoid DNA-binding protein IHF-alpha	P5	2
Bacterial nucleoid DNA-binding protein IHF-alpha	P52	6
Bacterial nucleoid DNA-binding protein IHF-alpha	P56	4
Bacterial nucleoid DNA-binding protein IHF-alpha	P57	4
Bacterial nucleoid DNA-binding protein IHF-alpha	P59	2
Bacterial nucleoid DNA-binding protein IHF-alpha	P60	6
Bacterial nucleoid DNA-binding protein IHF-alpha	P61	2
Bacterial nucleoid DNA-binding protein IHF-alpha	P63	2
Bacterial nucleoid DNA-binding protein IHF-alpha	P66	4
Bacterial nucleoid DNA-binding protein IHF-alpha	P67	4
Bacterial nucleoid DNA-binding protein IHF-alpha	P69	6
Bacterial nucleoid DNA-binding protein IHF-alpha	P70	6
Bacterial nucleoid DNA-binding protein IHF-alpha	P71	6
Bacterial nucleoid DNA-binding protein IHF-alpha	P72	2
Bacterial nucleoid DNA-binding protein IHF-alpha	P73	6
Bacterial nucleoid DNA-binding protein IHF-alpha	P77	8
Bacterial nucleoid DNA-binding protein IHF-alpha	P8	2
Bacterial nucleoid DNA-binding protein IHF-alpha	P85	8
Bacterial nucleoid DNA-binding protein IHF-alpha	P87	4
Bacterial nucleoid DNA-binding protein IHF-alpha	P88	2
Bacterial nucleoid DNA-binding protein IHF-alpha	P9	2
Bacterial nucleoid DNA-binding protein IHF-alpha	P94	2
Bacteriophage DNA transposition protein, AAA+ family ATPase	C104	2
Bacteriophage DNA transposition protein, AAA+ family ATPase	C114	1
Bacteriophage DNA transposition protein, AAA+ family ATPase	C116	1
Bacteriophage DNA transposition protein, AAA+ family ATPase	C136	1
Bacteriophage DNA transposition protein, AAA+ family ATPase	C147	1
Bacteriophage DNA transposition protein, AAA+ family ATPase	C152IIP	1
Bacteriophage DNA transposition protein, AAA+ family ATPase	C19	1
Bacteriophage DNA transposition protein, AAA+ family ATPase	C21	2
Bacteriophage DNA transposition protein, AAA+ family ATPase	C46	2
Bacteriophage DNA transposition protein, AAA+ family ATPase	C5	2
Bacteriophage DNA transposition protein, AAA+ family ATPase	C88	1
Bacteriophage DNA transposition protein, AAA+ family ATPase	C90	1
Bacteriophage DNA transposition protein, AAA+ family ATPase	C95	1
Bacteriophage DNA transposition protein, AAA+ family ATPase	P107	1
Bacteriophage DNA transposition protein, AAA+ family ATPase	P114	1
Bacteriophage DNA transposition protein, AAA+ family ATPase	P12	1
Bacteriophage DNA transposition protein, AAA+ family ATPase	P17	1
Bacteriophage DNA transposition protein, AAA+ family ATPase	P26	1
Bacteriophage DNA transposition protein, AAA+ family ATPase	P28	1
Bacteriophage DNA transposition protein, AAA+ family ATPase	P31	1
Bacteriophage DNA transposition protein, AAA+ family ATPase	P42	1
Bacteriophage DNA transposition protein, AAA+ family ATPase	P5	1
Bacteriophage DNA transposition protein, AAA+ family ATPase	P61	1
Bacteriophage DNA transposition protein, AAA+ family ATPase	P62P	1
Bacteriophage DNA transposition protein, AAA+ family ATPase	P66	1
Bacteriophage DNA transposition protein, AAA+ family ATPase	P72	1
Bacteriophage DNA transposition protein, AAA+ family ATPase	P87	1
Bacteriophage DNA transposition protein, AAA+ family ATPase	P88	1
Bacteriophage DNA transposition protein, AAA+ family ATPase	P94	1
Bacteriophage P2-related tail formation protein	P24	1
Bacteriophage P2-related tail formation protein	P51	1
Bacteriophage P2-related tail formation protein	P57	1
Benzoyl-CoA reductase/2-hydroxyglutaryl-CoA dehydratase subunit, BcrC/BadD/HgdB	C18	4
Benzoyl-CoA reductase/2-hydroxyglutaryl-CoA dehydratase subunit, BcrC/BadD/HgdB	P10old	2
Benzoyl-CoA reductase/2-hydroxyglutaryl-CoA dehydratase subunit, BcrC/BadD/HgdB	P16	2
Beta-galactosidase/beta-glucuronidase	P63	1
Beta-galactosidase GanA	C124	1
Beta-galactosidase GanA	C18	1
Beta-galactosidase GanA	C34old	1
Beta-galactosidase GanA	C46	2
Beta-galactosidase GanA	C7	1
Beta-galactosidase GanA	C76II	1
Beta-galactosidase GanA	P107	1
Beta-galactosidase GanA	P114	1
Beta-galactosidase GanA	P119	1
Beta-galactosidase GanA	P57	1
Beta-glucanase, GH16 family	C124	1
Beta-glucanase, GH16 family	C46	1
Beta-glucanase, GH16 family	C5	1
Beta-glucanase, GH16 family	P15	1
Beta-glucosidase/6-phospho-beta-glucosidase/beta-galactosidase	C114	1
Beta-glucosidase/6-phospho-beta-glucosidase/beta-galactosidase	C20	1
Beta-glucosidase/6-phospho-beta-glucosidase/beta-galactosidase	C76II	1
Beta-lactamase class A	C102	1
Beta-lactamase class A	C118	1
Beta-lactamase class A	C140	1
Beta-lactamase class A	C20	1
Beta-lactamase class A	C32	2
Beta-lactamase class A	C35	1
Beta-lactamase class A	C69	1
Beta-lactamase class A	C89	1
Beta-lactamase class A	C90	1
Beta-lactamase class A	P107	1
Beta-lactamase class A	P115	2
Beta-lactamase class A	P12	1
Beta-lactamase class A	P18	1
Beta-lactamase class A	P26	1
Beta-lactamase class A	P4	1
Beta-lactamase class A	P50	1
Beta-lactamase class A	P87	1
Beta-L-arabinofuranosidase, GH127 family	C21	1
Beta-L-arabinofuranosidase, GH127 family	C44	1
Beta-L-arabinofuranosidase, GH127 family	C46	1
Beta-L-arabinofuranosidase, GH127 family	C49	1
Beta-L-arabinofuranosidase, GH127 family	C54	1
Beta-L-arabinofuranosidase, GH127 family	P19	1
Beta-L-arabinofuranosidase, GH127 family	P24	1
Beta- N-acetylglucosaminidase	C54	1
Beta-phosphoglucomutase, HAD superfamily	P83	1
Beta-ribofuranosylaminobenzene 5'-phosphate synthase (methanopterin biosynthesis)	P47	1
Beta-xylosidase	C134	2
Beta-xylosidase	C137	1
Beta-xylosidase	C30	1
Beta-xylosidase	C46	1
Beta-xylosidase	C65	1
Beta-xylosidase	C68	1
Beta-xylosidase	C95	1
Beta-xylosidase	P10old	1
Beta-xylosidase	P87	1
Bifunctional DNA-binding transcriptional regulator of stationary/sporulation/toxin gene expression and antitoxin component of the YhaV-PrlF toxin-antitoxin module	C102	4
Bifunctional DNA-binding transcriptional regulator of stationary/sporulation/toxin gene expression and antitoxin component of the YhaV-PrlF toxin-antitoxin module	C114	2
Bifunctional DNA-binding transcriptional regulator of stationary/sporulation/toxin gene expression and antitoxin component of the YhaV-PrlF toxin-antitoxin module	C134	2
Bifunctional DNA-binding transcriptional regulator of stationary/sporulation/toxin gene expression and antitoxin component of the YhaV-PrlF toxin-antitoxin module	C136	2
Bifunctional DNA-binding transcriptional regulator of stationary/sporulation/toxin gene expression and antitoxin component of the YhaV-PrlF toxin-antitoxin module	C137	2
Bifunctional DNA-binding transcriptional regulator of stationary/sporulation/toxin gene expression and antitoxin component of the YhaV-PrlF toxin-antitoxin module	C146	2
Bifunctional DNA-binding transcriptional regulator of stationary/sporulation/toxin gene expression and antitoxin component of the YhaV-PrlF toxin-antitoxin module	C15	2
Bifunctional DNA-binding transcriptional regulator of stationary/sporulation/toxin gene expression and antitoxin component of the YhaV-PrlF toxin-antitoxin module	C18	4
Bifunctional DNA-binding transcriptional regulator of stationary/sporulation/toxin gene expression and antitoxin component of the YhaV-PrlF toxin-antitoxin module	C20	2
Bifunctional DNA-binding transcriptional regulator of stationary/sporulation/toxin gene expression and antitoxin component of the YhaV-PrlF toxin-antitoxin module	C21	2
Bifunctional DNA-binding transcriptional regulator of stationary/sporulation/toxin gene expression and antitoxin component of the YhaV-PrlF toxin-antitoxin module	C26	2
Bifunctional DNA-binding transcriptional regulator of stationary/sporulation/toxin gene expression and antitoxin component of the YhaV-PrlF toxin-antitoxin module	C28	2
Bifunctional DNA-binding transcriptional regulator of stationary/sporulation/toxin gene expression and antitoxin component of the YhaV-PrlF toxin-antitoxin module	C44	2
Bifunctional DNA-binding transcriptional regulator of stationary/sporulation/toxin gene expression and antitoxin component of the YhaV-PrlF toxin-antitoxin module	C46	4
Bifunctional DNA-binding transcriptional regulator of stationary/sporulation/toxin gene expression and antitoxin component of the YhaV-PrlF toxin-antitoxin module	C68	2
Bifunctional DNA-binding transcriptional regulator of stationary/sporulation/toxin gene expression and antitoxin component of the YhaV-PrlF toxin-antitoxin module	C72	2
Bifunctional DNA-binding transcriptional regulator of stationary/sporulation/toxin gene expression and antitoxin component of the YhaV-PrlF toxin-antitoxin module	C74	2
Bifunctional DNA-binding transcriptional regulator of stationary/sporulation/toxin gene expression and antitoxin component of the YhaV-PrlF toxin-antitoxin module	C75	4
Bifunctional DNA-binding transcriptional regulator of stationary/sporulation/toxin gene expression and antitoxin component of the YhaV-PrlF toxin-antitoxin module	C76II	2
Bifunctional DNA-binding transcriptional regulator of stationary/sporulation/toxin gene expression and antitoxin component of the YhaV-PrlF toxin-antitoxin module	C7	8
Bifunctional DNA-binding transcriptional regulator of stationary/sporulation/toxin gene expression and antitoxin component of the YhaV-PrlF toxin-antitoxin module	C87	2
Bifunctional DNA-binding transcriptional regulator of stationary/sporulation/toxin gene expression and antitoxin component of the YhaV-PrlF toxin-antitoxin module	C88	2
Bifunctional DNA-binding transcriptional regulator of stationary/sporulation/toxin gene expression and antitoxin component of the YhaV-PrlF toxin-antitoxin module	C90	2
Bifunctional DNA-binding transcriptional regulator of stationary/sporulation/toxin gene expression and antitoxin component of the YhaV-PrlF toxin-antitoxin module	C9	4
Bifunctional DNA-binding transcriptional regulator of stationary/sporulation/toxin gene expression and antitoxin component of the YhaV-PrlF toxin-antitoxin module	C95	6
Bifunctional DNA-binding transcriptional regulator of stationary/sporulation/toxin gene expression and antitoxin component of the YhaV-PrlF toxin-antitoxin module	C96	2
Bifunctional DNA-binding transcriptional regulator of stationary/sporulation/toxin gene expression and antitoxin component of the YhaV-PrlF toxin-antitoxin module	P104IIP	6
Bifunctional DNA-binding transcriptional regulator of stationary/sporulation/toxin gene expression and antitoxin component of the YhaV-PrlF toxin-antitoxin module	P107	2
Bifunctional DNA-binding transcriptional regulator of stationary/sporulation/toxin gene expression and antitoxin component of the YhaV-PrlF toxin-antitoxin module	P115	2
Bifunctional DNA-binding transcriptional regulator of stationary/sporulation/toxin gene expression and antitoxin component of the YhaV-PrlF toxin-antitoxin module	P116	4
Bifunctional DNA-binding transcriptional regulator of stationary/sporulation/toxin gene expression and antitoxin component of the YhaV-PrlF toxin-antitoxin module	P119	2
Bifunctional DNA-binding transcriptional regulator of stationary/sporulation/toxin gene expression and antitoxin component of the YhaV-PrlF toxin-antitoxin module	P11old	6
Bifunctional DNA-binding transcriptional regulator of stationary/sporulation/toxin gene expression and antitoxin component of the YhaV-PrlF toxin-antitoxin module	P18	4
Bifunctional DNA-binding transcriptional regulator of stationary/sporulation/toxin gene expression and antitoxin component of the YhaV-PrlF toxin-antitoxin module	P24	4
Bifunctional DNA-binding transcriptional regulator of stationary/sporulation/toxin gene expression and antitoxin component of the YhaV-PrlF toxin-antitoxin module	P26	2
Bifunctional DNA-binding transcriptional regulator of stationary/sporulation/toxin gene expression and antitoxin component of the YhaV-PrlF toxin-antitoxin module	P31	2
Bifunctional DNA-binding transcriptional regulator of stationary/sporulation/toxin gene expression and antitoxin component of the YhaV-PrlF toxin-antitoxin module	P45	4
Bifunctional DNA-binding transcriptional regulator of stationary/sporulation/toxin gene expression and antitoxin component of the YhaV-PrlF toxin-antitoxin module	P50	2
Bifunctional DNA-binding transcriptional regulator of stationary/sporulation/toxin gene expression and antitoxin component of the YhaV-PrlF toxin-antitoxin module	P56	2
Bifunctional DNA-binding transcriptional regulator of stationary/sporulation/toxin gene expression and antitoxin component of the YhaV-PrlF toxin-antitoxin module	P57	2
Bifunctional DNA-binding transcriptional regulator of stationary/sporulation/toxin gene expression and antitoxin component of the YhaV-PrlF toxin-antitoxin module	P60	2
Bifunctional DNA-binding transcriptional regulator of stationary/sporulation/toxin gene expression and antitoxin component of the YhaV-PrlF toxin-antitoxin module	P68	2
Bifunctional DNA-binding transcriptional regulator of stationary/sporulation/toxin gene expression and antitoxin component of the YhaV-PrlF toxin-antitoxin module	P71	2
Bifunctional DNA-binding transcriptional regulator of stationary/sporulation/toxin gene expression and antitoxin component of the YhaV-PrlF toxin-antitoxin module	P72	8
Bifunctional DNA-binding transcriptional regulator of stationary/sporulation/toxin gene expression and antitoxin component of the YhaV-PrlF toxin-antitoxin module	P77	2
Bifunctional DNA-binding transcriptional regulator of stationary/sporulation/toxin gene expression and antitoxin component of the YhaV-PrlF toxin-antitoxin module	P83	2
Bifunctional DNA-binding transcriptional regulator of stationary/sporulation/toxin gene expression and antitoxin component of the YhaV-PrlF toxin-antitoxin module	P8	4
Bifunctional DNA-binding transcriptional regulator of stationary/sporulation/toxin gene expression and antitoxin component of the YhaV-PrlF toxin-antitoxin module	P87	2
Bifunctional DNA-binding transcriptional regulator of stationary/sporulation/toxin gene expression and antitoxin component of the YhaV-PrlF toxin-antitoxin module	P88	2
Bifunctional DNA-binding transcriptional regulator of stationary/sporulation/toxin gene expression and antitoxin component of the YhaV-PrlF toxin-antitoxin module	P9	2
Bifunctional PLP-dependent enzyme with beta-cystathionase and maltose regulon repressor activities	C96	2
Bifunctional PLP-dependent enzyme with beta-cystathionase and maltose regulon repressor activities	P14	2
Bifunctional PLP-dependent enzyme with beta-cystathionase and maltose regulon repressor activities	P24	2
Bifunctional PLP-dependent enzyme with beta-cystathionase and maltose regulon repressor activities	P45	2
Bifunctional PLP-dependent enzyme with beta-cystathionase and maltose regulon repressor activities	P66	2
Bifunctional PLP-dependent enzyme with beta-cystathionase and maltose regulon repressor activities	P70	2
Bifunctional protein GlmU, N-acetylglucosamine-1-phosphate-uridyltransferase/glucosamine-1-phosphate-acetyltransferase	C90	1
Bifunctional protein GlmU, N-acetylglucosamine-1-phosphate-uridyltransferase/glucosamine-1-phosphate-acetyltransferase	P47	1
Bifunctional protein GlmU, N-acetylglucosamine-1-phosphate-uridyltransferase/glucosamine-1-phosphate-acetyltransferase	P77	1
Biotin carboxylase	P103	1
Biotin carboxyl carrier protein	C26	1
Biotin carboxyl carrier protein	C47	1
Biotin carboxyl carrier protein	C69	1
Biotin carboxyl carrier protein	P103	1
Biotin carboxyl carrier protein	P107	2
Biotin synthase or related enzyme	C75	1
Biotin transporter BioY	C118	1
Biotin transporter BioY	C18	1
Biotin transporter BioY	C54	1
Biotin transporter BioY	C9	1
Biotin transporter BioY	C95	1
Biotin transporter BioY	P104IIP	1
Biotin transporter BioY	P34	1
Biotin transporter BioY	P37	1
Biotin transporter BioY	P45	1
Biotin transporter BioY	P53	1
Biotin transporter BioY	P67	2
Biotin transporter BioY	P73	2
Branched-chain amino acid ABC-type transport system, permease component	C104	1
Branched-chain amino acid ABC-type transport system, permease component	C140	1
Branched-chain amino acid ABC-type transport system, permease component	C142	2
Branched-chain amino acid ABC-type transport system, permease component	C20	1
Branched-chain amino acid ABC-type transport system, permease component	C21	1
Branched-chain amino acid ABC-type transport system, permease component	C26	2
Branched-chain amino acid ABC-type transport system, permease component	C28	1
Branched-chain amino acid ABC-type transport system, permease component	C33	1
Branched-chain amino acid ABC-type transport system, permease component	C34old	1
Branched-chain amino acid ABC-type transport system, permease component	C35	1
Branched-chain amino acid ABC-type transport system, permease component	C46	1
Branched-chain amino acid ABC-type transport system, permease component	C7	2
Branched-chain amino acid ABC-type transport system, permease component	C96	1
Branched-chain amino acid ABC-type transport system, permease component	P104IIP	2
Branched-chain amino acid ABC-type transport system, permease component	P12	1
Branched-chain amino acid ABC-type transport system, permease component	P18	1
Branched-chain amino acid ABC-type transport system, permease component	P28	2
Branched-chain amino acid ABC-type transport system, permease component	P4	1
Branched-chain amino acid ABC-type transport system, permease component	P45	1
Branched-chain amino acid ABC-type transport system, permease component	P46	1
Branched-chain amino acid ABC-type transport system, permease component	P5	1
Branched-chain amino acid ABC-type transport system, permease component	P60	1
Branched-chain amino acid ABC-type transport system, permease component	P72	2
Branched-chain amino acid ABC-type transport system, permease component	P77	1
Branched-chain amino acid ABC-type transport system, permease component	P8	1
Branched-chain amino acid aminotransferase/4-amino-4-deoxychorismate lyase	C114	2
Branched-chain amino acid aminotransferase/4-amino-4-deoxychorismate lyase	C134	2
Branched-chain amino acid aminotransferase/4-amino-4-deoxychorismate lyase	C136	2
Branched-chain amino acid aminotransferase/4-amino-4-deoxychorismate lyase	C18	2
Branched-chain amino acid aminotransferase/4-amino-4-deoxychorismate lyase	C20	2
Branched-chain amino acid aminotransferase/4-amino-4-deoxychorismate lyase	C40	2
Branched-chain amino acid aminotransferase/4-amino-4-deoxychorismate lyase	C70	2
Branched-chain amino acid aminotransferase/4-amino-4-deoxychorismate lyase	C87	2
Branched-chain amino acid aminotransferase/4-amino-4-deoxychorismate lyase	C9	2
Branched-chain amino acid aminotransferase/4-amino-4-deoxychorismate lyase	P10old	2
Branched-chain amino acid aminotransferase/4-amino-4-deoxychorismate lyase	P19	2
Branched-chain amino acid aminotransferase/4-amino-4-deoxychorismate lyase	P62P	2
Branched-chain amino acid aminotransferase/4-amino-4-deoxychorismate lyase	P67	2
Branched-chain amino acid aminotransferase/4-amino-4-deoxychorismate lyase	P69	2
Branched-chain amino acid aminotransferase/4-amino-4-deoxychorismate lyase	P71	2
BRCT domain type II	C7	1
BRCT domain type II	P10old	1
BRCT domain type II	P114	1
BRCT domain type II	P115	1
BRCT domain type II	P24	1
BRCT domain type II	P58	1
Broad specificity phosphatase PhoE	C59	2
Broad specificity phosphatase PhoE	P83	1
Butyrate kinase	C142	1
Butyrate kinase	P107	1
Butyrate kinase	P99	1
C4-dicarboxylate transporter DcuC	C89	1
C4-dicarboxylate transporter DcuC	C96	1
Ca2+-binding protein, RTX toxin-related	P56	3
Ca2+/Na+ antiporter	C104	2
Ca2+/Na+ antiporter	C1	2
Ca2+/Na+ antiporter	P107	2
Ca2+/Na+ antiporter	P115	4
Ca2+/Na+ antiporter	P16	2
Ca2+/Na+ antiporter	P4	1
Ca2+/Na+ antiporter	P53	1
cAMP-binding domain of CRP or a regulatory subunit of cAMP-dependent protein kinases	C102	1
cAMP-binding domain of CRP or a regulatory subunit of cAMP-dependent protein kinases	C103	1
cAMP-binding domain of CRP or a regulatory subunit of cAMP-dependent protein kinases	C104	1
cAMP-binding domain of CRP or a regulatory subunit of cAMP-dependent protein kinases	C114	2
cAMP-binding domain of CRP or a regulatory subunit of cAMP-dependent protein kinases	C118	1
cAMP-binding domain of CRP or a regulatory subunit of cAMP-dependent protein kinases	C123	1
cAMP-binding domain of CRP or a regulatory subunit of cAMP-dependent protein kinases	C147	1
cAMP-binding domain of CRP or a regulatory subunit of cAMP-dependent protein kinases	C148	1
cAMP-binding domain of CRP or a regulatory subunit of cAMP-dependent protein kinases	C15	1
cAMP-binding domain of CRP or a regulatory subunit of cAMP-dependent protein kinases	C18	1
cAMP-binding domain of CRP or a regulatory subunit of cAMP-dependent protein kinases	C21	2
cAMP-binding domain of CRP or a regulatory subunit of cAMP-dependent protein kinases	C23	1
cAMP-binding domain of CRP or a regulatory subunit of cAMP-dependent protein kinases	C24	2
cAMP-binding domain of CRP or a regulatory subunit of cAMP-dependent protein kinases	C28	2
cAMP-binding domain of CRP or a regulatory subunit of cAMP-dependent protein kinases	C35	1
cAMP-binding domain of CRP or a regulatory subunit of cAMP-dependent protein kinases	C46	1
cAMP-binding domain of CRP or a regulatory subunit of cAMP-dependent protein kinases	C48	1
cAMP-binding domain of CRP or a regulatory subunit of cAMP-dependent protein kinases	C49	1
cAMP-binding domain of CRP or a regulatory subunit of cAMP-dependent protein kinases	C68	1
cAMP-binding domain of CRP or a regulatory subunit of cAMP-dependent protein kinases	C69	2
cAMP-binding domain of CRP or a regulatory subunit of cAMP-dependent protein kinases	C76II	2
cAMP-binding domain of CRP or a regulatory subunit of cAMP-dependent protein kinases	C88	2
cAMP-binding domain of CRP or a regulatory subunit of cAMP-dependent protein kinases	C95	1
cAMP-binding domain of CRP or a regulatory subunit of cAMP-dependent protein kinases	P10old	2
cAMP-binding domain of CRP or a regulatory subunit of cAMP-dependent protein kinases	P116	2
cAMP-binding domain of CRP or a regulatory subunit of cAMP-dependent protein kinases	P11old	1
cAMP-binding domain of CRP or a regulatory subunit of cAMP-dependent protein kinases	P16	2
cAMP-binding domain of CRP or a regulatory subunit of cAMP-dependent protein kinases	P19	1
cAMP-binding domain of CRP or a regulatory subunit of cAMP-dependent protein kinases	P24	1
cAMP-binding domain of CRP or a regulatory subunit of cAMP-dependent protein kinases	P26	1
cAMP-binding domain of CRP or a regulatory subunit of cAMP-dependent protein kinases	P34	2
cAMP-binding domain of CRP or a regulatory subunit of cAMP-dependent protein kinases	P37	1
cAMP-binding domain of CRP or a regulatory subunit of cAMP-dependent protein kinases	P4	1
cAMP-binding domain of CRP or a regulatory subunit of cAMP-dependent protein kinases	P46	1
cAMP-binding domain of CRP or a regulatory subunit of cAMP-dependent protein kinases	P52	1
cAMP-binding domain of CRP or a regulatory subunit of cAMP-dependent protein kinases	P59	2
cAMP-binding domain of CRP or a regulatory subunit of cAMP-dependent protein kinases	P60	1
cAMP-binding domain of CRP or a regulatory subunit of cAMP-dependent protein kinases	P61	1
cAMP-binding domain of CRP or a regulatory subunit of cAMP-dependent protein kinases	P63	1
cAMP-binding domain of CRP or a regulatory subunit of cAMP-dependent protein kinases	P67	1
cAMP-binding domain of CRP or a regulatory subunit of cAMP-dependent protein kinases	P70	1
cAMP-binding domain of CRP or a regulatory subunit of cAMP-dependent protein kinases	P74	1
cAMP-binding domain of CRP or a regulatory subunit of cAMP-dependent protein kinases	P85	1
cAMP-binding domain of CRP or a regulatory subunit of cAMP-dependent protein kinases	P87	2
cAMP-binding domain of CRP or a regulatory subunit of cAMP-dependent protein kinases	P9	1
cAMP-binding domain of CRP or a regulatory subunit of cAMP-dependent protein kinases	P95II	1
Capsular polysaccharide biosynthesis protein YveK	C114	1
Capsular polysaccharide biosynthesis protein YveK	C68	1
Capsular polysaccharide biosynthesis protein YveK	C76II	1
Capsular polysaccharide biosynthesis protein YveK	P103	1
Capsular polysaccharide biosynthesis protein YveK	P11old	1
Capsular polysaccharide biosynthesis protein YveK	P20	1
Capsular polysaccharide biosynthesis protein YveK	P66	1
Capsule polysaccharide export protein KpsC/LpsZ	C76II	1
Capsule polysaccharide export protein KpsE/RkpR	C111	1
Capsule polysaccharide export protein KpsE/RkpR	P37	1
Carbamate kinase	C18	1
Carbamate kinase	P20	1
Carbamoyl dehydratase HypE (hydrogenase maturation factor)	C74	1
Carbamoylphosphate synthase large subunit	C148	4
Carbamoylphosphate synthase large subunit	C96	2
Carbonic anhydrase	C98	1
Carbonic anhydrase or acetyltransferase, isoleucine patch superfamily	P61	1
Carbon starvation protein CstA (peptide/pyruvate transporter)	C123	2
Carbon starvation protein CstA (peptide/pyruvate transporter)	C48	2
Carbon starvation protein CstA (peptide/pyruvate transporter)	C90	2
Carbon starvation protein CstA (peptide/pyruvate transporter)	P42	2
Catechol 2,3-dioxygenase or related enzyme, vicinal oxygen chelate (VOC) family	C102	1
Catechol 2,3-dioxygenase or related enzyme, vicinal oxygen chelate (VOC) family	C104	1
Catechol 2,3-dioxygenase or related enzyme, vicinal oxygen chelate (VOC) family	C105	1
Catechol 2,3-dioxygenase or related enzyme, vicinal oxygen chelate (VOC) family	C1	1
Catechol 2,3-dioxygenase or related enzyme, vicinal oxygen chelate (VOC) family	C118	1
Catechol 2,3-dioxygenase or related enzyme, vicinal oxygen chelate (VOC) family	C18	1
Catechol 2,3-dioxygenase or related enzyme, vicinal oxygen chelate (VOC) family	C30	1
Catechol 2,3-dioxygenase or related enzyme, vicinal oxygen chelate (VOC) family	C32	1
Catechol 2,3-dioxygenase or related enzyme, vicinal oxygen chelate (VOC) family	C40	1
Catechol 2,3-dioxygenase or related enzyme, vicinal oxygen chelate (VOC) family	C44	1
Catechol 2,3-dioxygenase or related enzyme, vicinal oxygen chelate (VOC) family	C46	1
Catechol 2,3-dioxygenase or related enzyme, vicinal oxygen chelate (VOC) family	C49	1
Catechol 2,3-dioxygenase or related enzyme, vicinal oxygen chelate (VOC) family	C70	1
Catechol 2,3-dioxygenase or related enzyme, vicinal oxygen chelate (VOC) family	C7	1
Catechol 2,3-dioxygenase or related enzyme, vicinal oxygen chelate (VOC) family	C72	1
Catechol 2,3-dioxygenase or related enzyme, vicinal oxygen chelate (VOC) family	C80	1
Catechol 2,3-dioxygenase or related enzyme, vicinal oxygen chelate (VOC) family	C88	1
Catechol 2,3-dioxygenase or related enzyme, vicinal oxygen chelate (VOC) family	C95	2
Catechol 2,3-dioxygenase or related enzyme, vicinal oxygen chelate (VOC) family	P104IIP	2
Catechol 2,3-dioxygenase or related enzyme, vicinal oxygen chelate (VOC) family	P107	1
Catechol 2,3-dioxygenase or related enzyme, vicinal oxygen chelate (VOC) family	P10old	1
Catechol 2,3-dioxygenase or related enzyme, vicinal oxygen chelate (VOC) family	P20	2
Catechol 2,3-dioxygenase or related enzyme, vicinal oxygen chelate (VOC) family	P38	1
Catechol 2,3-dioxygenase or related enzyme, vicinal oxygen chelate (VOC) family	P4	1
Catechol 2,3-dioxygenase or related enzyme, vicinal oxygen chelate (VOC) family	P42	1
Catechol 2,3-dioxygenase or related enzyme, vicinal oxygen chelate (VOC) family	P48	1
Catechol 2,3-dioxygenase or related enzyme, vicinal oxygen chelate (VOC) family	P50	1
Catechol 2,3-dioxygenase or related enzyme, vicinal oxygen chelate (VOC) family	P52	1
Catechol 2,3-dioxygenase or related enzyme, vicinal oxygen chelate (VOC) family	P67	3
Catechol 2,3-dioxygenase or related enzyme, vicinal oxygen chelate (VOC) family	P68	1
Catechol 2,3-dioxygenase or related enzyme, vicinal oxygen chelate (VOC) family	P73	1
Catechol 2,3-dioxygenase or related enzyme, vicinal oxygen chelate (VOC) family	P94	1
Cation-transporting P-type ATPase	C104	1
Cation-transporting P-type ATPase	C114	2
Cation-transporting P-type ATPase	C152IIP	1
Cation-transporting P-type ATPase	C26	1
Cation-transporting P-type ATPase	C76II	1
Cation-transporting P-type ATPase	C80	1
Cation-transporting P-type ATPase	C9	2
Cation-transporting P-type ATPase	P114	1
Cation-transporting P-type ATPase	P11old	1
Cation-transporting P-type ATPase	P16	1
Cation-transporting P-type ATPase	P34	1
Cation-transporting P-type ATPase	P48	1
Cation-transporting P-type ATPase	P50	1
Cation-transporting P-type ATPase	P58	1
Cation-transporting P-type ATPase	P62P	1
Cation-transporting P-type ATPase	P72	1
Cation-transporting P-type ATPase	P79	1
Cation-transporting P-type ATPase	P8	2
Cation-transporting P-type ATPase	P87	1
Cation-transporting P-type ATPase	P95II	1
CBS domain	C104	1
CBS domain	C105	2
CBS domain	C142	1
CBS domain	C152IIP	2
CBS domain	C21	1
CBS domain	C23	1
CBS domain	C76II	1
CBS domain	C80	1
CBS-domain-containing membrane protein	C105	2
CBS-domain-containing membrane protein	C152IIP	2
CBS-domain-containing membrane protein	P103	2
CBS-domain-containing membrane protein	P118	2
CBS-domain-containing membrane protein	P50	2
CBS domain	P103	1
CBS domain	P118	2
CBS domain	P119	1
CBS domain	P18	1
CBS domain	P42	1
CBS domain	P50	2
CCR4-NOT transcriptional regulation complex, NOT5 subunit	P60	1
Cdc6-related protein, AAA superfamily ATPase	C116	1
Cdc6-related protein, AAA superfamily ATPase	C80	1
Cdc6-related protein, AAA superfamily ATPase	C88	1
Cdc6-related protein, AAA superfamily ATPase	P24	1
c-di-AMP phosphodiesterase AtaC or nucleotide pyrophosphatase, AlkP superfamily	C70	1
c-di-AMP phosphodiesterase AtaC or nucleotide pyrophosphatase, AlkP superfamily	P10old	1
c-di-AMP phosphodiesterase AtaC or nucleotide pyrophosphatase, AlkP superfamily	P20	1
c-di-AMP phosphodiesterase AtaC or nucleotide pyrophosphatase, AlkP superfamily	P43	1
c-di-AMP synthetase, contains DisA_N domain	C1	1
c-di-AMP synthetase, contains DisA_N domain	C134	1
c-di-AMP synthetase, contains DisA_N domain	C135	1
c-di-GMP phosphodiesterase YuxH/PdeH, contains EAL and HDOD domains	C142	1
c-di-GMP phosphodiesterase YuxH/PdeH, contains EAL and HDOD domains	C20	1
CDP-diglyceride synthetase	C105	1
CDP-diglyceride synthetase	C114	1
CDP-diglyceride synthetase	C142	1
CDP-diglyceride synthetase	C35	1
Cell division ATPase FtsA	P50	1
Cell division ATPase FtsE	C123	1
Cell division ATPase FtsE	C44	2
Cell division ATPase FtsE	C68	1
Cell division ATPase FtsE	P45	1
Cell division GTPase FtsZ	C148	1
Cell division protein CpoB, coordinates peptidoglycan biosynthesis and outer membrane constriction	C76II	1
Cell division protein CpoB, coordinates peptidoglycan biosynthesis and outer membrane constriction	C95	2
Cell division protein CpoB, coordinates peptidoglycan biosynthesis and outer membrane constriction	P68	2
Cell division protein CpoB, coordinates peptidoglycan biosynthesis and outer membrane constriction	P69	2
Cell division protein DamX, binds to the septal ring, contains C-terminal SPOR domain	C134	1
Cell division protein DamX, binds to the septal ring, contains C-terminal SPOR domain	C142	2
Cell division protein DamX, binds to the septal ring, contains C-terminal SPOR domain	C152IIP	1
Cell division protein DamX, binds to the septal ring, contains C-terminal SPOR domain	C21	1
Cell division protein DamX, binds to the septal ring, contains C-terminal SPOR domain	C35	1
Cell division protein DamX, binds to the septal ring, contains C-terminal SPOR domain	C40	1
Cell division protein DamX, binds to the septal ring, contains C-terminal SPOR domain	C7	1
Cell division protein DamX, binds to the septal ring, contains C-terminal SPOR domain	C95	1
Cell division protein DamX, binds to the septal ring, contains C-terminal SPOR domain	P12	2
Cell division protein DamX, binds to the septal ring, contains C-terminal SPOR domain	P37	1
Cell division protein DamX, binds to the septal ring, contains C-terminal SPOR domain	P42	1
Cell division protein DamX, binds to the septal ring, contains C-terminal SPOR domain	P45	1
Cell division protein DamX, binds to the septal ring, contains C-terminal SPOR domain	P57	1
Cell division protein DamX, binds to the septal ring, contains C-terminal SPOR domain	P60	1
Cell division protein DamX, binds to the septal ring, contains C-terminal SPOR domain	P69	1
Cell division protein DamX, binds to the septal ring, contains C-terminal SPOR domain	P88	1
Cell division protein DedD (periplasmic protein involved in septation)	C114	2
Cell division protein DedD (periplasmic protein involved in septation)	C118	1
Cell division protein DedD (periplasmic protein involved in septation)	C148	1
Cell division protein DedD (periplasmic protein involved in septation)	C15	1
Cell division protein DedD (periplasmic protein involved in septation)	C152IIP	1
Cell division protein DedD (periplasmic protein involved in septation)	C21	1
Cell division protein DedD (periplasmic protein involved in septation)	C24	1
Cell division protein DedD (periplasmic protein involved in septation)	C26	1
Cell division protein DedD (periplasmic protein involved in septation)	C28	1
Cell division protein DedD (periplasmic protein involved in septation)	C30	1
Cell division protein DedD (periplasmic protein involved in septation)	C35	1
Cell division protein DedD (periplasmic protein involved in septation)	C40	1
Cell division protein DedD (periplasmic protein involved in septation)	C46	1
Cell division protein DedD (periplasmic protein involved in septation)	C47	1
Cell division protein DedD (periplasmic protein involved in septation)	C5	1
Cell division protein DedD (periplasmic protein involved in septation)	C54	1
Cell division protein DedD (periplasmic protein involved in septation)	C70	1
Cell division protein DedD (periplasmic protein involved in septation)	C76II	1
Cell division protein DedD (periplasmic protein involved in septation)	P104IIP	1
Cell division protein DedD (periplasmic protein involved in septation)	P12	1
Cell division protein DedD (periplasmic protein involved in septation)	P15	1
Cell division protein DedD (periplasmic protein involved in septation)	P24	1
Cell division protein DedD (periplasmic protein involved in septation)	P31	1
Cell division protein DedD (periplasmic protein involved in septation)	P34	1
Cell division protein DedD (periplasmic protein involved in septation)	P42	1
Cell division protein DedD (periplasmic protein involved in septation)	P5	1
Cell division protein DedD (periplasmic protein involved in septation)	P59	1
Cell division protein DedD (periplasmic protein involved in septation)	P63	2
Cell division protein DedD (periplasmic protein involved in septation)	P79	1
Cell division protein DedD (periplasmic protein involved in septation)	P83	1
Cell division protein DedD (periplasmic protein involved in septation)	P99	1
Cell division protein FtsI, peptidoglycan transpeptidase (Penicillin-binding protein 2)	C152IIP	2
Cell division protein FtsI, peptidoglycan transpeptidase (Penicillin-binding protein 2)	C23	2
Cell division protein FtsI, peptidoglycan transpeptidase (Penicillin-binding protein 2)	C46	2
Cell division protein FtsI, peptidoglycan transpeptidase (Penicillin-binding protein 2)	C7	2
Cell division protein FtsI, peptidoglycan transpeptidase (Penicillin-binding protein 2)	C80	2
Cell division protein FtsI, peptidoglycan transpeptidase (Penicillin-binding protein 2)	C86	2
Cell division protein FtsI, peptidoglycan transpeptidase (Penicillin-binding protein 2)	C90	2
Cell division protein FtsI, peptidoglycan transpeptidase (Penicillin-binding protein 2)	C96	2
Cell division protein FtsI, peptidoglycan transpeptidase (Penicillin-binding protein 2)	P104IIP	2
Cell division protein FtsI, peptidoglycan transpeptidase (Penicillin-binding protein 2)	P77	2
Cell division protein FtsN	C140	1
Cell division protein FtsN	C146	4
Cell division protein FtsN	C7	1
Cell division protein FtsN	C90	1
Cell division protein FtsN	C95	1
Cell division protein FtsN	C96	1
Cell division protein FtsN	P19	1
Cell division protein FtsN	P47	1
Cell division protein FtsN	P58	1
Cell division protein FtsX	C68	1
Cell division protein FtsX	C87	1
Cell division protein ZipA, interacts with FtsZ	C111	1
Cell division protein ZipA, interacts with FtsZ	C136	1
Cell division protein ZipA, interacts with FtsZ	C28	1
Cell division protein ZipA, interacts with FtsZ	C5	1
Cell division protein ZipA, interacts with FtsZ	C80	1
Cell division protein ZipA, interacts with FtsZ	P104IIP	1
Cell division protein ZipA, interacts with FtsZ	P10old	1
Cell division protein ZipA, interacts with FtsZ	P50	1
Cell division protein ZipA, interacts with FtsZ	P61	1
Cell division protein ZipA, interacts with FtsZ	P99	1
Cellobiose phosphorylase	C124	2
Cellobiose phosphorylase	C69	1
Cell pole-organizing protein PopZ	C98	1
Cell pole-organizing protein PopZ	P56	1
Cell shape-determining ATPase MreB, actin-like superfamily	C102	2
Cell shape-determining ATPase MreB, actin-like superfamily	C111	2
Cell shape-determining ATPase MreB, actin-like superfamily	C123	2
Cell shape-determining ATPase MreB, actin-like superfamily	C152IIP	2
Cell shape-determining ATPase MreB, actin-like superfamily	C19	2
Cell shape-determining ATPase MreB, actin-like superfamily	C40	2
Cell shape-determining ATPase MreB, actin-like superfamily	C68	2
Cell shape-determining ATPase MreB, actin-like superfamily	C7	2
Cell shape-determining ATPase MreB, actin-like superfamily	C72	2
Cell shape-determining ATPase MreB, actin-like superfamily	C80	2
Cell shape-determining ATPase MreB, actin-like superfamily	C9	2
Cell shape-determining ATPase MreB, actin-like superfamily	C95	2
Cell shape-determining ATPase MreB, actin-like superfamily	P12	2
Cell shape-determining ATPase MreB, actin-like superfamily	P14	2
Cell shape-determining ATPase MreB, actin-like superfamily	P4	2
Cell shape-determining ATPase MreB, actin-like superfamily	P47	2
Cell shape-determining ATPase MreB, actin-like superfamily	P60	2
Cell shape-determining ATPase MreB, actin-like superfamily	P68	2
Cell shape-determining ATPase MreB, actin-like superfamily	P73	2
Cell shape-determining ATPase MreB, actin-like superfamily	P79	2
Cell wall-associated hydrolase, NlpC_P60 family	C107	3
Cell wall-associated hydrolase, NlpC_P60 family	C114	1
Cell wall-associated hydrolase, NlpC_P60 family	C119	2
Cell wall-associated hydrolase, NlpC_P60 family	C142	1
Cell wall-associated hydrolase, NlpC_P60 family	C146	1
Cell wall-associated hydrolase, NlpC_P60 family	C148	1
Cell wall-associated hydrolase, NlpC_P60 family	C20	1
Cell wall-associated hydrolase, NlpC_P60 family	C21	1
Cell wall-associated hydrolase, NlpC_P60 family	C23	1
Cell wall-associated hydrolase, NlpC_P60 family	C26	1
Cell wall-associated hydrolase, NlpC_P60 family	C33	1
Cell wall-associated hydrolase, NlpC_P60 family	C40	1
Cell wall-associated hydrolase, NlpC_P60 family	C44	1
Cell wall-associated hydrolase, NlpC_P60 family	C46	1
Cell wall-associated hydrolase, NlpC_P60 family	C68	1
Cell wall-associated hydrolase, NlpC_P60 family	C69	1
Cell wall-associated hydrolase, NlpC_P60 family	C70	1
Cell wall-associated hydrolase, NlpC_P60 family	C7	1
Cell wall-associated hydrolase, NlpC_P60 family	C72	1
Cell wall-associated hydrolase, NlpC_P60 family	C75	1
Cell wall-associated hydrolase, NlpC_P60 family	C76II	1
Cell wall-associated hydrolase, NlpC_P60 family	C86	1
Cell wall-associated hydrolase, NlpC_P60 family	C88	1
Cell wall-associated hydrolase, NlpC_P60 family	C90	1
Cell wall-associated hydrolase, NlpC_P60 family	C98	1
Cell wall-associated hydrolase, NlpC_P60 family	P103	1
Cell wall-associated hydrolase, NlpC_P60 family	P107	2
Cell wall-associated hydrolase, NlpC_P60 family	P119	1
Cell wall-associated hydrolase, NlpC_P60 family	P11old	1
Cell wall-associated hydrolase, NlpC_P60 family	P12	1
Cell wall-associated hydrolase, NlpC_P60 family	P14	1
Cell wall-associated hydrolase, NlpC_P60 family	P19	2
Cell wall-associated hydrolase, NlpC_P60 family	P20	1
Cell wall-associated hydrolase, NlpC_P60 family	P42	1
Cell wall-associated hydrolase, NlpC_P60 family	P43	1
Cell wall-associated hydrolase, NlpC_P60 family	P46	1
Cell wall-associated hydrolase, NlpC_P60 family	P47	1
Cell wall-associated hydrolase, NlpC_P60 family	P5	2
Cell wall-associated hydrolase, NlpC_P60 family	P61	1
Cell wall-associated hydrolase, NlpC_P60 family	P69	1
Cell wall-associated hydrolase, NlpC_P60 family	P72	1
Cell wall-associated hydrolase, NlpC_P60 family	P87	2
Cell wall hydrolase CwlJ, involved in spore germination	C102	2
Cell wall hydrolase CwlJ, involved in spore germination	C107	2
Cell wall hydrolase CwlJ, involved in spore germination	C20	2
Cell wall hydrolase CwlJ, involved in spore germination	C30	2
Cell wall hydrolase CwlJ, involved in spore germination	C35	2
Cell wall hydrolase CwlJ, involved in spore germination	C46	2
Cell wall hydrolase CwlJ, involved in spore germination	C59	2
Cell wall hydrolase CwlJ, involved in spore germination	C98	2
Cell wall hydrolase CwlJ, involved in spore germination	P104IIP	2
Cell wall hydrolase CwlJ, involved in spore germination	P10old	2
Cell wall hydrolase CwlJ, involved in spore germination	P51	2
Cell wall hydrolase CwlJ, involved in spore germination	P62P	2
Cell wall hydrolase CwlJ, involved in spore germination	P95II	4
Chaperedoxin CnoX, contains thioredoxin-like and TPR-like domains, YbbN/TrxSC family	C142	1
Chaperedoxin CnoX, contains thioredoxin-like and TPR-like domains, YbbN/TrxSC family	C40	1
Chaperedoxin CnoX, contains thioredoxin-like and TPR-like domains, YbbN/TrxSC family	C86	1
Chaperedoxin CnoX, contains thioredoxin-like and TPR-like domains, YbbN/TrxSC family	P58	1
Chaperedoxin CnoX, contains thioredoxin-like and TPR-like domains, YbbN/TrxSC family	P60	1
Chaperonin GroEL (HSP60 family)	C123	2
Chaperonin GroEL (HSP60 family)	C7	1
Chaperonin GroEL (HSP60 family)	P103	1
Chaperonin GroEL (HSP60 family)	P34	1
Chaperonin GroEL (HSP60 family)	P50	1
Chaperonin GroEL (HSP60 family)	P9	1
Chemotaxis response regulator CheB, contains REC and protein-glutamate methylesterase domains	C46	1
Chemotaxis response regulator CheB, contains REC and protein-glutamate methylesterase domains	P20	1
Chemotaxis signal transduction protein CheW	C102	1
Chemotaxis signal transduction protein CheW	P57	1
CheY-like REC (receiver) domain, includes chemotaxis protein CheY and sporulation regulator Spo0F	C102	3
CheY-like REC (receiver) domain, includes chemotaxis protein CheY and sporulation regulator Spo0F	C104	1
CheY-like REC (receiver) domain, includes chemotaxis protein CheY and sporulation regulator Spo0F	C116	1
CheY-like REC (receiver) domain, includes chemotaxis protein CheY and sporulation regulator Spo0F	C137	1
CheY-like REC (receiver) domain, includes chemotaxis protein CheY and sporulation regulator Spo0F	C142	1
CheY-like REC (receiver) domain, includes chemotaxis protein CheY and sporulation regulator Spo0F	C146	3
CheY-like REC (receiver) domain, includes chemotaxis protein CheY and sporulation regulator Spo0F	C147	2
CheY-like REC (receiver) domain, includes chemotaxis protein CheY and sporulation regulator Spo0F	C20	1
CheY-like REC (receiver) domain, includes chemotaxis protein CheY and sporulation regulator Spo0F	C23	2
CheY-like REC (receiver) domain, includes chemotaxis protein CheY and sporulation regulator Spo0F	C30	1
CheY-like REC (receiver) domain, includes chemotaxis protein CheY and sporulation regulator Spo0F	C32	1
CheY-like REC (receiver) domain, includes chemotaxis protein CheY and sporulation regulator Spo0F	C34old	1
CheY-like REC (receiver) domain, includes chemotaxis protein CheY and sporulation regulator Spo0F	C40	2
CheY-like REC (receiver) domain, includes chemotaxis protein CheY and sporulation regulator Spo0F	C46	2
CheY-like REC (receiver) domain, includes chemotaxis protein CheY and sporulation regulator Spo0F	C54	3
CheY-like REC (receiver) domain, includes chemotaxis protein CheY and sporulation regulator Spo0F	C70	2
CheY-like REC (receiver) domain, includes chemotaxis protein CheY and sporulation regulator Spo0F	C72	1
CheY-like REC (receiver) domain, includes chemotaxis protein CheY and sporulation regulator Spo0F	C9	2
CheY-like REC (receiver) domain, includes chemotaxis protein CheY and sporulation regulator Spo0F	C95	2
CheY-like REC (receiver) domain, includes chemotaxis protein CheY and sporulation regulator Spo0F	C98	1
CheY-like REC (receiver) domain, includes chemotaxis protein CheY and sporulation regulator Spo0F	P104IIP	1
CheY-like REC (receiver) domain, includes chemotaxis protein CheY and sporulation regulator Spo0F	P12	1
CheY-like REC (receiver) domain, includes chemotaxis protein CheY and sporulation regulator Spo0F	P17	1
CheY-like REC (receiver) domain, includes chemotaxis protein CheY and sporulation regulator Spo0F	P18	1
CheY-like REC (receiver) domain, includes chemotaxis protein CheY and sporulation regulator Spo0F	P42	2
CheY-like REC (receiver) domain, includes chemotaxis protein CheY and sporulation regulator Spo0F	P45	1
CheY-like REC (receiver) domain, includes chemotaxis protein CheY and sporulation regulator Spo0F	P50	1
CheY-like REC (receiver) domain, includes chemotaxis protein CheY and sporulation regulator Spo0F	P56	1
CheY-like REC (receiver) domain, includes chemotaxis protein CheY and sporulation regulator Spo0F	P57	2
CheY-like REC (receiver) domain, includes chemotaxis protein CheY and sporulation regulator Spo0F	P63	1
CheY-like REC (receiver) domain, includes chemotaxis protein CheY and sporulation regulator Spo0F	P69	1
CheY-like REC (receiver) domain, includes chemotaxis protein CheY and sporulation regulator Spo0F	P95II	2
Chitinase, GH19 family	C30	1
Choline-glycine betaine transporter	C104	1
Choline-glycine betaine transporter	P63	1
Chorismate mutase	P56	1
Chromate transport protein ChrA	C1	1
Chromate transport protein ChrA	C20	2
Chromate transport protein ChrA	C21	3
Chromate transport protein ChrA	C72	1
Chromate transport protein ChrA	C80	2
Chromate transport protein ChrA	C87	2
Chromate transport protein ChrA	C9	3
Chromate transport protein ChrA	C95	1
Chromate transport protein ChrA	P115	2
Chromate transport protein ChrA	P18	1
Chromate transport protein ChrA	P50	2
Chromate transport protein ChrA	P59	2
Chromate transport protein ChrA	P69	3
Chromate transport protein ChrA	P77	2
Chromate transport protein ChrA	P94	1
Chromate transport protein ChrA	P99	2
Chromatin segregation and condensation protein Rec8/ScpA/Scc1, kleisin family	C96	1
Chromatin segregation and condensation protein Rec8/ScpA/Scc1, kleisin family	P103	1
Chromatin segregation and condensation protein Rec8/ScpA/Scc1, kleisin family	P4	1
Chromatin segregation and condensation protein Rec8/ScpA/Scc1, kleisin family	P69	1
Chromosomal replication initiation ATPase DnaA	C104	1
Chromosomal replication initiation ATPase DnaA	C1	1
Chromosomal replication initiation ATPase DnaA	C40	1
Chromosomal replication initiation ATPase DnaA	P104IIP	1
Chromosomal replication initiation ATPase DnaA	P69	1
Chromosome condensin MukBEF, ATPase and DNA-binding subunit MukB	C116	1
Chromosome condensin MukBEF, ATPase and DNA-binding subunit MukB	C46	1
Chromosome condensin MukBEF, ATPase and DNA-binding subunit MukB	P104IIP	1
Chromosome condensin MukBEF, ATPase and DNA-binding subunit MukB	P28	1
Chromosome segregation and condensation protein ScpB	P103	2
Chromosome segregation and condensation protein ScpB	P69	2
Chromosome segregation ATPase Smc	C102	24
Chromosome segregation ATPase Smc	C103	38
Chromosome segregation ATPase Smc	C104	75
Chromosome segregation ATPase Smc	C105	41
Chromosome segregation ATPase Smc	C107	35
Chromosome segregation ATPase Smc	C111	58
Chromosome segregation ATPase Smc	C114	62
Chromosome segregation ATPase Smc	C116	48
Chromosome segregation ATPase Smc	C118	37
Chromosome segregation ATPase Smc	C119	26
Chromosome segregation ATPase Smc	C123	52
Chromosome segregation ATPase Smc	C124	91
Chromosome segregation ATPase Smc	C134	61
Chromosome segregation ATPase Smc	C135	16
Chromosome segregation ATPase Smc	C136	22
Chromosome segregation ATPase Smc	C137	31
Chromosome segregation ATPase Smc	C140	89
Chromosome segregation ATPase Smc	C142	88
Chromosome segregation ATPase Smc	C146	122
Chromosome segregation ATPase Smc	C147	24
Chromosome segregation ATPase Smc	C148	37
Chromosome segregation ATPase Smc	C152IIP	52
Chromosome segregation ATPase Smc	C15	33
Chromosome segregation ATPase Smc	C1	76
Chromosome segregation ATPase Smc	C18	42
Chromosome segregation ATPase Smc	C19	36
Chromosome segregation ATPase Smc	C20	126
Chromosome segregation ATPase Smc	C21	75
Chromosome segregation ATPase Smc	C23	44
Chromosome segregation ATPase Smc	C24	46
Chromosome segregation ATPase Smc	C26	39
Chromosome segregation ATPase Smc	C28	56
Chromosome segregation ATPase Smc	C30	69
Chromosome segregation ATPase Smc	C32	46
Chromosome segregation ATPase Smc	C33	19
Chromosome segregation ATPase Smc	C34old	43
Chromosome segregation ATPase Smc	C35	76
Chromosome segregation ATPase Smc	C40	68
Chromosome segregation ATPase Smc	C44	36
Chromosome segregation ATPase Smc	C46	77
Chromosome segregation ATPase Smc	C47	72
Chromosome segregation ATPase Smc	C48	29
Chromosome segregation ATPase Smc	C49	28
Chromosome segregation ATPase Smc	C51	40
Chromosome segregation ATPase Smc	C54	54
Chromosome segregation ATPase Smc	C5	61
Chromosome segregation ATPase Smc	C59	10
Chromosome segregation ATPase Smc	C65	71
Chromosome segregation ATPase Smc	C68	53
Chromosome segregation ATPase Smc	C69	26
Chromosome segregation ATPase Smc	C70	72
Chromosome segregation ATPase Smc	C72	58
Chromosome segregation ATPase Smc	C74	28
Chromosome segregation ATPase Smc	C75	15
Chromosome segregation ATPase Smc	C7	63
Chromosome segregation ATPase Smc	C76II	98
Chromosome segregation ATPase Smc	C80	71
Chromosome segregation ATPase Smc	C82	27
Chromosome segregation ATPase Smc	C85	36
Chromosome segregation ATPase Smc	C86	69
Chromosome segregation ATPase Smc	C87	35
Chromosome segregation ATPase Smc	C88	38
Chromosome segregation ATPase Smc	C89	41
Chromosome segregation ATPase Smc	C90	86
Chromosome segregation ATPase Smc	C95	71
Chromosome segregation ATPase Smc	C96	61
Chromosome segregation ATPase Smc	C9	67
Chromosome segregation ATPase Smc	C98	18
Chromosome segregation ATPase Smc	P100	61
Chromosome segregation ATPase Smc	P103	21
Chromosome segregation ATPase Smc	P104IIP	86
Chromosome segregation ATPase Smc	P105	39
Chromosome segregation ATPase Smc	P107	103
Chromosome segregation ATPase Smc	P10old	90
Chromosome segregation ATPase Smc	P114	60
Chromosome segregation ATPase Smc	P115	51
Chromosome segregation ATPase Smc	P116	34
Chromosome segregation ATPase Smc	P118	47
Chromosome segregation ATPase Smc	P119	14
Chromosome segregation ATPase Smc	P11old	52
Chromosome segregation ATPase Smc	P120	41
Chromosome segregation ATPase Smc	P12	48
Chromosome segregation ATPase Smc	P14	67
Chromosome segregation ATPase Smc	P15	28
Chromosome segregation ATPase Smc	P16	20
Chromosome segregation ATPase Smc	P17	53
Chromosome segregation ATPase Smc	P18	35
Chromosome segregation ATPase Smc	P19	37
Chromosome segregation ATPase Smc	P20	59
Chromosome segregation ATPase Smc	P24	51
Chromosome segregation ATPase Smc	P26	13
Chromosome segregation ATPase Smc	P28	70
Chromosome segregation ATPase Smc	P31	28
Chromosome segregation ATPase Smc	P34	53
Chromosome segregation ATPase Smc	P37	55
Chromosome segregation ATPase Smc	P38	27
Chromosome segregation ATPase Smc	P42	15
Chromosome segregation ATPase Smc	P4	29
Chromosome segregation ATPase Smc	P43	66
Chromosome segregation ATPase Smc	P45	75
Chromosome segregation ATPase Smc	P46	61
Chromosome segregation ATPase Smc	P47	47
Chromosome segregation ATPase Smc	P48	36
Chromosome segregation ATPase Smc	P50	34
Chromosome segregation ATPase Smc	P51	16
Chromosome segregation ATPase Smc	P52	17
Chromosome segregation ATPase Smc	P53	11
Chromosome segregation ATPase Smc	P5	44
Chromosome segregation ATPase Smc	P56	11
Chromosome segregation ATPase Smc	P57	66
Chromosome segregation ATPase Smc	P58	30
Chromosome segregation ATPase Smc	P59	16
Chromosome segregation ATPase Smc	P60	79
Chromosome segregation ATPase Smc	P61	18
Chromosome segregation ATPase Smc	P62P	43
Chromosome segregation ATPase Smc	P63	54
Chromosome segregation ATPase Smc	P66	48
Chromosome segregation ATPase Smc	P67	50
Chromosome segregation ATPase Smc	P68	59
Chromosome segregation ATPase Smc	P69	79
Chromosome segregation ATPase Smc	P70	25
Chromosome segregation ATPase Smc	P71	36
Chromosome segregation ATPase Smc	P72	55
Chromosome segregation ATPase Smc	P73	28
Chromosome segregation ATPase Smc	P74	53
Chromosome segregation ATPase Smc	P77	61
Chromosome segregation ATPase Smc	P79	18
Chromosome segregation ATPase Smc	P8	22
Chromosome segregation ATPase Smc	P83	33
Chromosome segregation ATPase Smc	P85	17
Chromosome segregation ATPase Smc	P87	52
Chromosome segregation ATPase Smc	P88	33
Chromosome segregation ATPase Smc	P9	25
Chromosome segregation ATPase Smc	P94	35
Chromosome segregation ATPase Smc	P95II	10
Chromosome segregation ATPase Smc	P99	54
Chromosome segregation protein NDC80, interacts with SMC proteins	C68	1
Chromosome segregation protein NDC80, interacts with SMC proteins	C7	1
Chromosome segregation protein NDC80, interacts with SMC proteins	P116	1
Chromosome segregation protein NDC80, interacts with SMC proteins	P19	1
Chromosome segregation protein NDC80, interacts with SMC proteins	P20	1
Chromosome segregation protein NDC80, interacts with SMC proteins	P37	1
Chromosome segregation protein NDC80, interacts with SMC proteins	P95II	1
Chromosome segregation protein Spo0J, contains ParB-like nuclease domain	C102	7
Chromosome segregation protein Spo0J, contains ParB-like nuclease domain	C103	3
Chromosome segregation protein Spo0J, contains ParB-like nuclease domain	C104	9
Chromosome segregation protein Spo0J, contains ParB-like nuclease domain	C105	5
Chromosome segregation protein Spo0J, contains ParB-like nuclease domain	C107	8
Chromosome segregation protein Spo0J, contains ParB-like nuclease domain	C111	6
Chromosome segregation protein Spo0J, contains ParB-like nuclease domain	C114	9
Chromosome segregation protein Spo0J, contains ParB-like nuclease domain	C116	7
Chromosome segregation protein Spo0J, contains ParB-like nuclease domain	C118	8
Chromosome segregation protein Spo0J, contains ParB-like nuclease domain	C119	1
Chromosome segregation protein Spo0J, contains ParB-like nuclease domain	C123	5
Chromosome segregation protein Spo0J, contains ParB-like nuclease domain	C124	17
Chromosome segregation protein Spo0J, contains ParB-like nuclease domain	C134	9
Chromosome segregation protein Spo0J, contains ParB-like nuclease domain	C135	6
Chromosome segregation protein Spo0J, contains ParB-like nuclease domain	C136	12
Chromosome segregation protein Spo0J, contains ParB-like nuclease domain	C137	7
Chromosome segregation protein Spo0J, contains ParB-like nuclease domain	C140	7
Chromosome segregation protein Spo0J, contains ParB-like nuclease domain	C142	7
Chromosome segregation protein Spo0J, contains ParB-like nuclease domain	C146	14
Chromosome segregation protein Spo0J, contains ParB-like nuclease domain	C147	7
Chromosome segregation protein Spo0J, contains ParB-like nuclease domain	C148	7
Chromosome segregation protein Spo0J, contains ParB-like nuclease domain	C152IIP	8
Chromosome segregation protein Spo0J, contains ParB-like nuclease domain	C15	7
Chromosome segregation protein Spo0J, contains ParB-like nuclease domain	C1	7
Chromosome segregation protein Spo0J, contains ParB-like nuclease domain	C18	15
Chromosome segregation protein Spo0J, contains ParB-like nuclease domain	C19	7
Chromosome segregation protein Spo0J, contains ParB-like nuclease domain	C20	14
Chromosome segregation protein Spo0J, contains ParB-like nuclease domain	C21	10
Chromosome segregation protein Spo0J, contains ParB-like nuclease domain	C23	4
Chromosome segregation protein Spo0J, contains ParB-like nuclease domain	C24	4
Chromosome segregation protein Spo0J, contains ParB-like nuclease domain	C26	5
Chromosome segregation protein Spo0J, contains ParB-like nuclease domain	C28	13
Chromosome segregation protein Spo0J, contains ParB-like nuclease domain	C30	7
Chromosome segregation protein Spo0J, contains ParB-like nuclease domain	C32	8
Chromosome segregation protein Spo0J, contains ParB-like nuclease domain	C33	2
Chromosome segregation protein Spo0J, contains ParB-like nuclease domain	C34old	9
Chromosome segregation protein Spo0J, contains ParB-like nuclease domain	C35	7
Chromosome segregation protein Spo0J, contains ParB-like nuclease domain	C40	11
Chromosome segregation protein Spo0J, contains ParB-like nuclease domain	C44	11
Chromosome segregation protein Spo0J, contains ParB-like nuclease domain	C46	12
Chromosome segregation protein Spo0J, contains ParB-like nuclease domain	C47	5
Chromosome segregation protein Spo0J, contains ParB-like nuclease domain	C48	7
Chromosome segregation protein Spo0J, contains ParB-like nuclease domain	C49	2
Chromosome segregation protein Spo0J, contains ParB-like nuclease domain	C5	15
Chromosome segregation protein Spo0J, contains ParB-like nuclease domain	C51	6
Chromosome segregation protein Spo0J, contains ParB-like nuclease domain	C54	16
Chromosome segregation protein Spo0J, contains ParB-like nuclease domain	C59	6
Chromosome segregation protein Spo0J, contains ParB-like nuclease domain	C65	3
Chromosome segregation protein Spo0J, contains ParB-like nuclease domain	C68	14
Chromosome segregation protein Spo0J, contains ParB-like nuclease domain	C69	2
Chromosome segregation protein Spo0J, contains ParB-like nuclease domain	C70	10
Chromosome segregation protein Spo0J, contains ParB-like nuclease domain	C7	10
Chromosome segregation protein Spo0J, contains ParB-like nuclease domain	C72	10
Chromosome segregation protein Spo0J, contains ParB-like nuclease domain	C74	2
Chromosome segregation protein Spo0J, contains ParB-like nuclease domain	C75	2
Chromosome segregation protein Spo0J, contains ParB-like nuclease domain	C76II	15
Chromosome segregation protein Spo0J, contains ParB-like nuclease domain	C80	10
Chromosome segregation protein Spo0J, contains ParB-like nuclease domain	C85	5
Chromosome segregation protein Spo0J, contains ParB-like nuclease domain	C86	5
Chromosome segregation protein Spo0J, contains ParB-like nuclease domain	C87	11
Chromosome segregation protein Spo0J, contains ParB-like nuclease domain	C88	3
Chromosome segregation protein Spo0J, contains ParB-like nuclease domain	C89	8
Chromosome segregation protein Spo0J, contains ParB-like nuclease domain	C90	8
Chromosome segregation protein Spo0J, contains ParB-like nuclease domain	C9	11
Chromosome segregation protein Spo0J, contains ParB-like nuclease domain	C95	10
Chromosome segregation protein Spo0J, contains ParB-like nuclease domain	C96	9
Chromosome segregation protein Spo0J, contains ParB-like nuclease domain	C98	4
Chromosome segregation protein Spo0J, contains ParB-like nuclease domain	P100	6
Chromosome segregation protein Spo0J, contains ParB-like nuclease domain	P103	5
Chromosome segregation protein Spo0J, contains ParB-like nuclease domain	P104IIP	16
Chromosome segregation protein Spo0J, contains ParB-like nuclease domain	P105	2
Chromosome segregation protein Spo0J, contains ParB-like nuclease domain	P107	7
Chromosome segregation protein Spo0J, contains ParB-like nuclease domain	P10old	10
Chromosome segregation protein Spo0J, contains ParB-like nuclease domain	P114	4
Chromosome segregation protein Spo0J, contains ParB-like nuclease domain	P115	5
Chromosome segregation protein Spo0J, contains ParB-like nuclease domain	P116	3
Chromosome segregation protein Spo0J, contains ParB-like nuclease domain	P118	5
Chromosome segregation protein Spo0J, contains ParB-like nuclease domain	P119	7
Chromosome segregation protein Spo0J, contains ParB-like nuclease domain	P11old	7
Chromosome segregation protein Spo0J, contains ParB-like nuclease domain	P120	3
Chromosome segregation protein Spo0J, contains ParB-like nuclease domain	P12	1
Chromosome segregation protein Spo0J, contains ParB-like nuclease domain	P14	6
Chromosome segregation protein Spo0J, contains ParB-like nuclease domain	P15	3
Chromosome segregation protein Spo0J, contains ParB-like nuclease domain	P16	15
Chromosome segregation protein Spo0J, contains ParB-like nuclease domain	P17	6
Chromosome segregation protein Spo0J, contains ParB-like nuclease domain	P18	1
Chromosome segregation protein Spo0J, contains ParB-like nuclease domain	P19	4
Chromosome segregation protein Spo0J, contains ParB-like nuclease domain	P20	6
Chromosome segregation protein Spo0J, contains ParB-like nuclease domain	P24	6
Chromosome segregation protein Spo0J, contains ParB-like nuclease domain	P26	3
Chromosome segregation protein Spo0J, contains ParB-like nuclease domain	P28	7
Chromosome segregation protein Spo0J, contains ParB-like nuclease domain	P31	4
Chromosome segregation protein Spo0J, contains ParB-like nuclease domain	P34	5
Chromosome segregation protein Spo0J, contains ParB-like nuclease domain	P37	2
Chromosome segregation protein Spo0J, contains ParB-like nuclease domain	P38	7
Chromosome segregation protein Spo0J, contains ParB-like nuclease domain	P4	2
Chromosome segregation protein Spo0J, contains ParB-like nuclease domain	P42	4
Chromosome segregation protein Spo0J, contains ParB-like nuclease domain	P43	5
Chromosome segregation protein Spo0J, contains ParB-like nuclease domain	P45	4
Chromosome segregation protein Spo0J, contains ParB-like nuclease domain	P46	3
Chromosome segregation protein Spo0J, contains ParB-like nuclease domain	P47	12
Chromosome segregation protein Spo0J, contains ParB-like nuclease domain	P48	4
Chromosome segregation protein Spo0J, contains ParB-like nuclease domain	P50	5
Chromosome segregation protein Spo0J, contains ParB-like nuclease domain	P51	6
Chromosome segregation protein Spo0J, contains ParB-like nuclease domain	P52	8
Chromosome segregation protein Spo0J, contains ParB-like nuclease domain	P53	5
Chromosome segregation protein Spo0J, contains ParB-like nuclease domain	P56	8
Chromosome segregation protein Spo0J, contains ParB-like nuclease domain	P5	7
Chromosome segregation protein Spo0J, contains ParB-like nuclease domain	P57	10
Chromosome segregation protein Spo0J, contains ParB-like nuclease domain	P58	10
Chromosome segregation protein Spo0J, contains ParB-like nuclease domain	P59	10
Chromosome segregation protein Spo0J, contains ParB-like nuclease domain	P60	6
Chromosome segregation protein Spo0J, contains ParB-like nuclease domain	P61	5
Chromosome segregation protein Spo0J, contains ParB-like nuclease domain	P62P	5
Chromosome segregation protein Spo0J, contains ParB-like nuclease domain	P63	6
Chromosome segregation protein Spo0J, contains ParB-like nuclease domain	P66	5
Chromosome segregation protein Spo0J, contains ParB-like nuclease domain	P67	12
Chromosome segregation protein Spo0J, contains ParB-like nuclease domain	P68	12
Chromosome segregation protein Spo0J, contains ParB-like nuclease domain	P69	9
Chromosome segregation protein Spo0J, contains ParB-like nuclease domain	P70	8
Chromosome segregation protein Spo0J, contains ParB-like nuclease domain	P71	6
Chromosome segregation protein Spo0J, contains ParB-like nuclease domain	P72	5
Chromosome segregation protein Spo0J, contains ParB-like nuclease domain	P73	5
Chromosome segregation protein Spo0J, contains ParB-like nuclease domain	P74	4
Chromosome segregation protein Spo0J, contains ParB-like nuclease domain	P77	5
Chromosome segregation protein Spo0J, contains ParB-like nuclease domain	P79	9
Chromosome segregation protein Spo0J, contains ParB-like nuclease domain	P83	2
Chromosome segregation protein Spo0J, contains ParB-like nuclease domain	P85	4
Chromosome segregation protein Spo0J, contains ParB-like nuclease domain	P8	6
Chromosome segregation protein Spo0J, contains ParB-like nuclease domain	P87	11
Chromosome segregation protein Spo0J, contains ParB-like nuclease domain	P88	5
Chromosome segregation protein Spo0J, contains ParB-like nuclease domain	P9	1
Chromosome segregation protein Spo0J, contains ParB-like nuclease domain	P94	6
Chromosome segregation protein Spo0J, contains ParB-like nuclease domain	P95II	6
Chromosome segregation protein Spo0J, contains ParB-like nuclease domain	P99	6
Citrate lyase beta subunit	C124	1
Citrate synthase	P42	1
Clumping factor A-related surface protein, MSCRAMM family, DEv-IgG fold	C102	5
Clumping factor A-related surface protein, MSCRAMM family, DEv-IgG fold	C107	4
Clumping factor A-related surface protein, MSCRAMM family, DEv-IgG fold	C114	14
Clumping factor A-related surface protein, MSCRAMM family, DEv-IgG fold	C118	3
Clumping factor A-related surface protein, MSCRAMM family, DEv-IgG fold	C123	7
Clumping factor A-related surface protein, MSCRAMM family, DEv-IgG fold	C124	11
Clumping factor A-related surface protein, MSCRAMM family, DEv-IgG fold	C134	5
Clumping factor A-related surface protein, MSCRAMM family, DEv-IgG fold	C142	4
Clumping factor A-related surface protein, MSCRAMM family, DEv-IgG fold	C146	31
Clumping factor A-related surface protein, MSCRAMM family, DEv-IgG fold	C147	8
Clumping factor A-related surface protein, MSCRAMM family, DEv-IgG fold	C148	3
Clumping factor A-related surface protein, MSCRAMM family, DEv-IgG fold	C152IIP	7
Clumping factor A-related surface protein, MSCRAMM family, DEv-IgG fold	C18	6
Clumping factor A-related surface protein, MSCRAMM family, DEv-IgG fold	C20	9
Clumping factor A-related surface protein, MSCRAMM family, DEv-IgG fold	C21	7
Clumping factor A-related surface protein, MSCRAMM family, DEv-IgG fold	C23	3
Clumping factor A-related surface protein, MSCRAMM family, DEv-IgG fold	C24	1
Clumping factor A-related surface protein, MSCRAMM family, DEv-IgG fold	C26	3
Clumping factor A-related surface protein, MSCRAMM family, DEv-IgG fold	C28	18
Clumping factor A-related surface protein, MSCRAMM family, DEv-IgG fold	C30	6
Clumping factor A-related surface protein, MSCRAMM family, DEv-IgG fold	C32	4
Clumping factor A-related surface protein, MSCRAMM family, DEv-IgG fold	C33	1
Clumping factor A-related surface protein, MSCRAMM family, DEv-IgG fold	C34old	5
Clumping factor A-related surface protein, MSCRAMM family, DEv-IgG fold	C35	15
Clumping factor A-related surface protein, MSCRAMM family, DEv-IgG fold	C40	5
Clumping factor A-related surface protein, MSCRAMM family, DEv-IgG fold	C44	10
Clumping factor A-related surface protein, MSCRAMM family, DEv-IgG fold	C46	24
Clumping factor A-related surface protein, MSCRAMM family, DEv-IgG fold	C47	3
Clumping factor A-related surface protein, MSCRAMM family, DEv-IgG fold	C49	6
Clumping factor A-related surface protein, MSCRAMM family, DEv-IgG fold	C51	7
Clumping factor A-related surface protein, MSCRAMM family, DEv-IgG fold	C54	6
Clumping factor A-related surface protein, MSCRAMM family, DEv-IgG fold	C5	7
Clumping factor A-related surface protein, MSCRAMM family, DEv-IgG fold	C59	9
Clumping factor A-related surface protein, MSCRAMM family, DEv-IgG fold	C65	4
Clumping factor A-related surface protein, MSCRAMM family, DEv-IgG fold	C68	13
Clumping factor A-related surface protein, MSCRAMM family, DEv-IgG fold	C7	14
Clumping factor A-related surface protein, MSCRAMM family, DEv-IgG fold	C72	16
Clumping factor A-related surface protein, MSCRAMM family, DEv-IgG fold	C80	5
Clumping factor A-related surface protein, MSCRAMM family, DEv-IgG fold	C86	6
Clumping factor A-related surface protein, MSCRAMM family, DEv-IgG fold	C88	4
Clumping factor A-related surface protein, MSCRAMM family, DEv-IgG fold	C90	15
Clumping factor A-related surface protein, MSCRAMM family, DEv-IgG fold	C9	3
Clumping factor A-related surface protein, MSCRAMM family, DEv-IgG fold	C95	5
Clumping factor A-related surface protein, MSCRAMM family, DEv-IgG fold	C96	10
Clumping factor A-related surface protein, MSCRAMM family, DEv-IgG fold	P103	2
Clumping factor A-related surface protein, MSCRAMM family, DEv-IgG fold	P104IIP	6
Clumping factor A-related surface protein, MSCRAMM family, DEv-IgG fold	P107	6
Clumping factor A-related surface protein, MSCRAMM family, DEv-IgG fold	P10old	6
Clumping factor A-related surface protein, MSCRAMM family, DEv-IgG fold	P116	5
Clumping factor A-related surface protein, MSCRAMM family, DEv-IgG fold	P118	8
Clumping factor A-related surface protein, MSCRAMM family, DEv-IgG fold	P11old	16
Clumping factor A-related surface protein, MSCRAMM family, DEv-IgG fold	P120	6
Clumping factor A-related surface protein, MSCRAMM family, DEv-IgG fold	P14	4
Clumping factor A-related surface protein, MSCRAMM family, DEv-IgG fold	P15	1
Clumping factor A-related surface protein, MSCRAMM family, DEv-IgG fold	P16	13
Clumping factor A-related surface protein, MSCRAMM family, DEv-IgG fold	P17	5
Clumping factor A-related surface protein, MSCRAMM family, DEv-IgG fold	P19	3
Clumping factor A-related surface protein, MSCRAMM family, DEv-IgG fold	P20	11
Clumping factor A-related surface protein, MSCRAMM family, DEv-IgG fold	P24	5
Clumping factor A-related surface protein, MSCRAMM family, DEv-IgG fold	P26	9
Clumping factor A-related surface protein, MSCRAMM family, DEv-IgG fold	P34	6
Clumping factor A-related surface protein, MSCRAMM family, DEv-IgG fold	P37	6
Clumping factor A-related surface protein, MSCRAMM family, DEv-IgG fold	P42	7
Clumping factor A-related surface protein, MSCRAMM family, DEv-IgG fold	P45	3
Clumping factor A-related surface protein, MSCRAMM family, DEv-IgG fold	P46	13
Clumping factor A-related surface protein, MSCRAMM family, DEv-IgG fold	P47	9
Clumping factor A-related surface protein, MSCRAMM family, DEv-IgG fold	P48	14
Clumping factor A-related surface protein, MSCRAMM family, DEv-IgG fold	P50	9
Clumping factor A-related surface protein, MSCRAMM family, DEv-IgG fold	P5	10
Clumping factor A-related surface protein, MSCRAMM family, DEv-IgG fold	P53	6
Clumping factor A-related surface protein, MSCRAMM family, DEv-IgG fold	P56	1
Clumping factor A-related surface protein, MSCRAMM family, DEv-IgG fold	P57	5
Clumping factor A-related surface protein, MSCRAMM family, DEv-IgG fold	P59	1
Clumping factor A-related surface protein, MSCRAMM family, DEv-IgG fold	P61	12
Clumping factor A-related surface protein, MSCRAMM family, DEv-IgG fold	P62P	7
Clumping factor A-related surface protein, MSCRAMM family, DEv-IgG fold	P63	11
Clumping factor A-related surface protein, MSCRAMM family, DEv-IgG fold	P66	6
Clumping factor A-related surface protein, MSCRAMM family, DEv-IgG fold	P67	4
Clumping factor A-related surface protein, MSCRAMM family, DEv-IgG fold	P68	9
Clumping factor A-related surface protein, MSCRAMM family, DEv-IgG fold	P69	15
Clumping factor A-related surface protein, MSCRAMM family, DEv-IgG fold	P70	2
Clumping factor A-related surface protein, MSCRAMM family, DEv-IgG fold	P73	2
Clumping factor A-related surface protein, MSCRAMM family, DEv-IgG fold	P85	5
Clumping factor A-related surface protein, MSCRAMM family, DEv-IgG fold	P87	13
Clumping factor A-related surface protein, MSCRAMM family, DEv-IgG fold	P88	5
Clumping factor A-related surface protein, MSCRAMM family, DEv-IgG fold	P95II	4
Clumping factor A-related surface protein, MSCRAMM family, DEv-IgG fold	P99	16
Cobalamin biosynthesis cobaltochelatase CobT subunit	C140	1
Cobalamin biosynthesis cobaltochelatase CobT subunit	C142	1
Cobalamin biosynthesis cobaltochelatase CobT subunit	C19	1
Cobalamin biosynthesis cobaltochelatase CobT subunit	C20	2
Cobalamin biosynthesis cobaltochelatase CobT subunit	C28	1
Cobalamin biosynthesis cobaltochelatase CobT subunit	C32	1
Cobalamin biosynthesis cobaltochelatase CobT subunit	C33	1
Cobalamin biosynthesis cobaltochelatase CobT subunit	C40	1
Cobalamin biosynthesis cobaltochelatase CobT subunit	C49	2
Cobalamin biosynthesis cobaltochelatase CobT subunit	C54	2
Cobalamin biosynthesis cobaltochelatase CobT subunit	C7	1
Cobalamin biosynthesis cobaltochelatase CobT subunit	C76II	1
Cobalamin biosynthesis cobaltochelatase CobT subunit	C86	1
Cobalamin biosynthesis cobaltochelatase CobT subunit	C89	1
Cobalamin biosynthesis cobaltochelatase CobT subunit	P28	1
Cobalamin biosynthesis cobaltochelatase CobT subunit	P31	2
Cobalamin biosynthesis cobaltochelatase CobT subunit	P34	1
Cobalamin biosynthesis cobaltochelatase CobT subunit	P56	1
Cobalamin biosynthesis cobaltochelatase CobT subunit	P58	1
Cobalamin biosynthesis cobaltochelatase CobT subunit	P8	1
Cobalamin biosynthesis cobaltochelatase CobT subunit	P83	1
Cobalamin biosynthesis protein CbiK, Co2+ chelatase	C148	1
Cobalamin biosynthesis protein CbiK, Co2+ chelatase	C76II	1
Cobalamin biosynthesis protein CbiK, Co2+ chelatase	C80	1
Cobalamin biosynthesis protein CbiK, Co2+ chelatase	P77	1
Cobalamin biosynthesis protein CobN, Mg-chelatase	P58	1
Cob(II)alamin adenosyltransferase	C124	1
Cob(II)alamin adenosyltransferase	C89	1
Cob(II)alamin adenosyltransferase	P63	1
Cobyric acid synthase	C1	1
Cobyric acid synthase	C123	1
Cobyric acid synthase	C142	1
Cobyric acid synthase	C46	1
Cobyric acid synthase	C7	1
Cobyric acid synthase	C72	1
Cobyric acid synthase	C75	1
Cobyric acid synthase	C90	1
Cobyric acid synthase	P118	1
Cobyric acid synthase	P119	1
Cobyric acid synthase	P14	1
Cobyric acid synthase	P62P	1
Cobyric acid synthase	P79	1
Co-chaperonin GroES (HSP10)	P9	1
CO dehydrogenase nickel-insertion accessory protein CooC1	C102	1
CO dehydrogenase nickel-insertion accessory protein CooC1	C104	1
CO dehydrogenase nickel-insertion accessory protein CooC1	C116	1
CO dehydrogenase nickel-insertion accessory protein CooC1	C136	1
Cold shock protein, CspA family	C20	1
Colicin V production accessory protein CvpA, regulator of purF expression and biofilm formation	P10old	2
Copper chaperone CopZ	C104	1
Copper chaperone CopZ	C114	1
Copper chaperone CopZ	C124	2
Copper chaperone CopZ	C147	1
Copper chaperone CopZ	C148	1
Copper chaperone CopZ	C28	1
Copper chaperone CopZ	C30	1
Copper chaperone CopZ	C34old	1
Copper chaperone CopZ	C40	1
Copper chaperone CopZ	C5	1
Copper chaperone CopZ	C76II	1
Copper chaperone CopZ	C87	1
Copper chaperone CopZ	C9	1
Copper chaperone CopZ	C95	1
Copper chaperone CopZ	P16	1
Copper chaperone CopZ	P26	1
Copper chaperone CopZ	P34	1
Copper chaperone CopZ	P43	2
Copper chaperone CopZ	P50	2
Copper chaperone CopZ	P51	1
Copper chaperone CopZ	P58	2
Copper chaperone CopZ	P59	3
Copper chaperone CopZ	P63	2
Copper chaperone CopZ	P69	1
Copper chaperone CopZ	P74	1
Copper chaperone CopZ	P77	1
Copper chaperone CopZ	P8	1
Copper chaperone CopZ	P87	1
Coproporphyrinogen-III oxidase HemN (oxygen-independent) or related Fe-S oxidoreductase	C146	2
Coproporphyrinogen-III oxidase HemN (oxygen-independent) or related Fe-S oxidoreductase	C72	1
Coproporphyrinogen-III oxidase HemN (oxygen-independent) or related Fe-S oxidoreductase	C96	1
Coproporphyrinogen-III oxidase HemN (oxygen-independent) or related Fe-S oxidoreductase	P11old	1
Coproporphyrinogen-III oxidase HemN (oxygen-independent) or related Fe-S oxidoreductase	P20	1
Coproporphyrinogen-III oxidase HemN (oxygen-independent) or related Fe-S oxidoreductase	P47	1
Coproporphyrinogen-III oxidase HemN (oxygen-independent) or related Fe-S oxidoreductase	P53	1
Coproporphyrinogen-III oxidase HemN (oxygen-independent) or related Fe-S oxidoreductase	P56	1
Coproporphyrinogen-III oxidase HemN (oxygen-independent) or related Fe-S oxidoreductase	P58	1
Co/Zn/Cd efflux system component	C9	1
CRISPR-associated protein Csa3, CARF domain	C107	1
CRISPR-associated protein Csa3, CARF domain	C1	1
CRISPR-associated protein Csa3, CARF domain	C119	1
CRISPR-associated protein Csa3, CARF domain	C124	1
CRISPR-associated protein Csa3, CARF domain	C136	1
CRISPR-associated protein Csa3, CARF domain	C19	1
CRISPR-associated protein Csa3, CARF domain	C28	1
CRISPR-associated protein Csa3, CARF domain	C30	1
CRISPR-associated protein Csa3, CARF domain	C32	2
CRISPR-associated protein Csa3, CARF domain	C80	1
CRISPR-associated protein Csa3, CARF domain	C96	1
CRISPR-associated protein Csa3, CARF domain	P103	1
CRISPR-associated protein Csa3, CARF domain	P10old	2
CRISPR-associated protein Csa3, CARF domain	P116	3
CRISPR-associated protein Csa3, CARF domain	P120	1
CRISPR-associated protein Csa3, CARF domain	P15	1
CRISPR-associated protein Csa3, CARF domain	P20	1
CRISPR-associated protein Csa3, CARF domain	P34	1
CRISPR-associated protein Csa3, CARF domain	P48	1
CRISPR-associated protein Csa3, CARF domain	P5	1
CRISPR-associated protein Csa3, CARF domain	P52	1
CRISPR-associated protein Csa3, CARF domain	P56	1
CRISPR-associated protein Csa3, CARF domain	P59	1
CRISPR-associated protein Csa3, CARF domain	P60	1
CRISPR-associated protein Csa3, CARF domain	P69	1
CRISPR-associated protein Csa3, CARF domain	P70	1
CRISPR-associated protein Csa3, CARF domain	P83	2
CRISPR/Cas system-associated endoribonuclease Cas2	C72	1
CRISPR-Cas system-associated integrase Cas1	C72	1
CRISPR/Cas system-associated protein Cas10, large subunit of type III CRISPR-Cas systems, contains HD superfamily nuclease domain	P61	1
CRISPR/Cas system-associated protein Cas10, large subunit of type III CRISPR-Cas systems, contains HD superfamily nuclease domain	P71	1
CRISPR-Cas system type-II protein Cas9	C102	1
CRISPR-Cas system type-II protein Cas9	C148	1
CRISPR-Cas system type-II protein Cas9	C20	1
CRISPR-Cas system type-II protein Cas9	C5	1
CRISPR-Cas system type-II protein Cas9	C70	1
CRISPR-Cas system type-II protein Cas9	C72	1
CRISPR-Cas system type-II protein Cas9	C89	1
CRISPR-Cas system type-II protein Cas9	P103	1
CRISPR-Cas system type-II protein Cas9	P116	2
CRISPR-Cas system type-II protein Cas9	P26	1
CRISPR-Cas system type-II protein Cas9	P47	1
CRISPR-Cas system type-II protein Cas9	P50	1
CRISPR-Cas system type-II protein Cas9	P63	1
CRISPR-Cas system type-II protein Cas9	P71	1
CRISPR-Cas type I system-associated endonuclease/helicase Cas3	C114	1
CRISPR-Cas type I system-associated endonuclease/helicase Cas3	C72	1
Crotonobetainyl-CoA:carnitine CoA-transferase CaiB and related acyl-CoA transferases	C114	1
Crotonobetainyl-CoA:carnitine CoA-transferase CaiB and related acyl-CoA transferases	C118	1
Crotonobetainyl-CoA:carnitine CoA-transferase CaiB and related acyl-CoA transferases	C119	2
Crotonobetainyl-CoA:carnitine CoA-transferase CaiB and related acyl-CoA transferases	C124	1
Crotonobetainyl-CoA:carnitine CoA-transferase CaiB and related acyl-CoA transferases	C137	1
Crotonobetainyl-CoA:carnitine CoA-transferase CaiB and related acyl-CoA transferases	C18	3
Crotonobetainyl-CoA:carnitine CoA-transferase CaiB and related acyl-CoA transferases	C20	1
Crotonobetainyl-CoA:carnitine CoA-transferase CaiB and related acyl-CoA transferases	C46	6
Crotonobetainyl-CoA:carnitine CoA-transferase CaiB and related acyl-CoA transferases	C70	6
Crotonobetainyl-CoA:carnitine CoA-transferase CaiB and related acyl-CoA transferases	C72	1
Crotonobetainyl-CoA:carnitine CoA-transferase CaiB and related acyl-CoA transferases	C74	4
Crotonobetainyl-CoA:carnitine CoA-transferase CaiB and related acyl-CoA transferases	C76II	1
Crotonobetainyl-CoA:carnitine CoA-transferase CaiB and related acyl-CoA transferases	C87	1
Crotonobetainyl-CoA:carnitine CoA-transferase CaiB and related acyl-CoA transferases	C88	1
Crotonobetainyl-CoA:carnitine CoA-transferase CaiB and related acyl-CoA transferases	P107	4
Crotonobetainyl-CoA:carnitine CoA-transferase CaiB and related acyl-CoA transferases	P114	1
Crotonobetainyl-CoA:carnitine CoA-transferase CaiB and related acyl-CoA transferases	P115	4
Crotonobetainyl-CoA:carnitine CoA-transferase CaiB and related acyl-CoA transferases	P116	1
Crotonobetainyl-CoA:carnitine CoA-transferase CaiB and related acyl-CoA transferases	P11old	1
Crotonobetainyl-CoA:carnitine CoA-transferase CaiB and related acyl-CoA transferases	P16	1
Crotonobetainyl-CoA:carnitine CoA-transferase CaiB and related acyl-CoA transferases	P17	1
Crotonobetainyl-CoA:carnitine CoA-transferase CaiB and related acyl-CoA transferases	P46	3
Crotonobetainyl-CoA:carnitine CoA-transferase CaiB and related acyl-CoA transferases	P50	1
Crotonobetainyl-CoA:carnitine CoA-transferase CaiB and related acyl-CoA transferases	P52	3
Crotonobetainyl-CoA:carnitine CoA-transferase CaiB and related acyl-CoA transferases	P53	3
Crotonobetainyl-CoA:carnitine CoA-transferase CaiB and related acyl-CoA transferases	P56	1
Crotonobetainyl-CoA:carnitine CoA-transferase CaiB and related acyl-CoA transferases	P58	1
Crotonobetainyl-CoA:carnitine CoA-transferase CaiB and related acyl-CoA transferases	P60	1
Crotonobetainyl-CoA:carnitine CoA-transferase CaiB and related acyl-CoA transferases	P62P	2
Crotonobetainyl-CoA:carnitine CoA-transferase CaiB and related acyl-CoA transferases	P69	3
Crotonobetainyl-CoA:carnitine CoA-transferase CaiB and related acyl-CoA transferases	P71	3
Crotonobetainyl-CoA:carnitine CoA-transferase CaiB and related acyl-CoA transferases	P72	1
Crotonobetainyl-CoA:carnitine CoA-transferase CaiB and related acyl-CoA transferases	P83	1
Crotonobetainyl-CoA:carnitine CoA-transferase CaiB and related acyl-CoA transferases	P85	2
Crotonobetainyl-CoA:carnitine CoA-transferase CaiB and related acyl-CoA transferases	P95II	2
Crotonobetainyl-CoA:carnitine CoA-transferase CaiB and related acyl-CoA transferases	P99	1
C-terminal processing protease CtpA/Prc, contains a PDZ domain	C140	1
C-terminal processing protease CtpA/Prc, contains a PDZ domain	C147	1
C-terminal processing protease CtpA/Prc, contains a PDZ domain	C23	1
C-terminal processing protease CtpA/Prc, contains a PDZ domain	C35	1
C-terminal processing protease CtpA/Prc, contains a PDZ domain	C90	1
CTP-dependent cyclometallase, nickel-pincer nucleotide (NPN) cofactor biosynthesis	C118	1
CTP-dependent cyclometallase, nickel-pincer nucleotide (NPN) cofactor biosynthesis	C123	1
CTP-dependent cyclometallase, nickel-pincer nucleotide (NPN) cofactor biosynthesis	C28	1
CTP-dependent cyclometallase, nickel-pincer nucleotide (NPN) cofactor biosynthesis	C44	2
CTP-dependent cyclometallase, nickel-pincer nucleotide (NPN) cofactor biosynthesis	C54	1
CTP-dependent cyclometallase, nickel-pincer nucleotide (NPN) cofactor biosynthesis	C69	1
CTP-dependent cyclometallase, nickel-pincer nucleotide (NPN) cofactor biosynthesis	C7	1
CTP-dependent cyclometallase, nickel-pincer nucleotide (NPN) cofactor biosynthesis	C96	1
CTP-dependent cyclometallase, nickel-pincer nucleotide (NPN) cofactor biosynthesis	P10old	1
CTP-dependent cyclometallase, nickel-pincer nucleotide (NPN) cofactor biosynthesis	P116	1
CTP-dependent cyclometallase, nickel-pincer nucleotide (NPN) cofactor biosynthesis	P14	1
CTP synthase (UTP-ammonia lyase)	C111	1
CTP synthase (UTP-ammonia lyase)	C124	1
CTP synthase (UTP-ammonia lyase)	C134	2
CTP synthase (UTP-ammonia lyase)	C142	1
CTP synthase (UTP-ammonia lyase)	C15	1
CTP synthase (UTP-ammonia lyase)	C152IIP	1
CTP synthase (UTP-ammonia lyase)	C18	1
CTP synthase (UTP-ammonia lyase)	C21	1
CTP synthase (UTP-ammonia lyase)	C26	1
CTP synthase (UTP-ammonia lyase)	C33	1
CTP synthase (UTP-ammonia lyase)	C40	1
CTP synthase (UTP-ammonia lyase)	C44	1
CTP synthase (UTP-ammonia lyase)	C54	1
CTP synthase (UTP-ammonia lyase)	C68	1
CTP synthase (UTP-ammonia lyase)	C7	1
CTP synthase (UTP-ammonia lyase)	C9	2
CTP synthase (UTP-ammonia lyase)	C96	1
CTP synthase (UTP-ammonia lyase)	P10old	1
CTP synthase (UTP-ammonia lyase)	P116	1
CTP synthase (UTP-ammonia lyase)	P119	1
CTP synthase (UTP-ammonia lyase)	P43	1
CTP synthase (UTP-ammonia lyase)	P45	1
CTP synthase (UTP-ammonia lyase)	P57	1
CTP synthase (UTP-ammonia lyase)	P66	1
CTP synthase (UTP-ammonia lyase)	P67	1
CTP synthase (UTP-ammonia lyase)	P70	1
CTP synthase (UTP-ammonia lyase)	P73	1
Cu/Ag efflux pump CusA	P105	1
Cu/Ag efflux pump CusA	P58	1
CubicO group peptidase, beta-lactamase class C family	C40	2
CubicO group peptidase, beta-lactamase class C family	C46	1
CubicO group peptidase, beta-lactamase class C family	C49	1
CubicO group peptidase, beta-lactamase class C family	C76II	1
CubicO group peptidase, beta-lactamase class C family	P16	1
CubicO group peptidase, beta-lactamase class C family	P53	2
CubicO group peptidase, beta-lactamase class C family	P56	1
CubicO group peptidase, beta-lactamase class C family	P71	1
Cupin domain protein related to quercetin dioxygenase	C102	1
Cupin domain protein related to quercetin dioxygenase	C105	1
Cupin domain protein related to quercetin dioxygenase	C119	1
Cupin domain protein related to quercetin dioxygenase	C123	1
Cupin domain protein related to quercetin dioxygenase	C124	1
Cupin domain protein related to quercetin dioxygenase	C134	2
Cupin domain protein related to quercetin dioxygenase	C142	1
Cupin domain protein related to quercetin dioxygenase	C19	1
Cupin domain protein related to quercetin dioxygenase	C20	1
Cupin domain protein related to quercetin dioxygenase	C21	1
Cupin domain protein related to quercetin dioxygenase	C26	1
Cupin domain protein related to quercetin dioxygenase	C28	1
Cupin domain protein related to quercetin dioxygenase	C30	1
Cupin domain protein related to quercetin dioxygenase	C35	1
Cupin domain protein related to quercetin dioxygenase	C40	2
Cupin domain protein related to quercetin dioxygenase	C7	2
Cupin domain protein related to quercetin dioxygenase	C72	1
Cupin domain protein related to quercetin dioxygenase	C86	1
Cupin domain protein related to quercetin dioxygenase	C9	1
Cupin domain protein related to quercetin dioxygenase	C95	1
Cupin domain protein related to quercetin dioxygenase	P105	1
Cupin domain protein related to quercetin dioxygenase	P115	2
Cupin domain protein related to quercetin dioxygenase	P118	1
Cupin domain protein related to quercetin dioxygenase	P12	1
Cupin domain protein related to quercetin dioxygenase	P16	1
Cupin domain protein related to quercetin dioxygenase	P24	1
Cupin domain protein related to quercetin dioxygenase	P43	2
Cupin domain protein related to quercetin dioxygenase	P46	1
Cupin domain protein related to quercetin dioxygenase	P47	1
Cupin domain protein related to quercetin dioxygenase	P58	2
Cupin domain protein related to quercetin dioxygenase	P60	1
Cupin domain protein related to quercetin dioxygenase	P62P	1
Cupin domain protein related to quercetin dioxygenase	P63	1
Cupin domain protein related to quercetin dioxygenase	P67	1
Cupin domain protein related to quercetin dioxygenase	P70	1
Cyanate lyase	C70	1
Cyanate lyase	C95	1
Cyanate permease	C76II	1
Cyanate permease	C9	1
Cyclic di-AMP-specific phosphodiesterase PgpH, HD superfamily	C18	1
Cyclic di-AMP-specific phosphodiesterase PgpH, HD superfamily	C51	1
Cyclic di-AMP synthase regulator CdaR, YbbR domain	C135	1
Cyclic di-GMP-binding flagellar brake protein FlgZ/YcgR, contains PilZNR(YcgR) and PilZ domains	C134	1
Cyclic di-GMP-binding flagellar brake protein FlgZ/YcgR, contains PilZNR(YcgR) and PilZ domains	C19	1
Cyclic di-GMP-binding flagellar brake protein FlgZ/YcgR, contains PilZNR(YcgR) and PilZ domains	P43	1
Cyclic di-GMP-binding flagellar brake protein FlgZ/YcgR, contains PilZNR(YcgR) and PilZ domains	P74	1
Cyclic di-GMP-binding flagellar brake protein FlgZ/YcgR, contains PilZNR(YcgR) and PilZ domains	P77	1
Cyclic di-GMP-binding flagellar brake protein FlgZ/YcgR, contains PilZNR(YcgR) and PilZ domains	P8	1
Cyclopropane fatty-acyl-phospholipid synthase and related methyltransferases	C23	1
Cyclopropane fatty-acyl-phospholipid synthase and related methyltransferases	C40	1
Cyclopropane fatty-acyl-phospholipid synthase and related methyltransferases	P56	1
Cystathionine beta-lyase/cystathionine gamma-synthase	C134	1
Cystathionine beta-lyase/cystathionine gamma-synthase	C48	1
Cysteine desulfurase/Cysteine sulfinate desulfinase IscS or related enzyme, NifS family	C34old	1
Cysteine desulfurase/Cysteine sulfinate desulfinase IscS or related enzyme, NifS family	C47	1
Cysteine desulfurase/Cysteine sulfinate desulfinase IscS or related enzyme, NifS family	C85	1
Cysteine desulfurase/Cysteine sulfinate desulfinase IscS or related enzyme, NifS family	P56	1
Cysteine desulfurase/Cysteine sulfinate desulfinase IscS or related enzyme, NifS family	P60	1
Cysteine protease, C1A family	C34old	1
Cysteine protease, C1A family	C76II	1
Cysteine protease, C1A family	C86	1
Cysteine protease, C1A family	P43	1
Cysteine synthase	C142	1
Cysteine synthase	C19	1
Cysteine synthase	C21	1
Cysteine synthase	C23	1
Cysteine synthase	C28	2
Cysteine synthase	C32	1
Cysteine synthase	C34old	1
Cysteine synthase	C35	1
Cysteine synthase	C40	1
Cysteine synthase	C46	1
Cysteine synthase	C5	1
Cysteine synthase	C76II	1
Cysteine synthase	C80	1
Cysteine synthase	C95	1
Cysteine synthase	P115	1
Cysteine synthase	P119	1
Cysteine synthase	P18	1
Cysteine synthase	P4	1
Cysteine synthase	P42	1
Cysteine synthase	P8	1
Cysteinyl-tRNA synthetase	C135	1
Cysteinyl-tRNA synthetase	C21	1
Cysteinyl-tRNA synthetase	C89	1
Cysteinyl-tRNA synthetase	P103	3
Cysteinyl-tRNA synthetase	P53	1
Cys-tRNA(Pro) deacylase, prolyl-tRNA editing enzyme YbaK/EbsC	C114	1
Cys-tRNA(Pro) deacylase, prolyl-tRNA editing enzyme YbaK/EbsC	C124	1
Cys-tRNA(Pro) deacylase, prolyl-tRNA editing enzyme YbaK/EbsC	C146	1
Cys-tRNA(Pro) deacylase, prolyl-tRNA editing enzyme YbaK/EbsC	C28	1
Cys-tRNA(Pro) deacylase, prolyl-tRNA editing enzyme YbaK/EbsC	C32	1
Cys-tRNA(Pro) deacylase, prolyl-tRNA editing enzyme YbaK/EbsC	C74	1
Cys-tRNA(Pro) deacylase, prolyl-tRNA editing enzyme YbaK/EbsC	P104IIP	1
Cys-tRNA(Pro) deacylase, prolyl-tRNA editing enzyme YbaK/EbsC	P38	1
Cys-tRNA(Pro) deacylase, prolyl-tRNA editing enzyme YbaK/EbsC	P60	1
Cytidine deaminase	C114	1
Cytidine deaminase	C134	1
Cytidine deaminase	C72	1
Cytidylate kinase	C104	1
Cytidylate kinase	C111	1
Cytidylate kinase	C114	1
Cytidylate kinase	C135	1
Cytidylate kinase	C20	1
Cytidylate kinase	C21	1
Cytidylate kinase	C26	1
Cytidylate kinase	C28	1
Cytidylate kinase	C40	1
Cytidylate kinase	C54	1
Cytidylate kinase	C68	1
Cytidylate kinase	C7	2
Cytidylate kinase	C86	1
Cytidylate kinase	C90	1
Cytidylate kinase	C95	1
Cytidylate kinase	C96	1
Cytidylate kinase	P14	1
Cytidylate kinase	P16	1
Cytidylate kinase	P24	1
Cytidylate kinase	P5	1
Cytidylate kinase	P57	1
Cytidylate kinase	P58	1
Cytidylate kinase	P61	1
Cytidylate kinase	P62P	1
Cytidylate kinase	P67	1
Cytidylate kinase	P79	2
Cytochrome bd-type quinol oxidase, subunit 1	C54	1
Cytochrome bd-type quinol oxidase, subunit 2	C54	1
Cytochrome c biogenesis protein CcdA	C86	4
Cytochrome c peroxidase	C102	1
Cytochrome c peroxidase	C18	1
Cytochrome c peroxidase	C7	1
Cytochrome c-type biogenesis protein CcmH/NrfG	C134	2
Cytochrome c-type biogenesis protein CcmH/NrfG	C152IIP	2
Cytochrome c-type biogenesis protein CcmH/NrfG	C44	2
Cytochrome c-type biogenesis protein CcmH/NrfG	C46	2
Cytochrome c-type biogenesis protein CcmH/NrfG	C75	2
Cytochrome c-type biogenesis protein CcmH/NrfG	P104IIP	2
Cytochrome c-type biogenesis protein CcmH/NrfG	P61	2
Cytokinesis protein 3, contains TGc (transglutaminase/protease-like) domain	C142	1
Cytokinesis protein 3, contains TGc (transglutaminase/protease-like) domain	C152IIP	1
Cytokinesis protein 3, contains TGc (transglutaminase/protease-like) domain	C46	1
Cytokinesis protein 3, contains TGc (transglutaminase/protease-like) domain	C65	1
Cytokinesis protein 3, contains TGc (transglutaminase/protease-like) domain	C7	1
Cytokinesis protein 3, contains TGc (transglutaminase/protease-like) domain	C72	1
Cytokinesis protein 3, contains TGc (transglutaminase/protease-like) domain	C96	1
Cytokinesis protein 3, contains TGc (transglutaminase/protease-like) domain	P104IIP	1
Cytokinesis protein 3, contains TGc (transglutaminase/protease-like) domain	P48	1
Cytokinesis protein 3, contains TGc (transglutaminase/protease-like) domain	P51	1
Cytokinesis protein 3, contains TGc (transglutaminase/protease-like) domain	P57	1
Cytokinesis protein 3, contains TGc (transglutaminase/protease-like) domain	P63	1
Cytokinesis protein 3, contains TGc (transglutaminase/protease-like) domain	P83	1
Cytokinesis protein 3, contains TGc (transglutaminase/protease-like) domain	P87	1
Cytokinesis protein 3, contains TGc (transglutaminase/protease-like) domain	P99	1
Cytoplasmic potassium-binding protein Kbp/XkdP/YgaU, contains LysM domain	C137	1
Cytoplasmic potassium-binding protein Kbp/XkdP/YgaU, contains LysM domain	C15	1
Cytoplasmic potassium-binding protein Kbp/XkdP/YgaU, contains LysM domain	C18	1
Cytoplasmic potassium-binding protein Kbp/XkdP/YgaU, contains LysM domain	C30	1
Cytoplasmic potassium-binding protein Kbp/XkdP/YgaU, contains LysM domain	P34	1
Cytoplasmic potassium-binding protein Kbp/XkdP/YgaU, contains LysM domain	P53	1
Cytoplasmic potassium-binding protein Kbp/XkdP/YgaU, contains LysM domain	P66	1
Cytoplasmic potassium-binding protein Kbp/XkdP/YgaU, contains LysM domain	P88	1
Cytosine/adenosine deaminase or related metal-dependent hydrolase	C107	2
Cytosine/adenosine deaminase or related metal-dependent hydrolase	C24	2
Cytosine/adenosine deaminase or related metal-dependent hydrolase	C69	2
Cytosine/adenosine deaminase or related metal-dependent hydrolase	C7	2
Cytosine/adenosine deaminase or related metal-dependent hydrolase	C96	2
Cytosine/adenosine deaminase or related metal-dependent hydrolase	P104IIP	2
Cytosine/adenosine deaminase or related metal-dependent hydrolase	P31	2
Cytosine/adenosine deaminase or related metal-dependent hydrolase	P66	2
Cytosine/adenosine deaminase or related metal-dependent hydrolase	P70	2
Cytosine/adenosine deaminase or related metal-dependent hydrolase	P77	2
Cytosine/adenosine deaminase or related metal-dependent hydrolase	P94	2
Cytoskeletal protein RodZ, contains Xre-like HTH and DUF4115 domains	C105	1
Cytoskeletal protein RodZ, contains Xre-like HTH and DUF4115 domains	C1	2
Cytoskeletal protein RodZ, contains Xre-like HTH and DUF4115 domains	C146	1
Cytoskeletal protein RodZ, contains Xre-like HTH and DUF4115 domains	C147	2
Cytoskeletal protein RodZ, contains Xre-like HTH and DUF4115 domains	C15	1
Cytoskeletal protein RodZ, contains Xre-like HTH and DUF4115 domains	C152IIP	1
Cytoskeletal protein RodZ, contains Xre-like HTH and DUF4115 domains	C19	1
Cytoskeletal protein RodZ, contains Xre-like HTH and DUF4115 domains	C23	1
Cytoskeletal protein RodZ, contains Xre-like HTH and DUF4115 domains	C28	1
Cytoskeletal protein RodZ, contains Xre-like HTH and DUF4115 domains	C32	1
Cytoskeletal protein RodZ, contains Xre-like HTH and DUF4115 domains	C34old	1
Cytoskeletal protein RodZ, contains Xre-like HTH and DUF4115 domains	C40	1
Cytoskeletal protein RodZ, contains Xre-like HTH and DUF4115 domains	C46	1
Cytoskeletal protein RodZ, contains Xre-like HTH and DUF4115 domains	C59	1
Cytoskeletal protein RodZ, contains Xre-like HTH and DUF4115 domains	C70	1
Cytoskeletal protein RodZ, contains Xre-like HTH and DUF4115 domains	C72	1
Cytoskeletal protein RodZ, contains Xre-like HTH and DUF4115 domains	C80	1
Cytoskeletal protein RodZ, contains Xre-like HTH and DUF4115 domains	C88	1
Cytoskeletal protein RodZ, contains Xre-like HTH and DUF4115 domains	C90	1
Cytoskeletal protein RodZ, contains Xre-like HTH and DUF4115 domains	C9	1
Cytoskeletal protein RodZ, contains Xre-like HTH and DUF4115 domains	P10old	2
Cytoskeletal protein RodZ, contains Xre-like HTH and DUF4115 domains	P119	1
Cytoskeletal protein RodZ, contains Xre-like HTH and DUF4115 domains	P26	1
Cytoskeletal protein RodZ, contains Xre-like HTH and DUF4115 domains	P28	1
Cytoskeletal protein RodZ, contains Xre-like HTH and DUF4115 domains	P4	1
Cytoskeletal protein RodZ, contains Xre-like HTH and DUF4115 domains	P50	2
Cytoskeletal protein RodZ, contains Xre-like HTH and DUF4115 domains	P60	2
Cytoskeletal protein RodZ, contains Xre-like HTH and DUF4115 domains	P63	1
Cytoskeletal protein RodZ, contains Xre-like HTH and DUF4115 domains	P70	1
Cytoskeletal protein RodZ, contains Xre-like HTH and DUF4115 domains	P99	1
D-alanine-D-alanine ligase or related ATP-grasp enzyme	C123	2
D-alanine-D-alanine ligase or related ATP-grasp enzyme	C124	2
D-alanine-D-alanine ligase or related ATP-grasp enzyme	C140	2
D-alanine-D-alanine ligase or related ATP-grasp enzyme	C32	2
D-alanine-D-alanine ligase or related ATP-grasp enzyme	C46	2
D-alanine-D-alanine ligase or related ATP-grasp enzyme	C49	2
D-alanine-D-alanine ligase or related ATP-grasp enzyme	C5	2
D-alanine-D-alanine ligase or related ATP-grasp enzyme	C72	2
D-alanine-D-alanine ligase or related ATP-grasp enzyme	C80	2
D-alanine-D-alanine ligase or related ATP-grasp enzyme	C86	2
D-alanine-D-alanine ligase or related ATP-grasp enzyme	C87	2
D-alanine-D-alanine ligase or related ATP-grasp enzyme	C89	2
D-alanine-D-alanine ligase or related ATP-grasp enzyme	C9	2
D-alanine-D-alanine ligase or related ATP-grasp enzyme	P104IIP	2
D-alanine-D-alanine ligase or related ATP-grasp enzyme	P114	2
D-alanine-D-alanine ligase or related ATP-grasp enzyme	P16	2
D-alanine-D-alanine ligase or related ATP-grasp enzyme	P20	2
D-alanine-D-alanine ligase or related ATP-grasp enzyme	P24	2
D-alanine-D-alanine ligase or related ATP-grasp enzyme	P4	2
D-alanine-D-alanine ligase or related ATP-grasp enzyme	P48	2
D-alanine-D-alanine ligase or related ATP-grasp enzyme	P52	2
D-alanine-D-alanine ligase or related ATP-grasp enzyme	P53	2
D-alanine-D-alanine ligase or related ATP-grasp enzyme	P61	2
D-alanine-D-alanine ligase or related ATP-grasp enzyme	P71	2
D-alanine-D-alanine ligase or related ATP-grasp enzyme	P88	2
D-alanyl-D-alanine carboxypeptidase	C124	1
D-alanyl-D-alanine carboxypeptidase	C140	1
D-alanyl-D-alanine carboxypeptidase	C26	1
D-alanyl-D-alanine carboxypeptidase	C7	1
D-alanyl-D-alanine carboxypeptidase	C72	1
D-alanyl-D-alanine carboxypeptidase	C76II	1
D-alanyl-D-alanine carboxypeptidase	P34	1
D-alanyl-D-alanine carboxypeptidase	P37	1
D-alanyl-D-alanine carboxypeptidase	P45	1
D-alanyl-D-alanine carboxypeptidase	P5	1
D-alanyl-D-alanine carboxypeptidase	P58	1
D-alanyl-D-alanine carboxypeptidase	P70	1
D-alanyl-D-alanine carboxypeptidase	P74	1
D-aminoacyl-tRNA deacylase	C103	1
D-aminoacyl-tRNA deacylase	C1	1
D-aminoacyl-tRNA deacylase	C123	1
D-aminoacyl-tRNA deacylase	C136	1
D-aminoacyl-tRNA deacylase	C35	1
D-aminoacyl-tRNA deacylase	C86	1
D-aminoacyl-tRNA deacylase	C87	1
D-aminoacyl-tRNA deacylase	C96	1
D-aminoacyl-tRNA deacylase	P20	1
D-aminoacyl-tRNA deacylase	P42	1
D-aminoacyl-tRNA deacylase	P56	1
D-aminoacyl-tRNA deacylase	P62P	1
D-aminoacyl-tRNA deacylase	P77	1
D-aminoacyl-tRNA deacylase	P79	1
Dehydrogenase (flavoprotein)	C147	1
Dehydrogenase (flavoprotein)	C32	1
Dehydrogenase (flavoprotein)	C35	1
Dehydrogenase (flavoprotein)	C90	1
Dehydrogenase (flavoprotein)	P103	1
Delta 1-pyrroline-5-carboxylate dehydrogenase	P4	1
Delta 1-pyrroline-5-carboxylate dehydrogenase	P99	1
Deoxycytidylate deaminase	C23	1
Deoxycytidylate deaminase	P15	1
Deoxycytidylate deaminase	P5	1
Deoxyribose-phosphate aldolase	C105	1
Deoxyribose-phosphate aldolase	C1	1
Deoxyribose-phosphate aldolase	C111	1
Deoxyribose-phosphate aldolase	C118	1
Deoxyribose-phosphate aldolase	C135	1
Deoxyribose-phosphate aldolase	C142	1
Deoxyribose-phosphate aldolase	C147	1
Deoxyribose-phosphate aldolase	C18	1
Deoxyribose-phosphate aldolase	C20	1
Deoxyribose-phosphate aldolase	C21	1
Deoxyribose-phosphate aldolase	C28	1
Deoxyribose-phosphate aldolase	C48	1
Deoxyribose-phosphate aldolase	C51	1
Deoxyribose-phosphate aldolase	C68	1
Deoxyribose-phosphate aldolase	C70	1
Deoxyribose-phosphate aldolase	C86	1
Deoxyribose-phosphate aldolase	P104IIP	1
Deoxyribose-phosphate aldolase	P107	2
Deoxyribose-phosphate aldolase	P10old	1
Deoxyribose-phosphate aldolase	P20	1
Deoxyribose-phosphate aldolase	P50	1
Deoxyribose-phosphate aldolase	P53	1
Deoxyribose-phosphate aldolase	P58	1
Deoxyribose-phosphate aldolase	P67	2
Deoxyribose-phosphate aldolase	P77	1
Deoxyribose-phosphate aldolase	P79	1
Deoxyxylulose-5-phosphate synthase	C142	4
Deoxyxylulose-5-phosphate synthase	C24	2
Deoxyxylulose-5-phosphate synthase	C34old	2
Deoxyxylulose-5-phosphate synthase	C85	2
Deoxyxylulose-5-phosphate synthase	P60	2
Dephospho-CoA kinase	C1	1
Dephospho-CoA kinase	C124	1
Dephospho-CoA kinase	C21	1
Dephospho-CoA kinase	C28	1
Dephospho-CoA kinase	C70	1
Dephospho-CoA kinase	C7	1
Dephospho-CoA kinase	P119	1
Dephospho-CoA kinase	P5	1
Dephospho-CoA kinase	P63	1
Dephospho-CoA kinase	P66	1
Dephospho-CoA kinase	P79	1
Dephospho-CoA kinase	P95II	1
Dethiobiotin synthetase	C75	1
dGTP triphosphohydrolase	C103	1
dGTP triphosphohydrolase	C111	1
dGTP triphosphohydrolase	P83	1
Diadenosine tetraphosphatase ApaH/serine/threonine protein phosphatase, PP2A family	P26	1
Diaminopimelate decarboxylase	C18	1
Diaminopimelate decarboxylase	C90	1
Diaminopimelate decarboxylase	P107	1
Diaminopimelate decarboxylase	P88	1
Diaminopimelate epimerase	C103	1
Diaminopimelate epimerase	C123	1
Diaminopimelate epimerase	C44	1
Diaminopimelate epimerase	C75	1
Diaminopimelate epimerase	P58	1
Diaminopimelate epimerase	P73	1
Di- and tricarboxylate antiporter	C103	1
Di- and tricarboxylate antiporter	C118	1
Di- and tricarboxylate antiporter	C19	1
Di- and tricarboxylate antiporter	C26	1
Di- and tricarboxylate antiporter	C30	1
Di- and tricarboxylate antiporter	C35	1
Di- and tricarboxylate antiporter	C51	1
Di- and tricarboxylate antiporter	C7	2
Di- and tricarboxylate antiporter	C75	1
Di- and tricarboxylate antiporter	C86	1
Di- and tricarboxylate antiporter	C88	1
Di- and tricarboxylate antiporter	C9	2
Di- and tricarboxylate antiporter	P116	1
Di- and tricarboxylate antiporter	P118	1
Di- and tricarboxylate antiporter	P14	1
Di- and tricarboxylate antiporter	P43	1
Di- and tricarboxylate antiporter	P56	1
Di- and tricarboxylate antiporter	P69	1
Dihydrofolate reductase	C140	1
Dihydrofolate reductase	C20	3
Dihydrofolate reductase	C86	1
Dihydrofolate reductase	C89	1
Dihydrofolate reductase	C95	1
Dihydrofolate reductase	P43	1
Dihydrofolate reductase	P56	1
Dihydrofolate reductase	P58	1
Dihydrofolate reductase	P79	1
Dihydrolipoamide dehydrogenase (E3) component of pyruvate/2-oxoglutarate dehydrogenase complex or glutathione oxidoreductase	C104	1
Dihydrolipoamide dehydrogenase (E3) component of pyruvate/2-oxoglutarate dehydrogenase complex or glutathione oxidoreductase	C124	1
Dihydrolipoamide dehydrogenase (E3) component of pyruvate/2-oxoglutarate dehydrogenase complex or glutathione oxidoreductase	C137	1
Dihydrolipoamide dehydrogenase (E3) component of pyruvate/2-oxoglutarate dehydrogenase complex or glutathione oxidoreductase	C147	1
Dihydrolipoamide dehydrogenase (E3) component of pyruvate/2-oxoglutarate dehydrogenase complex or glutathione oxidoreductase	C44	1
Dihydrolipoamide dehydrogenase (E3) component of pyruvate/2-oxoglutarate dehydrogenase complex or glutathione oxidoreductase	C46	2
Dihydrolipoamide dehydrogenase (E3) component of pyruvate/2-oxoglutarate dehydrogenase complex or glutathione oxidoreductase	C90	1
Dihydrolipoamide dehydrogenase (E3) component of pyruvate/2-oxoglutarate dehydrogenase complex or glutathione oxidoreductase	C9	1
Dihydrolipoamide dehydrogenase (E3) component of pyruvate/2-oxoglutarate dehydrogenase complex or glutathione oxidoreductase	P103	1
Dihydrolipoamide dehydrogenase (E3) component of pyruvate/2-oxoglutarate dehydrogenase complex or glutathione oxidoreductase	P11old	1
Dihydrolipoamide dehydrogenase (E3) component of pyruvate/2-oxoglutarate dehydrogenase complex or glutathione oxidoreductase	P12	1
Dihydrolipoamide dehydrogenase (E3) component of pyruvate/2-oxoglutarate dehydrogenase complex or glutathione oxidoreductase	P19	1
Dihydrolipoamide dehydrogenase (E3) component of pyruvate/2-oxoglutarate dehydrogenase complex or glutathione oxidoreductase	P43	1
Dihydrolipoamide dehydrogenase (E3) component of pyruvate/2-oxoglutarate dehydrogenase complex or glutathione oxidoreductase	P50	1
Dihydrolipoamide dehydrogenase (E3) component of pyruvate/2-oxoglutarate dehydrogenase complex or glutathione oxidoreductase	P53	1
Dihydrolipoamide dehydrogenase (E3) component of pyruvate/2-oxoglutarate dehydrogenase complex or glutathione oxidoreductase	P58	1
Dihydrolipoamide dehydrogenase (E3) component of pyruvate/2-oxoglutarate dehydrogenase complex or glutathione oxidoreductase	P59	1
Dihydrolipoamide dehydrogenase (E3) component of pyruvate/2-oxoglutarate dehydrogenase complex or glutathione oxidoreductase	P63	1
Dihydroorotase or related cyclic amidohydrolase	C152IIP	1
Dihydroorotase or related cyclic amidohydrolase	C48	1
Dihydroorotase or related cyclic amidohydrolase	C86	1
Dihydroorotase or related cyclic amidohydrolase	C95	1
Dihydroorotase or related cyclic amidohydrolase	P103	1
Dihydroorotase or related cyclic amidohydrolase	P11old	1
Dihydroorotase or related cyclic amidohydrolase	P48	1
Dihydroorotase or related cyclic amidohydrolase	P5	1
Dihydroorotase or related cyclic amidohydrolase	P59	1
Dihydroorotase or related cyclic amidohydrolase	P73	1
Dihydroorotase or related cyclic amidohydrolase	P99	1
Dihydroorotate dehydrogenase	P52	1
Dihydropteroate synthase	C140	1
Dihydropteroate synthase	C148	1
Dihydropteroate synthase	C20	1
Dihydropteroate synthase	C68	1
Dihydropteroate synthase	C89	1
Dihydropteroate synthase	P103	1
Dihydroxyacetone kinase	C35	2
Dihydroxyacetone kinase	P63	2
Dihydroxyacid dehydratase/phosphogluconate dehydratase	C142	2
Dihydroxyacid dehydratase/phosphogluconate dehydratase	C21	2
Dihydroxyacid dehydratase/phosphogluconate dehydratase	C24	2
Dihydroxyacid dehydratase/phosphogluconate dehydratase	C7	2
Dihydroxyacid dehydratase/phosphogluconate dehydratase	C9	2
Dihydroxyacid dehydratase/phosphogluconate dehydratase	C95	2
Dihydroxyacid dehydratase/phosphogluconate dehydratase	P72	2
Di- or tripeptidase	C34old	1
Di- or tripeptidase	C80	1
Di- or tripeptidase	C9	1
Di- or tripeptidase	P45	2
Di- or tripeptidase	P56	1
Dipeptidase	P20	1
Dipeptidase	P72	1
Dipeptidyl aminopeptidase/acylaminoacyl peptidase	C102	1
Dipeptidyl aminopeptidase/acylaminoacyl peptidase	C140	1
Dipeptidyl aminopeptidase/acylaminoacyl peptidase	C142	1
Dipeptidyl aminopeptidase/acylaminoacyl peptidase	C18	1
Dipeptidyl aminopeptidase/acylaminoacyl peptidase	C20	1
Dipeptidyl aminopeptidase/acylaminoacyl peptidase	C33	1
Dipeptidyl aminopeptidase/acylaminoacyl peptidase	C70	1
Dipeptidyl aminopeptidase/acylaminoacyl peptidase	C86	1
Dipeptidyl aminopeptidase/acylaminoacyl peptidase	C89	1
Dipeptidyl aminopeptidase/acylaminoacyl peptidase	P18	1
Dipeptidyl aminopeptidase/acylaminoacyl peptidase	P24	1
Dipeptidyl aminopeptidase/acylaminoacyl peptidase	P26	1
Dipeptidyl aminopeptidase/acylaminoacyl peptidase	P28	1
Dipeptidyl aminopeptidase/acylaminoacyl peptidase	P38	1
Dipeptidyl aminopeptidase/acylaminoacyl peptidase	P43	1
Dipeptidyl aminopeptidase/acylaminoacyl peptidase	P50	1
Dipeptidyl aminopeptidase/acylaminoacyl peptidase	P57	1
Dipeptidyl aminopeptidase/acylaminoacyl peptidase	P67	2
Dipeptidyl aminopeptidase/acylaminoacyl peptidase	P70	1
Dipeptidyl aminopeptidase/acylaminoacyl peptidase	P72	1
Dipeptidyl aminopeptidase/acylaminoacyl peptidase	P74	1
Dipeptidyl aminopeptidase/acylaminoacyl peptidase	P79	1
Dipeptidyl aminopeptidase/acylaminoacyl peptidase	P83	1
Dipeptidyl aminopeptidase/acylaminoacyl peptidase	P95II	1
Dissimilatory sulfite reductase (desulfoviridin), alpha and beta subunits	C21	1
Dissimilatory sulfite reductase (desulfoviridin), alpha and beta subunits	C24	1
Dissimilatory sulfite reductase (desulfoviridin), alpha and beta subunits	C35	1
Dissimilatory sulfite reductase (desulfoviridin), alpha and beta subunits	C54	1
Dissimilatory sulfite reductase (desulfoviridin), alpha and beta subunits	C68	1
Dissimilatory sulfite reductase (desulfoviridin), alpha and beta subunits	C70	3
Dissimilatory sulfite reductase (desulfoviridin), alpha and beta subunits	C76II	1
Dissimilatory sulfite reductase (desulfoviridin), alpha and beta subunits	P100	1
Dissimilatory sulfite reductase (desulfoviridin), alpha and beta subunits	P10old	1
Dissimilatory sulfite reductase (desulfoviridin), alpha and beta subunits	P4	1
Dissimilatory sulfite reductase (desulfoviridin), alpha and beta subunits	P45	1
Dissimilatory sulfite reductase (desulfoviridin), alpha and beta subunits	P56	2
Dissimilatory sulfite reductase (desulfoviridin), alpha and beta subunits	P69	1
Dissimilatory sulfite reductase (desulfoviridin), alpha and beta subunits	P77	2
Divalent metal cation (Fe/Co/Zn/Cd) efflux pump	C47	1
Divalent metal cation (Fe/Co/Zn/Cd) efflux pump	C89	1
Divalent metal cation (Fe/Co/Zn/Cd) efflux pump	P58	1
D-mannonate dehydratase	C70	1
D-mannonate dehydratase	P105	1
D-mannonate dehydratase	P56	1
D-mannonate dehydratase	P58	1
D-mannonate dehydratase	P63	1
D-mannonate dehydratase	P94	1
DNA-adenine methylase	C104	1
DNA-adenine methylase	C140	1
DNA-adenine methylase	C146	1
DNA-adenine methylase	C21	1
DNA-adenine methylase	C28	1
DNA-adenine methylase	C74	1
DNA-adenine methylase	C86	1
DNA-adenine methylase	C95	1
DNA-adenine methylase	P100	1
DNA-adenine methylase	P116	1
DNA-adenine methylase	P12	1
DNA-adenine methylase	P26	1
DNA-adenine methylase	P52	1
DNA-adenine methylase	P60	1
DNA-adenine methylase	P67	1
DNA-adenine methylase	P87	1
DNA anti-recombination protein (rearrangement mutator) RmuC	C40	1
DNA anti-recombination protein (rearrangement mutator) RmuC	C54	1
DNA anti-recombination protein (rearrangement mutator) RmuC	C76II	1
DNA anti-recombination protein (rearrangement mutator) RmuC	P103	1
DNA anti-recombination protein (rearrangement mutator) RmuC	P114	1
DNA anti-recombination protein (rearrangement mutator) RmuC	P31	1
DNA anti-recombination protein (rearrangement mutator) RmuC	P34	1
DNA-binding beta-propeller fold protein YncE	C35	2
DNA-binding beta-propeller fold protein YncE	C44	1
DNA-binding beta-propeller fold protein YncE	C49	1
DNA-binding beta-propeller fold protein YncE	C7	1
DNA-binding beta-propeller fold protein YncE	P34	1
DNA-binding beta-propeller fold protein YncE	P50	2
DNA-binding beta-propeller fold protein YncE	P53	1
DNA-binding ferritin-like protein (oxidative damage protectant)	C103	2
DNA-binding ferritin-like protein (oxidative damage protectant)	C142	2
DNA-binding ferritin-like protein (oxidative damage protectant)	C18	2
DNA-binding ferritin-like protein (oxidative damage protectant)	C28	2
DNA-binding ferritin-like protein (oxidative damage protectant)	C34old	2
DNA-binding ferritin-like protein (oxidative damage protectant)	C35	2
DNA-binding ferritin-like protein (oxidative damage protectant)	C44	2
DNA-binding ferritin-like protein (oxidative damage protectant)	C46	2
DNA-binding ferritin-like protein (oxidative damage protectant)	C59	2
DNA-binding ferritin-like protein (oxidative damage protectant)	C68	2
DNA-binding ferritin-like protein (oxidative damage protectant)	C95	2
DNA-binding ferritin-like protein (oxidative damage protectant)	P100	2
DNA-binding ferritin-like protein (oxidative damage protectant)	P17	2
DNA-binding ferritin-like protein (oxidative damage protectant)	P24	4
DNA-binding ferritin-like protein (oxidative damage protectant)	P31	2
DNA-binding ferritin-like protein (oxidative damage protectant)	P42	2
DNA-binding ferritin-like protein (oxidative damage protectant)	P56	2
DNA-binding ferritin-like protein (oxidative damage protectant)	P8	2
DNA-binding ferritin-like protein (oxidative damage protectant)	P95II	2
DNA-binding nucleoid-associated protein YbaB/EfbC	C9	1
DNA-binding protein, AcrR family, includes nucleoid occlusion protein SlmA	C102	1
DNA-binding protein, AcrR family, includes nucleoid occlusion protein SlmA	C104	1
DNA-binding protein, AcrR family, includes nucleoid occlusion protein SlmA	C105	1
DNA-binding protein, AcrR family, includes nucleoid occlusion protein SlmA	C107	1
DNA-binding protein, AcrR family, includes nucleoid occlusion protein SlmA	C1	1
DNA-binding protein, AcrR family, includes nucleoid occlusion protein SlmA	C111	2
DNA-binding protein, AcrR family, includes nucleoid occlusion protein SlmA	C114	1
DNA-binding protein, AcrR family, includes nucleoid occlusion protein SlmA	C116	1
DNA-binding protein, AcrR family, includes nucleoid occlusion protein SlmA	C118	3
DNA-binding protein, AcrR family, includes nucleoid occlusion protein SlmA	C119	1
DNA-binding protein, AcrR family, includes nucleoid occlusion protein SlmA	C134	2
DNA-binding protein, AcrR family, includes nucleoid occlusion protein SlmA	C136	1
DNA-binding protein, AcrR family, includes nucleoid occlusion protein SlmA	C140	2
DNA-binding protein, AcrR family, includes nucleoid occlusion protein SlmA	C142	2
DNA-binding protein, AcrR family, includes nucleoid occlusion protein SlmA	C146	1
DNA-binding protein, AcrR family, includes nucleoid occlusion protein SlmA	C147	1
DNA-binding protein, AcrR family, includes nucleoid occlusion protein SlmA	C148	1
DNA-binding protein, AcrR family, includes nucleoid occlusion protein SlmA	C15	1
DNA-binding protein, AcrR family, includes nucleoid occlusion protein SlmA	C18	1
DNA-binding protein, AcrR family, includes nucleoid occlusion protein SlmA	C20	1
DNA-binding protein, AcrR family, includes nucleoid occlusion protein SlmA	C21	1
DNA-binding protein, AcrR family, includes nucleoid occlusion protein SlmA	C23	1
DNA-binding protein, AcrR family, includes nucleoid occlusion protein SlmA	C26	1
DNA-binding protein, AcrR family, includes nucleoid occlusion protein SlmA	C32	2
DNA-binding protein, AcrR family, includes nucleoid occlusion protein SlmA	C40	2
DNA-binding protein, AcrR family, includes nucleoid occlusion protein SlmA	C46	1
DNA-binding protein, AcrR family, includes nucleoid occlusion protein SlmA	C51	1
DNA-binding protein, AcrR family, includes nucleoid occlusion protein SlmA	C54	1
DNA-binding protein, AcrR family, includes nucleoid occlusion protein SlmA	C59	1
DNA-binding protein, AcrR family, includes nucleoid occlusion protein SlmA	C68	1
DNA-binding protein, AcrR family, includes nucleoid occlusion protein SlmA	C70	1
DNA-binding protein, AcrR family, includes nucleoid occlusion protein SlmA	C7	2
DNA-binding protein, AcrR family, includes nucleoid occlusion protein SlmA	C72	1
DNA-binding protein, AcrR family, includes nucleoid occlusion protein SlmA	C74	1
DNA-binding protein, AcrR family, includes nucleoid occlusion protein SlmA	C76II	1
DNA-binding protein, AcrR family, includes nucleoid occlusion protein SlmA	C80	2
DNA-binding protein, AcrR family, includes nucleoid occlusion protein SlmA	C85	1
DNA-binding protein, AcrR family, includes nucleoid occlusion protein SlmA	C88	1
DNA-binding protein, AcrR family, includes nucleoid occlusion protein SlmA	C90	1
DNA-binding protein, AcrR family, includes nucleoid occlusion protein SlmA	C9	3
DNA-binding protein, AcrR family, includes nucleoid occlusion protein SlmA	C95	2
DNA-binding protein, AcrR family, includes nucleoid occlusion protein SlmA	C96	1
DNA-binding protein, AcrR family, includes nucleoid occlusion protein SlmA	P104IIP	1
DNA-binding protein, AcrR family, includes nucleoid occlusion protein SlmA	P105	1
DNA-binding protein, AcrR family, includes nucleoid occlusion protein SlmA	P10old	1
DNA-binding protein, AcrR family, includes nucleoid occlusion protein SlmA	P116	1
DNA-binding protein, AcrR family, includes nucleoid occlusion protein SlmA	P120	1
DNA-binding protein, AcrR family, includes nucleoid occlusion protein SlmA	P14	1
DNA-binding protein, AcrR family, includes nucleoid occlusion protein SlmA	P16	1
DNA-binding protein, AcrR family, includes nucleoid occlusion protein SlmA	P17	3
DNA-binding protein, AcrR family, includes nucleoid occlusion protein SlmA	P18	1
DNA-binding protein, AcrR family, includes nucleoid occlusion protein SlmA	P19	5
DNA-binding protein, AcrR family, includes nucleoid occlusion protein SlmA	P24	1
DNA-binding protein, AcrR family, includes nucleoid occlusion protein SlmA	P28	1
DNA-binding protein, AcrR family, includes nucleoid occlusion protein SlmA	P34	1
DNA-binding protein, AcrR family, includes nucleoid occlusion protein SlmA	P4	2
DNA-binding protein, AcrR family, includes nucleoid occlusion protein SlmA	P42	2
DNA-binding protein, AcrR family, includes nucleoid occlusion protein SlmA	P47	1
DNA-binding protein, AcrR family, includes nucleoid occlusion protein SlmA	P48	1
DNA-binding protein, AcrR family, includes nucleoid occlusion protein SlmA	P50	1
DNA-binding protein, AcrR family, includes nucleoid occlusion protein SlmA	P51	1
DNA-binding protein, AcrR family, includes nucleoid occlusion protein SlmA	P52	1
DNA-binding protein, AcrR family, includes nucleoid occlusion protein SlmA	P53	1
DNA-binding protein, AcrR family, includes nucleoid occlusion protein SlmA	P58	1
DNA-binding protein, AcrR family, includes nucleoid occlusion protein SlmA	P60	2
DNA-binding protein, AcrR family, includes nucleoid occlusion protein SlmA	P68	1
DNA-binding protein, AcrR family, includes nucleoid occlusion protein SlmA	P69	2
DNA-binding protein, AcrR family, includes nucleoid occlusion protein SlmA	P70	1
DNA-binding protein, AcrR family, includes nucleoid occlusion protein SlmA	P72	1
DNA-binding protein, AcrR family, includes nucleoid occlusion protein SlmA	P9	1
DNA-binding protein, AcrR family, includes nucleoid occlusion protein SlmA	P94	1
DNA-binding protein, AcrR family, includes nucleoid occlusion protein SlmA	P99	1
DNA-binding protein H-NS	C102	2
DNA-binding protein H-NS	C104	3
DNA-binding protein H-NS	C1	1
DNA-binding protein H-NS	C116	1
DNA-binding protein H-NS	C124	1
DNA-binding protein H-NS	C136	1
DNA-binding protein H-NS	C18	1
DNA-binding protein H-NS	C19	1
DNA-binding protein H-NS	C20	1
DNA-binding protein H-NS	C34old	1
DNA-binding protein H-NS	C35	1
DNA-binding protein H-NS	C44	1
DNA-binding protein H-NS	C65	1
DNA-binding protein H-NS	C70	1
DNA-binding protein H-NS	C9	2
DNA-binding protein H-NS	P103	1
DNA-binding protein H-NS	P104IIP	1
DNA-binding protein H-NS	P119	1
DNA-binding protein H-NS	P16	2
DNA-binding protein H-NS	P24	1
DNA-binding protein H-NS	P34	1
DNA-binding protein H-NS	P48	1
DNA-binding protein H-NS	P5	2
DNA-binding protein H-NS	P52	1
DNA-binding protein H-NS	P58	1
DNA-binding protein H-NS	P61	1
DNA-binding protein H-NS	P72	1
DNA-binding protein H-NS	P87	1
DNA-binding protein H-NS	P88	1
DNA-binding protein H-NS	P9	1
DNA-binding protein H-NS	P94	1
DNA-binding protein H-NS	P95II	1
DNA-binding response regulator DpiB of citrate/malate metabolism	C9	2
DNA-binding response regulator DpiB of citrate/malate metabolism	P104IIP	2
DNA-binding response regulator DpiB of citrate/malate metabolism	P53	2
DNA-binding response regulator DpiB of citrate/malate metabolism	P69	2
DNA-binding response regulator DpiB of citrate/malate metabolism	P71	2
DNA-binding response regulator, FixJ family, consists of REC and HTH domains	C136	4
DNA-binding response regulator, FixJ family, consists of REC and HTH domains	C32	4
DNA-binding response regulator, FixJ family, consists of REC and HTH domains	C35	4
DNA-binding response regulator, FixJ family, consists of REC and HTH domains	C76II	4
DNA-binding response regulator, FixJ family, consists of REC and HTH domains	P17	4
DNA-binding response regulator, FixJ family, consists of REC and HTH domains	P43	4
DNA-binding response regulator, FixJ family, consists of REC and HTH domains	P47	4
DNA-binding response regulator, FixJ family, consists of REC and HTH domains	P48	4
DNA-binding response regulator, FixJ family, consists of REC and HTH domains	P94	4
DNA-binding response regulator, LytR/AlgR family	C104	2
DNA-binding response regulator, LytR/AlgR family	C111	2
DNA-binding response regulator, LytR/AlgR family	C114	2
DNA-binding response regulator, LytR/AlgR family	C124	2
DNA-binding response regulator, LytR/AlgR family	C148	4
DNA-binding response regulator, LytR/AlgR family	C152IIP	2
DNA-binding response regulator, LytR/AlgR family	C20	2
DNA-binding response regulator, LytR/AlgR family	C21	4
DNA-binding response regulator, LytR/AlgR family	C24	4
DNA-binding response regulator, LytR/AlgR family	C26	2
DNA-binding response regulator, LytR/AlgR family	C28	4
DNA-binding response regulator, LytR/AlgR family	C32	2
DNA-binding response regulator, LytR/AlgR family	C33	2
DNA-binding response regulator, LytR/AlgR family	C34old	2
DNA-binding response regulator, LytR/AlgR family	C40	2
DNA-binding response regulator, LytR/AlgR family	C44	2
DNA-binding response regulator, LytR/AlgR family	C46	4
DNA-binding response regulator, LytR/AlgR family	C47	4
DNA-binding response regulator, LytR/AlgR family	C51	2
DNA-binding response regulator, LytR/AlgR family	C5	2
DNA-binding response regulator, LytR/AlgR family	C65	2
DNA-binding response regulator, LytR/AlgR family	C68	4
DNA-binding response regulator, LytR/AlgR family	C70	2
DNA-binding response regulator, LytR/AlgR family	C72	2
DNA-binding response regulator, LytR/AlgR family	C76II	4
DNA-binding response regulator, LytR/AlgR family	C9	2
DNA-binding response regulator, LytR/AlgR family	C96	2
DNA-binding response regulator, LytR/AlgR family	C98	2
DNA-binding response regulator, LytR/AlgR family	P107	2
DNA-binding response regulator, LytR/AlgR family	P115	4
DNA-binding response regulator, LytR/AlgR family	P118	4
DNA-binding response regulator, LytR/AlgR family	P15	2
DNA-binding response regulator, LytR/AlgR family	P45	2
DNA-binding response regulator, LytR/AlgR family	P5	2
DNA-binding response regulator, LytR/AlgR family	P70	2
DNA-binding response regulator, LytR/AlgR family	P95II	2
DNA-binding response regulator, LytR/AlgR family	P99	2
DNA-binding response regulator, NarL/FixJ family, contains REC and HTH domains	C102	2
DNA-binding response regulator, NarL/FixJ family, contains REC and HTH domains	C114	4
DNA-binding response regulator, NarL/FixJ family, contains REC and HTH domains	C1	2
DNA-binding response regulator, NarL/FixJ family, contains REC and HTH domains	C136	2
DNA-binding response regulator, NarL/FixJ family, contains REC and HTH domains	C140	2
DNA-binding response regulator, NarL/FixJ family, contains REC and HTH domains	C142	4
DNA-binding response regulator, NarL/FixJ family, contains REC and HTH domains	C146	2
DNA-binding response regulator, NarL/FixJ family, contains REC and HTH domains	C147	2
DNA-binding response regulator, NarL/FixJ family, contains REC and HTH domains	C148	2
DNA-binding response regulator, NarL/FixJ family, contains REC and HTH domains	C18	2
DNA-binding response regulator, NarL/FixJ family, contains REC and HTH domains	C20	2
DNA-binding response regulator, NarL/FixJ family, contains REC and HTH domains	C21	2
DNA-binding response regulator, NarL/FixJ family, contains REC and HTH domains	C23	4
DNA-binding response regulator, NarL/FixJ family, contains REC and HTH domains	C24	4
DNA-binding response regulator, NarL/FixJ family, contains REC and HTH domains	C26	2
DNA-binding response regulator, NarL/FixJ family, contains REC and HTH domains	C28	2
DNA-binding response regulator, NarL/FixJ family, contains REC and HTH domains	C30	2
DNA-binding response regulator, NarL/FixJ family, contains REC and HTH domains	C34old	2
DNA-binding response regulator, NarL/FixJ family, contains REC and HTH domains	C40	2
DNA-binding response regulator, NarL/FixJ family, contains REC and HTH domains	C44	4
DNA-binding response regulator, NarL/FixJ family, contains REC and HTH domains	C46	2
DNA-binding response regulator, NarL/FixJ family, contains REC and HTH domains	C47	2
DNA-binding response regulator, NarL/FixJ family, contains REC and HTH domains	C49	2
DNA-binding response regulator, NarL/FixJ family, contains REC and HTH domains	C5	2
DNA-binding response regulator, NarL/FixJ family, contains REC and HTH domains	C54	2
DNA-binding response regulator, NarL/FixJ family, contains REC and HTH domains	C65	2
DNA-binding response regulator, NarL/FixJ family, contains REC and HTH domains	C68	2
DNA-binding response regulator, NarL/FixJ family, contains REC and HTH domains	C70	2
DNA-binding response regulator, NarL/FixJ family, contains REC and HTH domains	C7	2
DNA-binding response regulator, NarL/FixJ family, contains REC and HTH domains	C74	2
DNA-binding response regulator, NarL/FixJ family, contains REC and HTH domains	C76II	2
DNA-binding response regulator, NarL/FixJ family, contains REC and HTH domains	C87	2
DNA-binding response regulator, NarL/FixJ family, contains REC and HTH domains	C88	2
DNA-binding response regulator, NarL/FixJ family, contains REC and HTH domains	C89	2
DNA-binding response regulator, NarL/FixJ family, contains REC and HTH domains	C95	4
DNA-binding response regulator, NarL/FixJ family, contains REC and HTH domains	P105	2
DNA-binding response regulator, NarL/FixJ family, contains REC and HTH domains	P107	6
DNA-binding response regulator, NarL/FixJ family, contains REC and HTH domains	P114	2
DNA-binding response regulator, NarL/FixJ family, contains REC and HTH domains	P115	2
DNA-binding response regulator, NarL/FixJ family, contains REC and HTH domains	P118	2
DNA-binding response regulator, NarL/FixJ family, contains REC and HTH domains	P119	2
DNA-binding response regulator, NarL/FixJ family, contains REC and HTH domains	P12	2
DNA-binding response regulator, NarL/FixJ family, contains REC and HTH domains	P16	2
DNA-binding response regulator, NarL/FixJ family, contains REC and HTH domains	P17	2
DNA-binding response regulator, NarL/FixJ family, contains REC and HTH domains	P19	2
DNA-binding response regulator, NarL/FixJ family, contains REC and HTH domains	P24	4
DNA-binding response regulator, NarL/FixJ family, contains REC and HTH domains	P31	2
DNA-binding response regulator, NarL/FixJ family, contains REC and HTH domains	P34	2
DNA-binding response regulator, NarL/FixJ family, contains REC and HTH domains	P43	2
DNA-binding response regulator, NarL/FixJ family, contains REC and HTH domains	P4	4
DNA-binding response regulator, NarL/FixJ family, contains REC and HTH domains	P45	2
DNA-binding response regulator, NarL/FixJ family, contains REC and HTH domains	P46	2
DNA-binding response regulator, NarL/FixJ family, contains REC and HTH domains	P48	2
DNA-binding response regulator, NarL/FixJ family, contains REC and HTH domains	P50	2
DNA-binding response regulator, NarL/FixJ family, contains REC and HTH domains	P5	2
DNA-binding response regulator, NarL/FixJ family, contains REC and HTH domains	P53	2
DNA-binding response regulator, NarL/FixJ family, contains REC and HTH domains	P57	2
DNA-binding response regulator, NarL/FixJ family, contains REC and HTH domains	P58	2
DNA-binding response regulator, NarL/FixJ family, contains REC and HTH domains	P59	6
DNA-binding response regulator, NarL/FixJ family, contains REC and HTH domains	P61	2
DNA-binding response regulator, NarL/FixJ family, contains REC and HTH domains	P66	2
DNA-binding response regulator, NarL/FixJ family, contains REC and HTH domains	P67	2
DNA-binding response regulator, NarL/FixJ family, contains REC and HTH domains	P70	4
DNA-binding response regulator, NarL/FixJ family, contains REC and HTH domains	P72	2
DNA-binding response regulator, NarL/FixJ family, contains REC and HTH domains	P74	4
DNA-binding response regulator, NarL/FixJ family, contains REC and HTH domains	P85	2
DNA-binding response regulator, NarL/FixJ family, contains REC and HTH domains	P87	4
DNA-binding response regulator, OmpR family, contains REC and winged-helix (wHTH) domain	C102	12
DNA-binding response regulator, OmpR family, contains REC and winged-helix (wHTH) domain	C103	10
DNA-binding response regulator, OmpR family, contains REC and winged-helix (wHTH) domain	C104	12
DNA-binding response regulator, OmpR family, contains REC and winged-helix (wHTH) domain	C105	2
DNA-binding response regulator, OmpR family, contains REC and winged-helix (wHTH) domain	C107	10
DNA-binding response regulator, OmpR family, contains REC and winged-helix (wHTH) domain	C111	10
DNA-binding response regulator, OmpR family, contains REC and winged-helix (wHTH) domain	C114	10
DNA-binding response regulator, OmpR family, contains REC and winged-helix (wHTH) domain	C116	4
DNA-binding response regulator, OmpR family, contains REC and winged-helix (wHTH) domain	C118	4
DNA-binding response regulator, OmpR family, contains REC and winged-helix (wHTH) domain	C119	2
DNA-binding response regulator, OmpR family, contains REC and winged-helix (wHTH) domain	C1	2
DNA-binding response regulator, OmpR family, contains REC and winged-helix (wHTH) domain	C123	12
DNA-binding response regulator, OmpR family, contains REC and winged-helix (wHTH) domain	C124	8
DNA-binding response regulator, OmpR family, contains REC and winged-helix (wHTH) domain	C134	12
DNA-binding response regulator, OmpR family, contains REC and winged-helix (wHTH) domain	C135	4
DNA-binding response regulator, OmpR family, contains REC and winged-helix (wHTH) domain	C136	6
DNA-binding response regulator, OmpR family, contains REC and winged-helix (wHTH) domain	C137	10
DNA-binding response regulator, OmpR family, contains REC and winged-helix (wHTH) domain	C140	6
DNA-binding response regulator, OmpR family, contains REC and winged-helix (wHTH) domain	C142	2
DNA-binding response regulator, OmpR family, contains REC and winged-helix (wHTH) domain	C146	10
DNA-binding response regulator, OmpR family, contains REC and winged-helix (wHTH) domain	C147	2
DNA-binding response regulator, OmpR family, contains REC and winged-helix (wHTH) domain	C152IIP	6
DNA-binding response regulator, OmpR family, contains REC and winged-helix (wHTH) domain	C15	6
DNA-binding response regulator, OmpR family, contains REC and winged-helix (wHTH) domain	C18	10
DNA-binding response regulator, OmpR family, contains REC and winged-helix (wHTH) domain	C19	6
DNA-binding response regulator, OmpR family, contains REC and winged-helix (wHTH) domain	C20	6
DNA-binding response regulator, OmpR family, contains REC and winged-helix (wHTH) domain	C21	8
DNA-binding response regulator, OmpR family, contains REC and winged-helix (wHTH) domain	C23	8
DNA-binding response regulator, OmpR family, contains REC and winged-helix (wHTH) domain	C24	6
DNA-binding response regulator, OmpR family, contains REC and winged-helix (wHTH) domain	C26	12
DNA-binding response regulator, OmpR family, contains REC and winged-helix (wHTH) domain	C28	2
DNA-binding response regulator, OmpR family, contains REC and winged-helix (wHTH) domain	C30	2
DNA-binding response regulator, OmpR family, contains REC and winged-helix (wHTH) domain	C32	6
DNA-binding response regulator, OmpR family, contains REC and winged-helix (wHTH) domain	C33	4
DNA-binding response regulator, OmpR family, contains REC and winged-helix (wHTH) domain	C34old	10
DNA-binding response regulator, OmpR family, contains REC and winged-helix (wHTH) domain	C35	10
DNA-binding response regulator, OmpR family, contains REC and winged-helix (wHTH) domain	C40	18
DNA-binding response regulator, OmpR family, contains REC and winged-helix (wHTH) domain	C44	6
DNA-binding response regulator, OmpR family, contains REC and winged-helix (wHTH) domain	C46	4
DNA-binding response regulator, OmpR family, contains REC and winged-helix (wHTH) domain	C47	14
DNA-binding response regulator, OmpR family, contains REC and winged-helix (wHTH) domain	C48	2
DNA-binding response regulator, OmpR family, contains REC and winged-helix (wHTH) domain	C49	4
DNA-binding response regulator, OmpR family, contains REC and winged-helix (wHTH) domain	C51	4
DNA-binding response regulator, OmpR family, contains REC and winged-helix (wHTH) domain	C5	4
DNA-binding response regulator, OmpR family, contains REC and winged-helix (wHTH) domain	C54	4
DNA-binding response regulator, OmpR family, contains REC and winged-helix (wHTH) domain	C59	8
DNA-binding response regulator, OmpR family, contains REC and winged-helix (wHTH) domain	C65	2
DNA-binding response regulator, OmpR family, contains REC and winged-helix (wHTH) domain	C68	8
DNA-binding response regulator, OmpR family, contains REC and winged-helix (wHTH) domain	C69	2
DNA-binding response regulator, OmpR family, contains REC and winged-helix (wHTH) domain	C70	2
DNA-binding response regulator, OmpR family, contains REC and winged-helix (wHTH) domain	C7	12
DNA-binding response regulator, OmpR family, contains REC and winged-helix (wHTH) domain	C72	6
DNA-binding response regulator, OmpR family, contains REC and winged-helix (wHTH) domain	C74	4
DNA-binding response regulator, OmpR family, contains REC and winged-helix (wHTH) domain	C75	2
DNA-binding response regulator, OmpR family, contains REC and winged-helix (wHTH) domain	C76II	6
DNA-binding response regulator, OmpR family, contains REC and winged-helix (wHTH) domain	C80	6
DNA-binding response regulator, OmpR family, contains REC and winged-helix (wHTH) domain	C82	4
DNA-binding response regulator, OmpR family, contains REC and winged-helix (wHTH) domain	C86	6
DNA-binding response regulator, OmpR family, contains REC and winged-helix (wHTH) domain	C87	6
DNA-binding response regulator, OmpR family, contains REC and winged-helix (wHTH) domain	C88	4
DNA-binding response regulator, OmpR family, contains REC and winged-helix (wHTH) domain	C89	4
DNA-binding response regulator, OmpR family, contains REC and winged-helix (wHTH) domain	C90	6
DNA-binding response regulator, OmpR family, contains REC and winged-helix (wHTH) domain	C95	10
DNA-binding response regulator, OmpR family, contains REC and winged-helix (wHTH) domain	C96	6
DNA-binding response regulator, OmpR family, contains REC and winged-helix (wHTH) domain	C9	8
DNA-binding response regulator, OmpR family, contains REC and winged-helix (wHTH) domain	C98	6
DNA-binding response regulator, OmpR family, contains REC and winged-helix (wHTH) domain	P103	8
DNA-binding response regulator, OmpR family, contains REC and winged-helix (wHTH) domain	P104IIP	16
DNA-binding response regulator, OmpR family, contains REC and winged-helix (wHTH) domain	P105	4
DNA-binding response regulator, OmpR family, contains REC and winged-helix (wHTH) domain	P107	12
DNA-binding response regulator, OmpR family, contains REC and winged-helix (wHTH) domain	P10old	4
DNA-binding response regulator, OmpR family, contains REC and winged-helix (wHTH) domain	P114	4
DNA-binding response regulator, OmpR family, contains REC and winged-helix (wHTH) domain	P115	6
DNA-binding response regulator, OmpR family, contains REC and winged-helix (wHTH) domain	P116	8
DNA-binding response regulator, OmpR family, contains REC and winged-helix (wHTH) domain	P118	8
DNA-binding response regulator, OmpR family, contains REC and winged-helix (wHTH) domain	P119	12
DNA-binding response regulator, OmpR family, contains REC and winged-helix (wHTH) domain	P11old	4
DNA-binding response regulator, OmpR family, contains REC and winged-helix (wHTH) domain	P120	2
DNA-binding response regulator, OmpR family, contains REC and winged-helix (wHTH) domain	P12	4
DNA-binding response regulator, OmpR family, contains REC and winged-helix (wHTH) domain	P14	6
DNA-binding response regulator, OmpR family, contains REC and winged-helix (wHTH) domain	P15	2
DNA-binding response regulator, OmpR family, contains REC and winged-helix (wHTH) domain	P16	10
DNA-binding response regulator, OmpR family, contains REC and winged-helix (wHTH) domain	P17	10
DNA-binding response regulator, OmpR family, contains REC and winged-helix (wHTH) domain	P18	6
DNA-binding response regulator, OmpR family, contains REC and winged-helix (wHTH) domain	P19	2
DNA-binding response regulator, OmpR family, contains REC and winged-helix (wHTH) domain	P20	6
DNA-binding response regulator, OmpR family, contains REC and winged-helix (wHTH) domain	P26	2
DNA-binding response regulator, OmpR family, contains REC and winged-helix (wHTH) domain	P28	4
DNA-binding response regulator, OmpR family, contains REC and winged-helix (wHTH) domain	P34	4
DNA-binding response regulator, OmpR family, contains REC and winged-helix (wHTH) domain	P37	4
DNA-binding response regulator, OmpR family, contains REC and winged-helix (wHTH) domain	P38	6
DNA-binding response regulator, OmpR family, contains REC and winged-helix (wHTH) domain	P42	10
DNA-binding response regulator, OmpR family, contains REC and winged-helix (wHTH) domain	P43	6
DNA-binding response regulator, OmpR family, contains REC and winged-helix (wHTH) domain	P45	10
DNA-binding response regulator, OmpR family, contains REC and winged-helix (wHTH) domain	P4	6
DNA-binding response regulator, OmpR family, contains REC and winged-helix (wHTH) domain	P46	8
DNA-binding response regulator, OmpR family, contains REC and winged-helix (wHTH) domain	P47	4
DNA-binding response regulator, OmpR family, contains REC and winged-helix (wHTH) domain	P48	4
DNA-binding response regulator, OmpR family, contains REC and winged-helix (wHTH) domain	P50	6
DNA-binding response regulator, OmpR family, contains REC and winged-helix (wHTH) domain	P51	2
DNA-binding response regulator, OmpR family, contains REC and winged-helix (wHTH) domain	P53	2
DNA-binding response regulator, OmpR family, contains REC and winged-helix (wHTH) domain	P56	6
DNA-binding response regulator, OmpR family, contains REC and winged-helix (wHTH) domain	P57	2
DNA-binding response regulator, OmpR family, contains REC and winged-helix (wHTH) domain	P5	8
DNA-binding response regulator, OmpR family, contains REC and winged-helix (wHTH) domain	P58	10
DNA-binding response regulator, OmpR family, contains REC and winged-helix (wHTH) domain	P59	10
DNA-binding response regulator, OmpR family, contains REC and winged-helix (wHTH) domain	P60	8
DNA-binding response regulator, OmpR family, contains REC and winged-helix (wHTH) domain	P61	2
DNA-binding response regulator, OmpR family, contains REC and winged-helix (wHTH) domain	P63	2
DNA-binding response regulator, OmpR family, contains REC and winged-helix (wHTH) domain	P66	2
DNA-binding response regulator, OmpR family, contains REC and winged-helix (wHTH) domain	P67	2
DNA-binding response regulator, OmpR family, contains REC and winged-helix (wHTH) domain	P68	8
DNA-binding response regulator, OmpR family, contains REC and winged-helix (wHTH) domain	P69	8
DNA-binding response regulator, OmpR family, contains REC and winged-helix (wHTH) domain	P70	4
DNA-binding response regulator, OmpR family, contains REC and winged-helix (wHTH) domain	P71	2
DNA-binding response regulator, OmpR family, contains REC and winged-helix (wHTH) domain	P72	14
DNA-binding response regulator, OmpR family, contains REC and winged-helix (wHTH) domain	P73	2
DNA-binding response regulator, OmpR family, contains REC and winged-helix (wHTH) domain	P74	2
DNA-binding response regulator, OmpR family, contains REC and winged-helix (wHTH) domain	P77	10
DNA-binding response regulator, OmpR family, contains REC and winged-helix (wHTH) domain	P79	2
DNA-binding response regulator, OmpR family, contains REC and winged-helix (wHTH) domain	P85	2
DNA-binding response regulator, OmpR family, contains REC and winged-helix (wHTH) domain	P87	12
DNA-binding response regulator, OmpR family, contains REC and winged-helix (wHTH) domain	P88	4
DNA-binding response regulator, OmpR family, contains REC and winged-helix (wHTH) domain	P9	4
DNA-binding response regulator, OmpR family, contains REC and winged-helix (wHTH) domain	P94	4
DNA-binding response regulator, OmpR family, contains REC and winged-helix (wHTH) domain	P95II	6
DNA-binding transcriptional regulator, ArsR family	C104	1
DNA-binding transcriptional regulator, ArsR family	C1	1
DNA-binding transcriptional regulator, ArsR family	C114	2
DNA-binding transcriptional regulator, ArsR family	C124	1
DNA-binding transcriptional regulator, ArsR family	C134	1
DNA-binding transcriptional regulator, ArsR family	C136	2
DNA-binding transcriptional regulator, ArsR family	C140	2
DNA-binding transcriptional regulator, ArsR family	C146	1
DNA-binding transcriptional regulator, ArsR family	C147	1
DNA-binding transcriptional regulator, ArsR family	C148	1
DNA-binding transcriptional regulator, ArsR family	C15	1
DNA-binding transcriptional regulator, ArsR family	C152IIP	1
DNA-binding transcriptional regulator, ArsR family	C18	1
DNA-binding transcriptional regulator, ArsR family	C21	3
DNA-binding transcriptional regulator, ArsR family	C24	1
DNA-binding transcriptional regulator, ArsR family	C26	3
DNA-binding transcriptional regulator, ArsR family	C32	3
DNA-binding transcriptional regulator, ArsR family	C33	1
DNA-binding transcriptional regulator, ArsR family	C35	2
DNA-binding transcriptional regulator, ArsR family	C40	4
DNA-binding transcriptional regulator, ArsR family	C44	1
DNA-binding transcriptional regulator, ArsR family	C46	3
DNA-binding transcriptional regulator, ArsR family	C47	1
DNA-binding transcriptional regulator, ArsR family	C5	3
DNA-binding transcriptional regulator, ArsR family	C54	1
DNA-binding transcriptional regulator, ArsR family	C68	1
DNA-binding transcriptional regulator, ArsR family	C70	1
DNA-binding transcriptional regulator, ArsR family	C7	1
DNA-binding transcriptional regulator, ArsR family	C72	1
DNA-binding transcriptional regulator, ArsR family	C76II	1
DNA-binding transcriptional regulator, ArsR family	C82	1
DNA-binding transcriptional regulator, ArsR family	C86	1
DNA-binding transcriptional regulator, ArsR family	C89	1
DNA-binding transcriptional regulator, ArsR family	C9	1
DNA-binding transcriptional regulator, ArsR family	C95	2
DNA-binding transcriptional regulator, ArsR family	C96	2
DNA-binding transcriptional regulator, ArsR family	P103	2
DNA-binding transcriptional regulator, ArsR family	P107	1
DNA-binding transcriptional regulator, ArsR family	P10old	2
DNA-binding transcriptional regulator, ArsR family	P114	1
DNA-binding transcriptional regulator, ArsR family	P115	1
DNA-binding transcriptional regulator, ArsR family	P11old	1
DNA-binding transcriptional regulator, ArsR family	P12	1
DNA-binding transcriptional regulator, ArsR family	P14	2
DNA-binding transcriptional regulator, ArsR family	P16	1
DNA-binding transcriptional regulator, ArsR family	P17	1
DNA-binding transcriptional regulator, ArsR family	P18	1
DNA-binding transcriptional regulator, ArsR family	P24	2
DNA-binding transcriptional regulator, ArsR family	P28	1
DNA-binding transcriptional regulator, ArsR family	P31	1
DNA-binding transcriptional regulator, ArsR family	P34	1
DNA-binding transcriptional regulator, ArsR family	P4	2
DNA-binding transcriptional regulator, ArsR family	P42	2
DNA-binding transcriptional regulator, ArsR family	P43	2
DNA-binding transcriptional regulator, ArsR family	P52	1
DNA-binding transcriptional regulator, ArsR family	P53	1
DNA-binding transcriptional regulator, ArsR family	P5	5
DNA-binding transcriptional regulator, ArsR family	P57	1
DNA-binding transcriptional regulator, ArsR family	P58	2
DNA-binding transcriptional regulator, ArsR family	P59	2
DNA-binding transcriptional regulator, ArsR family	P60	3
DNA-binding transcriptional regulator, ArsR family	P61	1
DNA-binding transcriptional regulator, ArsR family	P62P	1
DNA-binding transcriptional regulator, ArsR family	P63	3
DNA-binding transcriptional regulator, ArsR family	P67	2
DNA-binding transcriptional regulator, ArsR family	P69	2
DNA-binding transcriptional regulator, ArsR family	P70	1
DNA-binding transcriptional regulator, ArsR family	P71	1
DNA-binding transcriptional regulator, ArsR family	P74	1
DNA-binding transcriptional regulator, ArsR family	P88	1
DNA-binding transcriptional regulator, ArsR family	P95II	4
DNA-binding transcriptional regulator, ArsR family	P99	2
DNA-binding transcriptional regulator, CsgD family	C103	1
DNA-binding transcriptional regulator, CsgD family	C104	1
DNA-binding transcriptional regulator, CsgD family	C114	2
DNA-binding transcriptional regulator, CsgD family	C136	1
DNA-binding transcriptional regulator, CsgD family	C140	1
DNA-binding transcriptional regulator, CsgD family	C18	1
DNA-binding transcriptional regulator, CsgD family	C20	1
DNA-binding transcriptional regulator, CsgD family	C26	2
DNA-binding transcriptional regulator, CsgD family	C30	1
DNA-binding transcriptional regulator, CsgD family	C33	2
DNA-binding transcriptional regulator, CsgD family	C35	1
DNA-binding transcriptional regulator, CsgD family	C40	2
DNA-binding transcriptional regulator, CsgD family	C5	1
DNA-binding transcriptional regulator, CsgD family	C65	1
DNA-binding transcriptional regulator, CsgD family	C68	1
DNA-binding transcriptional regulator, CsgD family	C75	1
DNA-binding transcriptional regulator, CsgD family	C86	1
DNA-binding transcriptional regulator, CsgD family	C95	1
DNA-binding transcriptional regulator, CsgD family	P103	1
DNA-binding transcriptional regulator, CsgD family	P10old	1
DNA-binding transcriptional regulator, CsgD family	P11old	1
DNA-binding transcriptional regulator, CsgD family	P14	1
DNA-binding transcriptional regulator, CsgD family	P37	1
DNA-binding transcriptional regulator, CsgD family	P43	1
DNA-binding transcriptional regulator, CsgD family	P56	1
DNA-binding transcriptional regulator, CsgD family	P57	1
DNA-binding transcriptional regulator, CsgD family	P58	1
DNA-binding transcriptional regulator, CsgD family	P67	1
DNA-binding transcriptional regulator, CsgD family	P70	1
DNA-binding transcriptional regulator, CsgD family	P73	1
DNA-binding transcriptional regulator, CsgD family	P77	1
DNA-binding transcriptional regulator, CsgD family	P79	1
DNA-binding transcriptional regulator, CsgD family	P83	1
DNA-binding transcriptional regulator DnrI/AfsR/EmbR, SARP family, contains BTAD domain	C119	1
DNA-binding transcriptional regulator DnrI/AfsR/EmbR, SARP family, contains BTAD domain	C146	1
DNA-binding transcriptional regulator DnrI/AfsR/EmbR, SARP family, contains BTAD domain	P61	1
DNA-binding transcriptional regulator, FadR family	C26	1
DNA-binding transcriptional regulator, FadR family	C5	1
DNA-binding transcriptional regulator, FadR family	P115	1
DNA-binding transcriptional regulator, FadR family	P58	1
DNA-binding transcriptional regulator, FadR family	P8	1
DNA-binding transcriptional regulator, FrmR family	C102	1
DNA-binding transcriptional regulator, FrmR family	C146	1
DNA-binding transcriptional regulator, FrmR family	C147	1
DNA-binding transcriptional regulator, FrmR family	C148	1
DNA-binding transcriptional regulator, FrmR family	C26	1
DNA-binding transcriptional regulator, FrmR family	C47	1
DNA-binding transcriptional regulator, FrmR family	C48	1
DNA-binding transcriptional regulator, FrmR family	C59	1
DNA-binding transcriptional regulator, FrmR family	C9	1
DNA-binding transcriptional regulator, FrmR family	P10old	1
DNA-binding transcriptional regulator, FrmR family	P115	1
DNA-binding transcriptional regulator, FrmR family	P20	1
DNA-binding transcriptional regulator, FrmR family	P45	1
DNA-binding transcriptional regulator, FrmR family	P59	1
DNA-binding transcriptional regulator, FrmR family	P68	1
DNA-binding transcriptional regulator, FrmR family	P71	1
DNA-binding transcriptional regulator, FrmR family	P72	1
DNA-binding transcriptional regulator, FrmR family	P8	1
DNA-binding transcriptional regulator, FrmR family	P94	1
DNA-binding transcriptional regulator, GntR family	C102	2
DNA-binding transcriptional regulator, GntR family	C103	1
DNA-binding transcriptional regulator, GntR family	C104	1
DNA-binding transcriptional regulator, GntR family	C116	2
DNA-binding transcriptional regulator, GntR family	C119	1
DNA-binding transcriptional regulator, GntR family	C1	2
DNA-binding transcriptional regulator, GntR family	C124	2
DNA-binding transcriptional regulator, GntR family	C134	2
DNA-binding transcriptional regulator, GntR family	C137	4
DNA-binding transcriptional regulator, GntR family	C140	4
DNA-binding transcriptional regulator, GntR family	C142	3
DNA-binding transcriptional regulator, GntR family	C152IIP	1
DNA-binding transcriptional regulator, GntR family	C19	1
DNA-binding transcriptional regulator, GntR family	C21	4
DNA-binding transcriptional regulator, GntR family	C28	2
DNA-binding transcriptional regulator, GntR family	C30	1
DNA-binding transcriptional regulator, GntR family	C32	1
DNA-binding transcriptional regulator, GntR family	C34old	2
DNA-binding transcriptional regulator, GntR family	C35	6
DNA-binding transcriptional regulator, GntR family	C40	4
DNA-binding transcriptional regulator, GntR family	C46	7
DNA-binding transcriptional regulator, GntR family	C47	1
DNA-binding transcriptional regulator, GntR family	C48	1
DNA-binding transcriptional regulator, GntR family	C5	1
DNA-binding transcriptional regulator, GntR family	C65	2
DNA-binding transcriptional regulator, GntR family	C72	5
DNA-binding transcriptional regulator, GntR family	C75	4
DNA-binding transcriptional regulator, GntR family	C7	6
DNA-binding transcriptional regulator, GntR family	C76II	3
DNA-binding transcriptional regulator, GntR family	C86	2
DNA-binding transcriptional regulator, GntR family	C89	4
DNA-binding transcriptional regulator, GntR family	C90	3
DNA-binding transcriptional regulator, GntR family	C95	1
DNA-binding transcriptional regulator, GntR family	C96	1
DNA-binding transcriptional regulator, GntR family	C98	3
DNA-binding transcriptional regulator, GntR family	P100	1
DNA-binding transcriptional regulator, GntR family	P103	2
DNA-binding transcriptional regulator, GntR family	P104IIP	1
DNA-binding transcriptional regulator, GntR family	P107	1
DNA-binding transcriptional regulator, GntR family	P10old	1
DNA-binding transcriptional regulator, GntR family	P116	2
DNA-binding transcriptional regulator, GntR family	P119	2
DNA-binding transcriptional regulator, GntR family	P14	1
DNA-binding transcriptional regulator, GntR family	P19	1
DNA-binding transcriptional regulator, GntR family	P20	1
DNA-binding transcriptional regulator, GntR family	P24	2
DNA-binding transcriptional regulator, GntR family	P42	2
DNA-binding transcriptional regulator, GntR family	P43	1
DNA-binding transcriptional regulator, GntR family	P48	2
DNA-binding transcriptional regulator, GntR family	P52	1
DNA-binding transcriptional regulator, GntR family	P56	1
DNA-binding transcriptional regulator, GntR family	P59	3
DNA-binding transcriptional regulator, GntR family	P60	2
DNA-binding transcriptional regulator, GntR family	P61	2
DNA-binding transcriptional regulator, GntR family	P67	1
DNA-binding transcriptional regulator, GntR family	P68	3
DNA-binding transcriptional regulator, GntR family	P71	1
DNA-binding transcriptional regulator, GntR family	P72	1
DNA-binding transcriptional regulator, GntR family	P73	1
DNA-binding transcriptional regulator, GntR family	P79	1
DNA-binding transcriptional regulator, GntR family	P83	1
DNA-binding transcriptional regulator, GntR family	P8	4
DNA-binding transcriptional regulator, GntR family	P85	1
DNA-binding transcriptional regulator, GntR family	P88	1
DNA-binding transcriptional regulator, GntR family	P9	2
DNA-binding transcriptional regulator, GntR family	P99	1
DNA-binding transcriptional regulator, HxlR family	C103	1
DNA-binding transcriptional regulator, HxlR family	C104	2
DNA-binding transcriptional regulator, HxlR family	C1	1
DNA-binding transcriptional regulator, HxlR family	C134	2
DNA-binding transcriptional regulator, HxlR family	C142	1
DNA-binding transcriptional regulator, HxlR family	C15	1
DNA-binding transcriptional regulator, HxlR family	C152IIP	1
DNA-binding transcriptional regulator, HxlR family	C23	1
DNA-binding transcriptional regulator, HxlR family	C26	1
DNA-binding transcriptional regulator, HxlR family	C28	1
DNA-binding transcriptional regulator, HxlR family	C40	1
DNA-binding transcriptional regulator, HxlR family	C47	1
DNA-binding transcriptional regulator, HxlR family	C59	1
DNA-binding transcriptional regulator, HxlR family	C68	1
DNA-binding transcriptional regulator, HxlR family	C72	1
DNA-binding transcriptional regulator, HxlR family	C80	1
DNA-binding transcriptional regulator, HxlR family	C87	1
DNA-binding transcriptional regulator, HxlR family	P100	1
DNA-binding transcriptional regulator, HxlR family	P104IIP	1
DNA-binding transcriptional regulator, HxlR family	P10old	1
DNA-binding transcriptional regulator, HxlR family	P115	1
DNA-binding transcriptional regulator, HxlR family	P116	1
DNA-binding transcriptional regulator, HxlR family	P12	1
DNA-binding transcriptional regulator, HxlR family	P17	1
DNA-binding transcriptional regulator, HxlR family	P19	1
DNA-binding transcriptional regulator, HxlR family	P34	1
DNA-binding transcriptional regulator, HxlR family	P43	2
DNA-binding transcriptional regulator, HxlR family	P45	1
DNA-binding transcriptional regulator, HxlR family	P57	1
DNA-binding transcriptional regulator, HxlR family	P60	1
DNA-binding transcriptional regulator, HxlR family	P61	1
DNA-binding transcriptional regulator, HxlR family	P63	1
DNA-binding transcriptional regulator, HxlR family	P69	1
DNA-binding transcriptional regulator, HxlR family	P70	1
DNA-binding transcriptional regulator, HxlR family	P74	1
DNA-binding transcriptional regulator, HxlR family	P79	1
DNA-binding transcriptional regulator, HxlR family	P8	1
DNA-binding transcriptional regulator, HxlR family	P83	1
DNA-binding transcriptional regulator, HxlR family	P94	2
DNA-binding transcriptional regulator, HxlR family	P99	1
DNA-binding transcriptional regulator, IclR family	C104	1
DNA-binding transcriptional regulator, IclR family	C105	1
DNA-binding transcriptional regulator, IclR family	C107	1
DNA-binding transcriptional regulator, IclR family	C123	1
DNA-binding transcriptional regulator, IclR family	C124	2
DNA-binding transcriptional regulator, IclR family	C142	1
DNA-binding transcriptional regulator, IclR family	C147	1
DNA-binding transcriptional regulator, IclR family	C15	1
DNA-binding transcriptional regulator, IclR family	C20	2
DNA-binding transcriptional regulator, IclR family	C21	1
DNA-binding transcriptional regulator, IclR family	C23	1
DNA-binding transcriptional regulator, IclR family	C26	1
DNA-binding transcriptional regulator, IclR family	C30	1
DNA-binding transcriptional regulator, IclR family	C40	1
DNA-binding transcriptional regulator, IclR family	C44	1
DNA-binding transcriptional regulator, IclR family	C47	2
DNA-binding transcriptional regulator, IclR family	C54	2
DNA-binding transcriptional regulator, IclR family	C95	1
DNA-binding transcriptional regulator, IclR family	C96	1
DNA-binding transcriptional regulator, IclR family	P104IIP	3
DNA-binding transcriptional regulator, IclR family	P10old	1
DNA-binding transcriptional regulator, IclR family	P18	1
DNA-binding transcriptional regulator, IclR family	P24	1
DNA-binding transcriptional regulator, IclR family	P37	2
DNA-binding transcriptional regulator, IclR family	P50	1
DNA-binding transcriptional regulator, IclR family	P51	1
DNA-binding transcriptional regulator, IclR family	P53	1
DNA-binding transcriptional regulator, IclR family	P57	2
DNA-binding transcriptional regulator, IclR family	P60	1
DNA-binding transcriptional regulator, IclR family	P61	1
DNA-binding transcriptional regulator, IclR family	P66	1
DNA-binding transcriptional regulator, IclR family	P67	1
DNA-binding transcriptional regulator, IclR family	P70	1
DNA-binding transcriptional regulator, IclR family	P73	1
DNA-binding transcriptional regulator, IclR family	P94	1
DNA-binding transcriptional regulator, IclR family	P95II	1
DNA-binding transcriptional regulator, IclR family	P99	1
DNA-binding transcriptional regulator, IscR family	C107	1
DNA-binding transcriptional regulator, IscR family	C20	1
DNA-binding transcriptional regulator, IscR family	C32	1
DNA-binding transcriptional regulator, IscR family	C40	1
DNA-binding transcriptional regulator, IscR family	C5	1
DNA-binding transcriptional regulator, IscR family	C51	1
DNA-binding transcriptional regulator, IscR family	C70	1
DNA-binding transcriptional regulator, IscR family	C72	1
DNA-binding transcriptional regulator, IscR family	C86	1
DNA-binding transcriptional regulator, IscR family	P10old	2
DNA-binding transcriptional regulator, IscR family	P115	1
DNA-binding transcriptional regulator, IscR family	P118	1
DNA-binding transcriptional regulator, IscR family	P16	2
DNA-binding transcriptional regulator, IscR family	P26	1
DNA-binding transcriptional regulator, IscR family	P50	1
DNA-binding transcriptional regulator, IscR family	P67	1
DNA-binding transcriptional regulator, IscR family	P68	1
DNA-binding transcriptional regulator, IscR family	P70	1
DNA-binding transcriptional regulator, IscR family	P71	1
DNA-binding transcriptional regulator, LacI/PurR family	C102	1
DNA-binding transcriptional regulator, LacI/PurR family	C104	5
DNA-binding transcriptional regulator, LacI/PurR family	C105	1
DNA-binding transcriptional regulator, LacI/PurR family	C107	1
DNA-binding transcriptional regulator, LacI/PurR family	C1	1
DNA-binding transcriptional regulator, LacI/PurR family	C111	3
DNA-binding transcriptional regulator, LacI/PurR family	C114	2
DNA-binding transcriptional regulator, LacI/PurR family	C116	1
DNA-binding transcriptional regulator, LacI/PurR family	C118	1
DNA-binding transcriptional regulator, LacI/PurR family	C123	2
DNA-binding transcriptional regulator, LacI/PurR family	C124	6
DNA-binding transcriptional regulator, LacI/PurR family	C134	1
DNA-binding transcriptional regulator, LacI/PurR family	C135	1
DNA-binding transcriptional regulator, LacI/PurR family	C140	1
DNA-binding transcriptional regulator, LacI/PurR family	C142	2
DNA-binding transcriptional regulator, LacI/PurR family	C148	2
DNA-binding transcriptional regulator, LacI/PurR family	C15	2
DNA-binding transcriptional regulator, LacI/PurR family	C152IIP	3
DNA-binding transcriptional regulator, LacI/PurR family	C18	3
DNA-binding transcriptional regulator, LacI/PurR family	C19	4
DNA-binding transcriptional regulator, LacI/PurR family	C20	4
DNA-binding transcriptional regulator, LacI/PurR family	C21	1
DNA-binding transcriptional regulator, LacI/PurR family	C23	1
DNA-binding transcriptional regulator, LacI/PurR family	C24	2
DNA-binding transcriptional regulator, LacI/PurR family	C28	5
DNA-binding transcriptional regulator, LacI/PurR family	C30	2
DNA-binding transcriptional regulator, LacI/PurR family	C33	3
DNA-binding transcriptional regulator, LacI/PurR family	C34old	2
DNA-binding transcriptional regulator, LacI/PurR family	C35	1
DNA-binding transcriptional regulator, LacI/PurR family	C40	1
DNA-binding transcriptional regulator, LacI/PurR family	C44	1
DNA-binding transcriptional regulator, LacI/PurR family	C46	2
DNA-binding transcriptional regulator, LacI/PurR family	C47	3
DNA-binding transcriptional regulator, LacI/PurR family	C48	4
DNA-binding transcriptional regulator, LacI/PurR family	C5	1
DNA-binding transcriptional regulator, LacI/PurR family	C51	3
DNA-binding transcriptional regulator, LacI/PurR family	C54	3
DNA-binding transcriptional regulator, LacI/PurR family	C65	1
DNA-binding transcriptional regulator, LacI/PurR family	C68	1
DNA-binding transcriptional regulator, LacI/PurR family	C69	5
DNA-binding transcriptional regulator, LacI/PurR family	C70	1
DNA-binding transcriptional regulator, LacI/PurR family	C72	1
DNA-binding transcriptional regulator, LacI/PurR family	C7	3
DNA-binding transcriptional regulator, LacI/PurR family	C74	2
DNA-binding transcriptional regulator, LacI/PurR family	C75	2
DNA-binding transcriptional regulator, LacI/PurR family	C76II	6
DNA-binding transcriptional regulator, LacI/PurR family	C86	2
DNA-binding transcriptional regulator, LacI/PurR family	C88	2
DNA-binding transcriptional regulator, LacI/PurR family	C89	2
DNA-binding transcriptional regulator, LacI/PurR family	C90	2
DNA-binding transcriptional regulator, LacI/PurR family	C9	3
DNA-binding transcriptional regulator, LacI/PurR family	C95	4
DNA-binding transcriptional regulator, LacI/PurR family	C96	5
DNA-binding transcriptional regulator, LacI/PurR family	P103	2
DNA-binding transcriptional regulator, LacI/PurR family	P104IIP	4
DNA-binding transcriptional regulator, LacI/PurR family	P107	2
DNA-binding transcriptional regulator, LacI/PurR family	P10old	3
DNA-binding transcriptional regulator, LacI/PurR family	P116	2
DNA-binding transcriptional regulator, LacI/PurR family	P119	2
DNA-binding transcriptional regulator, LacI/PurR family	P18	2
DNA-binding transcriptional regulator, LacI/PurR family	P19	1
DNA-binding transcriptional regulator, LacI/PurR family	P20	1
DNA-binding transcriptional regulator, LacI/PurR family	P24	1
DNA-binding transcriptional regulator, LacI/PurR family	P28	1
DNA-binding transcriptional regulator, LacI/PurR family	P31	1
DNA-binding transcriptional regulator, LacI/PurR family	P37	2
DNA-binding transcriptional regulator, LacI/PurR family	P38	3
DNA-binding transcriptional regulator, LacI/PurR family	P42	1
DNA-binding transcriptional regulator, LacI/PurR family	P45	1
DNA-binding transcriptional regulator, LacI/PurR family	P47	2
DNA-binding transcriptional regulator, LacI/PurR family	P48	4
DNA-binding transcriptional regulator, LacI/PurR family	P51	1
DNA-binding transcriptional regulator, LacI/PurR family	P52	1
DNA-binding transcriptional regulator, LacI/PurR family	P53	1
DNA-binding transcriptional regulator, LacI/PurR family	P5	4
DNA-binding transcriptional regulator, LacI/PurR family	P56	1
DNA-binding transcriptional regulator, LacI/PurR family	P57	2
DNA-binding transcriptional regulator, LacI/PurR family	P58	1
DNA-binding transcriptional regulator, LacI/PurR family	P59	1
DNA-binding transcriptional regulator, LacI/PurR family	P60	2
DNA-binding transcriptional regulator, LacI/PurR family	P61	1
DNA-binding transcriptional regulator, LacI/PurR family	P62P	2
DNA-binding transcriptional regulator, LacI/PurR family	P63	2
DNA-binding transcriptional regulator, LacI/PurR family	P66	3
DNA-binding transcriptional regulator, LacI/PurR family	P67	3
DNA-binding transcriptional regulator, LacI/PurR family	P68	1
DNA-binding transcriptional regulator, LacI/PurR family	P69	1
DNA-binding transcriptional regulator, LacI/PurR family	P71	1
DNA-binding transcriptional regulator, LacI/PurR family	P73	3
DNA-binding transcriptional regulator, LacI/PurR family	P74	2
DNA-binding transcriptional regulator, LacI/PurR family	P77	2
DNA-binding transcriptional regulator, LacI/PurR family	P79	2
DNA-binding transcriptional regulator, LacI/PurR family	P8	2
DNA-binding transcriptional regulator, LacI/PurR family	P85	2
DNA-binding transcriptional regulator, LacI/PurR family	P88	1
DNA-binding transcriptional regulator, LacI/PurR family	P9	1
DNA-binding transcriptional regulator, LacI/PurR family	P99	2
DNA-binding transcriptional regulator, Lrp family	C103	1
DNA-binding transcriptional regulator, Lrp family	C118	1
DNA-binding transcriptional regulator, Lrp family	C124	1
DNA-binding transcriptional regulator, Lrp family	C137	1
DNA-binding transcriptional regulator, Lrp family	C152IIP	1
DNA-binding transcriptional regulator, Lrp family	C20	1
DNA-binding transcriptional regulator, Lrp family	C21	2
DNA-binding transcriptional regulator, Lrp family	C24	1
DNA-binding transcriptional regulator, Lrp family	C30	1
DNA-binding transcriptional regulator, Lrp family	C32	1
DNA-binding transcriptional regulator, Lrp family	C48	1
DNA-binding transcriptional regulator, Lrp family	C68	1
DNA-binding transcriptional regulator, Lrp family	C86	1
DNA-binding transcriptional regulator, Lrp family	C87	1
DNA-binding transcriptional regulator, Lrp family	C88	1
DNA-binding transcriptional regulator, Lrp family	C9	1
DNA-binding transcriptional regulator, Lrp family	C96	1
DNA-binding transcriptional regulator, Lrp family	P107	1
DNA-binding transcriptional regulator, Lrp family	P16	2
DNA-binding transcriptional regulator, Lrp family	P26	1
DNA-binding transcriptional regulator, Lrp family	P31	1
DNA-binding transcriptional regulator, Lrp family	P4	1
DNA-binding transcriptional regulator, Lrp family	P47	1
DNA-binding transcriptional regulator, Lrp family	P5	1
DNA-binding transcriptional regulator, Lrp family	P58	1
DNA-binding transcriptional regulator, Lrp family	P69	1
DNA-binding transcriptional regulator, Lrp family	P79	1
DNA-binding transcriptional regulator, Lrp family	P8	1
DNA-binding transcriptional regulator, Lrp family	P83	1
DNA-binding transcriptional regulator, Lrp family	P88	1
DNA-binding transcriptional regulator LsrR, DeoR family	C107	1
DNA-binding transcriptional regulator LsrR, DeoR family	C114	1
DNA-binding transcriptional regulator LsrR, DeoR family	C134	1
DNA-binding transcriptional regulator LsrR, DeoR family	C135	1
DNA-binding transcriptional regulator LsrR, DeoR family	C21	1
DNA-binding transcriptional regulator LsrR, DeoR family	C35	1
DNA-binding transcriptional regulator LsrR, DeoR family	C40	1
DNA-binding transcriptional regulator LsrR, DeoR family	C44	1
DNA-binding transcriptional regulator LsrR, DeoR family	C65	2
DNA-binding transcriptional regulator LsrR, DeoR family	C70	1
DNA-binding transcriptional regulator LsrR, DeoR family	C76II	2
DNA-binding transcriptional regulator LsrR, DeoR family	C80	1
DNA-binding transcriptional regulator LsrR, DeoR family	C82	1
DNA-binding transcriptional regulator LsrR, DeoR family	C89	1
DNA-binding transcriptional regulator LsrR, DeoR family	C98	1
DNA-binding transcriptional regulator LsrR, DeoR family	P20	1
DNA-binding transcriptional regulator LsrR, DeoR family	P50	1
DNA-binding transcriptional regulator LsrR, DeoR family	P87	1
DNA-binding transcriptional regulator LsrR, DeoR family	P88	1
DNA-binding transcriptional regulator, LysR family	C102	19
DNA-binding transcriptional regulator, LysR family	C103	14
DNA-binding transcriptional regulator, LysR family	C104	44
DNA-binding transcriptional regulator, LysR family	C105	23
DNA-binding transcriptional regulator, LysR family	C107	21
DNA-binding transcriptional regulator, LysR family	C111	25
DNA-binding transcriptional regulator, LysR family	C114	36
DNA-binding transcriptional regulator, LysR family	C116	15
DNA-binding transcriptional regulator, LysR family	C118	26
DNA-binding transcriptional regulator, LysR family	C119	16
DNA-binding transcriptional regulator, LysR family	C123	27
DNA-binding transcriptional regulator, LysR family	C124	48
DNA-binding transcriptional regulator, LysR family	C1	33
DNA-binding transcriptional regulator, LysR family	C134	35
DNA-binding transcriptional regulator, LysR family	C135	23
DNA-binding transcriptional regulator, LysR family	C136	25
DNA-binding transcriptional regulator, LysR family	C137	23
DNA-binding transcriptional regulator, LysR family	C140	22
DNA-binding transcriptional regulator, LysR family	C142	51
DNA-binding transcriptional regulator, LysR family	C146	42
DNA-binding transcriptional regulator, LysR family	C147	41
DNA-binding transcriptional regulator, LysR family	C148	18
DNA-binding transcriptional regulator, LysR family	C15	14
DNA-binding transcriptional regulator, LysR family	C152IIP	23
DNA-binding transcriptional regulator, LysR family	C18	36
DNA-binding transcriptional regulator, LysR family	C19	22
DNA-binding transcriptional regulator, LysR family	C20	52
DNA-binding transcriptional regulator, LysR family	C21	55
DNA-binding transcriptional regulator, LysR family	C23	20
DNA-binding transcriptional regulator, LysR family	C24	24
DNA-binding transcriptional regulator, LysR family	C26	25
DNA-binding transcriptional regulator, LysR family	C28	38
DNA-binding transcriptional regulator, LysR family	C30	32
DNA-binding transcriptional regulator, LysR family	C32	30
DNA-binding transcriptional regulator, LysR family	C33	7
DNA-binding transcriptional regulator, LysR family	C34old	20
DNA-binding transcriptional regulator, LysR family	C35	40
DNA-binding transcriptional regulator, LysR family	C40	67
DNA-binding transcriptional regulator, LysR family	C44	51
DNA-binding transcriptional regulator, LysR family	C46	61
DNA-binding transcriptional regulator, LysR family	C47	19
DNA-binding transcriptional regulator, LysR family	C48	17
DNA-binding transcriptional regulator, LysR family	C49	8
DNA-binding transcriptional regulator, LysR family	C51	29
DNA-binding transcriptional regulator, LysR family	C5	39
DNA-binding transcriptional regulator, LysR family	C54	46
DNA-binding transcriptional regulator, LysR family	C59	16
DNA-binding transcriptional regulator, LysR family	C65	18
DNA-binding transcriptional regulator, LysR family	C68	38
DNA-binding transcriptional regulator, LysR family	C69	17
DNA-binding transcriptional regulator, LysR family	C70	37
DNA-binding transcriptional regulator, LysR family	C72	65
DNA-binding transcriptional regulator, LysR family	C74	25
DNA-binding transcriptional regulator, LysR family	C75	13
DNA-binding transcriptional regulator, LysR family	C76II	57
DNA-binding transcriptional regulator, LysR family	C7	73
DNA-binding transcriptional regulator, LysR family	C80	17
DNA-binding transcriptional regulator, LysR family	C82	26
DNA-binding transcriptional regulator, LysR family	C85	16
DNA-binding transcriptional regulator, LysR family	C86	31
DNA-binding transcriptional regulator, LysR family	C87	19
DNA-binding transcriptional regulator, LysR family	C88	25
DNA-binding transcriptional regulator, LysR family	C89	36
DNA-binding transcriptional regulator, LysR family	C90	31
DNA-binding transcriptional regulator, LysR family	C9	56
DNA-binding transcriptional regulator, LysR family	C95	65
DNA-binding transcriptional regulator, LysR family	C96	51
DNA-binding transcriptional regulator, LysR family	C98	14
DNA-binding transcriptional regulator, LysR family	P100	11
DNA-binding transcriptional regulator, LysR family	P103	34
DNA-binding transcriptional regulator, LysR family	P104IIP	59
DNA-binding transcriptional regulator, LysR family	P105	16
DNA-binding transcriptional regulator, LysR family	P107	55
DNA-binding transcriptional regulator, LysR family	P10old	40
DNA-binding transcriptional regulator, LysR family	P114	14
DNA-binding transcriptional regulator, LysR family	P115	28
DNA-binding transcriptional regulator, LysR family	P116	37
DNA-binding transcriptional regulator, LysR family	P118	23
DNA-binding transcriptional regulator, LysR family	P119	19
DNA-binding transcriptional regulator, LysR family	P11old	26
DNA-binding transcriptional regulator, LysR family	P120	17
DNA-binding transcriptional regulator, LysR family	P12	21
DNA-binding transcriptional regulator, LysR family	P14	34
DNA-binding transcriptional regulator, LysR family	P15	14
DNA-binding transcriptional regulator, LysR family	P16	44
DNA-binding transcriptional regulator, LysR family	P17	16
DNA-binding transcriptional regulator, LysR family	P18	32
DNA-binding transcriptional regulator, LysR family	P19	10
DNA-binding transcriptional regulator, LysR family	P20	34
DNA-binding transcriptional regulator, LysR family	P24	28
DNA-binding transcriptional regulator, LysR family	P26	6
DNA-binding transcriptional regulator, LysR family	P28	16
DNA-binding transcriptional regulator, LysR family	P31	10
DNA-binding transcriptional regulator, LysR family	P34	22
DNA-binding transcriptional regulator, LysR family	P37	21
DNA-binding transcriptional regulator, LysR family	P38	11
DNA-binding transcriptional regulator, LysR family	P4	20
DNA-binding transcriptional regulator, LysR family	P42	30
DNA-binding transcriptional regulator, LysR family	P43	24
DNA-binding transcriptional regulator, LysR family	P45	36
DNA-binding transcriptional regulator, LysR family	P46	22
DNA-binding transcriptional regulator, LysR family	P47	16
DNA-binding transcriptional regulator, LysR family	P48	26
DNA-binding transcriptional regulator, LysR family	P50	18
DNA-binding transcriptional regulator, LysR family	P51	14
DNA-binding transcriptional regulator, LysR family	P5	21
DNA-binding transcriptional regulator, LysR family	P52	31
DNA-binding transcriptional regulator, LysR family	P53	23
DNA-binding transcriptional regulator, LysR family	P56	20
DNA-binding transcriptional regulator, LysR family	P57	51
DNA-binding transcriptional regulator, LysR family	P58	32
DNA-binding transcriptional regulator, LysR family	P59	15
DNA-binding transcriptional regulator, LysR family	P60	35
DNA-binding transcriptional regulator, LysR family	P61	23
DNA-binding transcriptional regulator, LysR family	P62P	24
DNA-binding transcriptional regulator, LysR family	P63	23
DNA-binding transcriptional regulator, LysR family	P66	20
DNA-binding transcriptional regulator, LysR family	P67	33
DNA-binding transcriptional regulator, LysR family	P68	34
DNA-binding transcriptional regulator, LysR family	P69	38
DNA-binding transcriptional regulator, LysR family	P70	26
DNA-binding transcriptional regulator, LysR family	P71	23
DNA-binding transcriptional regulator, LysR family	P72	18
DNA-binding transcriptional regulator, LysR family	P73	29
DNA-binding transcriptional regulator, LysR family	P74	24
DNA-binding transcriptional regulator, LysR family	P77	38
DNA-binding transcriptional regulator, LysR family	P79	26
DNA-binding transcriptional regulator, LysR family	P83	21
DNA-binding transcriptional regulator, LysR family	P8	42
DNA-binding transcriptional regulator, LysR family	P85	19
DNA-binding transcriptional regulator, LysR family	P87	22
DNA-binding transcriptional regulator, LysR family	P88	16
DNA-binding transcriptional regulator, LysR family	P9	13
DNA-binding transcriptional regulator, LysR family	P94	21
DNA-binding transcriptional regulator, LysR family	P95II	11
DNA-binding transcriptional regulator, LysR family	P99	20
DNA-binding transcriptional regulator, MarR family	C104	1
DNA-binding transcriptional regulator, MarR family	C105	1
DNA-binding transcriptional regulator, MarR family	C111	1
DNA-binding transcriptional regulator, MarR family	C114	1
DNA-binding transcriptional regulator, MarR family	C123	1
DNA-binding transcriptional regulator, MarR family	C124	1
DNA-binding transcriptional regulator, MarR family	C134	2
DNA-binding transcriptional regulator, MarR family	C135	1
DNA-binding transcriptional regulator, MarR family	C137	2
DNA-binding transcriptional regulator, MarR family	C140	2
DNA-binding transcriptional regulator, MarR family	C142	1
DNA-binding transcriptional regulator, MarR family	C146	1
DNA-binding transcriptional regulator, MarR family	C147	1
DNA-binding transcriptional regulator, MarR family	C18	1
DNA-binding transcriptional regulator, MarR family	C19	1
DNA-binding transcriptional regulator, MarR family	C20	1
DNA-binding transcriptional regulator, MarR family	C21	2
DNA-binding transcriptional regulator, MarR family	C26	1
DNA-binding transcriptional regulator, MarR family	C28	2
DNA-binding transcriptional regulator, MarR family	C30	1
DNA-binding transcriptional regulator, MarR family	C32	1
DNA-binding transcriptional regulator, MarR family	C34old	1
DNA-binding transcriptional regulator, MarR family	C35	1
DNA-binding transcriptional regulator, MarR family	C40	4
DNA-binding transcriptional regulator, MarR family	C44	1
DNA-binding transcriptional regulator, MarR family	C47	2
DNA-binding transcriptional regulator, MarR family	C48	1
DNA-binding transcriptional regulator, MarR family	C5	1
DNA-binding transcriptional regulator, MarR family	C54	1
DNA-binding transcriptional regulator, MarR family	C59	1
DNA-binding transcriptional regulator, MarR family	C70	2
DNA-binding transcriptional regulator, MarR family	C72	2
DNA-binding transcriptional regulator, MarR family	C7	3
DNA-binding transcriptional regulator, MarR family	C82	1
DNA-binding transcriptional regulator, MarR family	C85	1
DNA-binding transcriptional regulator, MarR family	C88	1
DNA-binding transcriptional regulator, MarR family	C89	1
DNA-binding transcriptional regulator, MarR family	C90	1
DNA-binding transcriptional regulator, MarR family	C9	1
DNA-binding transcriptional regulator, MarR family	C95	2
DNA-binding transcriptional regulator, MarR family	C96	4
DNA-binding transcriptional regulator, MarR family	P100	1
DNA-binding transcriptional regulator, MarR family	P103	1
DNA-binding transcriptional regulator, MarR family	P104IIP	1
DNA-binding transcriptional regulator, MarR family	P107	3
DNA-binding transcriptional regulator, MarR family	P10old	2
DNA-binding transcriptional regulator, MarR family	P114	1
DNA-binding transcriptional regulator, MarR family	P11old	2
DNA-binding transcriptional regulator, MarR family	P12	1
DNA-binding transcriptional regulator, MarR family	P14	1
DNA-binding transcriptional regulator, MarR family	P16	1
DNA-binding transcriptional regulator, MarR family	P20	1
DNA-binding transcriptional regulator, MarR family	P24	1
DNA-binding transcriptional regulator, MarR family	P28	1
DNA-binding transcriptional regulator, MarR family	P37	1
DNA-binding transcriptional regulator, MarR family	P4	2
DNA-binding transcriptional regulator, MarR family	P42	3
DNA-binding transcriptional regulator, MarR family	P45	1
DNA-binding transcriptional regulator, MarR family	P47	1
DNA-binding transcriptional regulator, MarR family	P50	1
DNA-binding transcriptional regulator, MarR family	P56	1
DNA-binding transcriptional regulator, MarR family	P57	1
DNA-binding transcriptional regulator, MarR family	P58	3
DNA-binding transcriptional regulator, MarR family	P59	1
DNA-binding transcriptional regulator, MarR family	P63	1
DNA-binding transcriptional regulator, MarR family	P68	1
DNA-binding transcriptional regulator, MarR family	P69	1
DNA-binding transcriptional regulator, MarR family	P88	1
DNA-binding transcriptional regulator, MarR family	P9	2
DNA-binding transcriptional regulator, MarR family	P99	2
DNA-binding transcriptional regulator, MerR family	C102	1
DNA-binding transcriptional regulator, MerR family	C104	4
DNA-binding transcriptional regulator, MerR family	C114	1
DNA-binding transcriptional regulator, MerR family	C118	1
DNA-binding transcriptional regulator, MerR family	C1	2
DNA-binding transcriptional regulator, MerR family	C124	2
DNA-binding transcriptional regulator, MerR family	C137	1
DNA-binding transcriptional regulator, MerR family	C140	3
DNA-binding transcriptional regulator, MerR family	C15	1
DNA-binding transcriptional regulator, MerR family	C21	1
DNA-binding transcriptional regulator, MerR family	C26	1
DNA-binding transcriptional regulator, MerR family	C28	1
DNA-binding transcriptional regulator, MerR family	C35	2
DNA-binding transcriptional regulator, MerR family	C40	4
DNA-binding transcriptional regulator, MerR family	C47	1
DNA-binding transcriptional regulator, MerR family	C48	1
DNA-binding transcriptional regulator, MerR family	C5	1
DNA-binding transcriptional regulator, MerR family	C68	1
DNA-binding transcriptional regulator, MerR family	C72	3
DNA-binding transcriptional regulator, MerR family	C74	1
DNA-binding transcriptional regulator, MerR family	C76II	1
DNA-binding transcriptional regulator, MerR family	C89	4
DNA-binding transcriptional regulator, MerR family	C9	1
DNA-binding transcriptional regulator, MerR family	C95	2
DNA-binding transcriptional regulator, MerR family	C96	1
DNA-binding transcriptional regulator, MerR family	P104IIP	1
DNA-binding transcriptional regulator, MerR family	P107	1
DNA-binding transcriptional regulator, MerR family	P10old	2
DNA-binding transcriptional regulator, MerR family	P116	2
DNA-binding transcriptional regulator, MerR family	P12	1
DNA-binding transcriptional regulator, MerR family	P14	1
DNA-binding transcriptional regulator, MerR family	P16	1
DNA-binding transcriptional regulator, MerR family	P24	1
DNA-binding transcriptional regulator, MerR family	P4	1
DNA-binding transcriptional regulator, MerR family	P42	1
DNA-binding transcriptional regulator, MerR family	P43	3
DNA-binding transcriptional regulator, MerR family	P46	1
DNA-binding transcriptional regulator, MerR family	P56	1
DNA-binding transcriptional regulator, MerR family	P58	3
DNA-binding transcriptional regulator, MerR family	P59	2
DNA-binding transcriptional regulator, MerR family	P63	2
DNA-binding transcriptional regulator, MerR family	P68	2
DNA-binding transcriptional regulator, MerR family	P69	1
DNA-binding transcriptional regulator, MerR family	P71	1
DNA-binding transcriptional regulator, MerR family	P8	2
DNA-binding transcriptional regulator, MerR family	P88	1
DNA-binding transcriptional regulator, MerR family	P99	1
DNA-binding transcriptional regulator, MocR family, contains an aminotransferase domain	C1	2
DNA-binding transcriptional regulator, MocR family, contains an aminotransferase domain	C124	2
DNA-binding transcriptional regulator, MocR family, contains an aminotransferase domain	C47	2
DNA-binding transcriptional regulator, MocR family, contains an aminotransferase domain	P114	2
DNA-binding transcriptional regulator, MocR family, contains an aminotransferase domain	P45	2
DNA-binding transcriptional regulator, MocR family, contains an aminotransferase domain	P48	2
DNA-binding transcriptional regulator, MocR family, contains an aminotransferase domain	P58	2
DNA-binding transcriptional regulator, MocR family, contains an aminotransferase domain	P61	2
DNA-binding transcriptional regulator, MocR family, contains an aminotransferase domain	P77	2
DNA-binding transcriptional regulator, MurR/RpiR family, contains HTH and SIS domains	C119	1
DNA-binding transcriptional regulator, MurR/RpiR family, contains HTH and SIS domains	C124	1
DNA-binding transcriptional regulator, MurR/RpiR family, contains HTH and SIS domains	C137	1
DNA-binding transcriptional regulator, MurR/RpiR family, contains HTH and SIS domains	C148	2
DNA-binding transcriptional regulator, MurR/RpiR family, contains HTH and SIS domains	C20	1
DNA-binding transcriptional regulator, MurR/RpiR family, contains HTH and SIS domains	C26	1
DNA-binding transcriptional regulator, MurR/RpiR family, contains HTH and SIS domains	C40	1
DNA-binding transcriptional regulator, MurR/RpiR family, contains HTH and SIS domains	C46	1
DNA-binding transcriptional regulator, MurR/RpiR family, contains HTH and SIS domains	C54	1
DNA-binding transcriptional regulator, MurR/RpiR family, contains HTH and SIS domains	C9	1
DNA-binding transcriptional regulator, MurR/RpiR family, contains HTH and SIS domains	P119	1
DNA-binding transcriptional regulator, MurR/RpiR family, contains HTH and SIS domains	P16	1
DNA-binding transcriptional regulator, MurR/RpiR family, contains HTH and SIS domains	P17	1
DNA-binding transcriptional regulator, MurR/RpiR family, contains HTH and SIS domains	P52	1
DNA-binding transcriptional regulator, MurR/RpiR family, contains HTH and SIS domains	P56	2
DNA-binding transcriptional regulator, MurR/RpiR family, contains HTH and SIS domains	P58	1
DNA-binding transcriptional regulator, MurR/RpiR family, contains HTH and SIS domains	P87	1
DNA-binding transcriptional regulator, MurR/RpiR family, contains HTH and SIS domains	P99	1
DNA-binding transcriptional regulator of sugar metabolism, DeoR/GlpR family	C114	2
DNA-binding transcriptional regulator of sugar metabolism, DeoR/GlpR family	C116	2
DNA-binding transcriptional regulator of sugar metabolism, DeoR/GlpR family	C1	2
DNA-binding transcriptional regulator of sugar metabolism, DeoR/GlpR family	C134	2
DNA-binding transcriptional regulator of sugar metabolism, DeoR/GlpR family	C140	2
DNA-binding transcriptional regulator of sugar metabolism, DeoR/GlpR family	C146	4
DNA-binding transcriptional regulator of sugar metabolism, DeoR/GlpR family	C23	4
DNA-binding transcriptional regulator of sugar metabolism, DeoR/GlpR family	C28	2
DNA-binding transcriptional regulator of sugar metabolism, DeoR/GlpR family	C44	2
DNA-binding transcriptional regulator of sugar metabolism, DeoR/GlpR family	C47	6
DNA-binding transcriptional regulator of sugar metabolism, DeoR/GlpR family	C51	2
DNA-binding transcriptional regulator of sugar metabolism, DeoR/GlpR family	C54	2
DNA-binding transcriptional regulator of sugar metabolism, DeoR/GlpR family	C68	2
DNA-binding transcriptional regulator of sugar metabolism, DeoR/GlpR family	C69	2
DNA-binding transcriptional regulator of sugar metabolism, DeoR/GlpR family	C7	2
DNA-binding transcriptional regulator of sugar metabolism, DeoR/GlpR family	C74	2
DNA-binding transcriptional regulator of sugar metabolism, DeoR/GlpR family	C75	2
DNA-binding transcriptional regulator of sugar metabolism, DeoR/GlpR family	C76II	4
DNA-binding transcriptional regulator of sugar metabolism, DeoR/GlpR family	C80	2
DNA-binding transcriptional regulator of sugar metabolism, DeoR/GlpR family	C85	2
DNA-binding transcriptional regulator of sugar metabolism, DeoR/GlpR family	C86	2
DNA-binding transcriptional regulator of sugar metabolism, DeoR/GlpR family	C9	2
DNA-binding transcriptional regulator of sugar metabolism, DeoR/GlpR family	C98	2
DNA-binding transcriptional regulator of sugar metabolism, DeoR/GlpR family	P115	2
DNA-binding transcriptional regulator of sugar metabolism, DeoR/GlpR family	P11old	2
DNA-binding transcriptional regulator of sugar metabolism, DeoR/GlpR family	P14	2
DNA-binding transcriptional regulator of sugar metabolism, DeoR/GlpR family	P16	2
DNA-binding transcriptional regulator of sugar metabolism, DeoR/GlpR family	P20	4
DNA-binding transcriptional regulator of sugar metabolism, DeoR/GlpR family	P34	2
DNA-binding transcriptional regulator of sugar metabolism, DeoR/GlpR family	P43	2
DNA-binding transcriptional regulator of sugar metabolism, DeoR/GlpR family	P47	2
DNA-binding transcriptional regulator of sugar metabolism, DeoR/GlpR family	P5	2
DNA-binding transcriptional regulator of sugar metabolism, DeoR/GlpR family	P53	6
DNA-binding transcriptional regulator of sugar metabolism, DeoR/GlpR family	P58	4
DNA-binding transcriptional regulator of sugar metabolism, DeoR/GlpR family	P59	4
DNA-binding transcriptional regulator of sugar metabolism, DeoR/GlpR family	P67	2
DNA-binding transcriptional regulator of sugar metabolism, DeoR/GlpR family	P69	4
DNA-binding transcriptional regulator of sugar metabolism, DeoR/GlpR family	P73	2
DNA-binding transcriptional regulator of sugar metabolism, DeoR/GlpR family	P77	2
DNA-binding transcriptional regulator of sugar metabolism, DeoR/GlpR family	P8	2
DNA-binding transcriptional regulator of sugar metabolism, DeoR/GlpR family	P87	4
DNA-binding transcriptional regulator of sugar metabolism, DeoR/GlpR family	P95II	2
DNA-binding transcriptional regulator, PadR family	C103	1
DNA-binding transcriptional regulator, PadR family	C105	1
DNA-binding transcriptional regulator, PadR family	C107	1
DNA-binding transcriptional regulator, PadR family	C123	1
DNA-binding transcriptional regulator, PadR family	C124	1
DNA-binding transcriptional regulator, PadR family	C136	2
DNA-binding transcriptional regulator, PadR family	C137	1
DNA-binding transcriptional regulator, PadR family	C146	1
DNA-binding transcriptional regulator, PadR family	C18	2
DNA-binding transcriptional regulator, PadR family	C19	1
DNA-binding transcriptional regulator, PadR family	C24	1
DNA-binding transcriptional regulator, PadR family	C26	1
DNA-binding transcriptional regulator, PadR family	C40	3
DNA-binding transcriptional regulator, PadR family	C68	1
DNA-binding transcriptional regulator, PadR family	C7	1
DNA-binding transcriptional regulator, PadR family	C76II	1
DNA-binding transcriptional regulator, PadR family	C80	1
DNA-binding transcriptional regulator, PadR family	C90	1
DNA-binding transcriptional regulator, PadR family	C95	1
DNA-binding transcriptional regulator, PadR family	P104IIP	1
DNA-binding transcriptional regulator, PadR family	P114	1
DNA-binding transcriptional regulator, PadR family	P118	1
DNA-binding transcriptional regulator, PadR family	P119	1
DNA-binding transcriptional regulator, PadR family	P12	1
DNA-binding transcriptional regulator, PadR family	P14	1
DNA-binding transcriptional regulator, PadR family	P18	2
DNA-binding transcriptional regulator, PadR family	P24	1
DNA-binding transcriptional regulator, PadR family	P34	1
DNA-binding transcriptional regulator, PadR family	P37	1
DNA-binding transcriptional regulator, PadR family	P56	1
DNA-binding transcriptional regulator, PadR family	P67	1
DNA-binding transcriptional regulator, PadR family	P68	1
DNA-binding transcriptional regulator, PadR family	P71	1
DNA-binding transcriptional regulator, PadR family	P72	1
DNA-binding transcriptional regulator, PadR family	P77	1
DNA-binding transcriptional regulator, PadR family	P85	1
DNA-binding transcriptional regulator, PadR family	P87	1
DNA-binding transcriptional regulator, PucR/PutR family	C107	1
DNA-binding transcriptional regulator, PucR/PutR family	C114	1
DNA-binding transcriptional regulator, PucR/PutR family	C118	1
DNA-binding transcriptional regulator, PucR/PutR family	C119	1
DNA-binding transcriptional regulator, PucR/PutR family	C124	1
DNA-binding transcriptional regulator, PucR/PutR family	C70	1
DNA-binding transcriptional regulator, PucR/PutR family	C76II	2
DNA-binding transcriptional regulator, PucR/PutR family	C85	1
DNA-binding transcriptional regulator, PucR/PutR family	C88	1
DNA-binding transcriptional regulator, PucR/PutR family	P103	1
DNA-binding transcriptional regulator, PucR/PutR family	P107	2
DNA-binding transcriptional regulator, PucR/PutR family	P10old	1
DNA-binding transcriptional regulator, PucR/PutR family	P115	3
DNA-binding transcriptional regulator, PucR/PutR family	P14	1
DNA-binding transcriptional regulator, PucR/PutR family	P28	1
DNA-binding transcriptional regulator, PucR/PutR family	P42	1
DNA-binding transcriptional regulator, PucR/PutR family	P46	1
DNA-binding transcriptional regulator, PucR/PutR family	P57	1
DNA-binding transcriptional regulator, PucR/PutR family	P62P	1
DNA-binding transcriptional regulator, PucR/PutR family	P69	1
DNA-binding transcriptional regulator, PucR/PutR family	P72	1
DNA-binding transcriptional regulator SgrR of sgrS sRNA, contains a MarR-type HTH domain and a periplasmic-type solute-binding domain	C76II	1
DNA-binding transcriptional regulator WhiA, involved in cell division	C142	1
DNA-binding transcriptional regulator, XRE family	C65	1
DNA-binding transcriptional regulator, XRE family	C72	1
DNA-binding transcriptional regulator, XRE family	C89	1
DNA-binding transcriptional regulator, XRE-family HTH domain	C51	1
DNA-binding transcriptional regulator, XRE-family HTH domain	C69	1
DNA-binding transcriptional regulator, XRE-family HTH domain	P116	1
DNA-binding transcriptional regulator, XRE-family HTH domain	P18	1
DNA-binding transcriptional regulator, XRE-family HTH domain	P26	1
DNA-binding transcriptional regulator, XRE-family HTH domain	P94	1
DNA-binding transcriptional regulator, XRE family	P26	1
DNA-binding transcriptional regulator, XRE family	P58	1
DNA-binding transcriptional regulator, XRE family	P62P	1
DNA-binding transcriptional regulator YhcF, GntR family	C104	1
DNA-binding transcriptional regulator YhcF, GntR family	C114	1
DNA-binding transcriptional regulator YhcF, GntR family	C118	1
DNA-binding transcriptional regulator YhcF, GntR family	C134	1
DNA-binding transcriptional regulator YhcF, GntR family	C137	4
DNA-binding transcriptional regulator YhcF, GntR family	C140	4
DNA-binding transcriptional regulator YhcF, GntR family	C146	1
DNA-binding transcriptional regulator YhcF, GntR family	C147	1
DNA-binding transcriptional regulator YhcF, GntR family	C15	1
DNA-binding transcriptional regulator YhcF, GntR family	C21	4
DNA-binding transcriptional regulator YhcF, GntR family	C24	1
DNA-binding transcriptional regulator YhcF, GntR family	C35	6
DNA-binding transcriptional regulator YhcF, GntR family	C44	1
DNA-binding transcriptional regulator YhcF, GntR family	C46	4
DNA-binding transcriptional regulator YhcF, GntR family	C72	1
DNA-binding transcriptional regulator YhcF, GntR family	C7	5
DNA-binding transcriptional regulator YhcF, GntR family	C75	4
DNA-binding transcriptional regulator YhcF, GntR family	C76II	1
DNA-binding transcriptional regulator YhcF, GntR family	C96	1
DNA-binding transcriptional regulator YhcF, GntR family	P100	1
DNA-binding transcriptional regulator YhcF, GntR family	P107	3
DNA-binding transcriptional regulator YhcF, GntR family	P115	1
DNA-binding transcriptional regulator YhcF, GntR family	P14	1
DNA-binding transcriptional regulator YhcF, GntR family	P16	1
DNA-binding transcriptional regulator YhcF, GntR family	P18	1
DNA-binding transcriptional regulator YhcF, GntR family	P20	1
DNA-binding transcriptional regulator YhcF, GntR family	P26	1
DNA-binding transcriptional regulator YhcF, GntR family	P28	1
DNA-binding transcriptional regulator YhcF, GntR family	P34	1
DNA-binding transcriptional regulator YhcF, GntR family	P42	1
DNA-binding transcriptional regulator YhcF, GntR family	P52	1
DNA-binding transcriptional regulator YhcF, GntR family	P58	1
DNA-binding transcriptional regulator YhcF, GntR family	P59	4
DNA-binding transcriptional regulator YhcF, GntR family	P63	1
DNA-binding transcriptional regulator YhcF, GntR family	P70	1
DNA-binding transcriptional regulator YhcF, GntR family	P8	4
DNA-binding transcriptional regulator YhcF, GntR family	P85	1
DNA-binding transcriptional regulator YhcF, GntR family	P87	2
DNA-binding transcriptional regulator YhcF, GntR family	P94	1
DNA-binding transcriptional regulator YiaG, XRE-type HTH domain	C102	1
DNA-binding transcriptional regulator YiaG, XRE-type HTH domain	C103	1
DNA-binding transcriptional regulator YiaG, XRE-type HTH domain	C104	2
DNA-binding transcriptional regulator YiaG, XRE-type HTH domain	C105	1
DNA-binding transcriptional regulator YiaG, XRE-type HTH domain	C107	3
DNA-binding transcriptional regulator YiaG, XRE-type HTH domain	C116	1
DNA-binding transcriptional regulator YiaG, XRE-type HTH domain	C118	2
DNA-binding transcriptional regulator YiaG, XRE-type HTH domain	C123	1
DNA-binding transcriptional regulator YiaG, XRE-type HTH domain	C124	2
DNA-binding transcriptional regulator YiaG, XRE-type HTH domain	C135	1
DNA-binding transcriptional regulator YiaG, XRE-type HTH domain	C136	1
DNA-binding transcriptional regulator YiaG, XRE-type HTH domain	C140	4
DNA-binding transcriptional regulator YiaG, XRE-type HTH domain	C142	2
DNA-binding transcriptional regulator YiaG, XRE-type HTH domain	C146	3
DNA-binding transcriptional regulator YiaG, XRE-type HTH domain	C147	1
DNA-binding transcriptional regulator YiaG, XRE-type HTH domain	C152IIP	1
DNA-binding transcriptional regulator YiaG, XRE-type HTH domain	C18	1
DNA-binding transcriptional regulator YiaG, XRE-type HTH domain	C20	1
DNA-binding transcriptional regulator YiaG, XRE-type HTH domain	C21	2
DNA-binding transcriptional regulator YiaG, XRE-type HTH domain	C23	1
DNA-binding transcriptional regulator YiaG, XRE-type HTH domain	C28	4
DNA-binding transcriptional regulator YiaG, XRE-type HTH domain	C30	1
DNA-binding transcriptional regulator YiaG, XRE-type HTH domain	C32	2
DNA-binding transcriptional regulator YiaG, XRE-type HTH domain	C34old	4
DNA-binding transcriptional regulator YiaG, XRE-type HTH domain	C40	1
DNA-binding transcriptional regulator YiaG, XRE-type HTH domain	C46	2
DNA-binding transcriptional regulator YiaG, XRE-type HTH domain	C49	2
DNA-binding transcriptional regulator YiaG, XRE-type HTH domain	C51	1
DNA-binding transcriptional regulator YiaG, XRE-type HTH domain	C54	1
DNA-binding transcriptional regulator YiaG, XRE-type HTH domain	C59	3
DNA-binding transcriptional regulator YiaG, XRE-type HTH domain	C65	1
DNA-binding transcriptional regulator YiaG, XRE-type HTH domain	C68	2
DNA-binding transcriptional regulator YiaG, XRE-type HTH domain	C69	1
DNA-binding transcriptional regulator YiaG, XRE-type HTH domain	C7	1
DNA-binding transcriptional regulator YiaG, XRE-type HTH domain	C72	4
DNA-binding transcriptional regulator YiaG, XRE-type HTH domain	C74	1
DNA-binding transcriptional regulator YiaG, XRE-type HTH domain	C75	2
DNA-binding transcriptional regulator YiaG, XRE-type HTH domain	C76II	3
DNA-binding transcriptional regulator YiaG, XRE-type HTH domain	C80	2
DNA-binding transcriptional regulator YiaG, XRE-type HTH domain	C82	2
DNA-binding transcriptional regulator YiaG, XRE-type HTH domain	C85	1
DNA-binding transcriptional regulator YiaG, XRE-type HTH domain	C86	1
DNA-binding transcriptional regulator YiaG, XRE-type HTH domain	C87	1
DNA-binding transcriptional regulator YiaG, XRE-type HTH domain	C88	1
DNA-binding transcriptional regulator YiaG, XRE-type HTH domain	C89	1
DNA-binding transcriptional regulator YiaG, XRE-type HTH domain	C90	1
DNA-binding transcriptional regulator YiaG, XRE-type HTH domain	C9	1
DNA-binding transcriptional regulator YiaG, XRE-type HTH domain	C95	1
DNA-binding transcriptional regulator YiaG, XRE-type HTH domain	C96	1
DNA-binding transcriptional regulator YiaG, XRE-type HTH domain	C98	1
DNA-binding transcriptional regulator YiaG, XRE-type HTH domain	P100	1
DNA-binding transcriptional regulator YiaG, XRE-type HTH domain	P103	1
DNA-binding transcriptional regulator YiaG, XRE-type HTH domain	P104IIP	3
DNA-binding transcriptional regulator YiaG, XRE-type HTH domain	P105	1
DNA-binding transcriptional regulator YiaG, XRE-type HTH domain	P107	2
DNA-binding transcriptional regulator YiaG, XRE-type HTH domain	P115	1
DNA-binding transcriptional regulator YiaG, XRE-type HTH domain	P116	3
DNA-binding transcriptional regulator YiaG, XRE-type HTH domain	P12	1
DNA-binding transcriptional regulator YiaG, XRE-type HTH domain	P14	1
DNA-binding transcriptional regulator YiaG, XRE-type HTH domain	P16	2
DNA-binding transcriptional regulator YiaG, XRE-type HTH domain	P18	1
DNA-binding transcriptional regulator YiaG, XRE-type HTH domain	P19	1
DNA-binding transcriptional regulator YiaG, XRE-type HTH domain	P20	2
DNA-binding transcriptional regulator YiaG, XRE-type HTH domain	P24	2
DNA-binding transcriptional regulator YiaG, XRE-type HTH domain	P28	2
DNA-binding transcriptional regulator YiaG, XRE-type HTH domain	P34	1
DNA-binding transcriptional regulator YiaG, XRE-type HTH domain	P42	2
DNA-binding transcriptional regulator YiaG, XRE-type HTH domain	P43	1
DNA-binding transcriptional regulator YiaG, XRE-type HTH domain	P4	4
DNA-binding transcriptional regulator YiaG, XRE-type HTH domain	P46	2
DNA-binding transcriptional regulator YiaG, XRE-type HTH domain	P47	2
DNA-binding transcriptional regulator YiaG, XRE-type HTH domain	P48	1
DNA-binding transcriptional regulator YiaG, XRE-type HTH domain	P50	1
DNA-binding transcriptional regulator YiaG, XRE-type HTH domain	P51	2
DNA-binding transcriptional regulator YiaG, XRE-type HTH domain	P52	3
DNA-binding transcriptional regulator YiaG, XRE-type HTH domain	P57	3
DNA-binding transcriptional regulator YiaG, XRE-type HTH domain	P60	2
DNA-binding transcriptional regulator YiaG, XRE-type HTH domain	P62P	1
DNA-binding transcriptional regulator YiaG, XRE-type HTH domain	P63	2
DNA-binding transcriptional regulator YiaG, XRE-type HTH domain	P67	1
DNA-binding transcriptional regulator YiaG, XRE-type HTH domain	P68	1
DNA-binding transcriptional regulator YiaG, XRE-type HTH domain	P69	1
DNA-binding transcriptional regulator YiaG, XRE-type HTH domain	P72	1
DNA-binding transcriptional regulator YiaG, XRE-type HTH domain	P74	1
DNA-binding transcriptional regulator YiaG, XRE-type HTH domain	P8	1
DNA-binding transcriptional regulator YiaG, XRE-type HTH domain	P83	1
DNA-binding transcriptional regulator YiaG, XRE-type HTH domain	P85	1
DNA-binding transcriptional regulator YiaG, XRE-type HTH domain	P94	1
DNA-binding transcriptional response regulator, NtrC family, contains REC, AAA-type ATPase, and a Fis-type DNA-binding domains	C111	1
DNA-binding transcriptional response regulator, NtrC family, contains REC, AAA-type ATPase, and a Fis-type DNA-binding domains	C118	1
DNA-binding transcriptional response regulator, NtrC family, contains REC, AAA-type ATPase, and a Fis-type DNA-binding domains	C140	1
DNA-binding transcriptional response regulator, NtrC family, contains REC, AAA-type ATPase, and a Fis-type DNA-binding domains	C152IIP	2
DNA-binding transcriptional response regulator, NtrC family, contains REC, AAA-type ATPase, and a Fis-type DNA-binding domains	C18	1
DNA-binding transcriptional response regulator, NtrC family, contains REC, AAA-type ATPase, and a Fis-type DNA-binding domains	C26	1
DNA-binding transcriptional response regulator, NtrC family, contains REC, AAA-type ATPase, and a Fis-type DNA-binding domains	C28	1
DNA-binding transcriptional response regulator, NtrC family, contains REC, AAA-type ATPase, and a Fis-type DNA-binding domains	C35	2
DNA-binding transcriptional response regulator, NtrC family, contains REC, AAA-type ATPase, and a Fis-type DNA-binding domains	C40	2
DNA-binding transcriptional response regulator, NtrC family, contains REC, AAA-type ATPase, and a Fis-type DNA-binding domains	C46	1
DNA-binding transcriptional response regulator, NtrC family, contains REC, AAA-type ATPase, and a Fis-type DNA-binding domains	C65	1
DNA-binding transcriptional response regulator, NtrC family, contains REC, AAA-type ATPase, and a Fis-type DNA-binding domains	C7	2
DNA-binding transcriptional response regulator, NtrC family, contains REC, AAA-type ATPase, and a Fis-type DNA-binding domains	C76II	1
DNA-binding transcriptional response regulator, NtrC family, contains REC, AAA-type ATPase, and a Fis-type DNA-binding domains	C85	1
DNA-binding transcriptional response regulator, NtrC family, contains REC, AAA-type ATPase, and a Fis-type DNA-binding domains	C90	1
DNA-binding transcriptional response regulator, NtrC family, contains REC, AAA-type ATPase, and a Fis-type DNA-binding domains	C96	1
DNA-binding transcriptional response regulator, NtrC family, contains REC, AAA-type ATPase, and a Fis-type DNA-binding domains	P12	1
DNA-binding transcriptional response regulator, NtrC family, contains REC, AAA-type ATPase, and a Fis-type DNA-binding domains	P18	1
DNA-binding transcriptional response regulator, NtrC family, contains REC, AAA-type ATPase, and a Fis-type DNA-binding domains	P20	2
DNA-binding transcriptional response regulator, NtrC family, contains REC, AAA-type ATPase, and a Fis-type DNA-binding domains	P38	1
DNA-binding transcriptional response regulator, NtrC family, contains REC, AAA-type ATPase, and a Fis-type DNA-binding domains	P42	2
DNA-binding transcriptional response regulator, NtrC family, contains REC, AAA-type ATPase, and a Fis-type DNA-binding domains	P56	1
DNA-binding transcriptional response regulator, NtrC family, contains REC, AAA-type ATPase, and a Fis-type DNA-binding domains	P73	2
DNA-binding transcriptional response regulator, NtrC family, contains REC, AAA-type ATPase, and a Fis-type DNA-binding domains	P77	1
DNA-binding transcriptional response regulator, NtrC family, contains REC, AAA-type ATPase, and a Fis-type DNA-binding domains	P9	1
DNA-cytosine methylase	C102	1
DNA-cytosine methylase	C1	1
DNA-cytosine methylase	C111	1
DNA-cytosine methylase	C116	2
DNA-cytosine methylase	C118	1
DNA-cytosine methylase	C124	1
DNA-cytosine methylase	C134	1
DNA-cytosine methylase	C136	1
DNA-cytosine methylase	C142	3
DNA-cytosine methylase	C15	1
DNA-cytosine methylase	C20	3
DNA-cytosine methylase	C23	2
DNA-cytosine methylase	C28	1
DNA-cytosine methylase	C33	1
DNA-cytosine methylase	C34old	1
DNA-cytosine methylase	C46	1
DNA-cytosine methylase	C65	1
DNA-cytosine methylase	C68	4
DNA-cytosine methylase	C72	1
DNA-cytosine methylase	C86	3
DNA-cytosine methylase	C9	2
DNA-cytosine methylase	C95	1
DNA-cytosine methylase	P103	2
DNA-cytosine methylase	P119	1
DNA-cytosine methylase	P11old	1
DNA-cytosine methylase	P24	3
DNA-cytosine methylase	P28	1
DNA-cytosine methylase	P34	1
DNA-cytosine methylase	P46	1
DNA-cytosine methylase	P47	2
DNA-cytosine methylase	P48	1
DNA-cytosine methylase	P5	1
DNA-cytosine methylase	P60	3
DNA-cytosine methylase	P68	1
DNA-cytosine methylase	P69	1
DNA-cytosine methylase	P70	2
DNA-cytosine methylase	P79	1
DNA-dependent RNA polymerase auxiliary subunit epsilon	P19	2
DNA-directed RNA polymerase, alpha subunit/40 kD subunit	C140	1
DNA-directed RNA polymerase, alpha subunit/40 kD subunit	C24	1
DNA-directed RNA polymerase, alpha subunit/40 kD subunit	C33	1
DNA-directed RNA polymerase, alpha subunit/40 kD subunit	C5	1
DNA-directed RNA polymerase, alpha subunit/40 kD subunit	C72	1
DNA-directed RNA polymerase, alpha subunit/40 kD subunit	C80	1
DNA-directed RNA polymerase, alpha subunit/40 kD subunit	C98	1
DNA-directed RNA polymerase, alpha subunit/40 kD subunit	P119	1
DNA-directed RNA polymerase, alpha subunit/40 kD subunit	P62P	1
DNA-directed RNA polymerase, alpha subunit/40 kD subunit	P88	1
DNA-directed RNA polymerase, beta' subunit/160 kD subunit	C107	1
DNA-directed RNA polymerase, beta' subunit/160 kD subunit	C19	1
DNA-directed RNA polymerase, beta' subunit/160 kD subunit	C46	2
DNA-directed RNA polymerase, beta' subunit/160 kD subunit	C74	2
DNA-directed RNA polymerase, beta' subunit/160 kD subunit	C90	1
DNA-directed RNA polymerase, beta' subunit/160 kD subunit	C9	1
DNA-directed RNA polymerase, beta' subunit/160 kD subunit	P104IIP	2
DNA-directed RNA polymerase, beta' subunit/160 kD subunit	P12	2
DNA-directed RNA polymerase, beta' subunit/160 kD subunit	P24	3
DNA-directed RNA polymerase, beta' subunit/160 kD subunit	P70	1
DNA-directed RNA polymerase, beta' subunit/160 kD subunit	P85	1
DNA-directed RNA polymerase, sigma subunit (sigma70/sigma32)	C102	1
DNA-directed RNA polymerase, sigma subunit (sigma70/sigma32)	C104	1
DNA-directed RNA polymerase, sigma subunit (sigma70/sigma32)	C105	1
DNA-directed RNA polymerase, sigma subunit (sigma70/sigma32)	C1	1
DNA-directed RNA polymerase, sigma subunit (sigma70/sigma32)	C124	1
DNA-directed RNA polymerase, sigma subunit (sigma70/sigma32)	C148	2
DNA-directed RNA polymerase, sigma subunit (sigma70/sigma32)	C20	1
DNA-directed RNA polymerase, sigma subunit (sigma70/sigma32)	C21	1
DNA-directed RNA polymerase, sigma subunit (sigma70/sigma32)	C28	1
DNA-directed RNA polymerase, sigma subunit (sigma70/sigma32)	C30	1
DNA-directed RNA polymerase, sigma subunit (sigma70/sigma32)	C34old	1
DNA-directed RNA polymerase, sigma subunit (sigma70/sigma32)	C35	1
DNA-directed RNA polymerase, sigma subunit (sigma70/sigma32)	C40	1
DNA-directed RNA polymerase, sigma subunit (sigma70/sigma32)	C46	1
DNA-directed RNA polymerase, sigma subunit (sigma70/sigma32)	C47	1
DNA-directed RNA polymerase, sigma subunit (sigma70/sigma32)	C5	1
DNA-directed RNA polymerase, sigma subunit (sigma70/sigma32)	C54	1
DNA-directed RNA polymerase, sigma subunit (sigma70/sigma32)	C70	1
DNA-directed RNA polymerase, sigma subunit (sigma70/sigma32)	C7	1
DNA-directed RNA polymerase, sigma subunit (sigma70/sigma32)	C72	1
DNA-directed RNA polymerase, sigma subunit (sigma70/sigma32)	C82	1
DNA-directed RNA polymerase, sigma subunit (sigma70/sigma32)	C86	1
DNA-directed RNA polymerase, sigma subunit (sigma70/sigma32)	C87	1
DNA-directed RNA polymerase, sigma subunit (sigma70/sigma32)	C88	1
DNA-directed RNA polymerase, sigma subunit (sigma70/sigma32)	C96	2
DNA-directed RNA polymerase, sigma subunit (sigma70/sigma32)	C98	1
DNA-directed RNA polymerase, sigma subunit (sigma70/sigma32)	P104IIP	1
DNA-directed RNA polymerase, sigma subunit (sigma70/sigma32)	P107	1
DNA-directed RNA polymerase, sigma subunit (sigma70/sigma32)	P14	1
DNA-directed RNA polymerase, sigma subunit (sigma70/sigma32)	P4	1
DNA-directed RNA polymerase, sigma subunit (sigma70/sigma32)	P46	1
DNA-directed RNA polymerase, sigma subunit (sigma70/sigma32)	P47	1
DNA-directed RNA polymerase, sigma subunit (sigma70/sigma32)	P48	1
DNA-directed RNA polymerase, sigma subunit (sigma70/sigma32)	P50	1
DNA-directed RNA polymerase, sigma subunit (sigma70/sigma32)	P53	1
DNA-directed RNA polymerase, sigma subunit (sigma70/sigma32)	P63	2
DNA-directed RNA polymerase, sigma subunit (sigma70/sigma32)	P66	1
DNA-directed RNA polymerase, sigma subunit (sigma70/sigma32)	P79	1
DNA-directed RNA polymerase, sigma subunit (sigma70/sigma32)	P83	1
DNA-directed RNA polymerase, sigma subunit (sigma70/sigma32)	P99	1
DNA-directed RNA polymerase specialized sigma subunit	C102	1
DNA-directed RNA polymerase specialized sigma subunit	C103	1
DNA-directed RNA polymerase specialized sigma subunit	C104	1
DNA-directed RNA polymerase specialized sigma subunit	C107	2
DNA-directed RNA polymerase specialized sigma subunit	C1	1
DNA-directed RNA polymerase specialized sigma subunit	C111	3
DNA-directed RNA polymerase specialized sigma subunit	C114	1
DNA-directed RNA polymerase specialized sigma subunit	C118	2
DNA-directed RNA polymerase specialized sigma subunit	C123	1
DNA-directed RNA polymerase specialized sigma subunit	C134	2
DNA-directed RNA polymerase specialized sigma subunit	C135	1
DNA-directed RNA polymerase specialized sigma subunit	C146	3
DNA-directed RNA polymerase specialized sigma subunit	C148	1
DNA-directed RNA polymerase specialized sigma subunit	C152IIP	1
DNA-directed RNA polymerase specialized sigma subunit	C15	3
DNA-directed RNA polymerase specialized sigma subunit	C19	1
DNA-directed RNA polymerase specialized sigma subunit	C21	3
DNA-directed RNA polymerase specialized sigma subunit	C23	3
DNA-directed RNA polymerase specialized sigma subunit	C24	1
DNA-directed RNA polymerase specialized sigma subunit	C26	2
DNA-directed RNA polymerase specialized sigma subunit	C28	2
DNA-directed RNA polymerase specialized sigma subunit	C30	1
DNA-directed RNA polymerase specialized sigma subunit	C34old	3
DNA-directed RNA polymerase specialized sigma subunit	C35	1
DNA-directed RNA polymerase specialized sigma subunit	C40	2
DNA-directed RNA polymerase specialized sigma subunit	C46	1
DNA-directed RNA polymerase specialized sigma subunit	C47	1
DNA-directed RNA polymerase specialized sigma subunit	C5	1
DNA-directed RNA polymerase specialized sigma subunit	C54	1
DNA-directed RNA polymerase specialized sigma subunit	C65	1
DNA-directed RNA polymerase specialized sigma subunit	C68	1
DNA-directed RNA polymerase specialized sigma subunit	C69	1
DNA-directed RNA polymerase specialized sigma subunit	C72	1
DNA-directed RNA polymerase specialized sigma subunit	C75	1
DNA-directed RNA polymerase specialized sigma subunit	C76II	2
DNA-directed RNA polymerase specialized sigma subunit	C7	7
DNA-directed RNA polymerase specialized sigma subunit	C86	1
DNA-directed RNA polymerase specialized sigma subunit	C88	2
DNA-directed RNA polymerase specialized sigma subunit	C89	4
DNA-directed RNA polymerase specialized sigma subunit	C96	2
DNA-directed RNA polymerase specialized sigma subunit	P100	1
DNA-directed RNA polymerase specialized sigma subunit	P104IIP	2
DNA-directed RNA polymerase specialized sigma subunit	P105	1
DNA-directed RNA polymerase specialized sigma subunit	P107	2
DNA-directed RNA polymerase specialized sigma subunit	P114	2
DNA-directed RNA polymerase specialized sigma subunit	P115	1
DNA-directed RNA polymerase specialized sigma subunit	P116	1
DNA-directed RNA polymerase specialized sigma subunit	P118	1
DNA-directed RNA polymerase specialized sigma subunit	P11old	1
DNA-directed RNA polymerase specialized sigma subunit	P12	3
DNA-directed RNA polymerase specialized sigma subunit	P14	2
DNA-directed RNA polymerase specialized sigma subunit	P15	1
DNA-directed RNA polymerase specialized sigma subunit	P17	2
DNA-directed RNA polymerase specialized sigma subunit	P18	1
DNA-directed RNA polymerase specialized sigma subunit	P19	1
DNA-directed RNA polymerase specialized sigma subunit	P20	1
DNA-directed RNA polymerase specialized sigma subunit	P31	1
DNA-directed RNA polymerase specialized sigma subunit	P34	1
DNA-directed RNA polymerase specialized sigma subunit	P37	1
DNA-directed RNA polymerase specialized sigma subunit	P4	2
DNA-directed RNA polymerase specialized sigma subunit	P42	1
DNA-directed RNA polymerase specialized sigma subunit	P43	1
DNA-directed RNA polymerase specialized sigma subunit	P45	1
DNA-directed RNA polymerase specialized sigma subunit	P48	1
DNA-directed RNA polymerase specialized sigma subunit	P51	2
DNA-directed RNA polymerase specialized sigma subunit	P53	1
DNA-directed RNA polymerase specialized sigma subunit	P56	3
DNA-directed RNA polymerase specialized sigma subunit	P57	2
DNA-directed RNA polymerase specialized sigma subunit	P60	1
DNA-directed RNA polymerase specialized sigma subunit	P63	2
DNA-directed RNA polymerase specialized sigma subunit	P66	1
DNA-directed RNA polymerase specialized sigma subunit	P67	1
DNA-directed RNA polymerase specialized sigma subunit	P68	2
DNA-directed RNA polymerase specialized sigma subunit	P70	1
DNA-directed RNA polymerase specialized sigma subunit	P73	1
DNA-directed RNA polymerase specialized sigma subunit	P74	1
DNA-directed RNA polymerase specialized sigma subunit	P8	1
DNA-directed RNA polymerase specialized sigma subunit	P87	3
DNA-directed RNA polymerase specialized sigma subunit	P9	1
DNA-directed RNA polymerase specialized sigma subunit	P95II	1
DNA-directed RNA polymerase specialized sigma subunit, sigma24 family	C102	2
DNA-directed RNA polymerase specialized sigma subunit, sigma24 family	C104	8
DNA-directed RNA polymerase specialized sigma subunit, sigma24 family	C105	2
DNA-directed RNA polymerase specialized sigma subunit, sigma24 family	C107	6
DNA-directed RNA polymerase specialized sigma subunit, sigma24 family	C111	6
DNA-directed RNA polymerase specialized sigma subunit, sigma24 family	C114	2
DNA-directed RNA polymerase specialized sigma subunit, sigma24 family	C116	6
DNA-directed RNA polymerase specialized sigma subunit, sigma24 family	C118	4
DNA-directed RNA polymerase specialized sigma subunit, sigma24 family	C123	4
DNA-directed RNA polymerase specialized sigma subunit, sigma24 family	C124	16
DNA-directed RNA polymerase specialized sigma subunit, sigma24 family	C134	8
DNA-directed RNA polymerase specialized sigma subunit, sigma24 family	C136	6
DNA-directed RNA polymerase specialized sigma subunit, sigma24 family	C137	4
DNA-directed RNA polymerase specialized sigma subunit, sigma24 family	C1	4
DNA-directed RNA polymerase specialized sigma subunit, sigma24 family	C140	6
DNA-directed RNA polymerase specialized sigma subunit, sigma24 family	C142	6
DNA-directed RNA polymerase specialized sigma subunit, sigma24 family	C146	12
DNA-directed RNA polymerase specialized sigma subunit, sigma24 family	C147	2
DNA-directed RNA polymerase specialized sigma subunit, sigma24 family	C148	2
DNA-directed RNA polymerase specialized sigma subunit, sigma24 family	C152IIP	2
DNA-directed RNA polymerase specialized sigma subunit, sigma24 family	C15	4
DNA-directed RNA polymerase specialized sigma subunit, sigma24 family	C18	4
DNA-directed RNA polymerase specialized sigma subunit, sigma24 family	C19	2
DNA-directed RNA polymerase specialized sigma subunit, sigma24 family	C20	4
DNA-directed RNA polymerase specialized sigma subunit, sigma24 family	C21	12
DNA-directed RNA polymerase specialized sigma subunit, sigma24 family	C23	8
DNA-directed RNA polymerase specialized sigma subunit, sigma24 family	C24	4
DNA-directed RNA polymerase specialized sigma subunit, sigma24 family	C26	2
DNA-directed RNA polymerase specialized sigma subunit, sigma24 family	C30	4
DNA-directed RNA polymerase specialized sigma subunit, sigma24 family	C32	2
DNA-directed RNA polymerase specialized sigma subunit, sigma24 family	C33	2
DNA-directed RNA polymerase specialized sigma subunit, sigma24 family	C34old	2
DNA-directed RNA polymerase specialized sigma subunit, sigma24 family	C35	4
DNA-directed RNA polymerase specialized sigma subunit, sigma24 family	C40	4
DNA-directed RNA polymerase specialized sigma subunit, sigma24 family	C44	4
DNA-directed RNA polymerase specialized sigma subunit, sigma24 family	C46	8
DNA-directed RNA polymerase specialized sigma subunit, sigma24 family	C47	4
DNA-directed RNA polymerase specialized sigma subunit, sigma24 family	C48	4
DNA-directed RNA polymerase specialized sigma subunit, sigma24 family	C49	2
DNA-directed RNA polymerase specialized sigma subunit, sigma24 family	C51	2
DNA-directed RNA polymerase specialized sigma subunit, sigma24 family	C5	4
DNA-directed RNA polymerase specialized sigma subunit, sigma24 family	C54	10
DNA-directed RNA polymerase specialized sigma subunit, sigma24 family	C59	2
DNA-directed RNA polymerase specialized sigma subunit, sigma24 family	C65	6
DNA-directed RNA polymerase specialized sigma subunit, sigma24 family	C68	12
DNA-directed RNA polymerase specialized sigma subunit, sigma24 family	C69	4
DNA-directed RNA polymerase specialized sigma subunit, sigma24 family	C70	4
DNA-directed RNA polymerase specialized sigma subunit, sigma24 family	C72	4
DNA-directed RNA polymerase specialized sigma subunit, sigma24 family	C74	6
DNA-directed RNA polymerase specialized sigma subunit, sigma24 family	C75	4
DNA-directed RNA polymerase specialized sigma subunit, sigma24 family	C7	6
DNA-directed RNA polymerase specialized sigma subunit, sigma24 family	C76II	2
DNA-directed RNA polymerase specialized sigma subunit, sigma24 family	C80	2
DNA-directed RNA polymerase specialized sigma subunit, sigma24 family	C82	2
DNA-directed RNA polymerase specialized sigma subunit, sigma24 family	C85	2
DNA-directed RNA polymerase specialized sigma subunit, sigma24 family	C86	6
DNA-directed RNA polymerase specialized sigma subunit, sigma24 family	C87	2
DNA-directed RNA polymerase specialized sigma subunit, sigma24 family	C88	6
DNA-directed RNA polymerase specialized sigma subunit, sigma24 family	C89	4
DNA-directed RNA polymerase specialized sigma subunit, sigma24 family	C90	8
DNA-directed RNA polymerase specialized sigma subunit, sigma24 family	C95	8
DNA-directed RNA polymerase specialized sigma subunit, sigma24 family	C96	8
DNA-directed RNA polymerase specialized sigma subunit, sigma24 family	C9	8
DNA-directed RNA polymerase specialized sigma subunit, sigma24 family	P100	2
DNA-directed RNA polymerase specialized sigma subunit, sigma24 family	P103	2
DNA-directed RNA polymerase specialized sigma subunit, sigma24 family	P104IIP	12
DNA-directed RNA polymerase specialized sigma subunit, sigma24 family	P107	8
DNA-directed RNA polymerase specialized sigma subunit, sigma24 family	P10old	6
DNA-directed RNA polymerase specialized sigma subunit, sigma24 family	P114	2
DNA-directed RNA polymerase specialized sigma subunit, sigma24 family	P115	6
DNA-directed RNA polymerase specialized sigma subunit, sigma24 family	P116	6
DNA-directed RNA polymerase specialized sigma subunit, sigma24 family	P118	2
DNA-directed RNA polymerase specialized sigma subunit, sigma24 family	P11old	6
DNA-directed RNA polymerase specialized sigma subunit, sigma24 family	P14	10
DNA-directed RNA polymerase specialized sigma subunit, sigma24 family	P15	2
DNA-directed RNA polymerase specialized sigma subunit, sigma24 family	P16	4
DNA-directed RNA polymerase specialized sigma subunit, sigma24 family	P18	2
DNA-directed RNA polymerase specialized sigma subunit, sigma24 family	P20	10
DNA-directed RNA polymerase specialized sigma subunit, sigma24 family	P24	2
DNA-directed RNA polymerase specialized sigma subunit, sigma24 family	P26	4
DNA-directed RNA polymerase specialized sigma subunit, sigma24 family	P28	6
DNA-directed RNA polymerase specialized sigma subunit, sigma24 family	P31	2
DNA-directed RNA polymerase specialized sigma subunit, sigma24 family	P34	8
DNA-directed RNA polymerase specialized sigma subunit, sigma24 family	P37	4
DNA-directed RNA polymerase specialized sigma subunit, sigma24 family	P42	2
DNA-directed RNA polymerase specialized sigma subunit, sigma24 family	P43	2
DNA-directed RNA polymerase specialized sigma subunit, sigma24 family	P45	4
DNA-directed RNA polymerase specialized sigma subunit, sigma24 family	P4	6
DNA-directed RNA polymerase specialized sigma subunit, sigma24 family	P46	2
DNA-directed RNA polymerase specialized sigma subunit, sigma24 family	P47	2
DNA-directed RNA polymerase specialized sigma subunit, sigma24 family	P48	8
DNA-directed RNA polymerase specialized sigma subunit, sigma24 family	P50	4
DNA-directed RNA polymerase specialized sigma subunit, sigma24 family	P51	2
DNA-directed RNA polymerase specialized sigma subunit, sigma24 family	P52	2
DNA-directed RNA polymerase specialized sigma subunit, sigma24 family	P53	2
DNA-directed RNA polymerase specialized sigma subunit, sigma24 family	P5	4
DNA-directed RNA polymerase specialized sigma subunit, sigma24 family	P56	8
DNA-directed RNA polymerase specialized sigma subunit, sigma24 family	P57	10
DNA-directed RNA polymerase specialized sigma subunit, sigma24 family	P58	2
DNA-directed RNA polymerase specialized sigma subunit, sigma24 family	P60	2
DNA-directed RNA polymerase specialized sigma subunit, sigma24 family	P61	2
DNA-directed RNA polymerase specialized sigma subunit, sigma24 family	P62P	6
DNA-directed RNA polymerase specialized sigma subunit, sigma24 family	P63	2
DNA-directed RNA polymerase specialized sigma subunit, sigma24 family	P66	2
DNA-directed RNA polymerase specialized sigma subunit, sigma24 family	P67	2
DNA-directed RNA polymerase specialized sigma subunit, sigma24 family	P68	4
DNA-directed RNA polymerase specialized sigma subunit, sigma24 family	P69	2
DNA-directed RNA polymerase specialized sigma subunit, sigma24 family	P70	4
DNA-directed RNA polymerase specialized sigma subunit, sigma24 family	P72	8
DNA-directed RNA polymerase specialized sigma subunit, sigma24 family	P73	2
DNA-directed RNA polymerase specialized sigma subunit, sigma24 family	P77	4
DNA-directed RNA polymerase specialized sigma subunit, sigma24 family	P79	2
DNA-directed RNA polymerase specialized sigma subunit, sigma24 family	P8	2
DNA-directed RNA polymerase specialized sigma subunit, sigma24 family	P87	4
DNA-directed RNA polymerase specialized sigma subunit, sigma24 family	P88	4
DNA-directed RNA polymerase specialized sigma subunit, sigma24 family	P9	2
DNA-directed RNA polymerase specialized sigma subunit, sigma24 family	P95II	2
DNA-directed RNA polymerase specialized sigma subunit, sigma24 family	P99	2
DNA-directed RNA polymerase specialized sigma subunit, sigma54 homolog	C28	1
DNA-directed RNA polymerase specialized sigma subunit, sigma54 homolog	C7	1
DNA-directed RNA polymerase, subunit M/Transcription elongation factor TFIIS	P12	1
DNA gyrase/topoisomerase IV, subunit A	C69	1
DNA gyrase/topoisomerase IV, subunit A	C70	1
DNA gyrase/topoisomerase IV, subunit A	C86	1
DNA gyrase/topoisomerase IV, subunit A	C89	1
DNA gyrase/topoisomerase IV, subunit A	P60	1
DNA helicase IV	C147	1
DNA helicase IV	C85	1
DnaJ-class molecular chaperone with C-terminal Zn finger domain	C104	2
DnaJ-class molecular chaperone with C-terminal Zn finger domain	C1	1
DnaJ-class molecular chaperone with C-terminal Zn finger domain	C116	2
DnaJ-class molecular chaperone with C-terminal Zn finger domain	C118	1
DnaJ-class molecular chaperone with C-terminal Zn finger domain	C124	1
DnaJ-class molecular chaperone with C-terminal Zn finger domain	C134	1
DnaJ-class molecular chaperone with C-terminal Zn finger domain	C135	1
DnaJ-class molecular chaperone with C-terminal Zn finger domain	C136	1
DnaJ-class molecular chaperone with C-terminal Zn finger domain	C140	2
DnaJ-class molecular chaperone with C-terminal Zn finger domain	C142	2
DnaJ-class molecular chaperone with C-terminal Zn finger domain	C146	1
DnaJ-class molecular chaperone with C-terminal Zn finger domain	C15	1
DnaJ-class molecular chaperone with C-terminal Zn finger domain	C152IIP	2
DnaJ-class molecular chaperone with C-terminal Zn finger domain	C21	1
DnaJ-class molecular chaperone with C-terminal Zn finger domain	C28	2
DnaJ-class molecular chaperone with C-terminal Zn finger domain	C44	3
DnaJ-class molecular chaperone with C-terminal Zn finger domain	C46	1
DnaJ-class molecular chaperone with C-terminal Zn finger domain	C7	1
DnaJ-class molecular chaperone with C-terminal Zn finger domain	C72	1
DnaJ-class molecular chaperone with C-terminal Zn finger domain	C76II	1
DnaJ-class molecular chaperone with C-terminal Zn finger domain	C85	1
DnaJ-class molecular chaperone with C-terminal Zn finger domain	C95	1
DnaJ-class molecular chaperone with C-terminal Zn finger domain	P104IIP	3
DnaJ-class molecular chaperone with C-terminal Zn finger domain	P18	1
DnaJ-class molecular chaperone with C-terminal Zn finger domain	P26	1
DnaJ-class molecular chaperone with C-terminal Zn finger domain	P43	1
DnaJ-class molecular chaperone with C-terminal Zn finger domain	P45	4
DnaJ-class molecular chaperone with C-terminal Zn finger domain	P48	1
DnaJ-class molecular chaperone with C-terminal Zn finger domain	P59	1
DnaJ-class molecular chaperone with C-terminal Zn finger domain	P61	1
DnaJ-class molecular chaperone with C-terminal Zn finger domain	P63	4
DnaJ-class molecular chaperone with C-terminal Zn finger domain	P69	1
DnaJ-class molecular chaperone with C-terminal Zn finger domain	P72	1
DnaJ-class molecular chaperone with C-terminal Zn finger domain	P9	1
DnaJ-class molecular chaperone with C-terminal Zn finger domain	P94	1
DnaJ-class molecular chaperone with C-terminal Zn finger domain	P99	1
DNA mismatch repair ATPase MutL	C40	1
DNA mismatch repair ATPase MutS	C114	1
DNA mismatch repair ATPase MutS	C124	1
DNA mismatch repair ATPase MutS	C135	1
DNA mismatch repair ATPase MutS	C136	1
DNA mismatch repair ATPase MutS	C140	2
DNA mismatch repair ATPase MutS	C147	1
DNA mismatch repair ATPase MutS	C152IIP	1
DNA mismatch repair ATPase MutS	C19	2
DNA mismatch repair ATPase MutS	C23	1
DNA mismatch repair ATPase MutS	C32	1
DNA mismatch repair ATPase MutS	C35	1
DNA mismatch repair ATPase MutS	C46	1
DNA mismatch repair ATPase MutS	C5	1
DNA mismatch repair ATPase MutS	C59	1
DNA mismatch repair ATPase MutS	C76II	1
DNA mismatch repair ATPase MutS	C9	1
DNA mismatch repair ATPase MutS	C95	1
DNA mismatch repair ATPase MutS	C98	1
DNA mismatch repair ATPase MutS	P12	1
DNA mismatch repair ATPase MutS	P14	1
DNA mismatch repair ATPase MutS	P43	1
DNA mismatch repair ATPase MutS	P47	1
DNA mismatch repair ATPase MutS	P60	1
DNA mismatch repair ATPase MutS	P66	1
DNA mismatch repair ATPase MutS	P67	1
DNA mismatch repair ATPase MutS	P79	1
DNA modification methylase	C102	1
DNA modification methylase	C104	1
DNA modification methylase	C18	1
DNA modification methylase	C20	1
DNA modification methylase	C21	1
DNA modification methylase	C24	1
DNA modification methylase	C33	1
DNA modification methylase	C34old	1
DNA modification methylase	C35	1
DNA modification methylase	C65	1
DNA modification methylase	C68	2
DNA modification methylase	C70	1
DNA modification methylase	C72	1
DNA modification methylase	C74	1
DNA modification methylase	C80	1
DNA modification methylase	C85	1
DNA modification methylase	C86	1
DNA modification methylase	C89	1
DNA modification methylase	C98	1
DNA modification methylase	P100	1
DNA modification methylase	P103	1
DNA modification methylase	P104IIP	4
DNA modification methylase	P105	1
DNA modification methylase	P10old	1
DNA modification methylase	P12	2
DNA modification methylase	P19	1
DNA modification methylase	P24	1
DNA modification methylase	P26	1
DNA modification methylase	P28	2
DNA modification methylase	P37	1
DNA modification methylase	P38	1
DNA modification methylase	P48	2
DNA modification methylase	P50	1
DNA modification methylase	P51	1
DNA modification methylase	P53	1
DNA modification methylase	P56	2
DNA modification methylase	P58	2
DNA modification methylase	P59	1
DNA modification methylase	P61	1
DNA modification methylase	P63	1
DNA modification methylase	P69	1
DNA modification methylase	P70	1
DNA modification methylase	P72	1
DNA modification methylase	P74	1
DNA modification methylase	P79	1
DNA modification methylase	P8	1
DNA modification methylase	P87	2
DNA modification methylase	P9	1
DNA modification methylase	P94	1
DNA modification methylase	P95II	2
DNA-nicking endonuclease, Smr domain	C20	1
DNA-nicking endonuclease, Smr domain	C35	1
DNA-nicking endonuclease, Smr domain	P79	1
DNA polymerase B elongation subunit	C102	1
DNA polymerase B elongation subunit	C104	1
DNA polymerase B elongation subunit	C107	1
DNA polymerase B elongation subunit	C114	1
DNA polymerase B elongation subunit	C116	1
DNA polymerase B elongation subunit	C124	2
DNA polymerase B elongation subunit	C136	1
DNA polymerase B elongation subunit	C146	1
DNA polymerase B elongation subunit	C147	1
DNA polymerase B elongation subunit	C148	1
DNA polymerase B elongation subunit	C152IIP	1
DNA polymerase B elongation subunit	C18	1
DNA polymerase B elongation subunit	C19	2
DNA polymerase B elongation subunit	C20	1
DNA polymerase B elongation subunit	C26	1
DNA polymerase B elongation subunit	C28	1
DNA polymerase B elongation subunit	C30	1
DNA polymerase B elongation subunit	C34old	2
DNA polymerase B elongation subunit	C40	3
DNA polymerase B elongation subunit	C44	3
DNA polymerase B elongation subunit	C47	1
DNA polymerase B elongation subunit	C49	2
DNA polymerase B elongation subunit	C5	1
DNA polymerase B elongation subunit	C69	1
DNA polymerase B elongation subunit	C70	1
DNA polymerase B elongation subunit	C7	1
DNA polymerase B elongation subunit	C72	1
DNA polymerase B elongation subunit	C76II	1
DNA polymerase B elongation subunit	C80	2
DNA polymerase B elongation subunit	C86	1
DNA polymerase B elongation subunit	C87	1
DNA polymerase B elongation subunit	C88	1
DNA polymerase B elongation subunit	C9	1
DNA polymerase B elongation subunit	C96	1
DNA polymerase B elongation subunit	P103	1
DNA polymerase B elongation subunit	P104IIP	1
DNA polymerase B elongation subunit	P105	2
DNA polymerase B elongation subunit	P107	2
DNA polymerase B elongation subunit	P10old	2
DNA polymerase B elongation subunit	P115	1
DNA polymerase B elongation subunit	P116	1
DNA polymerase B elongation subunit	P120	1
DNA polymerase B elongation subunit	P12	1
DNA polymerase B elongation subunit	P14	1
DNA polymerase B elongation subunit	P16	1
DNA polymerase B elongation subunit	P20	2
DNA polymerase B elongation subunit	P28	2
DNA polymerase B elongation subunit	P37	1
DNA polymerase B elongation subunit	P42	1
DNA polymerase B elongation subunit	P45	2
DNA polymerase B elongation subunit	P47	1
DNA polymerase B elongation subunit	P5	1
DNA polymerase B elongation subunit	P52	1
DNA polymerase B elongation subunit	P53	1
DNA polymerase B elongation subunit	P57	1
DNA polymerase B elongation subunit	P67	1
DNA polymerase B elongation subunit	P68	1
DNA polymerase B elongation subunit	P69	1
DNA polymerase B elongation subunit	P70	2
DNA polymerase B elongation subunit	P73	1
DNA polymerase B elongation subunit	P87	1
DNA polymerase B elongation subunit	P88	1
DNA polymerase B elongation subunit	P94	1
DNA polymerase I, 3'-5' exonuclease and polymerase domains	C142	1
DNA polymerase I, 3'-5' exonuclease and polymerase domains	C30	1
DNA polymerase I, 3'-5' exonuclease and polymerase domains	P42	1
DNA polymerase III, alpha subunit	C104	1
DNA polymerase III, alpha subunit	C124	1
DNA polymerase III, alpha subunit	C147	1
DNA polymerase III, alpha subunit	C148	2
DNA polymerase III, alpha subunit	C20	4
DNA polymerase III, alpha subunit	C34old	1
DNA polymerase III, alpha subunit	C48	1
DNA polymerase III, alpha subunit	C5	2
DNA polymerase III, alpha subunit	C68	1
DNA polymerase III, alpha subunit	C7	2
DNA polymerase III, alpha subunit	C72	2
DNA polymerase III, alpha subunit	C86	1
DNA polymerase III, alpha subunit	C87	1
DNA polymerase III, alpha subunit (gram-positive type)	C107	1
DNA polymerase III, alpha subunit (gram-positive type)	C134	1
DNA polymerase III, alpha subunit (gram-positive type)	C142	1
DNA polymerase III, alpha subunit (gram-positive type)	C148	1
DNA polymerase III, alpha subunit (gram-positive type)	C20	1
DNA polymerase III, alpha subunit (gram-positive type)	C26	1
DNA polymerase III, alpha subunit (gram-positive type)	C28	1
DNA polymerase III, alpha subunit (gram-positive type)	C40	1
DNA polymerase III, alpha subunit (gram-positive type)	C54	3
DNA polymerase III, alpha subunit (gram-positive type)	C65	1
DNA polymerase III, alpha subunit (gram-positive type)	C68	2
DNA polymerase III, alpha subunit (gram-positive type)	C69	1
DNA polymerase III, alpha subunit (gram-positive type)	C7	2
DNA polymerase III, alpha subunit (gram-positive type)	C75	1
DNA polymerase III, alpha subunit (gram-positive type)	C88	1
DNA polymerase III, alpha subunit (gram-positive type)	C90	1
DNA polymerase III, alpha subunit (gram-positive type)	P104IIP	1
DNA polymerase III, alpha subunit (gram-positive type)	P105	1
DNA polymerase III, alpha subunit (gram-positive type)	P11old	2
DNA polymerase III, alpha subunit (gram-positive type)	P14	1
DNA polymerase III, alpha subunit (gram-positive type)	P26	1
DNA polymerase III, alpha subunit (gram-positive type)	P31	1
DNA polymerase III, alpha subunit (gram-positive type)	P34	1
DNA polymerase III, alpha subunit (gram-positive type)	P37	1
DNA polymerase III, alpha subunit (gram-positive type)	P47	1
DNA polymerase III, alpha subunit (gram-positive type)	P50	1
DNA polymerase III, alpha subunit (gram-positive type)	P59	1
DNA polymerase III, alpha subunit (gram-positive type)	P60	1
DNA polymerase III, alpha subunit (gram-positive type)	P61	1
DNA polymerase III, alpha subunit (gram-positive type)	P87	1
DNA polymerase III, alpha subunit (gram-positive type)	P88	1
DNA polymerase III, alpha subunit	P120	1
DNA polymerase III, alpha subunit	P12	3
DNA polymerase III, alpha subunit	P14	1
DNA polymerase III, alpha subunit	P5	1
DNA polymerase III, alpha subunit	P51	1
DNA polymerase III, alpha subunit	P56	1
DNA polymerase III, alpha subunit	P58	3
DNA polymerase III, alpha subunit	P59	1
DNA polymerase III, alpha subunit	P63	1
DNA polymerase III, alpha subunit	P68	1
DNA polymerase III, alpha subunit	P69	3
DNA polymerase III, alpha subunit	P99	1
DNA polymerase III, delta prime subunit	C48	1
DNA polymerase III, delta subunit	C107	1
DNA polymerase III, delta subunit	C88	1
DNA polymerase III, delta subunit	P107	1
DNA polymerase III, delta subunit	P68	1
DNA polymerase III, epsilon subunit or related 3'-5' exonuclease	C102	1
DNA polymerase III, epsilon subunit or related 3'-5' exonuclease	C104	2
DNA polymerase III, epsilon subunit or related 3'-5' exonuclease	C111	1
DNA polymerase III, epsilon subunit or related 3'-5' exonuclease	C114	1
DNA polymerase III, epsilon subunit or related 3'-5' exonuclease	C116	2
DNA polymerase III, epsilon subunit or related 3'-5' exonuclease	C118	2
DNA polymerase III, epsilon subunit or related 3'-5' exonuclease	C1	2
DNA polymerase III, epsilon subunit or related 3'-5' exonuclease	C123	1
DNA polymerase III, epsilon subunit or related 3'-5' exonuclease	C124	1
DNA polymerase III, epsilon subunit or related 3'-5' exonuclease	C134	1
DNA polymerase III, epsilon subunit or related 3'-5' exonuclease	C135	1
DNA polymerase III, epsilon subunit or related 3'-5' exonuclease	C137	2
DNA polymerase III, epsilon subunit or related 3'-5' exonuclease	C140	1
DNA polymerase III, epsilon subunit or related 3'-5' exonuclease	C142	1
DNA polymerase III, epsilon subunit or related 3'-5' exonuclease	C146	3
DNA polymerase III, epsilon subunit or related 3'-5' exonuclease	C148	1
DNA polymerase III, epsilon subunit or related 3'-5' exonuclease	C18	3
DNA polymerase III, epsilon subunit or related 3'-5' exonuclease	C20	2
DNA polymerase III, epsilon subunit or related 3'-5' exonuclease	C26	1
DNA polymerase III, epsilon subunit or related 3'-5' exonuclease	C28	1
DNA polymerase III, epsilon subunit or related 3'-5' exonuclease	C30	2
DNA polymerase III, epsilon subunit or related 3'-5' exonuclease	C32	2
DNA polymerase III, epsilon subunit or related 3'-5' exonuclease	C34old	2
DNA polymerase III, epsilon subunit or related 3'-5' exonuclease	C35	3
DNA polymerase III, epsilon subunit or related 3'-5' exonuclease	C44	1
DNA polymerase III, epsilon subunit or related 3'-5' exonuclease	C46	1
DNA polymerase III, epsilon subunit or related 3'-5' exonuclease	C47	1
DNA polymerase III, epsilon subunit or related 3'-5' exonuclease	C48	2
DNA polymerase III, epsilon subunit or related 3'-5' exonuclease	C49	1
DNA polymerase III, epsilon subunit or related 3'-5' exonuclease	C51	2
DNA polymerase III, epsilon subunit or related 3'-5' exonuclease	C5	2
DNA polymerase III, epsilon subunit or related 3'-5' exonuclease	C65	1
DNA polymerase III, epsilon subunit or related 3'-5' exonuclease	C68	2
DNA polymerase III, epsilon subunit or related 3'-5' exonuclease	C69	1
DNA polymerase III, epsilon subunit or related 3'-5' exonuclease	C70	2
DNA polymerase III, epsilon subunit or related 3'-5' exonuclease	C7	2
DNA polymerase III, epsilon subunit or related 3'-5' exonuclease	C72	1
DNA polymerase III, epsilon subunit or related 3'-5' exonuclease	C74	1
DNA polymerase III, epsilon subunit or related 3'-5' exonuclease	C75	1
DNA polymerase III, epsilon subunit or related 3'-5' exonuclease	C76II	1
DNA polymerase III, epsilon subunit or related 3'-5' exonuclease	C82	1
DNA polymerase III, epsilon subunit or related 3'-5' exonuclease	C85	1
DNA polymerase III, epsilon subunit or related 3'-5' exonuclease	C86	2
DNA polymerase III, epsilon subunit or related 3'-5' exonuclease	C87	1
DNA polymerase III, epsilon subunit or related 3'-5' exonuclease	C89	1
DNA polymerase III, epsilon subunit or related 3'-5' exonuclease	C90	1
DNA polymerase III, epsilon subunit or related 3'-5' exonuclease	C9	2
DNA polymerase III, epsilon subunit or related 3'-5' exonuclease	C95	4
DNA polymerase III, epsilon subunit or related 3'-5' exonuclease	C96	2
DNA polymerase III, epsilon subunit or related 3'-5' exonuclease	P103	3
DNA polymerase III, epsilon subunit or related 3'-5' exonuclease	P104IIP	1
DNA polymerase III, epsilon subunit or related 3'-5' exonuclease	P10old	2
DNA polymerase III, epsilon subunit or related 3'-5' exonuclease	P116	4
DNA polymerase III, epsilon subunit or related 3'-5' exonuclease	P14	3
DNA polymerase III, epsilon subunit or related 3'-5' exonuclease	P16	1
DNA polymerase III, epsilon subunit or related 3'-5' exonuclease	P17	2
DNA polymerase III, epsilon subunit or related 3'-5' exonuclease	P18	2
DNA polymerase III, epsilon subunit or related 3'-5' exonuclease	P20	3
DNA polymerase III, epsilon subunit or related 3'-5' exonuclease	P24	1
DNA polymerase III, epsilon subunit or related 3'-5' exonuclease	P28	1
DNA polymerase III, epsilon subunit or related 3'-5' exonuclease	P38	1
DNA polymerase III, epsilon subunit or related 3'-5' exonuclease	P42	3
DNA polymerase III, epsilon subunit or related 3'-5' exonuclease	P43	2
DNA polymerase III, epsilon subunit or related 3'-5' exonuclease	P47	3
DNA polymerase III, epsilon subunit or related 3'-5' exonuclease	P5	2
DNA polymerase III, epsilon subunit or related 3'-5' exonuclease	P52	1
DNA polymerase III, epsilon subunit or related 3'-5' exonuclease	P56	2
DNA polymerase III, epsilon subunit or related 3'-5' exonuclease	P58	2
DNA polymerase III, epsilon subunit or related 3'-5' exonuclease	P59	1
DNA polymerase III, epsilon subunit or related 3'-5' exonuclease	P60	2
DNA polymerase III, epsilon subunit or related 3'-5' exonuclease	P63	3
DNA polymerase III, epsilon subunit or related 3'-5' exonuclease	P66	1
DNA polymerase III, epsilon subunit or related 3'-5' exonuclease	P68	1
DNA polymerase III, epsilon subunit or related 3'-5' exonuclease	P69	1
DNA polymerase III, epsilon subunit or related 3'-5' exonuclease	P70	1
DNA polymerase III, epsilon subunit or related 3'-5' exonuclease	P71	1
DNA polymerase III, epsilon subunit or related 3'-5' exonuclease	P72	1
DNA polymerase III, epsilon subunit or related 3'-5' exonuclease	P79	1
DNA polymerase III, epsilon subunit or related 3'-5' exonuclease	P87	3
DNA polymerase III, epsilon subunit or related 3'-5' exonuclease	P88	1
DNA polymerase III, epsilon subunit or related 3'-5' exonuclease	P94	1
DNA polymerase III, epsilon subunit or related 3'-5' exonuclease	P99	2
DNA polymerase III, gamma/tau subunits	C107	1
DNA polymerase III, gamma/tau subunits	C135	1
DNA polymerase III, gamma/tau subunits	C142	1
DNA polymerase III, gamma/tau subunits	C19	1
DNA polymerase III, gamma/tau subunits	C69	1
DNA polymerase III, gamma/tau subunits	C95	1
DNA polymerase III, gamma/tau subunits	P69	1
DNA polymerase III, gamma/tau subunits	P72	1
DNA polymerase III sliding clamp (beta) subunit, PCNA homolog	C103	1
DNA polymerase III sliding clamp (beta) subunit, PCNA homolog	C104	1
DNA polymerase III sliding clamp (beta) subunit, PCNA homolog	C107	1
DNA polymerase III sliding clamp (beta) subunit, PCNA homolog	C1	1
DNA polymerase III sliding clamp (beta) subunit, PCNA homolog	C111	2
DNA polymerase III sliding clamp (beta) subunit, PCNA homolog	C114	1
DNA polymerase III sliding clamp (beta) subunit, PCNA homolog	C118	2
DNA polymerase III sliding clamp (beta) subunit, PCNA homolog	C123	1
DNA polymerase III sliding clamp (beta) subunit, PCNA homolog	C134	1
DNA polymerase III sliding clamp (beta) subunit, PCNA homolog	C136	1
DNA polymerase III sliding clamp (beta) subunit, PCNA homolog	C137	1
DNA polymerase III sliding clamp (beta) subunit, PCNA homolog	C142	2
DNA polymerase III sliding clamp (beta) subunit, PCNA homolog	C15	1
DNA polymerase III sliding clamp (beta) subunit, PCNA homolog	C21	1
DNA polymerase III sliding clamp (beta) subunit, PCNA homolog	C35	4
DNA polymerase III sliding clamp (beta) subunit, PCNA homolog	C40	2
DNA polymerase III sliding clamp (beta) subunit, PCNA homolog	C46	2
DNA polymerase III sliding clamp (beta) subunit, PCNA homolog	C5	1
DNA polymerase III sliding clamp (beta) subunit, PCNA homolog	C65	1
DNA polymerase III sliding clamp (beta) subunit, PCNA homolog	C68	1
DNA polymerase III sliding clamp (beta) subunit, PCNA homolog	C70	2
DNA polymerase III sliding clamp (beta) subunit, PCNA homolog	C72	3
DNA polymerase III sliding clamp (beta) subunit, PCNA homolog	C75	1
DNA polymerase III sliding clamp (beta) subunit, PCNA homolog	C80	1
DNA polymerase III sliding clamp (beta) subunit, PCNA homolog	P104IIP	1
DNA polymerase III sliding clamp (beta) subunit, PCNA homolog	P10old	2
DNA polymerase III sliding clamp (beta) subunit, PCNA homolog	P11old	1
DNA polymerase III sliding clamp (beta) subunit, PCNA homolog	P15	2
DNA polymerase III sliding clamp (beta) subunit, PCNA homolog	P17	1
DNA polymerase III sliding clamp (beta) subunit, PCNA homolog	P19	1
DNA polymerase III sliding clamp (beta) subunit, PCNA homolog	P20	1
DNA polymerase III sliding clamp (beta) subunit, PCNA homolog	P28	1
DNA polymerase III sliding clamp (beta) subunit, PCNA homolog	P37	1
DNA polymerase III sliding clamp (beta) subunit, PCNA homolog	P43	1
DNA polymerase III sliding clamp (beta) subunit, PCNA homolog	P46	1
DNA polymerase III sliding clamp (beta) subunit, PCNA homolog	P53	1
DNA polymerase III sliding clamp (beta) subunit, PCNA homolog	P60	1
DNA polymerase III sliding clamp (beta) subunit, PCNA homolog	P69	1
DNA polymerase III sliding clamp (beta) subunit, PCNA homolog	P71	1
DNA polymerase III sliding clamp (beta) subunit, PCNA homolog	P72	1
DNA polymerase III sliding clamp (beta) subunit, PCNA homolog	P85	1
DNA polymerase III sliding clamp (beta) subunit, PCNA homolog	P88	1
DNA primase (bacterial type)	C107	1
DNA primase (bacterial type)	C1	1
DNA primase (bacterial type)	C114	1
DNA primase (bacterial type)	C123	1
DNA primase (bacterial type)	C146	1
DNA primase (bacterial type)	C21	1
DNA primase (bacterial type)	C30	1
DNA primase (bacterial type)	C65	1
DNA primase (bacterial type)	C76II	1
DNA primase (bacterial type)	C9	1
DNA primase (bacterial type)	C95	1
DNA primase (bacterial type)	P10old	1
DNA primase (bacterial type)	P20	2
DNA primase (bacterial type)	P53	1
DNA primase (bacterial type)	P60	1
DNA primase (bacterial type)	P67	1
DNA primase (bacterial type)	P83	1
DNA primase, phage- or plasmid-associated	C104	1
DNA primase, phage- or plasmid-associated	C105	2
DNA primase, phage- or plasmid-associated	C118	1
DNA primase, phage- or plasmid-associated	C123	1
DNA primase, phage- or plasmid-associated	C124	2
DNA primase, phage- or plasmid-associated	C135	1
DNA primase, phage- or plasmid-associated	C137	1
DNA primase, phage- or plasmid-associated	C1	4
DNA primase, phage- or plasmid-associated	C140	5
DNA primase, phage- or plasmid-associated	C142	2
DNA primase, phage- or plasmid-associated	C146	2
DNA primase, phage- or plasmid-associated	C148	1
DNA primase, phage- or plasmid-associated	C152IIP	2
DNA primase, phage- or plasmid-associated	C18	1
DNA primase, phage- or plasmid-associated	C19	2
DNA primase, phage- or plasmid-associated	C20	4
DNA primase, phage- or plasmid-associated	C21	3
DNA primase, phage- or plasmid-associated	C23	1
DNA primase, phage- or plasmid-associated	C26	2
DNA primase, phage- or plasmid-associated	C28	1
DNA primase, phage- or plasmid-associated	C30	4
DNA primase, phage- or plasmid-associated	C34old	1
DNA primase, phage- or plasmid-associated	C35	1
DNA primase, phage- or plasmid-associated	C40	4
DNA primase, phage- or plasmid-associated	C44	2
DNA primase, phage- or plasmid-associated	C46	2
DNA primase, phage- or plasmid-associated	C47	2
DNA primase, phage- or plasmid-associated	C49	3
DNA primase, phage- or plasmid-associated	C5	1
DNA primase, phage- or plasmid-associated	C51	3
DNA primase, phage- or plasmid-associated	C54	3
DNA primase, phage- or plasmid-associated	C68	3
DNA primase, phage- or plasmid-associated	C69	1
DNA primase, phage- or plasmid-associated	C70	3
DNA primase, phage- or plasmid-associated	C72	1
DNA primase, phage- or plasmid-associated	C7	3
DNA primase, phage- or plasmid-associated	C76II	3
DNA primase, phage- or plasmid-associated	C80	3
DNA primase, phage- or plasmid-associated	C82	1
DNA primase, phage- or plasmid-associated	C85	2
DNA primase, phage- or plasmid-associated	C87	2
DNA primase, phage- or plasmid-associated	C88	2
DNA primase, phage- or plasmid-associated	C95	2
DNA primase, phage- or plasmid-associated	C96	2
DNA primase, phage- or plasmid-associated	C98	1
DNA primase, phage- or plasmid-associated	P104IIP	6
DNA primase, phage- or plasmid-associated	P105	1
DNA primase, phage- or plasmid-associated	P107	2
DNA primase, phage- or plasmid-associated	P10old	4
DNA primase, phage- or plasmid-associated	P115	2
DNA primase, phage- or plasmid-associated	P118	2
DNA primase, phage- or plasmid-associated	P11old	2
DNA primase, phage- or plasmid-associated	P12	2
DNA primase, phage- or plasmid-associated	P14	1
DNA primase, phage- or plasmid-associated	P16	2
DNA primase, phage- or plasmid-associated	P20	4
DNA primase, phage- or plasmid-associated	P24	3
DNA primase, phage- or plasmid-associated	P28	3
DNA primase, phage- or plasmid-associated	P34	4
DNA primase, phage- or plasmid-associated	P43	1
DNA primase, phage- or plasmid-associated	P45	3
DNA primase, phage- or plasmid-associated	P46	3
DNA primase, phage- or plasmid-associated	P47	1
DNA primase, phage- or plasmid-associated	P5	1
DNA primase, phage- or plasmid-associated	P51	1
DNA primase, phage- or plasmid-associated	P52	1
DNA primase, phage- or plasmid-associated	P56	1
DNA primase, phage- or plasmid-associated	P57	2
DNA primase, phage- or plasmid-associated	P58	1
DNA primase, phage- or plasmid-associated	P60	1
DNA primase, phage- or plasmid-associated	P61	1
DNA primase, phage- or plasmid-associated	P66	2
DNA primase, phage- or plasmid-associated	P67	1
DNA primase, phage- or plasmid-associated	P68	4
DNA primase, phage- or plasmid-associated	P69	2
DNA primase, phage- or plasmid-associated	P70	1
DNA primase, phage- or plasmid-associated	P73	4
DNA primase, phage- or plasmid-associated	P77	1
DNA primase, phage- or plasmid-associated	P79	2
DNA primase, phage- or plasmid-associated	P8	2
DNA primase, phage- or plasmid-associated	P87	1
DNA primase, phage- or plasmid-associated	P94	1
DNA primase, phage- or plasmid-associated	P95II	1
DNA primase, phage- or plasmid-associated	P99	1
DNA relaxase NicK	C102	1
DNA relaxase NicK	C103	1
DNA relaxase NicK	C104	4
DNA relaxase NicK	C111	2
DNA relaxase NicK	C114	1
DNA relaxase NicK	C116	1
DNA relaxase NicK	C123	1
DNA relaxase NicK	C124	2
DNA relaxase NicK	C134	2
DNA relaxase NicK	C135	3
DNA relaxase NicK	C136	1
DNA relaxase NicK	C137	1
DNA relaxase NicK	C140	1
DNA relaxase NicK	C142	3
DNA relaxase NicK	C146	4
DNA relaxase NicK	C147	4
DNA relaxase NicK	C148	1
DNA relaxase NicK	C15	1
DNA relaxase NicK	C152IIP	2
DNA relaxase NicK	C18	3
DNA relaxase NicK	C19	2
DNA relaxase NicK	C20	2
DNA relaxase NicK	C21	2
DNA relaxase NicK	C26	1
DNA relaxase NicK	C30	2
DNA relaxase NicK	C33	2
DNA relaxase NicK	C35	1
DNA relaxase NicK	C44	1
DNA relaxase NicK	C46	1
DNA relaxase NicK	C5	1
DNA relaxase NicK	C54	2
DNA relaxase NicK	C72	2
DNA relaxase NicK	C7	3
DNA relaxase NicK	C80	2
DNA relaxase NicK	C82	1
DNA relaxase NicK	C85	2
DNA relaxase NicK	C86	1
DNA relaxase NicK	C89	1
DNA relaxase NicK	C90	2
DNA relaxase NicK	C9	1
DNA relaxase NicK	C95	1
DNA relaxase NicK	C96	4
DNA relaxase NicK	C98	3
DNA relaxase NicK	P104IIP	2
DNA relaxase NicK	P10old	3
DNA relaxase NicK	P115	2
DNA relaxase NicK	P116	1
DNA relaxase NicK	P11old	2
DNA relaxase NicK	P12	2
DNA relaxase NicK	P14	2
DNA relaxase NicK	P18	3
DNA relaxase NicK	P19	1
DNA relaxase NicK	P20	1
DNA relaxase NicK	P24	2
DNA relaxase NicK	P28	1
DNA relaxase NicK	P31	1
DNA relaxase NicK	P37	2
DNA relaxase NicK	P38	3
DNA relaxase NicK	P4	1
DNA relaxase NicK	P45	1
DNA relaxase NicK	P47	2
DNA relaxase NicK	P48	3
DNA relaxase NicK	P5	2
DNA relaxase NicK	P52	1
DNA relaxase NicK	P53	5
DNA relaxase NicK	P57	4
DNA relaxase NicK	P60	3
DNA relaxase NicK	P61	1
DNA relaxase NicK	P62P	3
DNA relaxase NicK	P66	1
DNA relaxase NicK	P68	3
DNA relaxase NicK	P69	2
DNA relaxase NicK	P70	1
DNA relaxase NicK	P71	1
DNA relaxase NicK	P77	2
DNA relaxase NicK	P83	2
DNA relaxase NicK	P85	1
DNA relaxase NicK	P87	2
DNA relaxase NicK	P88	1
DNA relaxase NicK	P95II	1
DNA repair ATPase RecN	C142	1
DNA repair ATPase RecN	C148	1
DNA repair ATPase RecN	C21	1
DNA repair ATPase RecN	C40	1
DNA repair ATPase RecN	C68	2
DNA repair ATPase RecN	C80	1
DNA repair enzyme Ada (O6-methylguanine-DNA--protein-cysteine methyltransferase)	C44	1
DNA repair enzyme Ada (O6-methylguanine-DNA--protein-cysteine methyltransferase)	C9	1
DNA repair exonuclease SbcCD ATPase subunit	C104	2
DNA repair exonuclease SbcCD ATPase subunit	C105	1
DNA repair exonuclease SbcCD ATPase subunit	C1	1
DNA repair exonuclease SbcCD ATPase subunit	C114	2
DNA repair exonuclease SbcCD ATPase subunit	C123	1
DNA repair exonuclease SbcCD ATPase subunit	C134	1
DNA repair exonuclease SbcCD ATPase subunit	C136	1
DNA repair exonuclease SbcCD ATPase subunit	C137	4
DNA repair exonuclease SbcCD ATPase subunit	C142	2
DNA repair exonuclease SbcCD ATPase subunit	C18	2
DNA repair exonuclease SbcCD ATPase subunit	C20	6
DNA repair exonuclease SbcCD ATPase subunit	C21	4
DNA repair exonuclease SbcCD ATPase subunit	C23	1
DNA repair exonuclease SbcCD ATPase subunit	C24	1
DNA repair exonuclease SbcCD ATPase subunit	C33	2
DNA repair exonuclease SbcCD ATPase subunit	C34old	3
DNA repair exonuclease SbcCD ATPase subunit	C35	2
DNA repair exonuclease SbcCD ATPase subunit	C40	2
DNA repair exonuclease SbcCD ATPase subunit	C44	2
DNA repair exonuclease SbcCD ATPase subunit	C48	4
DNA repair exonuclease SbcCD ATPase subunit	C51	2
DNA repair exonuclease SbcCD ATPase subunit	C5	2
DNA repair exonuclease SbcCD ATPase subunit	C68	1
DNA repair exonuclease SbcCD ATPase subunit	C7	10
DNA repair exonuclease SbcCD ATPase subunit	C72	2
DNA repair exonuclease SbcCD ATPase subunit	C74	1
DNA repair exonuclease SbcCD ATPase subunit	C76II	2
DNA repair exonuclease SbcCD ATPase subunit	C85	1
DNA repair exonuclease SbcCD ATPase subunit	C86	5
DNA repair exonuclease SbcCD ATPase subunit	C87	1
DNA repair exonuclease SbcCD ATPase subunit	C89	2
DNA repair exonuclease SbcCD ATPase subunit	C9	2
DNA repair exonuclease SbcCD ATPase subunit	C95	1
DNA repair exonuclease SbcCD ATPase subunit	C96	1
DNA repair exonuclease SbcCD ATPase subunit	C98	1
DNA repair exonuclease SbcCD ATPase subunit	P104IIP	5
DNA repair exonuclease SbcCD ATPase subunit	P107	3
DNA repair exonuclease SbcCD ATPase subunit	P10old	1
DNA repair exonuclease SbcCD ATPase subunit	P114	1
DNA repair exonuclease SbcCD ATPase subunit	P116	5
DNA repair exonuclease SbcCD ATPase subunit	P11old	1
DNA repair exonuclease SbcCD ATPase subunit	P12	1
DNA repair exonuclease SbcCD ATPase subunit	P14	1
DNA repair exonuclease SbcCD ATPase subunit	P15	3
DNA repair exonuclease SbcCD ATPase subunit	P16	2
DNA repair exonuclease SbcCD ATPase subunit	P17	1
DNA repair exonuclease SbcCD ATPase subunit	P24	1
DNA repair exonuclease SbcCD ATPase subunit	P34	4
DNA repair exonuclease SbcCD ATPase subunit	P37	2
DNA repair exonuclease SbcCD ATPase subunit	P42	1
DNA repair exonuclease SbcCD ATPase subunit	P47	1
DNA repair exonuclease SbcCD ATPase subunit	P48	1
DNA repair exonuclease SbcCD ATPase subunit	P5	1
DNA repair exonuclease SbcCD ATPase subunit	P51	1
DNA repair exonuclease SbcCD ATPase subunit	P56	4
DNA repair exonuclease SbcCD ATPase subunit	P57	1
DNA repair exonuclease SbcCD ATPase subunit	P58	2
DNA repair exonuclease SbcCD ATPase subunit	P59	2
DNA repair exonuclease SbcCD ATPase subunit	P60	3
DNA repair exonuclease SbcCD ATPase subunit	P61	1
DNA repair exonuclease SbcCD ATPase subunit	P62P	2
DNA repair exonuclease SbcCD ATPase subunit	P63	2
DNA repair exonuclease SbcCD ATPase subunit	P67	2
DNA repair exonuclease SbcCD ATPase subunit	P68	2
DNA repair exonuclease SbcCD ATPase subunit	P69	1
DNA repair exonuclease SbcCD ATPase subunit	P74	1
DNA repair exonuclease SbcCD ATPase subunit	P79	3
DNA repair exonuclease SbcCD nuclease subunit	C1	1
DNA repair exonuclease SbcCD nuclease subunit	C137	1
DNA repair exonuclease SbcCD nuclease subunit	C20	3
DNA repair exonuclease SbcCD nuclease subunit	C30	1
DNA repair exonuclease SbcCD nuclease subunit	C48	1
DNA repair exonuclease SbcCD nuclease subunit	C7	1
DNA repair exonuclease SbcCD nuclease subunit	C74	1
DNA repair exonuclease SbcCD nuclease subunit	C86	2
DNA repair exonuclease SbcCD nuclease subunit	C90	1
DNA repair exonuclease SbcCD nuclease subunit	P120	1
DNA repair exonuclease SbcCD nuclease subunit	P16	1
DNA repair exonuclease SbcCD nuclease subunit	P56	1
DNA repair exonuclease SbcCD nuclease subunit	P58	1
DNA repair exonuclease SbcCD nuclease subunit	P59	1
DNA repair exonuclease SbcCD nuclease subunit	P68	2
DNA repair exonuclease SbcCD nuclease subunit	P79	1
DNA repair protein RadA/Sms, contains AAA+ ATPase domain	C1	1
DNA repair protein RadA/Sms, contains AAA+ ATPase domain	C111	1
DNA repair protein RadA/Sms, contains AAA+ ATPase domain	C123	1
DNA repair protein RadA/Sms, contains AAA+ ATPase domain	C134	1
DNA repair protein RadA/Sms, contains AAA+ ATPase domain	C142	1
DNA repair protein RadA/Sms, contains AAA+ ATPase domain	C147	1
DNA repair protein RadA/Sms, contains AAA+ ATPase domain	C18	2
DNA repair protein RadA/Sms, contains AAA+ ATPase domain	C26	1
DNA repair protein RadA/Sms, contains AAA+ ATPase domain	C40	1
DNA repair protein RadA/Sms, contains AAA+ ATPase domain	C48	1
DNA repair protein RadA/Sms, contains AAA+ ATPase domain	C5	1
DNA repair protein RadA/Sms, contains AAA+ ATPase domain	C51	1
DNA repair protein RadA/Sms, contains AAA+ ATPase domain	C59	1
DNA repair protein RadA/Sms, contains AAA+ ATPase domain	C7	1
DNA repair protein RadA/Sms, contains AAA+ ATPase domain	C72	2
DNA repair protein RadA/Sms, contains AAA+ ATPase domain	C86	1
DNA repair protein RadA/Sms, contains AAA+ ATPase domain	P103	1
DNA repair protein RadA/Sms, contains AAA+ ATPase domain	P107	1
DNA repair protein RadA/Sms, contains AAA+ ATPase domain	P119	1
DNA repair protein RadA/Sms, contains AAA+ ATPase domain	P16	1
DNA repair protein RadA/Sms, contains AAA+ ATPase domain	P37	1
DNA repair protein RadA/Sms, contains AAA+ ATPase domain	P68	1
DNA repair protein RadA/Sms, contains AAA+ ATPase domain	P73	1
DNA repair protein RadA/Sms, contains AAA+ ATPase domain	P95II	2
DNA repair protein RadC, contains a helix-hairpin-helix DNA-binding motif	C102	2
DNA repair protein RadC, contains a helix-hairpin-helix DNA-binding motif	C103	1
DNA repair protein RadC, contains a helix-hairpin-helix DNA-binding motif	C104	4
DNA repair protein RadC, contains a helix-hairpin-helix DNA-binding motif	C107	2
DNA repair protein RadC, contains a helix-hairpin-helix DNA-binding motif	C1	1
DNA repair protein RadC, contains a helix-hairpin-helix DNA-binding motif	C114	3
DNA repair protein RadC, contains a helix-hairpin-helix DNA-binding motif	C118	1
DNA repair protein RadC, contains a helix-hairpin-helix DNA-binding motif	C124	1
DNA repair protein RadC, contains a helix-hairpin-helix DNA-binding motif	C134	1
DNA repair protein RadC, contains a helix-hairpin-helix DNA-binding motif	C135	4
DNA repair protein RadC, contains a helix-hairpin-helix DNA-binding motif	C136	2
DNA repair protein RadC, contains a helix-hairpin-helix DNA-binding motif	C140	2
DNA repair protein RadC, contains a helix-hairpin-helix DNA-binding motif	C142	1
DNA repair protein RadC, contains a helix-hairpin-helix DNA-binding motif	C146	1
DNA repair protein RadC, contains a helix-hairpin-helix DNA-binding motif	C147	1
DNA repair protein RadC, contains a helix-hairpin-helix DNA-binding motif	C148	1
DNA repair protein RadC, contains a helix-hairpin-helix DNA-binding motif	C15	1
DNA repair protein RadC, contains a helix-hairpin-helix DNA-binding motif	C18	2
DNA repair protein RadC, contains a helix-hairpin-helix DNA-binding motif	C20	4
DNA repair protein RadC, contains a helix-hairpin-helix DNA-binding motif	C26	1
DNA repair protein RadC, contains a helix-hairpin-helix DNA-binding motif	C28	1
DNA repair protein RadC, contains a helix-hairpin-helix DNA-binding motif	C33	1
DNA repair protein RadC, contains a helix-hairpin-helix DNA-binding motif	C34old	1
DNA repair protein RadC, contains a helix-hairpin-helix DNA-binding motif	C35	1
DNA repair protein RadC, contains a helix-hairpin-helix DNA-binding motif	C40	1
DNA repair protein RadC, contains a helix-hairpin-helix DNA-binding motif	C44	1
DNA repair protein RadC, contains a helix-hairpin-helix DNA-binding motif	C46	2
DNA repair protein RadC, contains a helix-hairpin-helix DNA-binding motif	C47	1
DNA repair protein RadC, contains a helix-hairpin-helix DNA-binding motif	C48	1
DNA repair protein RadC, contains a helix-hairpin-helix DNA-binding motif	C49	2
DNA repair protein RadC, contains a helix-hairpin-helix DNA-binding motif	C5	1
DNA repair protein RadC, contains a helix-hairpin-helix DNA-binding motif	C59	2
DNA repair protein RadC, contains a helix-hairpin-helix DNA-binding motif	C65	1
DNA repair protein RadC, contains a helix-hairpin-helix DNA-binding motif	C68	3
DNA repair protein RadC, contains a helix-hairpin-helix DNA-binding motif	C69	5
DNA repair protein RadC, contains a helix-hairpin-helix DNA-binding motif	C70	1
DNA repair protein RadC, contains a helix-hairpin-helix DNA-binding motif	C7	2
DNA repair protein RadC, contains a helix-hairpin-helix DNA-binding motif	C72	1
DNA repair protein RadC, contains a helix-hairpin-helix DNA-binding motif	C74	2
DNA repair protein RadC, contains a helix-hairpin-helix DNA-binding motif	C76II	1
DNA repair protein RadC, contains a helix-hairpin-helix DNA-binding motif	C82	1
DNA repair protein RadC, contains a helix-hairpin-helix DNA-binding motif	C88	1
DNA repair protein RadC, contains a helix-hairpin-helix DNA-binding motif	C89	1
DNA repair protein RadC, contains a helix-hairpin-helix DNA-binding motif	C90	2
DNA repair protein RadC, contains a helix-hairpin-helix DNA-binding motif	C95	1
DNA repair protein RadC, contains a helix-hairpin-helix DNA-binding motif	C96	2
DNA repair protein RadC, contains a helix-hairpin-helix DNA-binding motif	P100	1
DNA repair protein RadC, contains a helix-hairpin-helix DNA-binding motif	P104IIP	2
DNA repair protein RadC, contains a helix-hairpin-helix DNA-binding motif	P105	4
DNA repair protein RadC, contains a helix-hairpin-helix DNA-binding motif	P107	1
DNA repair protein RadC, contains a helix-hairpin-helix DNA-binding motif	P10old	3
DNA repair protein RadC, contains a helix-hairpin-helix DNA-binding motif	P114	1
DNA repair protein RadC, contains a helix-hairpin-helix DNA-binding motif	P115	1
DNA repair protein RadC, contains a helix-hairpin-helix DNA-binding motif	P116	3
DNA repair protein RadC, contains a helix-hairpin-helix DNA-binding motif	P118	1
DNA repair protein RadC, contains a helix-hairpin-helix DNA-binding motif	P11old	1
DNA repair protein RadC, contains a helix-hairpin-helix DNA-binding motif	P120	2
DNA repair protein RadC, contains a helix-hairpin-helix DNA-binding motif	P12	2
DNA repair protein RadC, contains a helix-hairpin-helix DNA-binding motif	P14	2
DNA repair protein RadC, contains a helix-hairpin-helix DNA-binding motif	P15	1
DNA repair protein RadC, contains a helix-hairpin-helix DNA-binding motif	P17	1
DNA repair protein RadC, contains a helix-hairpin-helix DNA-binding motif	P20	5
DNA repair protein RadC, contains a helix-hairpin-helix DNA-binding motif	P24	1
DNA repair protein RadC, contains a helix-hairpin-helix DNA-binding motif	P31	1
DNA repair protein RadC, contains a helix-hairpin-helix DNA-binding motif	P34	1
DNA repair protein RadC, contains a helix-hairpin-helix DNA-binding motif	P37	2
DNA repair protein RadC, contains a helix-hairpin-helix DNA-binding motif	P43	1
DNA repair protein RadC, contains a helix-hairpin-helix DNA-binding motif	P4	5
DNA repair protein RadC, contains a helix-hairpin-helix DNA-binding motif	P45	3
DNA repair protein RadC, contains a helix-hairpin-helix DNA-binding motif	P46	2
DNA repair protein RadC, contains a helix-hairpin-helix DNA-binding motif	P48	1
DNA repair protein RadC, contains a helix-hairpin-helix DNA-binding motif	P50	1
DNA repair protein RadC, contains a helix-hairpin-helix DNA-binding motif	P51	2
DNA repair protein RadC, contains a helix-hairpin-helix DNA-binding motif	P56	2
DNA repair protein RadC, contains a helix-hairpin-helix DNA-binding motif	P57	1
DNA repair protein RadC, contains a helix-hairpin-helix DNA-binding motif	P59	1
DNA repair protein RadC, contains a helix-hairpin-helix DNA-binding motif	P60	6
DNA repair protein RadC, contains a helix-hairpin-helix DNA-binding motif	P61	2
DNA repair protein RadC, contains a helix-hairpin-helix DNA-binding motif	P62P	1
DNA repair protein RadC, contains a helix-hairpin-helix DNA-binding motif	P63	1
DNA repair protein RadC, contains a helix-hairpin-helix DNA-binding motif	P66	1
DNA repair protein RadC, contains a helix-hairpin-helix DNA-binding motif	P67	1
DNA repair protein RadC, contains a helix-hairpin-helix DNA-binding motif	P68	1
DNA repair protein RadC, contains a helix-hairpin-helix DNA-binding motif	P69	2
DNA repair protein RadC, contains a helix-hairpin-helix DNA-binding motif	P70	4
DNA repair protein RadC, contains a helix-hairpin-helix DNA-binding motif	P71	1
DNA repair protein RadC, contains a helix-hairpin-helix DNA-binding motif	P79	1
DNA repair protein RadC, contains a helix-hairpin-helix DNA-binding motif	P8	1
DNA repair protein RadC, contains a helix-hairpin-helix DNA-binding motif	P83	1
DNA repair protein RadC, contains a helix-hairpin-helix DNA-binding motif	P85	1
DNA repair protein RadC, contains a helix-hairpin-helix DNA-binding motif	P87	1
DNA repair protein RadC, contains a helix-hairpin-helix DNA-binding motif	P88	1
DNA repair protein RadC, contains a helix-hairpin-helix DNA-binding motif	P9	2
DNA repair protein RadC, contains a helix-hairpin-helix DNA-binding motif	P94	1
DNA repair protein RadC, contains a helix-hairpin-helix DNA-binding motif	P95II	1
DNA repair protein RadC, contains a helix-hairpin-helix DNA-binding motif	P99	3
DNA replication protein DnaC	C102	1
DNA replication protein DnaC	C104	1
DNA replication protein DnaC	C134	1
DNA replication protein DnaC	C136	2
DNA replication protein DnaC	C146	1
DNA replication protein DnaC	C35	2
DNA replication protein DnaC	C40	1
DNA replication protein DnaC	C44	1
DNA replication protein DnaC	C46	1
DNA replication protein DnaC	C70	1
DNA replication protein DnaC	C85	1
DNA replication protein DnaC	C86	2
DNA replication protein DnaC	C89	1
DNA replication protein DnaC	C90	1
DNA replication protein DnaC	P104IIP	1
DNA replication protein DnaC	P28	2
DNA replication protein DnaC	P4	1
DNA replication protein DnaC	P60	1
DNA replication protein DnaC	P67	2
DNA replication protein DnaC	P72	1
DNA replication protein DnaC	P83	1
DNA replication protein DnaC	P87	1
DNA replication protein DnaC	P9	1
DNA replication protein DnaC	P95II	2
DNA replication protein DnaD	C7	1
DNA replication protein DnaD	C72	1
DNA replication protein DnaD	P20	1
DNA replication protein DnaD	P28	1
DNA replication protein DnaD	P8	1
DNA replicative helicase MCM subunit Mcm2, Cdc46/Mcm family	C20	1
DNA replicative helicase MCM subunit Mcm2, Cdc46/Mcm family	C21	1
DNA replicative helicase MCM subunit Mcm2, Cdc46/Mcm family	C28	1
DNA replicative helicase MCM subunit Mcm2, Cdc46/Mcm family	C40	1
DNA replicative helicase MCM subunit Mcm2, Cdc46/Mcm family	C44	1
DNA replicative helicase MCM subunit Mcm2, Cdc46/Mcm family	C7	1
DNA replicative helicase MCM subunit Mcm2, Cdc46/Mcm family	C72	1
DNA replicative helicase MCM subunit Mcm2, Cdc46/Mcm family	P115	1
DNA replicative helicase MCM subunit Mcm2, Cdc46/Mcm family	P28	1
DNA replicative helicase MCM subunit Mcm2, Cdc46/Mcm family	P57	1
DNA replicative helicase MCM subunit Mcm2, Cdc46/Mcm family	P58	1
DNA replicative helicase MCM subunit Mcm2, Cdc46/Mcm family	P67	1
DNA replicative helicase MCM subunit Mcm2, Cdc46/Mcm family	P8	1
DNA/RNA endonuclease G, NUC1	C54	1
DNA/RNA endonuclease G, NUC1	C65	1
DNA/RNA endonuclease G, NUC1	P120	1
DNA/RNA endonuclease G, NUC1	P17	1
DNA/RNA endonuclease G, NUC1	P46	1
DNAse/DNA nickase specific for phosphorothioated or glycosylated phage DNA, GmrSD/DndB/SspE family, contains DUF262 and HNH nuclease domains	C104	1
DNAse/DNA nickase specific for phosphorothioated or glycosylated phage DNA, GmrSD/DndB/SspE family, contains DUF262 and HNH nuclease domains	C124	2
DNAse/DNA nickase specific for phosphorothioated or glycosylated phage DNA, GmrSD/DndB/SspE family, contains DUF262 and HNH nuclease domains	C142	2
DNAse/DNA nickase specific for phosphorothioated or glycosylated phage DNA, GmrSD/DndB/SspE family, contains DUF262 and HNH nuclease domains	C147	1
DNAse/DNA nickase specific for phosphorothioated or glycosylated phage DNA, GmrSD/DndB/SspE family, contains DUF262 and HNH nuclease domains	C148	1
DNAse/DNA nickase specific for phosphorothioated or glycosylated phage DNA, GmrSD/DndB/SspE family, contains DUF262 and HNH nuclease domains	C152IIP	1
DNAse/DNA nickase specific for phosphorothioated or glycosylated phage DNA, GmrSD/DndB/SspE family, contains DUF262 and HNH nuclease domains	C21	1
DNAse/DNA nickase specific for phosphorothioated or glycosylated phage DNA, GmrSD/DndB/SspE family, contains DUF262 and HNH nuclease domains	C23	1
DNAse/DNA nickase specific for phosphorothioated or glycosylated phage DNA, GmrSD/DndB/SspE family, contains DUF262 and HNH nuclease domains	C24	1
DNAse/DNA nickase specific for phosphorothioated or glycosylated phage DNA, GmrSD/DndB/SspE family, contains DUF262 and HNH nuclease domains	C26	1
DNAse/DNA nickase specific for phosphorothioated or glycosylated phage DNA, GmrSD/DndB/SspE family, contains DUF262 and HNH nuclease domains	C35	1
DNAse/DNA nickase specific for phosphorothioated or glycosylated phage DNA, GmrSD/DndB/SspE family, contains DUF262 and HNH nuclease domains	C68	1
DNAse/DNA nickase specific for phosphorothioated or glycosylated phage DNA, GmrSD/DndB/SspE family, contains DUF262 and HNH nuclease domains	C76II	1
DNAse/DNA nickase specific for phosphorothioated or glycosylated phage DNA, GmrSD/DndB/SspE family, contains DUF262 and HNH nuclease domains	C85	1
DNAse/DNA nickase specific for phosphorothioated or glycosylated phage DNA, GmrSD/DndB/SspE family, contains DUF262 and HNH nuclease domains	C88	1
DNAse/DNA nickase specific for phosphorothioated or glycosylated phage DNA, GmrSD/DndB/SspE family, contains DUF262 and HNH nuclease domains	P16	1
DNAse/DNA nickase specific for phosphorothioated or glycosylated phage DNA, GmrSD/DndB/SspE family, contains DUF262 and HNH nuclease domains	P47	1
DNAse/DNA nickase specific for phosphorothioated or glycosylated phage DNA, GmrSD/DndB/SspE family, contains DUF262 and HNH nuclease domains	P50	1
DNAse/DNA nickase specific for phosphorothioated or glycosylated phage DNA, GmrSD/DndB/SspE family, contains DUF262 and HNH nuclease domains	P53	1
DNAse/DNA nickase specific for phosphorothioated or glycosylated phage DNA, GmrSD/DndB/SspE family, contains DUF262 and HNH nuclease domains	P61	1
DNAse/DNA nickase specific for phosphorothioated or glycosylated phage DNA, GmrSD/DndB/SspE family, contains DUF262 and HNH nuclease domains	P66	2
DNAse/DNA nickase specific for phosphorothioated or glycosylated phage DNA, GmrSD/DndB/SspE family, contains DUF262 and HNH nuclease domains	P70	1
DNA segregation ATPase FtsK/SpoIIIE or related protein	C103	3
DNA segregation ATPase FtsK/SpoIIIE or related protein	C104	4
DNA segregation ATPase FtsK/SpoIIIE or related protein	C105	2
DNA segregation ATPase FtsK/SpoIIIE or related protein	C107	2
DNA segregation ATPase FtsK/SpoIIIE or related protein	C111	3
DNA segregation ATPase FtsK/SpoIIIE or related protein	C116	2
DNA segregation ATPase FtsK/SpoIIIE or related protein	C124	3
DNA segregation ATPase FtsK/SpoIIIE or related protein	C134	3
DNA segregation ATPase FtsK/SpoIIIE or related protein	C135	3
DNA segregation ATPase FtsK/SpoIIIE or related protein	C136	2
DNA segregation ATPase FtsK/SpoIIIE or related protein	C140	3
DNA segregation ATPase FtsK/SpoIIIE or related protein	C142	5
DNA segregation ATPase FtsK/SpoIIIE or related protein	C146	4
DNA segregation ATPase FtsK/SpoIIIE or related protein	C147	4
DNA segregation ATPase FtsK/SpoIIIE or related protein	C15	1
DNA segregation ATPase FtsK/SpoIIIE or related protein	C152IIP	3
DNA segregation ATPase FtsK/SpoIIIE or related protein	C1	7
DNA segregation ATPase FtsK/SpoIIIE or related protein	C20	1
DNA segregation ATPase FtsK/SpoIIIE or related protein	C21	1
DNA segregation ATPase FtsK/SpoIIIE or related protein	C23	3
DNA segregation ATPase FtsK/SpoIIIE or related protein	C24	1
DNA segregation ATPase FtsK/SpoIIIE or related protein	C33	1
DNA segregation ATPase FtsK/SpoIIIE or related protein	C34old	1
DNA segregation ATPase FtsK/SpoIIIE or related protein	C35	1
DNA segregation ATPase FtsK/SpoIIIE or related protein	C40	2
DNA segregation ATPase FtsK/SpoIIIE or related protein	C44	2
DNA segregation ATPase FtsK/SpoIIIE or related protein	C46	4
DNA segregation ATPase FtsK/SpoIIIE or related protein	C47	4
DNA segregation ATPase FtsK/SpoIIIE or related protein	C49	1
DNA segregation ATPase FtsK/SpoIIIE or related protein	C5	1
DNA segregation ATPase FtsK/SpoIIIE or related protein	C54	4
DNA segregation ATPase FtsK/SpoIIIE or related protein	C65	2
DNA segregation ATPase FtsK/SpoIIIE or related protein	C68	1
DNA segregation ATPase FtsK/SpoIIIE or related protein	C70	1
DNA segregation ATPase FtsK/SpoIIIE or related protein	C72	2
DNA segregation ATPase FtsK/SpoIIIE or related protein	C7	6
DNA segregation ATPase FtsK/SpoIIIE or related protein	C82	1
DNA segregation ATPase FtsK/SpoIIIE or related protein	C86	1
DNA segregation ATPase FtsK/SpoIIIE or related protein	C88	2
DNA segregation ATPase FtsK/SpoIIIE or related protein	C95	1
DNA segregation ATPase FtsK/SpoIIIE or related protein	C96	4
DNA segregation ATPase FtsK/SpoIIIE or related protein	C98	1
DNA segregation ATPase FtsK/SpoIIIE or related protein	P103	1
DNA segregation ATPase FtsK/SpoIIIE or related protein	P104IIP	4
DNA segregation ATPase FtsK/SpoIIIE or related protein	P105	1
DNA segregation ATPase FtsK/SpoIIIE or related protein	P10old	1
DNA segregation ATPase FtsK/SpoIIIE or related protein	P115	1
DNA segregation ATPase FtsK/SpoIIIE or related protein	P116	1
DNA segregation ATPase FtsK/SpoIIIE or related protein	P118	3
DNA segregation ATPase FtsK/SpoIIIE or related protein	P119	1
DNA segregation ATPase FtsK/SpoIIIE or related protein	P11old	2
DNA segregation ATPase FtsK/SpoIIIE or related protein	P120	1
DNA segregation ATPase FtsK/SpoIIIE or related protein	P12	2
DNA segregation ATPase FtsK/SpoIIIE or related protein	P14	1
DNA segregation ATPase FtsK/SpoIIIE or related protein	P16	2
DNA segregation ATPase FtsK/SpoIIIE or related protein	P17	3
DNA segregation ATPase FtsK/SpoIIIE or related protein	P18	1
DNA segregation ATPase FtsK/SpoIIIE or related protein	P19	2
DNA segregation ATPase FtsK/SpoIIIE or related protein	P20	2
DNA segregation ATPase FtsK/SpoIIIE or related protein	P24	3
DNA segregation ATPase FtsK/SpoIIIE or related protein	P26	2
DNA segregation ATPase FtsK/SpoIIIE or related protein	P34	1
DNA segregation ATPase FtsK/SpoIIIE or related protein	P37	3
DNA segregation ATPase FtsK/SpoIIIE or related protein	P38	4
DNA segregation ATPase FtsK/SpoIIIE or related protein	P4	1
DNA segregation ATPase FtsK/SpoIIIE or related protein	P43	1
DNA segregation ATPase FtsK/SpoIIIE or related protein	P45	2
DNA segregation ATPase FtsK/SpoIIIE or related protein	P47	5
DNA segregation ATPase FtsK/SpoIIIE or related protein	P48	3
DNA segregation ATPase FtsK/SpoIIIE or related protein	P50	5
DNA segregation ATPase FtsK/SpoIIIE or related protein	P51	1
DNA segregation ATPase FtsK/SpoIIIE or related protein	P52	1
DNA segregation ATPase FtsK/SpoIIIE or related protein	P53	5
DNA segregation ATPase FtsK/SpoIIIE or related protein	P5	4
DNA segregation ATPase FtsK/SpoIIIE or related protein	P57	2
DNA segregation ATPase FtsK/SpoIIIE or related protein	P59	1
DNA segregation ATPase FtsK/SpoIIIE or related protein	P60	1
DNA segregation ATPase FtsK/SpoIIIE or related protein	P61	2
DNA segregation ATPase FtsK/SpoIIIE or related protein	P67	2
DNA segregation ATPase FtsK/SpoIIIE or related protein	P69	1
DNA segregation ATPase FtsK/SpoIIIE or related protein	P70	2
DNA segregation ATPase FtsK/SpoIIIE or related protein	P72	1
DNA segregation ATPase FtsK/SpoIIIE or related protein	P73	2
DNA segregation ATPase FtsK/SpoIIIE or related protein	P74	1
DNA segregation ATPase FtsK/SpoIIIE or related protein	P79	1
DNA segregation ATPase FtsK/SpoIIIE or related protein	P8	2
DNA segregation ATPase FtsK/SpoIIIE or related protein	P83	1
DNA segregation ATPase FtsK/SpoIIIE or related protein	P85	1
DNA segregation ATPase FtsK/SpoIIIE or related protein	P87	4
DNA segregation ATPase FtsK/SpoIIIE or related protein	P88	3
DNA segregation ATPase FtsK/SpoIIIE or related protein	P94	2
DNA segregation ATPase FtsK/SpoIIIE or related protein	P95II	3
DNA topoisomerase IA	C102	2
DNA topoisomerase IA	C103	2
DNA topoisomerase IA	C104	6
DNA topoisomerase IA	C105	1
DNA topoisomerase IA	C107	2
DNA topoisomerase IA	C111	2
DNA topoisomerase IA	C114	1
DNA topoisomerase IA	C116	5
DNA topoisomerase IA	C118	2
DNA topoisomerase IA	C1	2
DNA topoisomerase IA	C123	1
DNA topoisomerase IA	C124	5
DNA topoisomerase IA	C134	1
DNA topoisomerase IA	C136	5
DNA topoisomerase IA	C140	2
DNA topoisomerase IA	C142	3
DNA topoisomerase IA	C146	5
DNA topoisomerase IA	C148	2
DNA topoisomerase IA	C15	1
DNA topoisomerase IA	C152IIP	2
DNA topoisomerase IA	C18	5
DNA topoisomerase IA	C19	3
DNA topoisomerase IA	C20	6
DNA topoisomerase IA	C21	9
DNA topoisomerase IA	C23	3
DNA topoisomerase IA	C24	2
DNA topoisomerase IA	C28	3
DNA topoisomerase IA	C30	1
DNA topoisomerase IA	C32	1
DNA topoisomerase IA	C33	1
DNA topoisomerase IA	C34old	1
DNA topoisomerase IA	C35	1
DNA topoisomerase IA	C40	3
DNA topoisomerase IA	C44	3
DNA topoisomerase IA	C46	8
DNA topoisomerase IA	C47	2
DNA topoisomerase IA	C48	1
DNA topoisomerase IA	C51	1
DNA topoisomerase IA	C5	3
DNA topoisomerase IA	C54	2
DNA topoisomerase IA	C59	3
DNA topoisomerase IA	C65	2
DNA topoisomerase IA	C68	8
DNA topoisomerase IA	C69	1
DNA topoisomerase IA	C70	1
DNA topoisomerase IA	C72	7
DNA topoisomerase IA	C74	1
DNA topoisomerase IA	C75	1
DNA topoisomerase IA	C76II	8
DNA topoisomerase IA	C7	7
DNA topoisomerase IA	C80	2
DNA topoisomerase IA	C82	1
DNA topoisomerase IA	C86	1
DNA topoisomerase IA	C87	1
DNA topoisomerase IA	C88	3
DNA topoisomerase IA	C89	1
DNA topoisomerase IA	C90	1
DNA topoisomerase IA	C9	3
DNA topoisomerase IA	C95	1
DNA topoisomerase IA	C96	2
DNA topoisomerase IA	P103	3
DNA topoisomerase IA	P104IIP	1
DNA topoisomerase IA	P105	1
DNA topoisomerase IA	P107	1
DNA topoisomerase IA	P10old	3
DNA topoisomerase IA	P116	1
DNA topoisomerase IA	P118	1
DNA topoisomerase IA	P11old	2
DNA topoisomerase IA	P12	1
DNA topoisomerase IA	P14	3
DNA topoisomerase IA	P16	4
DNA topoisomerase IA	P17	3
DNA topoisomerase IA	P18	1
DNA topoisomerase IA	P19	2
DNA topoisomerase IA	P20	3
DNA topoisomerase IA	P24	1
DNA topoisomerase IA	P26	3
DNA topoisomerase IA	P28	1
DNA topoisomerase IA	P31	1
DNA topoisomerase IA	P34	4
DNA topoisomerase IA	P37	1
DNA topoisomerase IA	P4	5
DNA topoisomerase IA	P45	2
DNA topoisomerase IA	P46	4
DNA topoisomerase IA	P47	6
DNA topoisomerase IA	P48	2
DNA topoisomerase IA	P52	2
DNA topoisomerase IA	P53	1
DNA topoisomerase IA	P5	7
DNA topoisomerase IA	P57	2
DNA topoisomerase IA	P58	2
DNA topoisomerase IA	P60	2
DNA topoisomerase IA	P61	1
DNA topoisomerase IA	P62P	1
DNA topoisomerase IA	P63	3
DNA topoisomerase IA	P66	1
DNA topoisomerase IA	P67	3
DNA topoisomerase IA	P68	2
DNA topoisomerase IA	P70	2
DNA topoisomerase IA	P71	3
DNA topoisomerase IA	P72	4
DNA topoisomerase IA	P73	1
DNA topoisomerase IA	P74	1
DNA topoisomerase IA	P8	2
DNA topoisomerase IA	P83	1
DNA topoisomerase IA	P87	3
DNA topoisomerase IA	P88	1
DNA topoisomerase IA	P9	1
DNA topoisomerase IA	P94	2
DNA topoisomerase IA	P95II	1
DNA topoisomerase IA	P99	3
DNA topoisomerase I, ssDNA-binding Zn-finger and Zn-ribbon domains	C103	1
DNA topoisomerase I, ssDNA-binding Zn-finger and Zn-ribbon domains	C104	3
DNA topoisomerase I, ssDNA-binding Zn-finger and Zn-ribbon domains	C118	3
DNA topoisomerase I, ssDNA-binding Zn-finger and Zn-ribbon domains	C123	2
DNA topoisomerase I, ssDNA-binding Zn-finger and Zn-ribbon domains	C124	1
DNA topoisomerase I, ssDNA-binding Zn-finger and Zn-ribbon domains	C142	2
DNA topoisomerase I, ssDNA-binding Zn-finger and Zn-ribbon domains	C147	2
DNA topoisomerase I, ssDNA-binding Zn-finger and Zn-ribbon domains	C20	2
DNA topoisomerase I, ssDNA-binding Zn-finger and Zn-ribbon domains	C21	7
DNA topoisomerase I, ssDNA-binding Zn-finger and Zn-ribbon domains	C28	3
DNA topoisomerase I, ssDNA-binding Zn-finger and Zn-ribbon domains	C30	2
DNA topoisomerase I, ssDNA-binding Zn-finger and Zn-ribbon domains	C40	5
DNA topoisomerase I, ssDNA-binding Zn-finger and Zn-ribbon domains	C54	6
DNA topoisomerase I, ssDNA-binding Zn-finger and Zn-ribbon domains	C68	2
DNA topoisomerase I, ssDNA-binding Zn-finger and Zn-ribbon domains	C72	11
DNA topoisomerase I, ssDNA-binding Zn-finger and Zn-ribbon domains	C86	1
DNA topoisomerase I, ssDNA-binding Zn-finger and Zn-ribbon domains	C88	2
DNA topoisomerase I, ssDNA-binding Zn-finger and Zn-ribbon domains	C89	2
DNA topoisomerase I, ssDNA-binding Zn-finger and Zn-ribbon domains	P104IIP	2
DNA topoisomerase I, ssDNA-binding Zn-finger and Zn-ribbon domains	P107	3
DNA topoisomerase I, ssDNA-binding Zn-finger and Zn-ribbon domains	P116	2
DNA topoisomerase I, ssDNA-binding Zn-finger and Zn-ribbon domains	P119	3
DNA topoisomerase I, ssDNA-binding Zn-finger and Zn-ribbon domains	P11old	2
DNA topoisomerase I, ssDNA-binding Zn-finger and Zn-ribbon domains	P16	2
DNA topoisomerase I, ssDNA-binding Zn-finger and Zn-ribbon domains	P20	4
DNA topoisomerase I, ssDNA-binding Zn-finger and Zn-ribbon domains	P26	3
DNA topoisomerase I, ssDNA-binding Zn-finger and Zn-ribbon domains	P52	4
DNA topoisomerase I, ssDNA-binding Zn-finger and Zn-ribbon domains	P5	4
DNA topoisomerase I, ssDNA-binding Zn-finger and Zn-ribbon domains	P63	4
DNA topoisomerase I, ssDNA-binding Zn-finger and Zn-ribbon domains	P71	2
DNA topoisomerase I, ssDNA-binding Zn-finger and Zn-ribbon domains	P72	2
DNA topoisomerase I, ssDNA-binding Zn-finger and Zn-ribbon domains	P83	2
DNA topoisomerase I, ssDNA-binding Zn-finger and Zn-ribbon domains	P88	2
DNA topoisomerase I, ssDNA-binding Zn-finger and Zn-ribbon domains	P95II	3
DNA topoisomerase VI, subunit A	P63	1
DNA topoisomerase VI, subunit B	P63	2
DNA uptake channel protein ComEC C-terminal domain, metallo-beta-lactamase superfamily	C102	1
DNA uptake channel protein ComEC C-terminal domain, metallo-beta-lactamase superfamily	C111	1
DNA uptake channel protein ComEC C-terminal domain, metallo-beta-lactamase superfamily	C118	2
DNA uptake channel protein ComEC C-terminal domain, metallo-beta-lactamase superfamily	C119	1
DNA uptake channel protein ComEC C-terminal domain, metallo-beta-lactamase superfamily	C123	1
DNA uptake channel protein ComEC C-terminal domain, metallo-beta-lactamase superfamily	C152IIP	1
DNA uptake channel protein ComEC C-terminal domain, metallo-beta-lactamase superfamily	C23	1
DNA uptake channel protein ComEC C-terminal domain, metallo-beta-lactamase superfamily	C54	2
DNA uptake channel protein ComEC C-terminal domain, metallo-beta-lactamase superfamily	C69	1
DNA uptake channel protein ComEC C-terminal domain, metallo-beta-lactamase superfamily	C7	1
DNA uptake channel protein ComEC C-terminal domain, metallo-beta-lactamase superfamily	C72	1
DNA uptake channel protein ComEC C-terminal domain, metallo-beta-lactamase superfamily	C80	2
DNA uptake channel protein ComEC C-terminal domain, metallo-beta-lactamase superfamily	C88	2
DNA uptake channel protein ComEC C-terminal domain, metallo-beta-lactamase superfamily	P107	1
DNA uptake channel protein ComEC C-terminal domain, metallo-beta-lactamase superfamily	P116	1
DNA uptake channel protein ComEC C-terminal domain, metallo-beta-lactamase superfamily	P15	1
DNA uptake channel protein ComEC C-terminal domain, metallo-beta-lactamase superfamily	P19	1
DNA uptake channel protein ComEC C-terminal domain, metallo-beta-lactamase superfamily	P37	1
DNA uptake channel protein ComEC C-terminal domain, metallo-beta-lactamase superfamily	P47	2
DNA uptake channel protein ComEC C-terminal domain, metallo-beta-lactamase superfamily	P50	1
DNA uptake channel protein ComEC C-terminal domain, metallo-beta-lactamase superfamily	P59	1
DNA uptake channel protein ComEC C-terminal domain, metallo-beta-lactamase superfamily	P60	2
DNA uptake channel protein ComEC C-terminal domain, metallo-beta-lactamase superfamily	P67	1
DNA uptake channel protein ComEC C-terminal domain, metallo-beta-lactamase superfamily	P68	1
DNA uptake channel protein ComEC C-terminal domain, metallo-beta-lactamase superfamily	P72	1
DNA uptake channel protein ComEC C-terminal domain, metallo-beta-lactamase superfamily	P74	1
DNA uptake protein ComE or related DNA-binding protein	C70	1
DNA uptake protein ComE or related DNA-binding protein	P16	1
DNA uptake protein ComE or related DNA-binding protein	P43	1
DNA uptake protein ComE or related DNA-binding protein	P99	1
DNA utilization protein ComFC/GntX, contains phosphoribosyltransferase domain	P107	1
DNA utilization protein ComFC/GntX, contains phosphoribosyltransferase domain	P24	1
Double Era-like domain GTPase Der	P104IIP	1
dsDNA-specific endonuclease/ATPase MutS2	C103	1
dsDNA-specific endonuclease/ATPase MutS2	C111	1
dsDNA-specific endonuclease/ATPase MutS2	C116	1
dsDNA-specific endonuclease/ATPase MutS2	C134	1
dsDNA-specific endonuclease/ATPase MutS2	C142	1
dsDNA-specific endonuclease/ATPase MutS2	C15	1
dsDNA-specific endonuclease/ATPase MutS2	C21	1
dsDNA-specific endonuclease/ATPase MutS2	C24	1
dsDNA-specific endonuclease/ATPase MutS2	C34old	1
dsDNA-specific endonuclease/ATPase MutS2	C47	1
dsDNA-specific endonuclease/ATPase MutS2	C82	1
dsDNA-specific endonuclease/ATPase MutS2	C87	1
dsDNA-specific endonuclease/ATPase MutS2	C89	1
dsDNA-specific endonuclease/ATPase MutS2	P60	1
dsDNA-specific endonuclease/ATPase MutS2	P88	1
D-serine deaminase, pyridoxal phosphate-dependent	C123	1
D-serine deaminase, pyridoxal phosphate-dependent	P62P	1
dsRNA-specific ribonuclease	C102	2
dsRNA-specific ribonuclease	C107	1
dsRNA-specific ribonuclease	C137	1
dsRNA-specific ribonuclease	C20	1
dsRNA-specific ribonuclease	C24	1
dsRNA-specific ribonuclease	C35	1
dsRNA-specific ribonuclease	C5	1
dsRNA-specific ribonuclease	C72	1
dsRNA-specific ribonuclease	C89	1
dsRNA-specific ribonuclease	C90	1
dsRNA-specific ribonuclease	P104IIP	1
dsRNA-specific ribonuclease	P119	1
dsRNA-specific ribonuclease	P120	1
dsRNA-specific ribonuclease	P52	1
dsRNA-specific ribonuclease	P68	1
dsRNA-specific ribonuclease	P77	1
dTDP-4-amino-4,6-dideoxygalactose transaminase	C111	1
dTDP-4-amino-4,6-dideoxygalactose transaminase	C136	1
dTDP-4-amino-4,6-dideoxygalactose transaminase	C148	1
dTDP-4-amino-4,6-dideoxygalactose transaminase	C19	1
dTDP-4-amino-4,6-dideoxygalactose transaminase	C24	1
dTDP-4-amino-4,6-dideoxygalactose transaminase	C47	1
dTDP-4-amino-4,6-dideoxygalactose transaminase	C49	1
dTDP-4-amino-4,6-dideoxygalactose transaminase	C68	1
dTDP-4-amino-4,6-dideoxygalactose transaminase	C69	1
dTDP-4-amino-4,6-dideoxygalactose transaminase	C72	1
dTDP-4-amino-4,6-dideoxygalactose transaminase	P107	1
dTDP-4-amino-4,6-dideoxygalactose transaminase	P11old	1
dTDP-4-amino-4,6-dideoxygalactose transaminase	P26	1
dTDP-4-amino-4,6-dideoxygalactose transaminase	P34	1
dTDP-4-amino-4,6-dideoxygalactose transaminase	P48	2
dTDP-4-amino-4,6-dideoxygalactose transaminase	P51	1
dTDP-4-amino-4,6-dideoxygalactose transaminase	P68	1
dTDP-4-amino-4,6-dideoxygalactose transaminase	P85	1
dTDP-4-dehydrorhamnose 3,5-epimerase or related enzyme	C146	1
dTDP-4-dehydrorhamnose 3,5-epimerase or related enzyme	C9	1
dTDP-4-dehydrorhamnose 3,5-epimerase or related enzyme	C96	1
dTDP-4-dehydrorhamnose 3,5-epimerase or related enzyme	P4	1
dTDP-4-dehydrorhamnose 3,5-epimerase or related enzyme	P52	1
dTDP-4-dehydrorhamnose 3,5-epimerase or related enzyme	P77	1
dTDP-4-dehydrorhamnose reductase	C146	1
dTDP-4-dehydrorhamnose reductase	C147	1
dTDP-4-dehydrorhamnose reductase	C54	1
dTDP-4-dehydrorhamnose reductase	C70	1
dTDP-4-dehydrorhamnose reductase	P77	1
dTDP-D-glucose 4,6-dehydratase	C146	1
dTDP-D-glucose 4,6-dehydratase	C5	1
dTDP-D-glucose 4,6-dehydratase	C70	1
dTDP-D-glucose 4,6-dehydratase	C72	1
dTDP-D-glucose 4,6-dehydratase	P103	1
dTDP-D-glucose 4,6-dehydratase	P12	1
dTDP-D-glucose 4,6-dehydratase	P4	1
dTDP-D-glucose 4,6-dehydratase	P77	1
dTDP-glucose pyrophosphorylase	C124	1
dTDP-glucose pyrophosphorylase	C146	1
dTDP-glucose pyrophosphorylase	C30	1
dTDP-glucose pyrophosphorylase	C54	1
dTDP-glucose pyrophosphorylase	C96	1
dTDP-glucose pyrophosphorylase	P103	1
dTDP-glucose pyrophosphorylase	P105	1
dTDP-glucose pyrophosphorylase	P17	1
dTDP-glucose pyrophosphorylase	P4	2
dTDP-glucose pyrophosphorylase	P77	1
D-threonate/D-erythronate kinase OtnK and related C4-acid sugar kinases, YgbK/DUF1537 family	P119	1
dUTP pyrophosphatase (dUTPase)	C103	2
dUTP pyrophosphatase (dUTPase)	C124	4
dUTP pyrophosphatase (dUTPase)	C147	2
dUTP pyrophosphatase (dUTPase)	C148	2
dUTP pyrophosphatase (dUTPase)	C20	2
dUTP pyrophosphatase (dUTPase)	C21	2
dUTP pyrophosphatase (dUTPase)	C44	2
dUTP pyrophosphatase (dUTPase)	C48	2
dUTP pyrophosphatase (dUTPase)	C7	2
dUTP pyrophosphatase (dUTPase)	C75	2
dUTP pyrophosphatase (dUTPase)	C95	2
dUTP pyrophosphatase (dUTPase)	C96	2
dUTP pyrophosphatase (dUTPase)	P100	2
dUTP pyrophosphatase (dUTPase)	P116	2
dUTP pyrophosphatase (dUTPase)	P120	2
dUTP pyrophosphatase (dUTPase)	P12	2
dUTP pyrophosphatase (dUTPase)	P14	2
dUTP pyrophosphatase (dUTPase)	P26	2
dUTP pyrophosphatase (dUTPase)	P34	2
dUTP pyrophosphatase (dUTPase)	P43	2
dUTP pyrophosphatase (dUTPase)	P45	2
dUTP pyrophosphatase (dUTPase)	P48	2
dUTP pyrophosphatase (dUTPase)	P5	2
dUTP pyrophosphatase (dUTPase)	P53	2
dUTP pyrophosphatase (dUTPase)	P59	2
dUTP pyrophosphatase (dUTPase)	P62P	2
dUTP pyrophosphatase (dUTPase)	P87	2
EAL domain, c-di-GMP-specific phosphodiesterase class I (or its enzymatically inactive variant)	C107	1
EAL domain, c-di-GMP-specific phosphodiesterase class I (or its enzymatically inactive variant)	C1	1
EAL domain, c-di-GMP-specific phosphodiesterase class I (or its enzymatically inactive variant)	C114	1
EAL domain, c-di-GMP-specific phosphodiesterase class I (or its enzymatically inactive variant)	C124	1
EAL domain, c-di-GMP-specific phosphodiesterase class I (or its enzymatically inactive variant)	C140	1
EAL domain, c-di-GMP-specific phosphodiesterase class I (or its enzymatically inactive variant)	C15	2
EAL domain, c-di-GMP-specific phosphodiesterase class I (or its enzymatically inactive variant)	C152IIP	1
EAL domain, c-di-GMP-specific phosphodiesterase class I (or its enzymatically inactive variant)	C18	1
EAL domain, c-di-GMP-specific phosphodiesterase class I (or its enzymatically inactive variant)	C20	1
EAL domain, c-di-GMP-specific phosphodiesterase class I (or its enzymatically inactive variant)	C40	1
EAL domain, c-di-GMP-specific phosphodiesterase class I (or its enzymatically inactive variant)	C46	1
EAL domain, c-di-GMP-specific phosphodiesterase class I (or its enzymatically inactive variant)	C49	1
EAL domain, c-di-GMP-specific phosphodiesterase class I (or its enzymatically inactive variant)	C69	1
EAL domain, c-di-GMP-specific phosphodiesterase class I (or its enzymatically inactive variant)	C7	1
EAL domain, c-di-GMP-specific phosphodiesterase class I (or its enzymatically inactive variant)	C76II	1
EAL domain, c-di-GMP-specific phosphodiesterase class I (or its enzymatically inactive variant)	C86	1
EAL domain, c-di-GMP-specific phosphodiesterase class I (or its enzymatically inactive variant)	C89	2
EAL domain, c-di-GMP-specific phosphodiesterase class I (or its enzymatically inactive variant)	C9	2
EAL domain, c-di-GMP-specific phosphodiesterase class I (or its enzymatically inactive variant)	C95	1
EAL domain, c-di-GMP-specific phosphodiesterase class I (or its enzymatically inactive variant)	P103	1
EAL domain, c-di-GMP-specific phosphodiesterase class I (or its enzymatically inactive variant)	P104IIP	2
EAL domain, c-di-GMP-specific phosphodiesterase class I (or its enzymatically inactive variant)	P105	2
EAL domain, c-di-GMP-specific phosphodiesterase class I (or its enzymatically inactive variant)	P107	1
EAL domain, c-di-GMP-specific phosphodiesterase class I (or its enzymatically inactive variant)	P10old	1
EAL domain, c-di-GMP-specific phosphodiesterase class I (or its enzymatically inactive variant)	P14	1
EAL domain, c-di-GMP-specific phosphodiesterase class I (or its enzymatically inactive variant)	P28	1
EAL domain, c-di-GMP-specific phosphodiesterase class I (or its enzymatically inactive variant)	P43	1
EAL domain, c-di-GMP-specific phosphodiesterase class I (or its enzymatically inactive variant)	P48	1
EAL domain, c-di-GMP-specific phosphodiesterase class I (or its enzymatically inactive variant)	P53	1
EAL domain, c-di-GMP-specific phosphodiesterase class I (or its enzymatically inactive variant)	P56	1
EAL domain, c-di-GMP-specific phosphodiesterase class I (or its enzymatically inactive variant)	P58	2
EAL domain, c-di-GMP-specific phosphodiesterase class I (or its enzymatically inactive variant)	P59	1
EAL domain, c-di-GMP-specific phosphodiesterase class I (or its enzymatically inactive variant)	P60	1
EAL domain, c-di-GMP-specific phosphodiesterase class I (or its enzymatically inactive variant)	P8	2
EAL domain, c-di-GMP-specific phosphodiesterase class I (or its enzymatically inactive variant)	P83	1
EAL domain, c-di-GMP-specific phosphodiesterase class I (or its enzymatically inactive variant)	P85	1
EAL domain, c-di-GMP-specific phosphodiesterase class I (or its enzymatically inactive variant)	P88	1
ECF-type transporter transmembrane protein EcfT	C111	1
ECF-type transporter transmembrane protein EcfT	C116	1
ECF-type transporter transmembrane protein EcfT	C118	1
ECF-type transporter transmembrane protein EcfT	C142	1
ECF-type transporter transmembrane protein EcfT	C146	2
ECF-type transporter transmembrane protein EcfT	C15	1
ECF-type transporter transmembrane protein EcfT	C24	1
ECF-type transporter transmembrane protein EcfT	C26	3
ECF-type transporter transmembrane protein EcfT	C28	1
ECF-type transporter transmembrane protein EcfT	C30	1
ECF-type transporter transmembrane protein EcfT	C48	1
ECF-type transporter transmembrane protein EcfT	C54	2
ECF-type transporter transmembrane protein EcfT	C76II	1
ECF-type transporter transmembrane protein EcfT	C80	1
ECF-type transporter transmembrane protein EcfT	C85	1
ECF-type transporter transmembrane protein EcfT	C9	1
ECF-type transporter transmembrane protein EcfT	P105	1
ECF-type transporter transmembrane protein EcfT	P107	1
ECF-type transporter transmembrane protein EcfT	P12	3
ECF-type transporter transmembrane protein EcfT	P16	1
ECF-type transporter transmembrane protein EcfT	P18	1
ECF-type transporter transmembrane protein EcfT	P46	1
ECF-type transporter transmembrane protein EcfT	P52	2
ECF-type transporter transmembrane protein EcfT	P56	1
ECF-type transporter transmembrane protein EcfT	P57	1
ECF-type transporter transmembrane protein EcfT	P59	1
ECF-type transporter transmembrane protein EcfT	P69	1
ECF-type transporter transmembrane protein EcfT	P77	1
ECF-type transporter transmembrane protein EcfT	P8	1
ECF-type transporter transmembrane protein EcfT	P83	1
ECF-type transporter transmembrane protein EcfT	P87	1
Electron transfer flavoprotein, alpha and beta subunits	C102	1
Electron transfer flavoprotein, alpha and beta subunits	C114	2
Electron transfer flavoprotein, alpha and beta subunits	C123	1
Electron transfer flavoprotein, alpha and beta subunits	C134	1
Electron transfer flavoprotein, alpha and beta subunits	C137	1
Electron transfer flavoprotein, alpha and beta subunits	C146	1
Electron transfer flavoprotein, alpha and beta subunits	C21	1
Electron transfer flavoprotein, alpha and beta subunits	C44	1
Electron transfer flavoprotein, alpha and beta subunits	C54	1
Electron transfer flavoprotein, alpha and beta subunits	C68	2
Electron transfer flavoprotein, alpha and beta subunits	C69	1
Electron transfer flavoprotein, alpha and beta subunits	C70	1
Electron transfer flavoprotein, alpha and beta subunits	C7	3
Electron transfer flavoprotein, alpha and beta subunits	C74	1
Electron transfer flavoprotein, alpha and beta subunits	C76II	1
Electron transfer flavoprotein, alpha and beta subunits	C82	1
Electron transfer flavoprotein, alpha and beta subunits	C86	1
Electron transfer flavoprotein, alpha and beta subunits	C95	1
Electron transfer flavoprotein, alpha and beta subunits	C96	1
Electron transfer flavoprotein, alpha and beta subunits	P10old	1
Electron transfer flavoprotein, alpha and beta subunits	P115	1
Electron transfer flavoprotein, alpha and beta subunits	P116	1
Electron transfer flavoprotein, alpha and beta subunits	P14	2
Electron transfer flavoprotein, alpha and beta subunits	P17	1
Electron transfer flavoprotein, alpha and beta subunits	P26	1
Electron transfer flavoprotein, alpha and beta subunits	P34	1
Electron transfer flavoprotein, alpha and beta subunits	P48	1
Electron transfer flavoprotein, alpha and beta subunits	P5	1
Electron transfer flavoprotein, alpha and beta subunits	P57	2
Electron transfer flavoprotein, alpha and beta subunits	P58	1
Electron transfer flavoprotein, alpha and beta subunits	P67	1
Electron transfer flavoprotein, alpha and beta subunits	P74	1
Electron transfer flavoprotein, alpha and beta subunits	P79	1
Electron transfer flavoprotein, alpha subunit FixB	C114	1
Electron transfer flavoprotein, alpha subunit FixB	C123	1
Electron transfer flavoprotein, alpha subunit FixB	C134	2
Electron transfer flavoprotein, alpha subunit FixB	C137	1
Electron transfer flavoprotein, alpha subunit FixB	C152IIP	1
Electron transfer flavoprotein, alpha subunit FixB	C20	1
Electron transfer flavoprotein, alpha subunit FixB	C24	1
Electron transfer flavoprotein, alpha subunit FixB	C28	1
Electron transfer flavoprotein, alpha subunit FixB	C40	1
Electron transfer flavoprotein, alpha subunit FixB	C44	1
Electron transfer flavoprotein, alpha subunit FixB	C69	1
Electron transfer flavoprotein, alpha subunit FixB	C70	1
Electron transfer flavoprotein, alpha subunit FixB	C7	1
Electron transfer flavoprotein, alpha subunit FixB	C72	2
Electron transfer flavoprotein, alpha subunit FixB	C74	1
Electron transfer flavoprotein, alpha subunit FixB	C87	1
Electron transfer flavoprotein, alpha subunit FixB	C9	1
Electron transfer flavoprotein, alpha subunit FixB	C96	1
Electron transfer flavoprotein, alpha subunit FixB	P107	1
Electron transfer flavoprotein, alpha subunit FixB	P10old	1
Electron transfer flavoprotein, alpha subunit FixB	P115	1
Electron transfer flavoprotein, alpha subunit FixB	P116	1
Electron transfer flavoprotein, alpha subunit FixB	P11old	1
Electron transfer flavoprotein, alpha subunit FixB	P14	1
Electron transfer flavoprotein, alpha subunit FixB	P16	1
Electron transfer flavoprotein, alpha subunit FixB	P34	1
Electron transfer flavoprotein, alpha subunit FixB	P50	1
Electron transfer flavoprotein, alpha subunit FixB	P52	1
Electron transfer flavoprotein, alpha subunit FixB	P57	2
Electron transfer flavoprotein, alpha subunit FixB	P61	1
Electron transfer flavoprotein, alpha subunit FixB	P67	1
Electron transfer flavoprotein, alpha subunit FixB	P74	1
Electron transfer flavoprotein, alpha subunit FixB	P79	1
Enamine deaminase RidA, house cleaning of reactive enamine intermediates, YjgF/YER057c/UK114 family	C104	1
Enamine deaminase RidA, house cleaning of reactive enamine intermediates, YjgF/YER057c/UK114 family	C1	2
Enamine deaminase RidA, house cleaning of reactive enamine intermediates, YjgF/YER057c/UK114 family	C134	1
Enamine deaminase RidA, house cleaning of reactive enamine intermediates, YjgF/YER057c/UK114 family	C146	1
Enamine deaminase RidA, house cleaning of reactive enamine intermediates, YjgF/YER057c/UK114 family	C18	1
Enamine deaminase RidA, house cleaning of reactive enamine intermediates, YjgF/YER057c/UK114 family	C21	1
Enamine deaminase RidA, house cleaning of reactive enamine intermediates, YjgF/YER057c/UK114 family	C48	1
Enamine deaminase RidA, house cleaning of reactive enamine intermediates, YjgF/YER057c/UK114 family	C70	1
Enamine deaminase RidA, house cleaning of reactive enamine intermediates, YjgF/YER057c/UK114 family	C75	1
Enamine deaminase RidA, house cleaning of reactive enamine intermediates, YjgF/YER057c/UK114 family	C95	1
Enamine deaminase RidA, house cleaning of reactive enamine intermediates, YjgF/YER057c/UK114 family	C96	1
Enamine deaminase RidA, house cleaning of reactive enamine intermediates, YjgF/YER057c/UK114 family	P107	1
Enamine deaminase RidA, house cleaning of reactive enamine intermediates, YjgF/YER057c/UK114 family	P114	1
Enamine deaminase RidA, house cleaning of reactive enamine intermediates, YjgF/YER057c/UK114 family	P17	1
Enamine deaminase RidA, house cleaning of reactive enamine intermediates, YjgF/YER057c/UK114 family	P53	1
Enamine deaminase RidA, house cleaning of reactive enamine intermediates, YjgF/YER057c/UK114 family	P61	1
Enamine deaminase RidA, house cleaning of reactive enamine intermediates, YjgF/YER057c/UK114 family	P62P	1
Enamine deaminase RidA, house cleaning of reactive enamine intermediates, YjgF/YER057c/UK114 family	P67	1
Enamine deaminase RidA, house cleaning of reactive enamine intermediates, YjgF/YER057c/UK114 family	P68	1
Enamine deaminase RidA, house cleaning of reactive enamine intermediates, YjgF/YER057c/UK114 family	P70	1
Enamine deaminase RidA, house cleaning of reactive enamine intermediates, YjgF/YER057c/UK114 family	P99	1
Endonuclease, HJR/Mrr/RecB family	C104	1
Endonuclease, HJR/Mrr/RecB family	C114	1
Endonuclease, HJR/Mrr/RecB family	C124	1
Endonuclease, HJR/Mrr/RecB family	C26	1
Endonuclease, HJR/Mrr/RecB family	C35	2
Endonuclease, HJR/Mrr/RecB family	C54	1
Endonuclease, HJR/Mrr/RecB family	C70	1
Endonuclease, HJR/Mrr/RecB family	C75	1
Endonuclease, HJR/Mrr/RecB family	C88	1
Endonuclease, HJR/Mrr/RecB family	P116	1
Endonuclease, HJR/Mrr/RecB family	P31	1
Endonuclease, HJR/Mrr/RecB family	P5	1
Endonuclease, HJR/Mrr/RecB family	P63	2
Endonuclease, HJR/Mrr/RecB family	P66	1
Endonuclease, HJR/Mrr/RecB family	P69	1
Endonuclease, HJR/Mrr/RecB family	P88	1
Endonuclease III	C76II	1
Endonuclease IV	C85	1
Endonuclease, Uma2 family (restriction endonuclease fold)	C1	1
Endonuclease, Uma2 family (restriction endonuclease fold)	C124	1
Endonuclease, Uma2 family (restriction endonuclease fold)	C20	1
Endonuclease, Uma2 family (restriction endonuclease fold)	C30	1
Endonuclease, Uma2 family (restriction endonuclease fold)	P119	1
Endonuclease, Uma2 family (restriction endonuclease fold)	P18	1
Endonuclease, Uma2 family (restriction endonuclease fold)	P56	1
Endonuclease, Uma2 family (restriction endonuclease fold)	P88	1
Endonuclease, Uma2 family (restriction endonuclease fold)	P9	1
Endonuclease YncB, thermonuclease family	C102	3
Endonuclease YncB, thermonuclease family	C104	5
Endonuclease YncB, thermonuclease family	C107	1
Endonuclease YncB, thermonuclease family	C116	3
Endonuclease YncB, thermonuclease family	C1	2
Endonuclease YncB, thermonuclease family	C124	3
Endonuclease YncB, thermonuclease family	C140	1
Endonuclease YncB, thermonuclease family	C142	1
Endonuclease YncB, thermonuclease family	C18	1
Endonuclease YncB, thermonuclease family	C19	1
Endonuclease YncB, thermonuclease family	C20	1
Endonuclease YncB, thermonuclease family	C32	1
Endonuclease YncB, thermonuclease family	C54	1
Endonuclease YncB, thermonuclease family	C68	1
Endonuclease YncB, thermonuclease family	C70	2
Endonuclease YncB, thermonuclease family	C72	1
Endonuclease YncB, thermonuclease family	C86	1
Endonuclease YncB, thermonuclease family	C89	2
Endonuclease YncB, thermonuclease family	P103	1
Endonuclease YncB, thermonuclease family	P104IIP	1
Endonuclease YncB, thermonuclease family	P11old	1
Endonuclease YncB, thermonuclease family	P14	1
Endonuclease YncB, thermonuclease family	P16	1
Endonuclease YncB, thermonuclease family	P24	1
Endonuclease YncB, thermonuclease family	P26	2
Endonuclease YncB, thermonuclease family	P28	2
Endonuclease YncB, thermonuclease family	P34	1
Endonuclease YncB, thermonuclease family	P43	1
Endonuclease YncB, thermonuclease family	P48	2
Endonuclease YncB, thermonuclease family	P50	1
Endonuclease YncB, thermonuclease family	P67	2
Endonuclease YncB, thermonuclease family	P68	1
Endonuclease YncB, thermonuclease family	P70	1
Endonuclease YncB, thermonuclease family	P71	2
Endonuclease YncB, thermonuclease family	P72	3
Endonuclease YncB, thermonuclease family	P74	1
Endonuclease YncB, thermonuclease family	P79	1
Endonuclease YncB, thermonuclease family	P8	1
Endonuclease YncB, thermonuclease family	P9	2
Endonuclease YncB, thermonuclease family	P94	1
Endonuclease YncB, thermonuclease family	P95II	2
Energy-coupling factor transporter ATP-binding protein EcfA2	C104	2
Energy-coupling factor transporter ATP-binding protein EcfA2	C111	2
Energy-coupling factor transporter ATP-binding protein EcfA2	C114	4
Energy-coupling factor transporter ATP-binding protein EcfA2	C118	2
Energy-coupling factor transporter ATP-binding protein EcfA2	C119	2
Energy-coupling factor transporter ATP-binding protein EcfA2	C124	2
Energy-coupling factor transporter ATP-binding protein EcfA2	C140	2
Energy-coupling factor transporter ATP-binding protein EcfA2	C146	2
Energy-coupling factor transporter ATP-binding protein EcfA2	C147	2
Energy-coupling factor transporter ATP-binding protein EcfA2	C152IIP	4
Energy-coupling factor transporter ATP-binding protein EcfA2	C18	2
Energy-coupling factor transporter ATP-binding protein EcfA2	C23	2
Energy-coupling factor transporter ATP-binding protein EcfA2	C24	6
Energy-coupling factor transporter ATP-binding protein EcfA2	C40	2
Energy-coupling factor transporter ATP-binding protein EcfA2	C44	2
Energy-coupling factor transporter ATP-binding protein EcfA2	C48	2
Energy-coupling factor transporter ATP-binding protein EcfA2	C54	4
Energy-coupling factor transporter ATP-binding protein EcfA2	C65	2
Energy-coupling factor transporter ATP-binding protein EcfA2	C70	4
Energy-coupling factor transporter ATP-binding protein EcfA2	C74	2
Energy-coupling factor transporter ATP-binding protein EcfA2	C76II	2
Energy-coupling factor transporter ATP-binding protein EcfA2	C85	4
Energy-coupling factor transporter ATP-binding protein EcfA2	C88	2
Energy-coupling factor transporter ATP-binding protein EcfA2	C89	10
Energy-coupling factor transporter ATP-binding protein EcfA2	C9	4
Energy-coupling factor transporter ATP-binding protein EcfA2	C96	4
Energy-coupling factor transporter ATP-binding protein EcfA2	P107	4
Energy-coupling factor transporter ATP-binding protein EcfA2	P10old	2
Energy-coupling factor transporter ATP-binding protein EcfA2	P119	4
Energy-coupling factor transporter ATP-binding protein EcfA2	P11old	2
Energy-coupling factor transporter ATP-binding protein EcfA2	P12	2
Energy-coupling factor transporter ATP-binding protein EcfA2	P14	8
Energy-coupling factor transporter ATP-binding protein EcfA2	P18	4
Energy-coupling factor transporter ATP-binding protein EcfA2	P20	2
Energy-coupling factor transporter ATP-binding protein EcfA2	P26	2
Energy-coupling factor transporter ATP-binding protein EcfA2	P34	2
Energy-coupling factor transporter ATP-binding protein EcfA2	P38	2
Energy-coupling factor transporter ATP-binding protein EcfA2	P50	2
Energy-coupling factor transporter ATP-binding protein EcfA2	P51	2
Energy-coupling factor transporter ATP-binding protein EcfA2	P5	2
Energy-coupling factor transporter ATP-binding protein EcfA2	P52	4
Energy-coupling factor transporter ATP-binding protein EcfA2	P56	2
Energy-coupling factor transporter ATP-binding protein EcfA2	P57	2
Energy-coupling factor transporter ATP-binding protein EcfA2	P58	2
Energy-coupling factor transporter ATP-binding protein EcfA2	P59	6
Energy-coupling factor transporter ATP-binding protein EcfA2	P62P	4
Energy-coupling factor transporter ATP-binding protein EcfA2	P68	2
Energy-coupling factor transporter ATP-binding protein EcfA2	P69	4
Energy-coupling factor transporter ATP-binding protein EcfA2	P77	6
Energy-coupling factor transporter ATP-binding protein EcfA2	P79	4
Energy-coupling factor transporter ATP-binding protein EcfA2	P8	2
Energy-coupling factor transporter ATP-binding protein EcfA2	P83	2
Energy-coupling factor transporter ATP-binding protein EcfA2	P9	2
Energy-coupling factor transporter ATP-binding protein EcfA2	P94	2
Energy-coupling factor transporter ATP-binding protein EcfA2	P99	2
Enolase	C118	1
Enolase	C137	1
Enolase	C142	1
Enolase	C32	1
Enolase	C40	1
Enolase	C44	1
Enolase	C54	1
Enolase	C70	1
Enolase	C76II	2
Enolase	P100	1
Enolase	P12	1
Enolase	P16	1
Enolase	P47	1
Enoyl-[acyl-carrier-protein] reductase FabI	C147	1
Enoyl-[acyl-carrier-protein] reductase FabI	C90	1
Enoyl-[acyl-carrier-protein] reductase FabI	P45	1
Enoyl-CoA hydratase/carnithine racemase	C102	1
Enoyl-CoA hydratase/carnithine racemase	C103	2
Enoyl-CoA hydratase/carnithine racemase	C104	4
Enoyl-CoA hydratase/carnithine racemase	C105	3
Enoyl-CoA hydratase/carnithine racemase	C107	4
Enoyl-CoA hydratase/carnithine racemase	C111	3
Enoyl-CoA hydratase/carnithine racemase	C114	7
Enoyl-CoA hydratase/carnithine racemase	C116	1
Enoyl-CoA hydratase/carnithine racemase	C118	3
Enoyl-CoA hydratase/carnithine racemase	C119	3
Enoyl-CoA hydratase/carnithine racemase	C123	2
Enoyl-CoA hydratase/carnithine racemase	C124	5
Enoyl-CoA hydratase/carnithine racemase	C134	4
Enoyl-CoA hydratase/carnithine racemase	C135	3
Enoyl-CoA hydratase/carnithine racemase	C136	3
Enoyl-CoA hydratase/carnithine racemase	C140	2
Enoyl-CoA hydratase/carnithine racemase	C142	3
Enoyl-CoA hydratase/carnithine racemase	C146	4
Enoyl-CoA hydratase/carnithine racemase	C148	2
Enoyl-CoA hydratase/carnithine racemase	C152IIP	2
Enoyl-CoA hydratase/carnithine racemase	C1	7
Enoyl-CoA hydratase/carnithine racemase	C18	3
Enoyl-CoA hydratase/carnithine racemase	C19	1
Enoyl-CoA hydratase/carnithine racemase	C20	3
Enoyl-CoA hydratase/carnithine racemase	C21	3
Enoyl-CoA hydratase/carnithine racemase	C23	3
Enoyl-CoA hydratase/carnithine racemase	C24	2
Enoyl-CoA hydratase/carnithine racemase	C26	3
Enoyl-CoA hydratase/carnithine racemase	C28	6
Enoyl-CoA hydratase/carnithine racemase	C30	1
Enoyl-CoA hydratase/carnithine racemase	C32	1
Enoyl-CoA hydratase/carnithine racemase	C33	1
Enoyl-CoA hydratase/carnithine racemase	C34old	7
Enoyl-CoA hydratase/carnithine racemase	C35	5
Enoyl-CoA hydratase/carnithine racemase	C40	7
Enoyl-CoA hydratase/carnithine racemase	C44	5
Enoyl-CoA hydratase/carnithine racemase	C46	5
Enoyl-CoA hydratase/carnithine racemase	C48	3
Enoyl-CoA hydratase/carnithine racemase	C49	1
Enoyl-CoA hydratase/carnithine racemase	C51	6
Enoyl-CoA hydratase/carnithine racemase	C5	3
Enoyl-CoA hydratase/carnithine racemase	C54	4
Enoyl-CoA hydratase/carnithine racemase	C59	2
Enoyl-CoA hydratase/carnithine racemase	C65	1
Enoyl-CoA hydratase/carnithine racemase	C68	4
Enoyl-CoA hydratase/carnithine racemase	C69	2
Enoyl-CoA hydratase/carnithine racemase	C70	8
Enoyl-CoA hydratase/carnithine racemase	C72	12
Enoyl-CoA hydratase/carnithine racemase	C74	5
Enoyl-CoA hydratase/carnithine racemase	C75	2
Enoyl-CoA hydratase/carnithine racemase	C76II	6
Enoyl-CoA hydratase/carnithine racemase	C7	8
Enoyl-CoA hydratase/carnithine racemase	C80	1
Enoyl-CoA hydratase/carnithine racemase	C82	3
Enoyl-CoA hydratase/carnithine racemase	C85	3
Enoyl-CoA hydratase/carnithine racemase	C86	6
Enoyl-CoA hydratase/carnithine racemase	C87	3
Enoyl-CoA hydratase/carnithine racemase	C88	3
Enoyl-CoA hydratase/carnithine racemase	C90	2
Enoyl-CoA hydratase/carnithine racemase	C9	10
Enoyl-CoA hydratase/carnithine racemase	C95	5
Enoyl-CoA hydratase/carnithine racemase	C96	7
Enoyl-CoA hydratase/carnithine racemase	C98	1
Enoyl-CoA hydratase/carnithine racemase	P100	1
Enoyl-CoA hydratase/carnithine racemase	P103	2
Enoyl-CoA hydratase/carnithine racemase	P104IIP	3
Enoyl-CoA hydratase/carnithine racemase	P107	5
Enoyl-CoA hydratase/carnithine racemase	P10old	5
Enoyl-CoA hydratase/carnithine racemase	P114	3
Enoyl-CoA hydratase/carnithine racemase	P115	5
Enoyl-CoA hydratase/carnithine racemase	P116	5
Enoyl-CoA hydratase/carnithine racemase	P118	3
Enoyl-CoA hydratase/carnithine racemase	P119	2
Enoyl-CoA hydratase/carnithine racemase	P11old	4
Enoyl-CoA hydratase/carnithine racemase	P12	3
Enoyl-CoA hydratase/carnithine racemase	P14	4
Enoyl-CoA hydratase/carnithine racemase	P15	5
Enoyl-CoA hydratase/carnithine racemase	P16	4
Enoyl-CoA hydratase/carnithine racemase	P17	5
Enoyl-CoA hydratase/carnithine racemase	P19	1
Enoyl-CoA hydratase/carnithine racemase	P20	2
Enoyl-CoA hydratase/carnithine racemase	P26	3
Enoyl-CoA hydratase/carnithine racemase	P28	2
Enoyl-CoA hydratase/carnithine racemase	P31	1
Enoyl-CoA hydratase/carnithine racemase	P34	3
Enoyl-CoA hydratase/carnithine racemase	P37	1
Enoyl-CoA hydratase/carnithine racemase	P42	1
Enoyl-CoA hydratase/carnithine racemase	P4	3
Enoyl-CoA hydratase/carnithine racemase	P45	5
Enoyl-CoA hydratase/carnithine racemase	P46	3
Enoyl-CoA hydratase/carnithine racemase	P48	4
Enoyl-CoA hydratase/carnithine racemase	P50	3
Enoyl-CoA hydratase/carnithine racemase	P51	1
Enoyl-CoA hydratase/carnithine racemase	P52	6
Enoyl-CoA hydratase/carnithine racemase	P53	3
Enoyl-CoA hydratase/carnithine racemase	P5	5
Enoyl-CoA hydratase/carnithine racemase	P56	2
Enoyl-CoA hydratase/carnithine racemase	P57	3
Enoyl-CoA hydratase/carnithine racemase	P58	2
Enoyl-CoA hydratase/carnithine racemase	P59	3
Enoyl-CoA hydratase/carnithine racemase	P60	3
Enoyl-CoA hydratase/carnithine racemase	P61	4
Enoyl-CoA hydratase/carnithine racemase	P62P	2
Enoyl-CoA hydratase/carnithine racemase	P63	2
Enoyl-CoA hydratase/carnithine racemase	P66	3
Enoyl-CoA hydratase/carnithine racemase	P67	8
Enoyl-CoA hydratase/carnithine racemase	P69	5
Enoyl-CoA hydratase/carnithine racemase	P70	3
Enoyl-CoA hydratase/carnithine racemase	P71	3
Enoyl-CoA hydratase/carnithine racemase	P72	1
Enoyl-CoA hydratase/carnithine racemase	P73	4
Enoyl-CoA hydratase/carnithine racemase	P74	1
Enoyl-CoA hydratase/carnithine racemase	P77	3
Enoyl-CoA hydratase/carnithine racemase	P79	4
Enoyl-CoA hydratase/carnithine racemase	P83	3
Enoyl-CoA hydratase/carnithine racemase	P8	4
Enoyl-CoA hydratase/carnithine racemase	P85	7
Enoyl-CoA hydratase/carnithine racemase	P87	1
Enoyl-CoA hydratase/carnithine racemase	P88	3
Enoyl-CoA hydratase/carnithine racemase	P94	3
Enoyl-CoA hydratase/carnithine racemase	P95II	2
Enoyl-CoA hydratase/carnithine racemase	P99	1
EntE, 2,3-dihydroxybenzoate-AMP synthase component of non-ribosomal peptide synthetase	C76II	1
Enterochelin esterase or related enzyme	C23	1
Enterochelin esterase or related enzyme	C46	1
Enterochelin esterase or related enzyme	C49	1
Enterochelin esterase or related enzyme	P19	1
Enterochelin esterase or related enzyme	P34	1
Enterochelin esterase or related enzyme	P43	1
Enterochelin esterase or related enzyme	P53	1
Enterochelin esterase or related enzyme	P87	2
EntF, seryl-AMP synthase component of non-ribosomal peptide synthetase	C147	1
EntF, seryl-AMP synthase component of non-ribosomal peptide synthetase	C35	1
EntF, seryl-AMP synthase component of non-ribosomal peptide synthetase	C76II	2
EntF, seryl-AMP synthase component of non-ribosomal peptide synthetase	P53	2
EntF, seryl-AMP synthase component of non-ribosomal peptide synthetase	P5	4
Epoxyqueuosine reductase QueG (queuosine biosynthesis)	C88	1
Epoxyqueuosine reductase QueG (queuosine biosynthesis)	P63	2
ERCC4-related helicase	C34old	1
ERCC4-related helicase	C88	1
ERCC4-type crossover junction endonuclease	C104	1
ERCC4-type crossover junction endonuclease	C118	1
ERCC4-type crossover junction endonuclease	C23	1
ERCC4-type crossover junction endonuclease	C48	2
ERCC4-type crossover junction endonuclease	C7	1
ERCC4-type crossover junction endonuclease	C74	1
ERCC4-type crossover junction endonuclease	P5	2
ERCC4-type crossover junction endonuclease	P57	1
Excinuclease UvrABC ATPase subunit	C105	2
Excinuclease UvrABC ATPase subunit	C21	4
Excinuclease UvrABC ATPase subunit	C28	2
Excinuclease UvrABC ATPase subunit	P104IIP	3
Excinuclease UvrABC ATPase subunit	P58	4
Excinuclease UvrABC ATPase subunit	P72	3
Excinuclease UvrABC ATPase subunit	P88	1
Excinuclease UvrABC helicase subunit UvrB	P53	1
Excinuclease UvrABC, nuclease subunit	C123	1
Excinuclease UvrABC, nuclease subunit	C152IIP	1
Excinuclease UvrABC, nuclease subunit	C28	1
Excinuclease UvrABC, nuclease subunit	C65	1
Excinuclease UvrABC, nuclease subunit	C70	1
Excinuclease UvrABC, nuclease subunit	C90	1
Excinuclease UvrABC, nuclease subunit	P10old	1
Excinuclease UvrABC, nuclease subunit	P19	1
Excinuclease UvrABC, nuclease subunit	P20	1
Excinuclease UvrABC, nuclease subunit	P66	1
Excinuclease UvrABC, nuclease subunit	P71	1
Exonuclease III	C137	1
Exonuclease III	C146	1
Exonuclease III	C20	1
Exonuclease III	C28	1
Exonuclease III	C46	1
Exonuclease III	C68	1
Exonuclease VII, large subunit	C104	1
Exonuclease VII, large subunit	C1	1
Exonuclease VII, large subunit	C134	1
Exonuclease VII, large subunit	C21	1
Exonuclease VII, large subunit	C90	1
Exonuclease VII, large subunit	P103	1
Exonuclease VII, large subunit	P43	1
Exopolyphosphatase/pppGpp-phosphohydrolase	P16	4
Exopolysaccharide export protein/domain GumC/Wzc1	C104	1
Exopolysaccharide export protein/domain GumC/Wzc1	C107	1
Exopolysaccharide export protein/domain GumC/Wzc1	C1	1
Exopolysaccharide export protein/domain GumC/Wzc1	C134	1
Exopolysaccharide export protein/domain GumC/Wzc1	C140	1
Exopolysaccharide export protein/domain GumC/Wzc1	C19	1
Exopolysaccharide export protein/domain GumC/Wzc1	C21	2
Exopolysaccharide export protein/domain GumC/Wzc1	C24	1
Exopolysaccharide export protein/domain GumC/Wzc1	C33	1
Exopolysaccharide export protein/domain GumC/Wzc1	C34old	1
Exopolysaccharide export protein/domain GumC/Wzc1	C40	1
Exopolysaccharide export protein/domain GumC/Wzc1	C72	1
Exopolysaccharide export protein/domain GumC/Wzc1	C75	2
Exopolysaccharide export protein/domain GumC/Wzc1	C80	1
Exopolysaccharide export protein/domain GumC/Wzc1	P10old	1
Exopolysaccharide export protein/domain GumC/Wzc1	P19	1
Exopolysaccharide export protein/domain GumC/Wzc1	P4	1
Exopolysaccharide export protein/domain GumC/Wzc1	P50	1
Exopolysaccharide export protein/domain GumC/Wzc1	P51	1
Exopolysaccharide export protein/domain GumC/Wzc1	P70	1
Exopolysaccharide export protein/domain GumC/Wzc1	P71	1
Exopolysaccharide export protein/domain GumC/Wzc1	P77	1
Exopolysaccharide export protein/domain GumC/Wzc1	P79	1
Exopolysaccharide export protein/domain GumC/Wzc1	P8	1
Exopolysaccharide export protein/domain GumC/Wzc1	P85	2
Exopolysaccharide export protein/domain GumC/Wzc1	P94	1
Exoribonuclease R	C107	1
Exoribonuclease R	C124	1
Exoribonuclease R	C18	2
Exoribonuclease R	C54	1
Exoribonuclease R	C68	1
Exoribonuclease R	C87	1
Exoribonuclease R	P58	1
Exoribonuclease R	P67	1
Exoribonuclease R	P69	1
Extracellular solute-binding protein, contains Ig-fold domain	P119	1
Extracellular solute-binding protein, contains Ig-fold domain	P12	1
FAD-dependent dehydrogenase	C148	1
FAD-dependent dehydrogenase	C5	1
FAD-dependent dehydrogenase	C70	1
FAD-dependent dehydrogenase	C95	1
FAD-dependent dehydrogenase	P107	1
FAD/FMN-containing lactate dehydrogenase/glycolate oxidase	C147	1
FAD/FMN-containing lactate dehydrogenase/glycolate oxidase	C72	1
FAD/FMN-containing lactate dehydrogenase/glycolate oxidase	C76II	1
FAD/FMN-containing lactate dehydrogenase/glycolate oxidase	C80	1
FAD/FMN-containing lactate dehydrogenase/glycolate oxidase	P116	1
FAD/FMN-containing lactate dehydrogenase/glycolate oxidase	P87	1
FAD/FMN-containing lactate dehydrogenase/glycolate oxidase	P88	1
FAD/FMN-containing lactate dehydrogenase/glycolate oxidase	P95II	1
FAD:protein FMN transferase ApbE	P20	2
FAD synthase	C147	1
FAD synthase	C20	1
FAD synthase	C40	1
FAD synthase	C49	1
FAD synthase	C74	2
FAD synthase	P10old	1
FAD synthase	P68	2
FAD synthase	P94	1
Fatty acid-binding protein DegV (function unknown)	C23	1
Fatty acid-binding protein DegV (function unknown)	C26	1
Fatty acid-binding protein DegV (function unknown)	C40	1
Fatty acid-binding protein DegV (function unknown)	C9	1
Fatty acid-binding protein DegV (function unknown)	C95	1
Fatty acid-binding protein DegV (function unknown)	P107	1
Fatty acid-binding protein DegV (function unknown)	P68	1
Fe2+ or Zn2+ uptake regulation protein Fur/Zur	C118	1
Fe2+ or Zn2+ uptake regulation protein Fur/Zur	P53	1
Fe2+ transporter FeoB	C103	1
Fe2+ transporter FeoB	C152IIP	1
Fe2+ transporter FeoB	C30	1
Fe2+ transporter FeoB	P11old	1
Fe2+ transporter FeoB	P4	1
Fe2+ transporter FeoB	P45	1
Fe2+ transport protein FeoA	C103	1
Fe2+ transport protein FeoA	C152IIP	1
Fermentation-respiration switch esterase FrsA, DUF1100 family	C102	2
Fermentation-respiration switch esterase FrsA, DUF1100 family	C152IIP	1
Fermentation-respiration switch esterase FrsA, DUF1100 family	C20	1
Fermentation-respiration switch esterase FrsA, DUF1100 family	C21	1
Fermentation-respiration switch esterase FrsA, DUF1100 family	C24	1
Fermentation-respiration switch esterase FrsA, DUF1100 family	C82	1
Fermentation-respiration switch esterase FrsA, DUF1100 family	C88	2
Fermentation-respiration switch esterase FrsA, DUF1100 family	C89	1
Fermentation-respiration switch esterase FrsA, DUF1100 family	C95	1
Fermentation-respiration switch esterase FrsA, DUF1100 family	P10old	1
Fermentation-respiration switch esterase FrsA, DUF1100 family	P118	1
Fermentation-respiration switch esterase FrsA, DUF1100 family	P31	1
Fermentation-respiration switch esterase FrsA, DUF1100 family	P42	1
Fermentation-respiration switch esterase FrsA, DUF1100 family	P69	1
Fermentation-respiration switch esterase FrsA, DUF1100 family	P70	1
Fermentation-respiration switch esterase FrsA, DUF1100 family	P79	1
Fermentation-respiration switch esterase FrsA, DUF1100 family	P9	1
Fermentation-respiration switch esterase FrsA, DUF1100 family	P95II	1
Ferredoxin	C114	1
Ferredoxin	C35	2
Ferredoxin	C72	1
Ferredoxin	C85	1
Ferredoxin	C86	1
Ferredoxin	C95	1
Ferredoxin	P53	1
Ferredoxin	P57	2
Ferredoxin	P59	1
Ferredoxin	P70	1
Ferredoxin	P79	1
Ferredoxin subunit of nitrite reductase or a ring-hydroxylating dioxygenase	P10old	2
Ferredoxin subunit of nitrite reductase or a ring-hydroxylating dioxygenase	P48	2
Ferredoxin subunit of nitrite reductase or a ring-hydroxylating dioxygenase	P95II	2
Fe-S cluster assembly iron-binding protein IscA	C96	1
Fe-S cluster assembly scaffold protein IscU, NifU family	C104	1
Fe-S cluster assembly scaffold protein IscU, NifU family	C32	1
Fe-S cluster assembly scaffold protein IscU, NifU family	C70	1
Fe-S cluster assembly scaffold protein SufB	C70	2
Fe-S cluster carrier ATPase, Mrp/ApbC/NBP35 family	C102	2
Fe-S cluster carrier ATPase, Mrp/ApbC/NBP35 family	C114	2
Fe-S cluster carrier ATPase, Mrp/ApbC/NBP35 family	C142	1
Fe-S cluster carrier ATPase, Mrp/ApbC/NBP35 family	C148	1
Fe-S cluster carrier ATPase, Mrp/ApbC/NBP35 family	C20	3
Fe-S cluster carrier ATPase, Mrp/ApbC/NBP35 family	C35	1
Fe-S cluster carrier ATPase, Mrp/ApbC/NBP35 family	C46	1
Fe-S cluster carrier ATPase, Mrp/ApbC/NBP35 family	C5	1
Fe-S cluster carrier ATPase, Mrp/ApbC/NBP35 family	C54	1
Fe-S cluster carrier ATPase, Mrp/ApbC/NBP35 family	C65	1
Fe-S cluster carrier ATPase, Mrp/ApbC/NBP35 family	C68	1
Fe-S cluster carrier ATPase, Mrp/ApbC/NBP35 family	C7	1
Fe-S cluster carrier ATPase, Mrp/ApbC/NBP35 family	C72	1
Fe-S cluster carrier ATPase, Mrp/ApbC/NBP35 family	C75	2
Fe-S cluster carrier ATPase, Mrp/ApbC/NBP35 family	C76II	1
Fe-S cluster carrier ATPase, Mrp/ApbC/NBP35 family	C86	2
Fe-S cluster carrier ATPase, Mrp/ApbC/NBP35 family	C88	1
Fe-S cluster carrier ATPase, Mrp/ApbC/NBP35 family	C9	1
Fe-S cluster carrier ATPase, Mrp/ApbC/NBP35 family	C95	2
Fe-S cluster carrier ATPase, Mrp/ApbC/NBP35 family	C96	1
Fe-S cluster carrier ATPase, Mrp/ApbC/NBP35 family	P103	3
Fe-S cluster carrier ATPase, Mrp/ApbC/NBP35 family	P10old	1
Fe-S cluster carrier ATPase, Mrp/ApbC/NBP35 family	P116	1
Fe-S cluster carrier ATPase, Mrp/ApbC/NBP35 family	P11old	2
Fe-S cluster carrier ATPase, Mrp/ApbC/NBP35 family	P20	1
Fe-S cluster carrier ATPase, Mrp/ApbC/NBP35 family	P4	1
Fe-S cluster carrier ATPase, Mrp/ApbC/NBP35 family	P43	1
Fe-S cluster carrier ATPase, Mrp/ApbC/NBP35 family	P47	2
Fe-S cluster carrier ATPase, Mrp/ApbC/NBP35 family	P50	2
Fe-S cluster carrier ATPase, Mrp/ApbC/NBP35 family	P56	1
Fe-S cluster carrier ATPase, Mrp/ApbC/NBP35 family	P60	1
Fe-S cluster carrier ATPase, Mrp/ApbC/NBP35 family	P61	2
Fe-S cluster carrier ATPase, Mrp/ApbC/NBP35 family	P63	1
Fe-S cluster carrier ATPase, Mrp/ApbC/NBP35 family	P77	1
Fe-S cluster carrier ATPase, Mrp/ApbC/NBP35 family	P87	2
Fe-S cluster carrier ATPase, Mrp/ApbC/NBP35 family	P88	1
Fe-S cluster carrier ATPase, Mrp/ApbC/NBP35 family	P94	1
Fe-S-cluster-containing dehydrogenase component (DMSO reductase)	C72	1
Fe-S-cluster-containing dehydrogenase component (DMSO reductase)	P107	1
Fe-S-cluster-containing dehydrogenase component (DMSO reductase)	P85	1
Fibronectin type 3 domain	C124	1
Fibronectin type 3 domain	P18	1
Fic family protein	C103	1
Fic family protein	C104	2
Fic family protein	C105	1
Fic family protein	C107	1
Fic family protein	C111	1
Fic family protein	C114	2
Fic family protein	C116	1
Fic family protein	C118	2
Fic family protein	C123	2
Fic family protein	C124	3
Fic family protein	C136	4
Fic family protein	C1	4
Fic family protein	C140	4
Fic family protein	C142	1
Fic family protein	C146	4
Fic family protein	C148	1
Fic family protein	C15	1
Fic family protein	C152IIP	1
Fic family protein	C18	2
Fic family protein	C19	2
Fic family protein	C20	2
Fic family protein	C21	6
Fic family protein	C23	3
Fic family protein	C24	3
Fic family protein	C28	5
Fic family protein	C30	1
Fic family protein	C32	2
Fic family protein	C33	1
Fic family protein	C34old	1
Fic family protein	C35	4
Fic family protein	C40	3
Fic family protein	C44	4
Fic family protein	C46	1
Fic family protein	C47	2
Fic family protein	C48	1
Fic family protein	C49	5
Fic family protein	C51	2
Fic family protein	C5	3
Fic family protein	C54	4
Fic family protein	C59	2
Fic family protein	C65	1
Fic family protein	C68	3
Fic family protein	C70	2
Fic family protein	C72	4
Fic family protein	C7	5
Fic family protein	C76II	4
Fic family protein	C85	1
Fic family protein	C86	2
Fic family protein	C88	1
Fic family protein	C89	1
Fic family protein	C90	1
Fic family protein	C9	1
Fic family protein	C95	5
Fic family protein	C98	1
Fic family protein	P100	1
Fic family protein	P103	1
Fic family protein	P104IIP	2
Fic family protein	P105	1
Fic family protein	P107	3
Fic family protein	P10old	6
Fic family protein	P114	1
Fic family protein	P115	3
Fic family protein	P116	1
Fic family protein	P119	1
Fic family protein	P11old	3
Fic family protein	P12	3
Fic family protein	P14	2
Fic family protein	P15	1
Fic family protein	P16	5
Fic family protein	P18	2
Fic family protein	P19	3
Fic family protein	P20	3
Fic family protein	P24	3
Fic family protein	P26	1
Fic family protein	P28	2
Fic family protein	P31	2
Fic family protein	P34	3
Fic family protein	P37	3
Fic family protein	P4	2
Fic family protein	P43	1
Fic family protein	P45	2
Fic family protein	P46	1
Fic family protein	P47	1
Fic family protein	P48	1
Fic family protein	P50	1
Fic family protein	P51	1
Fic family protein	P5	2
Fic family protein	P52	2
Fic family protein	P53	1
Fic family protein	P56	2
Fic family protein	P57	3
Fic family protein	P58	1
Fic family protein	P59	1
Fic family protein	P60	2
Fic family protein	P61	4
Fic family protein	P62P	2
Fic family protein	P63	2
Fic family protein	P66	1
Fic family protein	P67	4
Fic family protein	P69	1
Fic family protein	P70	1
Fic family protein	P71	2
Fic family protein	P72	1
Fic family protein	P77	1
Fic family protein	P79	2
Fic family protein	P83	1
Fic family protein	P85	4
Fic family protein	P87	1
Fic family protein	P88	1
Fic family protein	P94	1
Fic family protein	P95II	1
Fic family protein	P99	2
Fido, protein-threonine AMPylation domain	C104	1
Fido, protein-threonine AMPylation domain	C105	1
Fido, protein-threonine AMPylation domain	C107	1
Fido, protein-threonine AMPylation domain	C114	1
Fido, protein-threonine AMPylation domain	C1	2
Fido, protein-threonine AMPylation domain	C123	1
Fido, protein-threonine AMPylation domain	C124	4
Fido, protein-threonine AMPylation domain	C140	1
Fido, protein-threonine AMPylation domain	C142	1
Fido, protein-threonine AMPylation domain	C147	2
Fido, protein-threonine AMPylation domain	C15	2
Fido, protein-threonine AMPylation domain	C19	1
Fido, protein-threonine AMPylation domain	C21	2
Fido, protein-threonine AMPylation domain	C26	1
Fido, protein-threonine AMPylation domain	C28	1
Fido, protein-threonine AMPylation domain	C30	1
Fido, protein-threonine AMPylation domain	C34old	1
Fido, protein-threonine AMPylation domain	C35	1
Fido, protein-threonine AMPylation domain	C40	3
Fido, protein-threonine AMPylation domain	C44	1
Fido, protein-threonine AMPylation domain	C46	3
Fido, protein-threonine AMPylation domain	C47	1
Fido, protein-threonine AMPylation domain	C68	1
Fido, protein-threonine AMPylation domain	C7	1
Fido, protein-threonine AMPylation domain	C74	1
Fido, protein-threonine AMPylation domain	C76II	1
Fido, protein-threonine AMPylation domain	C9	1
Fido, protein-threonine AMPylation domain	C96	2
Fido, protein-threonine AMPylation domain	P104IIP	3
Fido, protein-threonine AMPylation domain	P107	1
Fido, protein-threonine AMPylation domain	P115	1
Fido, protein-threonine AMPylation domain	P16	1
Fido, protein-threonine AMPylation domain	P17	1
Fido, protein-threonine AMPylation domain	P20	1
Fido, protein-threonine AMPylation domain	P28	1
Fido, protein-threonine AMPylation domain	P31	1
Fido, protein-threonine AMPylation domain	P37	3
Fido, protein-threonine AMPylation domain	P45	1
Fido, protein-threonine AMPylation domain	P47	2
Fido, protein-threonine AMPylation domain	P50	2
Fido, protein-threonine AMPylation domain	P53	2
Fido, protein-threonine AMPylation domain	P57	4
Fido, protein-threonine AMPylation domain	P70	1
Fido, protein-threonine AMPylation domain	P71	2
Fido, protein-threonine AMPylation domain	P87	1
Fido, protein-threonine AMPylation domain	P9	1
Fido, protein-threonine AMPylation domain	P94	1
Fido, protein-threonine AMPylation domain	P99	1
FKBP-type peptidyl-prolyl cis-trans isomerase	P58	1
FKBP-type peptidyl-prolyl cis-trans isomerase (trigger factor)	C111	1
FKBP-type peptidyl-prolyl cis-trans isomerase (trigger factor)	C118	1
FKBP-type peptidyl-prolyl cis-trans isomerase (trigger factor)	C124	1
FKBP-type peptidyl-prolyl cis-trans isomerase (trigger factor)	C134	1
FKBP-type peptidyl-prolyl cis-trans isomerase (trigger factor)	C152IIP	1
FKBP-type peptidyl-prolyl cis-trans isomerase (trigger factor)	C19	1
FKBP-type peptidyl-prolyl cis-trans isomerase (trigger factor)	C40	1
FKBP-type peptidyl-prolyl cis-trans isomerase (trigger factor)	C68	1
FKBP-type peptidyl-prolyl cis-trans isomerase (trigger factor)	C7	2
FKBP-type peptidyl-prolyl cis-trans isomerase (trigger factor)	C80	1
FKBP-type peptidyl-prolyl cis-trans isomerase (trigger factor)	C90	2
FKBP-type peptidyl-prolyl cis-trans isomerase (trigger factor)	P115	1
FKBP-type peptidyl-prolyl cis-trans isomerase (trigger factor)	P12	1
FKBP-type peptidyl-prolyl cis-trans isomerase (trigger factor)	P14	1
FKBP-type peptidyl-prolyl cis-trans isomerase (trigger factor)	P15	1
FKBP-type peptidyl-prolyl cis-trans isomerase (trigger factor)	P19	1
FKBP-type peptidyl-prolyl cis-trans isomerase (trigger factor)	P28	1
FKBP-type peptidyl-prolyl cis-trans isomerase (trigger factor)	P4	1
FKBP-type peptidyl-prolyl cis-trans isomerase (trigger factor)	P42	1
FKBP-type peptidyl-prolyl cis-trans isomerase (trigger factor)	P45	1
FKBP-type peptidyl-prolyl cis-trans isomerase (trigger factor)	P47	1
FKBP-type peptidyl-prolyl cis-trans isomerase (trigger factor)	P60	1
FKBP-type peptidyl-prolyl cis-trans isomerase (trigger factor)	P69	1
FKBP-type peptidyl-prolyl cis-trans isomerase (trigger factor)	P73	1
FKBP-type peptidyl-prolyl cis-trans isomerase (trigger factor)	P79	1
FKBP-type peptidyl-prolyl cis-trans isomerase (trigger factor)	P94	1
Flagellar basal body rod protein FlgB	C134	1
Flagellar basal body rod protein FlgB	P119	1
Flagellar basal body rod protein FlgG	C148	2
Flagellar basal body rod protein FlgG	P104IIP	2
Flagellar biosynthesis/type III secretory pathway M-ring protein FliF/YscJ	P103	2
Flagellar biosynthesis/type III secretory pathway protein FliH	C21	2
Flagellar biosynthesis/type III secretory pathway protein FliH	P104IIP	4
Flagellar biosynthesis/type III secretory pathway protein FliH	P62P	2
Flagellar biosynthesis/type III secretory pathway protein FliH	P69	2
Flagellar biosynthesis/type III secretory pathway protein FliH	P77	4
Flagellar capping protein FliD	C114	2
Flagellar capping protein FliD	C75	1
Flagellar hook-associated protein FlgK	C48	1
Flagellar hook protein FlgE	C124	1
Flagellar hook protein FlgE	P45	1
Flagellar motor switch protein FliG	P103	1
Flagellin and related hook-associated protein FlgL	C104	1
Flagellin and related hook-associated protein FlgL	C1	1
Flagellin and related hook-associated protein FlgL	C118	1
Flagellin and related hook-associated protein FlgL	C19	1
Flagellin and related hook-associated protein FlgL	C21	1
Flagellin and related hook-associated protein FlgL	C33	1
Flagellin and related hook-associated protein FlgL	C35	1
Flagellin and related hook-associated protein FlgL	C46	1
Flagellin and related hook-associated protein FlgL	C48	1
Flagellin and related hook-associated protein FlgL	C49	1
Flagellin and related hook-associated protein FlgL	C5	1
Flagellin and related hook-associated protein FlgL	C75	1
Flagellin and related hook-associated protein FlgL	C76II	1
Flagellin and related hook-associated protein FlgL	C86	1
Flagellin and related hook-associated protein FlgL	C90	1
Flagellin and related hook-associated protein FlgL	P17	1
Flagellin and related hook-associated protein FlgL	P62P	1
Flagellin and related hook-associated protein FlgL	P66	1
Flagellin and related hook-associated protein FlgL	P68	1
Flagellin and related hook-associated protein FlgL	P72	1
Flagellum-specific peptidoglycan hydrolase FlgJ	P5	2
Flavin-dependent oxidoreductase, luciferase family (includes alkanesulfonate monooxygenase SsuD and methylene tetrahydromethanopterin reductase)	C20	2
Flavin prenyltransferase UbiX	C20	1
Flavin prenyltransferase UbiX	C87	1
Flavin prenyltransferase UbiX	P10old	1
Flavodoxin	C104	1
Flavodoxin	C135	1
Flavodoxin	C142	1
Flavodoxin	C20	1
Flavodoxin	C30	1
Flavodoxin	C40	1
Flavodoxin	C72	1
Flavodoxin	C74	1
Flavodoxin	C86	1
Flavodoxin	C9	2
Flavodoxin/ferredoxin--NADP reductase	C114	1
Flavodoxin/ferredoxin--NADP reductase	C86	1
Flavodoxin/ferredoxin--NADP reductase	P16	1
Flavodoxin/ferredoxin--NADP reductase	P79	1
Flavodoxin	P11old	1
Flavodoxin	P12	1
Flavodoxin	P19	1
Flavodoxin	P61	1
Flavodoxin	P79	1
Flavodoxin	P83	1
Flavodoxin	P88	1
Flavorubredoxin	C142	1
Flavorubredoxin	C32	1
Flavorubredoxin	C72	1
Flavorubredoxin	P48	1
Flavorubredoxin	P67	1
Flavorubredoxin	P69	1
Flavorubredoxin	P95II	1
Flp pilus assembly ATPase CpaE/TadZ, contains N-terminal REC/TadZ_N domain	C51	2
Flp pilus assembly ATPase CpaE/TadZ, contains N-terminal REC/TadZ_N domain	P99	2
Flp pilus assembly protein CpaB	C116	2
Flp pilus assembly protein CpaB	C30	2
Flp pilus assembly protein CpaB	C5	2
Flp pilus assembly protein CpaB	C7	2
Flp pilus assembly protein CpaB	C9	2
Flp pilus assembly protein CpaB	P104IIP	2
Flp pilus assembly protein CpaB	P10old	2
Flp pilus assembly protein CpaB	P61	2
Flp pilus assembly protein CpaB	P63	2
Flp pilus assembly protein TadC	P10old	1
Flp pilus assembly protein TadD, contains TPR repeats	C104	2
Flp pilus assembly protein TadD, contains TPR repeats	C111	4
Flp pilus assembly protein TadD, contains TPR repeats	C118	4
Flp pilus assembly protein TadD, contains TPR repeats	C135	4
Flp pilus assembly protein TadD, contains TPR repeats	C147	4
Flp pilus assembly protein TadD, contains TPR repeats	C148	4
Flp pilus assembly protein TadD, contains TPR repeats	C23	2
Flp pilus assembly protein TadD, contains TPR repeats	C24	2
Flp pilus assembly protein TadD, contains TPR repeats	C28	2
Flp pilus assembly protein TadD, contains TPR repeats	C35	4
Flp pilus assembly protein TadD, contains TPR repeats	C44	2
Flp pilus assembly protein TadD, contains TPR repeats	C47	4
Flp pilus assembly protein TadD, contains TPR repeats	C76II	8
Flp pilus assembly protein TadD, contains TPR repeats	C85	2
Flp pilus assembly protein TadD, contains TPR repeats	P10old	4
Flp pilus assembly protein TadD, contains TPR repeats	P52	2
Flp pilus assembly protein TadG, includes N-terminal TadE domain	C124	2
Fluoride ion exporter CrcB/FEX, affects chromosome condensation	P63	2
FMN and 5-amino-6-(5-phospho-D-ribitylamino)uracil phosphatase YigB, HAD superfamily (riboflavin biosynthesis)	C135	1
FMN and 5-amino-6-(5-phospho-D-ribitylamino)uracil phosphatase YigB, HAD superfamily (riboflavin biosynthesis)	C137	1
FMN and 5-amino-6-(5-phospho-D-ribitylamino)uracil phosphatase YigB, HAD superfamily (riboflavin biosynthesis)	C142	1
FMN and 5-amino-6-(5-phospho-D-ribitylamino)uracil phosphatase YigB, HAD superfamily (riboflavin biosynthesis)	C18	1
FMN and 5-amino-6-(5-phospho-D-ribitylamino)uracil phosphatase YigB, HAD superfamily (riboflavin biosynthesis)	C40	1
FMN and 5-amino-6-(5-phospho-D-ribitylamino)uracil phosphatase YigB, HAD superfamily (riboflavin biosynthesis)	C59	1
FMN and 5-amino-6-(5-phospho-D-ribitylamino)uracil phosphatase YigB, HAD superfamily (riboflavin biosynthesis)	C76II	1
FMN and 5-amino-6-(5-phospho-D-ribitylamino)uracil phosphatase YigB, HAD superfamily (riboflavin biosynthesis)	C89	2
FMN and 5-amino-6-(5-phospho-D-ribitylamino)uracil phosphatase YigB, HAD superfamily (riboflavin biosynthesis)	P10old	1
FMN and 5-amino-6-(5-phospho-D-ribitylamino)uracil phosphatase YigB, HAD superfamily (riboflavin biosynthesis)	P11old	1
FMN and 5-amino-6-(5-phospho-D-ribitylamino)uracil phosphatase YigB, HAD superfamily (riboflavin biosynthesis)	P16	1
FMN and 5-amino-6-(5-phospho-D-ribitylamino)uracil phosphatase YigB, HAD superfamily (riboflavin biosynthesis)	P60	1
FMN and 5-amino-6-(5-phospho-D-ribitylamino)uracil phosphatase YigB, HAD superfamily (riboflavin biosynthesis)	P63	1
FMN-dependent dehydrogenase, includes L-lactate dehydrogenase and type II isopentenyl diphosphate isomerase	C20	3
FMN reductase RutF, DIM6/NTAB family	C105	1
FMN reductase RutF, DIM6/NTAB family	C114	1
FMN reductase RutF, DIM6/NTAB family	C124	1
FMN reductase RutF, DIM6/NTAB family	C136	1
FMN reductase RutF, DIM6/NTAB family	C148	1
FMN reductase RutF, DIM6/NTAB family	C15	1
FMN reductase RutF, DIM6/NTAB family	C21	1
FMN reductase RutF, DIM6/NTAB family	C30	1
FMN reductase RutF, DIM6/NTAB family	C40	1
FMN reductase RutF, DIM6/NTAB family	C46	1
FMN reductase RutF, DIM6/NTAB family	C47	1
FMN reductase RutF, DIM6/NTAB family	C54	1
FMN reductase RutF, DIM6/NTAB family	C59	1
FMN reductase RutF, DIM6/NTAB family	C69	1
FMN reductase RutF, DIM6/NTAB family	C70	1
FMN reductase RutF, DIM6/NTAB family	C7	1
FMN reductase RutF, DIM6/NTAB family	C74	1
FMN reductase RutF, DIM6/NTAB family	C76II	1
FMN reductase RutF, DIM6/NTAB family	C95	1
FMN reductase RutF, DIM6/NTAB family	P115	1
FMN reductase RutF, DIM6/NTAB family	P4	1
FMN reductase RutF, DIM6/NTAB family	P43	1
FMN reductase RutF, DIM6/NTAB family	P45	1
FMN reductase RutF, DIM6/NTAB family	P52	1
FMN reductase RutF, DIM6/NTAB family	P60	1
FMN reductase RutF, DIM6/NTAB family	P62P	1
FMN reductase RutF, DIM6/NTAB family	P66	1
FMN reductase RutF, DIM6/NTAB family	P68	2
FMN reductase RutF, DIM6/NTAB family	P70	1
FMN reductase RutF, DIM6/NTAB family	P71	1
FMN reductase RutF, DIM6/NTAB family	P74	1
FoF1-type ATP synthase, beta subunit	P10old	1
FoF1-type ATP synthase, epsilon subunit	C20	1
FoF1-type ATP synthase, epsilon subunit	C70	1
FoF1-type ATP synthase, epsilon subunit	P107	1
FoF1-type ATP synthase, epsilon subunit	P10old	1
FoF1-type ATP synthase, epsilon subunit	P58	1
FoF1-type ATP synthase, epsilon subunit	P62P	1
FoF1-type ATP synthase, membrane subunit b or b'	C140	1
FoF1-type ATP synthase, membrane subunit b or b'	C19	1
FoF1-type ATP synthase, membrane subunit b or b'	C33	1
FoF1-type ATP synthase, membrane subunit b or b'	C40	1
FoF1-type ATP synthase, membrane subunit b or b'	P67	1
FoF1-type ATP synthase, membrane subunit b or b'	P69	1
FoF1-type ATP synthase, membrane subunit c/Archaeal/vacuolar-type H+-ATPase, subunit K	C19	1
FoF1-type ATP synthase, membrane subunit c/Archaeal/vacuolar-type H+-ATPase, subunit K	C40	1
Folate-dependent tRNA-U54 methylase TrmFO/GidA	C70	1
Folate-dependent tRNA-U54 methylase TrmFO/GidA	P52	1
Folylpolyglutamate synthase/Dihydropteroate synthase	C146	1
Folylpolyglutamate synthase/Dihydropteroate synthase	C96	1
Folylpolyglutamate synthase/Dihydropteroate synthase	P60	1
Forkhead associated (FHA) domain, binds pSer, pThr, pTyr	C124	1
Forkhead associated (FHA) domain, binds pSer, pThr, pTyr	C9	1
Forkhead associated (FHA) domain, binds pSer, pThr, pTyr	C95	1
Forkhead associated (FHA) domain, binds pSer, pThr, pTyr	P104IIP	1
Forkhead associated (FHA) domain, binds pSer, pThr, pTyr	P57	1
Forkhead associated (FHA) domain, binds pSer, pThr, pTyr	P99	1
Formamidopyrimidine-DNA glycosylase	C75	1
Formamidopyrimidine-DNA glycosylase	P115	1
Formate-dependent phosphoribosylglycinamide formyltransferase (GAR transformylase)	C147	1
Formate hydrogenlyase subunit 6/NADH:ubiquinone oxidoreductase 23 kD subunit (chain I)	C140	3
Formate hydrogenlyase subunit 6/NADH:ubiquinone oxidoreductase 23 kD subunit (chain I)	C20	1
Formate hydrogenlyase subunit 6/NADH:ubiquinone oxidoreductase 23 kD subunit (chain I)	P34	2
Formate hydrogenlyase subunit 6/NADH:ubiquinone oxidoreductase 23 kD subunit (chain I)	P56	2
Formate hydrogenlyase subunit 6/NADH:ubiquinone oxidoreductase 23 kD subunit (chain I)	P71	2
Formate/nitrite transporter FocA, FNT family	C19	1
Formate/nitrite transporter FocA, FNT family	C26	1
Formate/nitrite transporter FocA, FNT family	P116	1
Formylmethanofuran dehydrogenase subunit E	P62P	1
Formyltetrahydrofolate synthetase	C137	1
Formyltetrahydrofolate synthetase	C69	1
Formyltetrahydrofolate synthetase	P72	1
Formyltetrahydrofolate synthetase	P88	1
Fructoselysine-6-P-deglycase FrlB or related protein, duplicated sugar isomerase (SIS) domain	C114	1
Fructoselysine-6-P-deglycase FrlB or related protein, duplicated sugar isomerase (SIS) domain	C123	1
Fructoselysine-6-P-deglycase FrlB or related protein, duplicated sugar isomerase (SIS) domain	C35	2
Fructoselysine-6-P-deglycase FrlB or related protein, duplicated sugar isomerase (SIS) domain	C40	1
Fructoselysine-6-P-deglycase FrlB or related protein, duplicated sugar isomerase (SIS) domain	C46	1
Fructoselysine-6-P-deglycase FrlB or related protein, duplicated sugar isomerase (SIS) domain	C48	1
Fructoselysine-6-P-deglycase FrlB or related protein, duplicated sugar isomerase (SIS) domain	C5	1
Fructoselysine-6-P-deglycase FrlB or related protein, duplicated sugar isomerase (SIS) domain	C59	1
Fructoselysine-6-P-deglycase FrlB or related protein, duplicated sugar isomerase (SIS) domain	C65	1
Fructoselysine-6-P-deglycase FrlB or related protein, duplicated sugar isomerase (SIS) domain	C69	1
Fructoselysine-6-P-deglycase FrlB or related protein, duplicated sugar isomerase (SIS) domain	C76II	1
Fructoselysine-6-P-deglycase FrlB or related protein, duplicated sugar isomerase (SIS) domain	C86	1
Fructoselysine-6-P-deglycase FrlB or related protein, duplicated sugar isomerase (SIS) domain	C96	1
Fructoselysine-6-P-deglycase FrlB or related protein, duplicated sugar isomerase (SIS) domain	C98	1
Fructoselysine-6-P-deglycase FrlB or related protein, duplicated sugar isomerase (SIS) domain	P10old	1
Fructoselysine-6-P-deglycase FrlB or related protein, duplicated sugar isomerase (SIS) domain	P116	1
Fructoselysine-6-P-deglycase FrlB or related protein, duplicated sugar isomerase (SIS) domain	P14	1
Fructoselysine-6-P-deglycase FrlB or related protein, duplicated sugar isomerase (SIS) domain	P17	1
Fructoselysine-6-P-deglycase FrlB or related protein, duplicated sugar isomerase (SIS) domain	P46	1
Fructoselysine-6-P-deglycase FrlB or related protein, duplicated sugar isomerase (SIS) domain	P67	1
Fructoselysine-6-P-deglycase FrlB or related protein, duplicated sugar isomerase (SIS) domain	P70	1
Fructoselysine-6-P-deglycase FrlB or related protein, duplicated sugar isomerase (SIS) domain	P79	1
Fructoselysine-6-P-deglycase FrlB or related protein, duplicated sugar isomerase (SIS) domain	P9	1
Fructose/tagatose bisphosphate aldolase	C102	1
Fructose/tagatose bisphosphate aldolase	C103	1
Fructose/tagatose bisphosphate aldolase	C104	1
Fructose/tagatose bisphosphate aldolase	C105	1
Fructose/tagatose bisphosphate aldolase	C1	1
Fructose/tagatose bisphosphate aldolase	C111	1
Fructose/tagatose bisphosphate aldolase	C134	1
Fructose/tagatose bisphosphate aldolase	C136	1
Fructose/tagatose bisphosphate aldolase	C152IIP	1
Fructose/tagatose bisphosphate aldolase	C26	1
Fructose/tagatose bisphosphate aldolase	C35	1
Fructose/tagatose bisphosphate aldolase	C74	1
Fructose/tagatose bisphosphate aldolase	C95	2
Fructose/tagatose bisphosphate aldolase	P103	1
Fructose/tagatose bisphosphate aldolase	P104IIP	1
Fructose/tagatose bisphosphate aldolase	P114	1
Fructose/tagatose bisphosphate aldolase	P115	1
Fructose/tagatose bisphosphate aldolase	P11old	2
Fructose/tagatose bisphosphate aldolase	P12	1
Fructose/tagatose bisphosphate aldolase	P18	1
Fructose/tagatose bisphosphate aldolase	P31	1
Fructose/tagatose bisphosphate aldolase	P4	1
Fructose/tagatose bisphosphate aldolase	P43	1
Fructose/tagatose bisphosphate aldolase	P56	1
Fructose/tagatose bisphosphate aldolase	P66	1
Fructose/tagatose bisphosphate aldolase	P74	1
Fructose/tagatose bisphosphate aldolase	P77	1
Fructose/tagatose bisphosphate aldolase	P8	1
Fructose/tagatose bisphosphate aldolase	P9	1
Fumarate hydratase class II	C134	1
Fumarate hydratase class II	C18	1
Fumarate hydratase class II	C90	1
Fumarate hydratase class II	P20	1
GAF domain	C114	1
GAF domain	C86	1
GAF domain	P63	1
Galactokinase	C118	1
Galactokinase	C46	2
Galactokinase	C49	1
Galactokinase	C7	1
Galactokinase	C72	1
Galactokinase	C82	1
Galactose-1-phosphate uridylyltransferase	C142	1
Galactose-1-phosphate uridylyltransferase	C46	1
Galactose-1-phosphate uridylyltransferase	C49	1
Galactose-1-phosphate uridylyltransferase	C88	1
Galactose mutarotase or related enzyme	C47	1
Galactose mutarotase or related enzyme	C54	1
Galactose mutarotase or related enzyme	C7	1
Galactose mutarotase or related enzyme	C74	1
Galactose mutarotase or related enzyme	P10old	1
Galactose mutarotase or related enzyme	P68	1
Galactose mutarotase or related enzyme	P70	1
Galactose mutarotase or related enzyme	P74	1
Galactose mutarotase or related enzyme	P83	1
Gamma-glutamyl-gamma-aminobutyrate hydrolase PuuD (putrescine degradation), contains GATase1-like domain	C148	1
Gamma-glutamyl-gamma-aminobutyrate hydrolase PuuD (putrescine degradation), contains GATase1-like domain	C26	1
Gamma-glutamyl-gamma-aminobutyrate hydrolase PuuD (putrescine degradation), contains GATase1-like domain	C86	1
Gamma-glutamyl-gamma-aminobutyrate hydrolase PuuD (putrescine degradation), contains GATase1-like domain	P14	1
Gamma-glutamyl-gamma-aminobutyrate hydrolase PuuD (putrescine degradation), contains GATase1-like domain	P42	1
GDP-D-mannose dehydratase	C104	1
GDP-D-mannose dehydratase	C111	1
GDP-D-mannose dehydratase	C1	2
GDP-D-mannose dehydratase	C134	1
GDP-D-mannose dehydratase	C136	1
GDP-D-mannose dehydratase	C147	1
GDP-D-mannose dehydratase	C19	1
GDP-D-mannose dehydratase	C24	1
GDP-D-mannose dehydratase	C33	1
GDP-D-mannose dehydratase	C35	2
GDP-D-mannose dehydratase	C40	1
GDP-D-mannose dehydratase	C5	1
GDP-D-mannose dehydratase	C7	1
GDP-D-mannose dehydratase	C72	1
GDP-D-mannose dehydratase	C82	1
GDP-D-mannose dehydratase	C89	2
GDP-D-mannose dehydratase	C9	1
GDP-D-mannose dehydratase	P103	1
GDP-D-mannose dehydratase	P104IIP	1
GDP-D-mannose dehydratase	P11old	1
GDP-D-mannose dehydratase	P16	1
GDP-D-mannose dehydratase	P20	1
GDP-D-mannose dehydratase	P34	1
GDP-D-mannose dehydratase	P5	1
GDP-D-mannose dehydratase	P68	1
GDP-D-mannose dehydratase	P70	1
GDP-D-mannose dehydratase	P87	1
GDP-D-mannose dehydratase	P88	1
Gentisate 1,2-dioxygenase	C47	1
GGDEF domain, diguanylate cyclase (c-di-GMP synthetase) or its enzymatically inactive variants	C107	1
GGDEF domain, diguanylate cyclase (c-di-GMP synthetase) or its enzymatically inactive variants	C114	3
GGDEF domain, diguanylate cyclase (c-di-GMP synthetase) or its enzymatically inactive variants	C116	1
GGDEF domain, diguanylate cyclase (c-di-GMP synthetase) or its enzymatically inactive variants	C124	1
GGDEF domain, diguanylate cyclase (c-di-GMP synthetase) or its enzymatically inactive variants	C134	1
GGDEF domain, diguanylate cyclase (c-di-GMP synthetase) or its enzymatically inactive variants	C15	1
GGDEF domain, diguanylate cyclase (c-di-GMP synthetase) or its enzymatically inactive variants	C20	1
GGDEF domain, diguanylate cyclase (c-di-GMP synthetase) or its enzymatically inactive variants	C28	1
GGDEF domain, diguanylate cyclase (c-di-GMP synthetase) or its enzymatically inactive variants	C32	2
GGDEF domain, diguanylate cyclase (c-di-GMP synthetase) or its enzymatically inactive variants	C34old	1
GGDEF domain, diguanylate cyclase (c-di-GMP synthetase) or its enzymatically inactive variants	C35	1
GGDEF domain, diguanylate cyclase (c-di-GMP synthetase) or its enzymatically inactive variants	C46	1
GGDEF domain, diguanylate cyclase (c-di-GMP synthetase) or its enzymatically inactive variants	C49	2
GGDEF domain, diguanylate cyclase (c-di-GMP synthetase) or its enzymatically inactive variants	C51	1
GGDEF domain, diguanylate cyclase (c-di-GMP synthetase) or its enzymatically inactive variants	C7	1
GGDEF domain, diguanylate cyclase (c-di-GMP synthetase) or its enzymatically inactive variants	C75	1
GGDEF domain, diguanylate cyclase (c-di-GMP synthetase) or its enzymatically inactive variants	C88	2
GGDEF domain, diguanylate cyclase (c-di-GMP synthetase) or its enzymatically inactive variants	C90	1
GGDEF domain, diguanylate cyclase (c-di-GMP synthetase) or its enzymatically inactive variants	C9	2
GGDEF domain, diguanylate cyclase (c-di-GMP synthetase) or its enzymatically inactive variants	C95	2
GGDEF domain, diguanylate cyclase (c-di-GMP synthetase) or its enzymatically inactive variants	P100	1
GGDEF domain, diguanylate cyclase (c-di-GMP synthetase) or its enzymatically inactive variants	P107	2
GGDEF domain, diguanylate cyclase (c-di-GMP synthetase) or its enzymatically inactive variants	P12	1
GGDEF domain, diguanylate cyclase (c-di-GMP synthetase) or its enzymatically inactive variants	P14	1
GGDEF domain, diguanylate cyclase (c-di-GMP synthetase) or its enzymatically inactive variants	P17	1
GGDEF domain, diguanylate cyclase (c-di-GMP synthetase) or its enzymatically inactive variants	P28	1
GGDEF domain, diguanylate cyclase (c-di-GMP synthetase) or its enzymatically inactive variants	P31	1
GGDEF domain, diguanylate cyclase (c-di-GMP synthetase) or its enzymatically inactive variants	P37	2
GGDEF domain, diguanylate cyclase (c-di-GMP synthetase) or its enzymatically inactive variants	P42	2
GGDEF domain, diguanylate cyclase (c-di-GMP synthetase) or its enzymatically inactive variants	P43	1
GGDEF domain, diguanylate cyclase (c-di-GMP synthetase) or its enzymatically inactive variants	P48	2
GGDEF domain, diguanylate cyclase (c-di-GMP synthetase) or its enzymatically inactive variants	P52	1
GGDEF domain, diguanylate cyclase (c-di-GMP synthetase) or its enzymatically inactive variants	P56	3
GGDEF domain, diguanylate cyclase (c-di-GMP synthetase) or its enzymatically inactive variants	P57	1
GGDEF domain, diguanylate cyclase (c-di-GMP synthetase) or its enzymatically inactive variants	P58	2
GGDEF domain, diguanylate cyclase (c-di-GMP synthetase) or its enzymatically inactive variants	P59	2
GGDEF domain, diguanylate cyclase (c-di-GMP synthetase) or its enzymatically inactive variants	P60	3
GGDEF domain, diguanylate cyclase (c-di-GMP synthetase) or its enzymatically inactive variants	P63	1
GGDEF domain, diguanylate cyclase (c-di-GMP synthetase) or its enzymatically inactive variants	P67	3
GGDEF domain, diguanylate cyclase (c-di-GMP synthetase) or its enzymatically inactive variants	P74	1
GGDEF domain, diguanylate cyclase (c-di-GMP synthetase) or its enzymatically inactive variants	P77	1
GGDEF domain, diguanylate cyclase (c-di-GMP synthetase) or its enzymatically inactive variants	P79	1
GGDEF domain, diguanylate cyclase (c-di-GMP synthetase) or its enzymatically inactive variants	P8	1
GGDEF domain, diguanylate cyclase (c-di-GMP synthetase) or its enzymatically inactive variants	P83	3
GGDEF domain, diguanylate cyclase (c-di-GMP synthetase) or its enzymatically inactive variants	P85	3
GGDEF domain, diguanylate cyclase (c-di-GMP synthetase) or its enzymatically inactive variants	P87	1
GGDEF domain, diguanylate cyclase (c-di-GMP synthetase) or its enzymatically inactive variants	P88	1
Glucan-binding domain (YG repeat)	C102	8
Glucan-binding domain (YG repeat)	C116	2
Glucan-binding domain (YG repeat)	C118	3
Glucan-binding domain (YG repeat)	C119	6
Glucan-binding domain (YG repeat)	C137	5
Glucan-binding domain (YG repeat)	C146	4
Glucan-binding domain (YG repeat)	C147	6
Glucan-binding domain (YG repeat)	C18	2
Glucan-binding domain (YG repeat)	C32	5
Glucan-binding domain (YG repeat)	C40	2
Glucan-binding domain (YG repeat)	C49	4
Glucan-binding domain (YG repeat)	C54	4
Glucan-binding domain (YG repeat)	C65	1
Glucan-binding domain (YG repeat)	C70	2
Glucan-binding domain (YG repeat)	C7	5
Glucan-binding domain (YG repeat)	C76II	1
Glucan-binding domain (YG repeat)	C88	4
Glucan-binding domain (YG repeat)	C9	2
Glucan-binding domain (YG repeat)	C95	1
Glucan-binding domain (YG repeat)	C98	2
Glucan-binding domain (YG repeat)	P107	4
Glucan-binding domain (YG repeat)	P114	1
Glucan-binding domain (YG repeat)	P115	1
Glucan-binding domain (YG repeat)	P118	3
Glucan-binding domain (YG repeat)	P12	4
Glucan-binding domain (YG repeat)	P26	5
Glucan-binding domain (YG repeat)	P46	1
Glucan-binding domain (YG repeat)	P50	6
Glucan-binding domain (YG repeat)	P52	3
Glucan-binding domain (YG repeat)	P56	3
Glucan-binding domain (YG repeat)	P57	6
Glucan-binding domain (YG repeat)	P60	8
Glucan-binding domain (YG repeat)	P62P	2
Glucan-binding domain (YG repeat)	P71	2
Glucan phosphorylase	C96	1
Glucosamine 6-phosphate synthetase, contains amidotransferase and phosphosugar isomerase domains	C102	1
Glucosamine 6-phosphate synthetase, contains amidotransferase and phosphosugar isomerase domains	C103	1
Glucosamine 6-phosphate synthetase, contains amidotransferase and phosphosugar isomerase domains	C104	2
Glucosamine 6-phosphate synthetase, contains amidotransferase and phosphosugar isomerase domains	C107	2
Glucosamine 6-phosphate synthetase, contains amidotransferase and phosphosugar isomerase domains	C111	2
Glucosamine 6-phosphate synthetase, contains amidotransferase and phosphosugar isomerase domains	C114	1
Glucosamine 6-phosphate synthetase, contains amidotransferase and phosphosugar isomerase domains	C118	1
Glucosamine 6-phosphate synthetase, contains amidotransferase and phosphosugar isomerase domains	C123	1
Glucosamine 6-phosphate synthetase, contains amidotransferase and phosphosugar isomerase domains	C124	4
Glucosamine 6-phosphate synthetase, contains amidotransferase and phosphosugar isomerase domains	C134	1
Glucosamine 6-phosphate synthetase, contains amidotransferase and phosphosugar isomerase domains	C135	2
Glucosamine 6-phosphate synthetase, contains amidotransferase and phosphosugar isomerase domains	C140	3
Glucosamine 6-phosphate synthetase, contains amidotransferase and phosphosugar isomerase domains	C142	1
Glucosamine 6-phosphate synthetase, contains amidotransferase and phosphosugar isomerase domains	C146	2
Glucosamine 6-phosphate synthetase, contains amidotransferase and phosphosugar isomerase domains	C147	2
Glucosamine 6-phosphate synthetase, contains amidotransferase and phosphosugar isomerase domains	C148	2
Glucosamine 6-phosphate synthetase, contains amidotransferase and phosphosugar isomerase domains	C15	1
Glucosamine 6-phosphate synthetase, contains amidotransferase and phosphosugar isomerase domains	C18	1
Glucosamine 6-phosphate synthetase, contains amidotransferase and phosphosugar isomerase domains	C19	3
Glucosamine 6-phosphate synthetase, contains amidotransferase and phosphosugar isomerase domains	C20	6
Glucosamine 6-phosphate synthetase, contains amidotransferase and phosphosugar isomerase domains	C21	1
Glucosamine 6-phosphate synthetase, contains amidotransferase and phosphosugar isomerase domains	C23	4
Glucosamine 6-phosphate synthetase, contains amidotransferase and phosphosugar isomerase domains	C26	4
Glucosamine 6-phosphate synthetase, contains amidotransferase and phosphosugar isomerase domains	C28	1
Glucosamine 6-phosphate synthetase, contains amidotransferase and phosphosugar isomerase domains	C30	2
Glucosamine 6-phosphate synthetase, contains amidotransferase and phosphosugar isomerase domains	C32	1
Glucosamine 6-phosphate synthetase, contains amidotransferase and phosphosugar isomerase domains	C34old	2
Glucosamine 6-phosphate synthetase, contains amidotransferase and phosphosugar isomerase domains	C35	2
Glucosamine 6-phosphate synthetase, contains amidotransferase and phosphosugar isomerase domains	C40	1
Glucosamine 6-phosphate synthetase, contains amidotransferase and phosphosugar isomerase domains	C44	4
Glucosamine 6-phosphate synthetase, contains amidotransferase and phosphosugar isomerase domains	C46	3
Glucosamine 6-phosphate synthetase, contains amidotransferase and phosphosugar isomerase domains	C47	1
Glucosamine 6-phosphate synthetase, contains amidotransferase and phosphosugar isomerase domains	C48	2
Glucosamine 6-phosphate synthetase, contains amidotransferase and phosphosugar isomerase domains	C5	1
Glucosamine 6-phosphate synthetase, contains amidotransferase and phosphosugar isomerase domains	C51	2
Glucosamine 6-phosphate synthetase, contains amidotransferase and phosphosugar isomerase domains	C54	3
Glucosamine 6-phosphate synthetase, contains amidotransferase and phosphosugar isomerase domains	C68	4
Glucosamine 6-phosphate synthetase, contains amidotransferase and phosphosugar isomerase domains	C69	1
Glucosamine 6-phosphate synthetase, contains amidotransferase and phosphosugar isomerase domains	C70	3
Glucosamine 6-phosphate synthetase, contains amidotransferase and phosphosugar isomerase domains	C72	6
Glucosamine 6-phosphate synthetase, contains amidotransferase and phosphosugar isomerase domains	C7	4
Glucosamine 6-phosphate synthetase, contains amidotransferase and phosphosugar isomerase domains	C74	1
Glucosamine 6-phosphate synthetase, contains amidotransferase and phosphosugar isomerase domains	C76II	2
Glucosamine 6-phosphate synthetase, contains amidotransferase and phosphosugar isomerase domains	C80	2
Glucosamine 6-phosphate synthetase, contains amidotransferase and phosphosugar isomerase domains	C85	2
Glucosamine 6-phosphate synthetase, contains amidotransferase and phosphosugar isomerase domains	C86	6
Glucosamine 6-phosphate synthetase, contains amidotransferase and phosphosugar isomerase domains	C87	1
Glucosamine 6-phosphate synthetase, contains amidotransferase and phosphosugar isomerase domains	C88	2
Glucosamine 6-phosphate synthetase, contains amidotransferase and phosphosugar isomerase domains	C90	1
Glucosamine 6-phosphate synthetase, contains amidotransferase and phosphosugar isomerase domains	C9	1
Glucosamine 6-phosphate synthetase, contains amidotransferase and phosphosugar isomerase domains	C95	5
Glucosamine 6-phosphate synthetase, contains amidotransferase and phosphosugar isomerase domains	C96	1
Glucosamine 6-phosphate synthetase, contains amidotransferase and phosphosugar isomerase domains	C98	1
Glucosamine 6-phosphate synthetase, contains amidotransferase and phosphosugar isomerase domains	P103	2
Glucosamine 6-phosphate synthetase, contains amidotransferase and phosphosugar isomerase domains	P105	1
Glucosamine 6-phosphate synthetase, contains amidotransferase and phosphosugar isomerase domains	P107	5
Glucosamine 6-phosphate synthetase, contains amidotransferase and phosphosugar isomerase domains	P10old	1
Glucosamine 6-phosphate synthetase, contains amidotransferase and phosphosugar isomerase domains	P115	1
Glucosamine 6-phosphate synthetase, contains amidotransferase and phosphosugar isomerase domains	P11old	1
Glucosamine 6-phosphate synthetase, contains amidotransferase and phosphosugar isomerase domains	P12	1
Glucosamine 6-phosphate synthetase, contains amidotransferase and phosphosugar isomerase domains	P16	1
Glucosamine 6-phosphate synthetase, contains amidotransferase and phosphosugar isomerase domains	P17	1
Glucosamine 6-phosphate synthetase, contains amidotransferase and phosphosugar isomerase domains	P18	1
Glucosamine 6-phosphate synthetase, contains amidotransferase and phosphosugar isomerase domains	P20	3
Glucosamine 6-phosphate synthetase, contains amidotransferase and phosphosugar isomerase domains	P24	2
Glucosamine 6-phosphate synthetase, contains amidotransferase and phosphosugar isomerase domains	P34	2
Glucosamine 6-phosphate synthetase, contains amidotransferase and phosphosugar isomerase domains	P4	1
Glucosamine 6-phosphate synthetase, contains amidotransferase and phosphosugar isomerase domains	P42	1
Glucosamine 6-phosphate synthetase, contains amidotransferase and phosphosugar isomerase domains	P47	1
Glucosamine 6-phosphate synthetase, contains amidotransferase and phosphosugar isomerase domains	P48	1
Glucosamine 6-phosphate synthetase, contains amidotransferase and phosphosugar isomerase domains	P5	2
Glucosamine 6-phosphate synthetase, contains amidotransferase and phosphosugar isomerase domains	P52	1
Glucosamine 6-phosphate synthetase, contains amidotransferase and phosphosugar isomerase domains	P56	2
Glucosamine 6-phosphate synthetase, contains amidotransferase and phosphosugar isomerase domains	P57	1
Glucosamine 6-phosphate synthetase, contains amidotransferase and phosphosugar isomerase domains	P58	1
Glucosamine 6-phosphate synthetase, contains amidotransferase and phosphosugar isomerase domains	P59	2
Glucosamine 6-phosphate synthetase, contains amidotransferase and phosphosugar isomerase domains	P60	2
Glucosamine 6-phosphate synthetase, contains amidotransferase and phosphosugar isomerase domains	P61	1
Glucosamine 6-phosphate synthetase, contains amidotransferase and phosphosugar isomerase domains	P62P	4
Glucosamine 6-phosphate synthetase, contains amidotransferase and phosphosugar isomerase domains	P66	1
Glucosamine 6-phosphate synthetase, contains amidotransferase and phosphosugar isomerase domains	P67	1
Glucosamine 6-phosphate synthetase, contains amidotransferase and phosphosugar isomerase domains	P68	1
Glucosamine 6-phosphate synthetase, contains amidotransferase and phosphosugar isomerase domains	P69	3
Glucosamine 6-phosphate synthetase, contains amidotransferase and phosphosugar isomerase domains	P71	3
Glucosamine 6-phosphate synthetase, contains amidotransferase and phosphosugar isomerase domains	P73	1
Glucosamine 6-phosphate synthetase, contains amidotransferase and phosphosugar isomerase domains	P77	2
Glucosamine 6-phosphate synthetase, contains amidotransferase and phosphosugar isomerase domains	P79	1
Glucosamine 6-phosphate synthetase, contains amidotransferase and phosphosugar isomerase domains	P8	3
Glucosamine 6-phosphate synthetase, contains amidotransferase and phosphosugar isomerase domains	P87	1
Glucosamine 6-phosphate synthetase, contains amidotransferase and phosphosugar isomerase domains	P99	1
Glucose-1-phosphate adenylyltransferase (ADP-glucose pyrophosphorylase)	C124	1
Glucose-1-phosphate adenylyltransferase (ADP-glucose pyrophosphorylase)	C148	1
Glucose-1-phosphate adenylyltransferase (ADP-glucose pyrophosphorylase)	C44	1
Glucose-1-phosphate adenylyltransferase (ADP-glucose pyrophosphorylase)	P12	1
Glucose-1-phosphate adenylyltransferase (ADP-glucose pyrophosphorylase)	P28	1
Glucose-6-phosphate 1-dehydrogenase	C59	1
Glucose-6-phosphate 1-dehydrogenase	C87	2
Glucose-6-phosphate isomerase	C54	1
Glucose-6-phosphate isomerase	C89	1
Glucose-6-phosphate isomerase	C96	1
Glucose-6-phosphate isomerase	P28	1
Glucuronate isomerase	C46	1
Glucuronate isomerase	P85	2
Glutamate 5-kinase	C90	1
Glutamate 5-kinase	C98	1
Glutamate 5-kinase	P116	1
Glutamate 5-kinase	P79	1
Glutamate 5-kinase	P9	2
Glutamate dehydrogenase/leucine dehydrogenase	C134	1
Glutamate dehydrogenase/leucine dehydrogenase	C48	1
Glutamate dehydrogenase/leucine dehydrogenase	C72	1
Glutamate dehydrogenase/leucine dehydrogenase	P16	1
Glutamate dehydrogenase/leucine dehydrogenase	P53	1
Glutamate dehydrogenase/leucine dehydrogenase	P60	1
Glutamate formiminotransferase	C123	1
Glutamate formiminotransferase	C136	1
Glutamate formiminotransferase	C147	1
Glutamate formiminotransferase	C21	1
Glutamate formiminotransferase	C30	1
Glutamate formiminotransferase	C7	1
Glutamate formiminotransferase	C90	1
Glutamate formiminotransferase	P31	1
Glutamate formiminotransferase	P63	1
Glutamate formiminotransferase	P70	1
Glutamate formiminotransferase	P88	1
Glutamine phosphoribosylpyrophosphate amidotransferase	C104	2
Glutamine phosphoribosylpyrophosphate amidotransferase	C105	1
Glutamine phosphoribosylpyrophosphate amidotransferase	C118	1
Glutamine phosphoribosylpyrophosphate amidotransferase	C123	1
Glutamine phosphoribosylpyrophosphate amidotransferase	C124	1
Glutamine phosphoribosylpyrophosphate amidotransferase	C142	1
Glutamine phosphoribosylpyrophosphate amidotransferase	C148	1
Glutamine phosphoribosylpyrophosphate amidotransferase	C20	1
Glutamine phosphoribosylpyrophosphate amidotransferase	C21	1
Glutamine phosphoribosylpyrophosphate amidotransferase	C23	1
Glutamine phosphoribosylpyrophosphate amidotransferase	C28	1
Glutamine phosphoribosylpyrophosphate amidotransferase	C40	1
Glutamine phosphoribosylpyrophosphate amidotransferase	C44	1
Glutamine phosphoribosylpyrophosphate amidotransferase	C46	1
Glutamine phosphoribosylpyrophosphate amidotransferase	C69	1
Glutamine phosphoribosylpyrophosphate amidotransferase	C74	1
Glutamine phosphoribosylpyrophosphate amidotransferase	C85	1
Glutamine phosphoribosylpyrophosphate amidotransferase	C96	1
Glutamine phosphoribosylpyrophosphate amidotransferase	P107	2
Glutamine phosphoribosylpyrophosphate amidotransferase	P10old	1
Glutamine phosphoribosylpyrophosphate amidotransferase	P120	1
Glutamine phosphoribosylpyrophosphate amidotransferase	P14	1
Glutamine phosphoribosylpyrophosphate amidotransferase	P20	1
Glutamine phosphoribosylpyrophosphate amidotransferase	P34	1
Glutamine phosphoribosylpyrophosphate amidotransferase	P37	1
Glutamine phosphoribosylpyrophosphate amidotransferase	P4	1
Glutamine phosphoribosylpyrophosphate amidotransferase	P45	1
Glutamine phosphoribosylpyrophosphate amidotransferase	P59	1
Glutamine phosphoribosylpyrophosphate amidotransferase	P62P	1
Glutamine phosphoribosylpyrophosphate amidotransferase	P67	1
Glutamine phosphoribosylpyrophosphate amidotransferase	P69	1
Glutamine phosphoribosylpyrophosphate amidotransferase	P85	1
Glutamine synthetase adenylyltransferase	C34old	1
Glutamine synthetase	C23	1
Glutamine synthetase type III	C107	1
Glutamyl- or glutaminyl-tRNA synthetase	C140	1
Glutamyl- or glutaminyl-tRNA synthetase	C80	1
Glutamyl- or glutaminyl-tRNA synthetase	P42	1
Glutamyl-tRNA reductase	C34old	1
Glutaredoxin	C124	1
Glutaredoxin	C136	1
Glutaredoxin	C20	1
Glutaredoxin	C40	1
Glutaredoxin	C86	1
Glutaredoxin	P16	1
Glutaredoxin	P56	1
Glutaredoxin	P58	1
Glutaredoxin	P73	1
Glutathione S-transferase	P34	1
Glutathione synthase, LysX or RimK-type ligase, ATP-grasp superfamily	C21	4
Glutathionyl-hydroquinone reductase	C1	2
Glyceraldehyde-3-phosphate dehydrogenase/erythrose-4-phosphate dehydrogenase	C48	1
Glyceraldehyde-3-phosphate dehydrogenase/erythrose-4-phosphate dehydrogenase	C75	1
Glycerate-2-kinase	C49	1
Glycerate-2-kinase	C54	1
Glycerate-2-kinase	C68	2
Glycerate-2-kinase	C87	1
Glycerate-2-kinase	P11old	1
Glycerate-2-kinase	P16	1
Glycerate-2-kinase	P24	1
Glycerate-2-kinase	P38	1
Glycerate-2-kinase	P58	1
Glycerate-2-kinase	P70	1
Glycerate-2-kinase	P8	1
Glycerate-2-kinase	P99	1
Glycerate kinase	C123	1
Glycerol-3-phosphate dehydrogenase	C103	1
Glycerol-3-phosphate dehydrogenase	C119	1
Glycerol-3-phosphate dehydrogenase	C59	1
Glycerol-3-phosphate dehydrogenase	C65	1
Glycerol-3-phosphate dehydrogenase	C9	1
Glycerol-3-phosphate dehydrogenase	P45	1
Glycerol-3-phosphate dehydrogenase	P48	1
Glycerol-3-phosphate dehydrogenase	P66	1
Glycerol-3-phosphate dehydrogenase	P69	1
Glycerol dehydrogenase or related enzyme, iron-containing ADH family	P63	1
Glycerol kinase	C111	1
Glycerol kinase	C123	1
Glycerol kinase	C124	1
Glycerol kinase	C147	1
Glycerol kinase	C18	1
Glycerol kinase	C28	1
Glycerol kinase	C72	1
Glycerol kinase	C74	1
Glycerol kinase	P107	2
Glycerol kinase	P10old	1
Glycerol kinase	P119	1
Glycerol kinase	P14	2
Glycerol kinase	P48	1
Glycerol kinase	P58	1
Glycerol kinase	P66	2
Glycerol kinase	P73	1
Glycerol kinase	P79	1
Glycerol kinase	P9	1
Glycerol kinase	P99	1
Glycerol uptake facilitator or related aquaporin (Major Intrinsic protein Family)	C116	1
Glycerol uptake facilitator or related aquaporin (Major Intrinsic protein Family)	C142	2
Glycerol uptake facilitator or related aquaporin (Major Intrinsic protein Family)	C18	1
Glycerol uptake facilitator or related aquaporin (Major Intrinsic protein Family)	C40	1
Glycerol uptake facilitator or related aquaporin (Major Intrinsic protein Family)	P11old	1
Glycerol uptake facilitator or related aquaporin (Major Intrinsic protein Family)	P42	1
Glycerophosphoryl diester phosphodiesterase	C15	1
Glycerophosphoryl diester phosphodiesterase	C152IIP	1
Glycerophosphoryl diester phosphodiesterase	C18	1
Glycerophosphoryl diester phosphodiesterase	C21	1
Glycerophosphoryl diester phosphodiesterase	P10old	1
Glycerophosphoryl diester phosphodiesterase	P17	1
Glycerophosphoryl diester phosphodiesterase	P20	2
Glycerophosphoryl diester phosphodiesterase	P4	1
Glycerophosphoryl diester phosphodiesterase	P63	1
Glycerophosphoryl diester phosphodiesterase	P70	1
Glycerophosphoryl diester phosphodiesterase	P79	1
Glycine cleavage system protein T (aminomethyltransferase)	C104	1
Glycine cleavage system protein T (aminomethyltransferase)	C118	1
Glycine cleavage system protein T (aminomethyltransferase)	C7	1
Glycine cleavage system protein T (aminomethyltransferase)	C76II	1
Glycine cleavage system protein T (aminomethyltransferase)	C85	1
Glycine cleavage system protein T (aminomethyltransferase)	C90	1
Glycine cleavage system protein T (aminomethyltransferase)	P42	1
Glycine cleavage system protein T (aminomethyltransferase)	P62P	1
Glycine cleavage system regulator GcvR	P24	1
Glycine/D-amino acid oxidase (deaminating)	C136	1
Glycine/D-amino acid oxidase (deaminating)	C21	1
Glycine/D-amino acid oxidase (deaminating)	C33	1
Glycine/D-amino acid oxidase (deaminating)	P53	1
Glycine/D-amino acid oxidase (deaminating)	P63	1
Glycine/serine hydroxymethyltransferase	C107	1
Glycine/serine hydroxymethyltransferase	C1	1
Glycine/serine hydroxymethyltransferase	C34old	1
Glycine/serine hydroxymethyltransferase	P57	1
Glycopeptide antibiotics resistance protein	C104	1
Glycopeptide antibiotics resistance protein	C105	1
Glycopeptide antibiotics resistance protein	P103	1
Glycopeptide antibiotics resistance protein	P42	1
Glycosidase/amylase (phosphorylase)	C148	1
Glycosidase/amylase (phosphorylase)	C32	1
Glycosidase/amylase (phosphorylase)	C34old	1
Glycosidase/amylase (phosphorylase)	C74	1
Glycosidase/amylase (phosphorylase)	C96	1
Glycosidase/amylase (phosphorylase)	P100	1
Glycosidase/amylase (phosphorylase)	P16	1
Glycosidase/amylase (phosphorylase)	P50	1
Glycosidase/amylase (phosphorylase)	P53	1
Glycosidase/amylase (phosphorylase)	P57	1
Glycosidase/amylase (phosphorylase)	P83	1
Glycosyltransferase, catalytic subunit of cellulose synthase and poly-beta-1,6-N-acetylglucosamine synthase	C107	1
Glycosyltransferase, catalytic subunit of cellulose synthase and poly-beta-1,6-N-acetylglucosamine synthase	C28	1
Glycosyltransferase, catalytic subunit of cellulose synthase and poly-beta-1,6-N-acetylglucosamine synthase	C46	1
Glycosyltransferase, catalytic subunit of cellulose synthase and poly-beta-1,6-N-acetylglucosamine synthase	C5	1
Glycosyltransferase, catalytic subunit of cellulose synthase and poly-beta-1,6-N-acetylglucosamine synthase	P116	1
Glycosyltransferase, catalytic subunit of cellulose synthase and poly-beta-1,6-N-acetylglucosamine synthase	P46	1
Glycosyltransferase, catalytic subunit of cellulose synthase and poly-beta-1,6-N-acetylglucosamine synthase	P53	1
Glycosyltransferase, catalytic subunit of cellulose synthase and poly-beta-1,6-N-acetylglucosamine synthase	P63	1
Glycosyltransferase, catalytic subunit of cellulose synthase and poly-beta-1,6-N-acetylglucosamine synthase	P69	1
Glycosyltransferase, GT2 family	C103	1
Glycosyltransferase, GT2 family	C114	1
Glycosyltransferase, GT2 family	C137	1
Glycosyltransferase, GT2 family	C146	1
Glycosyltransferase, GT2 family	C23	1
Glycosyltransferase, GT2 family	C5	1
Glycosyltransferase, GT2 family	C7	1
Glycosyltransferase, GT2 family	C76II	1
Glycosyltransferase, GT2 family	C80	1
Glycosyltransferase, GT2 family	C87	1
Glycosyltransferase, GT2 family	P43	1
Glycosyltransferase, GT2 family	P68	1
Glycosyltransferase, GT2 family	P87	1
Glycosyltransferase involved in cell wall bisynthesis	C103	1
Glycosyltransferase involved in cell wall bisynthesis	C105	1
Glycosyltransferase involved in cell wall bisynthesis	C107	2
Glycosyltransferase involved in cell wall bisynthesis	C1	1
Glycosyltransferase involved in cell wall bisynthesis	C114	7
Glycosyltransferase involved in cell wall bisynthesis	C118	1
Glycosyltransferase involved in cell wall bisynthesis	C124	1
Glycosyltransferase involved in cell wall bisynthesis	C140	1
Glycosyltransferase involved in cell wall bisynthesis	C142	2
Glycosyltransferase involved in cell wall bisynthesis	C146	2
Glycosyltransferase involved in cell wall bisynthesis	C147	1
Glycosyltransferase involved in cell wall bisynthesis	C20	2
Glycosyltransferase involved in cell wall bisynthesis	C21	2
Glycosyltransferase involved in cell wall bisynthesis	C28	2
Glycosyltransferase involved in cell wall bisynthesis	C33	1
Glycosyltransferase involved in cell wall bisynthesis	C35	2
Glycosyltransferase involved in cell wall bisynthesis	C40	3
Glycosyltransferase involved in cell wall bisynthesis	C46	4
Glycosyltransferase involved in cell wall bisynthesis	C47	1
Glycosyltransferase involved in cell wall bisynthesis	C48	1
Glycosyltransferase involved in cell wall bisynthesis	C49	2
Glycosyltransferase involved in cell wall bisynthesis	C5	1
Glycosyltransferase involved in cell wall bisynthesis	C54	1
Glycosyltransferase involved in cell wall bisynthesis	C59	1
Glycosyltransferase involved in cell wall bisynthesis	C65	2
Glycosyltransferase involved in cell wall bisynthesis	C68	2
Glycosyltransferase involved in cell wall bisynthesis	C7	3
Glycosyltransferase involved in cell wall bisynthesis	C76II	2
Glycosyltransferase involved in cell wall bisynthesis	C80	1
Glycosyltransferase involved in cell wall bisynthesis	C85	2
Glycosyltransferase involved in cell wall bisynthesis	C87	1
Glycosyltransferase involved in cell wall bisynthesis	C9	1
Glycosyltransferase involved in cell wall bisynthesis	C95	5
Glycosyltransferase involved in cell wall bisynthesis	C96	1
Glycosyltransferase involved in cell wall bisynthesis	P100	1
Glycosyltransferase involved in cell wall bisynthesis	P104IIP	2
Glycosyltransferase involved in cell wall bisynthesis	P105	1
Glycosyltransferase involved in cell wall bisynthesis	P107	2
Glycosyltransferase involved in cell wall bisynthesis	P10old	1
Glycosyltransferase involved in cell wall bisynthesis	P119	1
Glycosyltransferase involved in cell wall bisynthesis	P11old	1
Glycosyltransferase involved in cell wall bisynthesis	P12	1
Glycosyltransferase involved in cell wall bisynthesis	P16	1
Glycosyltransferase involved in cell wall bisynthesis	P19	2
Glycosyltransferase involved in cell wall bisynthesis	P26	1
Glycosyltransferase involved in cell wall bisynthesis	P34	1
Glycosyltransferase involved in cell wall bisynthesis	P4	1
Glycosyltransferase involved in cell wall bisynthesis	P45	1
Glycosyltransferase involved in cell wall bisynthesis	P52	1
Glycosyltransferase involved in cell wall bisynthesis	P56	1
Glycosyltransferase involved in cell wall bisynthesis	P60	1
Glycosyltransferase involved in cell wall bisynthesis	P61	1
Glycosyltransferase involved in cell wall bisynthesis	P63	1
Glycosyltransferase involved in cell wall bisynthesis	P74	1
Glycosyltransferase involved in cell wall bisynthesis	P77	1
Glycosyltransferase involved in cell wall bisynthesis	P85	1
Glycosyltransferase involved in cell wall bisynthesis	P87	5
Glycosyltransferase involved in cell wall bisynthesis	P99	1
Glyoxylase or a related metal-dependent hydrolase, beta-lactamase superfamily II	C1	1
Glyoxylase or a related metal-dependent hydrolase, beta-lactamase superfamily II	C124	1
Glyoxylase or a related metal-dependent hydrolase, beta-lactamase superfamily II	C135	1
Glyoxylase or a related metal-dependent hydrolase, beta-lactamase superfamily II	C137	2
Glyoxylase or a related metal-dependent hydrolase, beta-lactamase superfamily II	C152IIP	1
Glyoxylase or a related metal-dependent hydrolase, beta-lactamase superfamily II	C20	1
Glyoxylase or a related metal-dependent hydrolase, beta-lactamase superfamily II	C21	1
Glyoxylase or a related metal-dependent hydrolase, beta-lactamase superfamily II	C26	1
Glyoxylase or a related metal-dependent hydrolase, beta-lactamase superfamily II	C51	1
Glyoxylase or a related metal-dependent hydrolase, beta-lactamase superfamily II	C68	1
Glyoxylase or a related metal-dependent hydrolase, beta-lactamase superfamily II	C74	1
Glyoxylase or a related metal-dependent hydrolase, beta-lactamase superfamily II	C80	1
Glyoxylase or a related metal-dependent hydrolase, beta-lactamase superfamily II	C85	1
Glyoxylase or a related metal-dependent hydrolase, beta-lactamase superfamily II	C87	1
Glyoxylase or a related metal-dependent hydrolase, beta-lactamase superfamily II	C96	1
Glyoxylase or a related metal-dependent hydrolase, beta-lactamase superfamily II	P114	1
Glyoxylase or a related metal-dependent hydrolase, beta-lactamase superfamily II	P118	1
Glyoxylase or a related metal-dependent hydrolase, beta-lactamase superfamily II	P17	1
Glyoxylase or a related metal-dependent hydrolase, beta-lactamase superfamily II	P34	1
Glyoxylase or a related metal-dependent hydrolase, beta-lactamase superfamily II	P4	1
Glyoxylase or a related metal-dependent hydrolase, beta-lactamase superfamily II	P46	1
Glyoxylase or a related metal-dependent hydrolase, beta-lactamase superfamily II	P5	1
Glyoxylase or a related metal-dependent hydrolase, beta-lactamase superfamily II	P52	1
Glyoxylase or a related metal-dependent hydrolase, beta-lactamase superfamily II	P67	1
Glyoxylase or a related metal-dependent hydrolase, beta-lactamase superfamily II	P69	1
Glyoxylase or a related metal-dependent hydrolase, beta-lactamase superfamily II	P77	2
Glyoxylase or a related metal-dependent hydrolase, beta-lactamase superfamily II	P79	1
Glyoxylase or a related metal-dependent hydrolase, beta-lactamase superfamily II	P95II	2
GMP synthase, glutamine amidotransferase domain	C20	1
GMP synthase, glutamine amidotransferase domain	C46	1
GMP synthase, glutamine amidotransferase domain	P20	1
GMP synthase, glutamine amidotransferase domain	P28	1
GMP synthase, glutamine amidotransferase domain	P5	1
GMP synthase, PP-ATPase domain/subunit	C147	1
GMP synthase, PP-ATPase domain/subunit	C20	1
GMP synthase, PP-ATPase domain/subunit	C26	1
GMP synthase, PP-ATPase domain/subunit	C46	1
GMP synthase, PP-ATPase domain/subunit	P20	1
GMP synthase, PP-ATPase domain/subunit	P28	1
GMP synthase, PP-ATPase domain/subunit	P50	1
GMP synthase, PP-ATPase domain/subunit	P5	1
GMP synthase, PP-ATPase domain/subunit	P68	1
GTPase Era, involved in 16S rRNA processing	C118	1
GTPase Era, involved in 16S rRNA processing	C21	1
GTPase Era, involved in 16S rRNA processing	C28	1
GTPase Era, involved in 16S rRNA processing	C5	1
GTPase Era, involved in 16S rRNA processing	C7	1
GTPase Era, involved in 16S rRNA processing	C72	1
GTPase Era, involved in 16S rRNA processing	C88	1
GTPase Era, involved in 16S rRNA processing	P120	2
GTPase Era, involved in 16S rRNA processing	P16	1
GTPase Era, involved in 16S rRNA processing	P18	1
GTPase Era, involved in 16S rRNA processing	P38	1
GTPase Era, involved in 16S rRNA processing	P51	1
GTPase Era, involved in 16S rRNA processing	P85	1
GTPase involved in cell partioning and DNA repair	C124	2
GTPase involved in cell partioning and DNA repair	C134	2
GTPase involved in cell partioning and DNA repair	C142	2
GTPase involved in cell partioning and DNA repair	C33	2
GTPase involved in cell partioning and DNA repair	C74	2
GTPase involved in cell partioning and DNA repair	C76II	2
GTPase involved in cell partioning and DNA repair	C80	2
GTPase involved in cell partioning and DNA repair	P103	2
GTPase SAR1 family domain	C7	1
GTPase SAR1 family domain	C90	1
GTPase SAR1 family domain	P24	1
GTPase SAR1 family domain	P45	1
GTPase SAR1 family domain	P60	1
GTP-binding protein EngB required for normal cell division	C88	2
GTP-binding protein EngB required for normal cell division	P67	2
GTP-binding protein EngB required for normal cell division	P77	2
GTP-binding protein EngB required for normal cell division	P85	2
GTP-binding protein EngB required for normal cell division	P87	2
GTP cyclohydrolase I	C89	1
GTP cyclohydrolase II	P100	1
GTP cyclohydrolase II	P15	1
GTP-sensing pleiotropic transcriptional regulator CodY	C152IIP	1
GTP-sensing pleiotropic transcriptional regulator CodY	P50	1
Guanylate kinase	C148	1
Guanylate kinase	C46	1
Guanylate kinase	C47	1
Guanylate kinase	C87	1
Guanylate kinase	C9	1
Guanylate kinase	P12	1
Guanylate kinase	P14	1
Guanylate kinase	P46	1
Guanylate kinase	P48	1
H+/Cl- antiporter ClcA	C1	1
H+/Cl- antiporter ClcA	C111	1
H+/Cl- antiporter ClcA	C19	1
H+/Cl- antiporter ClcA	C54	1
H+/Cl- antiporter ClcA	P51	1
HD-GYP domain, c-di-GMP phosphodiesterase class II (or its inactivated variant)	C1	2
HD-GYP domain, c-di-GMP phosphodiesterase class II (or its inactivated variant)	C124	2
HD-GYP domain, c-di-GMP phosphodiesterase class II (or its inactivated variant)	C142	2
HD-GYP domain, c-di-GMP phosphodiesterase class II (or its inactivated variant)	C18	2
HD-GYP domain, c-di-GMP phosphodiesterase class II (or its inactivated variant)	C20	4
HD-GYP domain, c-di-GMP phosphodiesterase class II (or its inactivated variant)	C30	2
HD-GYP domain, c-di-GMP phosphodiesterase class II (or its inactivated variant)	C32	4
HD-GYP domain, c-di-GMP phosphodiesterase class II (or its inactivated variant)	C46	2
HD-GYP domain, c-di-GMP phosphodiesterase class II (or its inactivated variant)	C51	2
HD-GYP domain, c-di-GMP phosphodiesterase class II (or its inactivated variant)	C72	2
HD-GYP domain, c-di-GMP phosphodiesterase class II (or its inactivated variant)	C76II	2
HD-GYP domain, c-di-GMP phosphodiesterase class II (or its inactivated variant)	C96	2
HD-GYP domain, c-di-GMP phosphodiesterase class II (or its inactivated variant)	P114	2
HD-GYP domain, c-di-GMP phosphodiesterase class II (or its inactivated variant)	P53	6
HD-GYP domain, c-di-GMP phosphodiesterase class II (or its inactivated variant)	P5	4
HD-GYP domain, c-di-GMP phosphodiesterase class II (or its inactivated variant)	P99	2
HD superfamily phosphodieaserase, includes HD domain of RNase Y	C1	2
HD superfamily phosphodieaserase, includes HD domain of RNase Y	C15	2
HD superfamily phosphodieaserase, includes HD domain of RNase Y	C72	2
HD superfamily phosphodieaserase, includes HD domain of RNase Y	C76II	2
HD superfamily phosphodieaserase, includes HD domain of RNase Y	C87	2
HD superfamily phosphodieaserase, includes HD domain of RNase Y	C9	4
HD superfamily phosphodieaserase, includes HD domain of RNase Y	P103	2
HD superfamily phosphodieaserase, includes HD domain of RNase Y	P104IIP	2
HD superfamily phosphodieaserase, includes HD domain of RNase Y	P11old	2
HD superfamily phosphodieaserase, includes HD domain of RNase Y	P16	2
HD superfamily phosphodieaserase, includes HD domain of RNase Y	P18	2
HD superfamily phosphodieaserase, includes HD domain of RNase Y	P48	4
HD superfamily phosphohydrolase	P61	1
HEAT repeat	C102	1
HEAT repeat	C116	1
HEAT repeat	C68	1
HEAT repeat	P103	1
HEAT repeat	P107	1
HEAT repeat	P26	1
HEAT repeat	P43	2
HEAT repeat	P48	1
HEAT repeat	P56	1
HEAT repeat	P67	1
HEAT repeat	P87	1
HEAT repeat	P94	1
Heavy metal-bindng TRASH/YHS domain, predicted Cu/Ag metallochaperone	P28	1
Heavy metal-bindng TRASH/YHS domain, predicted Cu/Ag metallochaperone	P72	1
Heavy metal-bindng TRASH/YHS domain, predicted Cu/Ag metallochaperone	P95II	1
Heme-binding protein HbpS, GlcG/HbpS family	P63	1
Heme-degrading monooxygenase HmoA and related ABM domain proteins	C65	1
Heme-degrading monooxygenase HmoA and related ABM domain proteins	C70	1
Heme-degrading monooxygenase HmoA and related ABM domain proteins	P115	1
Heme-degrading monooxygenase HmoA and related ABM domain proteins	P119	1
Heme-degrading monooxygenase HmoA and related ABM domain proteins	P24	1
Heme-degrading monooxygenase HmoA and related ABM domain proteins	P52	1
Hemolysin activation/secretion protein	C118	1
Hemolysin activation/secretion protein	C26	1
Hemolysin-related protein, contains CBS domains, UPF0053 family	C103	1
Hemolysin-related protein, contains CBS domains, UPF0053 family	C119	1
Hemolysin-related protein, contains CBS domains, UPF0053 family	C148	1
Hemolysin-related protein, contains CBS domains, UPF0053 family	C23	1
Hemolysin-related protein, contains CBS domains, UPF0053 family	C30	1
Hemolysin-related protein, contains CBS domains, UPF0053 family	C40	1
Hemolysin-related protein, contains CBS domains, UPF0053 family	C44	1
Hemolysin-related protein, contains CBS domains, UPF0053 family	C69	1
Hemolysin-related protein, contains CBS domains, UPF0053 family	C70	1
Hemolysin-related protein, contains CBS domains, UPF0053 family	C7	1
Hemolysin-related protein, contains CBS domains, UPF0053 family	C72	1
Hemolysin-related protein, contains CBS domains, UPF0053 family	P114	1
Hemolysin-related protein, contains CBS domains, UPF0053 family	P119	1
Hemolysin-related protein, contains CBS domains, UPF0053 family	P24	1
Hemolysin-related protein, contains CBS domains, UPF0053 family	P43	2
Hemolysin-related protein, contains CBS domains, UPF0053 family	P45	1
Hemolysin-related protein, contains CBS domains, UPF0053 family	P73	1
HEPN domain protein, predicted toxin of MNT-HEPN system	C102	1
HEPN domain protein, predicted toxin of MNT-HEPN system	C104	1
HEPN domain protein, predicted toxin of MNT-HEPN system	C142	2
HEPN domain protein, predicted toxin of MNT-HEPN system	C20	1
HEPN domain protein, predicted toxin of MNT-HEPN system	P100	1
HEPN domain protein, predicted toxin of MNT-HEPN system	P58	1
HEPN domain protein, predicted toxin of MNT-HEPN system	P63	1
Heterodisulfide reductase, subunit A (polyferredoxin)	C102	1
Heterodisulfide reductase, subunit A (polyferredoxin)	C1	2
Hexokinase	C9	1
H+/gluconate symporter GntT or related permease, GntP/DsdX family	C119	2
H+/gluconate symporter GntT or related permease, GntP/DsdX family	C124	2
H+/gluconate symporter GntT or related permease, GntP/DsdX family	C20	1
H+/gluconate symporter GntT or related permease, GntP/DsdX family	C46	2
H+/gluconate symporter GntT or related permease, GntP/DsdX family	C69	1
H+/gluconate symporter GntT or related permease, GntP/DsdX family	C70	2
H+/gluconate symporter GntT or related permease, GntP/DsdX family	C7	2
H+/gluconate symporter GntT or related permease, GntP/DsdX family	C72	1
H+/gluconate symporter GntT or related permease, GntP/DsdX family	C76II	1
H+/gluconate symporter GntT or related permease, GntP/DsdX family	C88	2
H+/gluconate symporter GntT or related permease, GntP/DsdX family	C9	2
H+/gluconate symporter GntT or related permease, GntP/DsdX family	C95	1
H+/gluconate symporter GntT or related permease, GntP/DsdX family	C96	1
H+/gluconate symporter GntT or related permease, GntP/DsdX family	P100	1
H+/gluconate symporter GntT or related permease, GntP/DsdX family	P105	1
H+/gluconate symporter GntT or related permease, GntP/DsdX family	P107	3
H+/gluconate symporter GntT or related permease, GntP/DsdX family	P10old	1
H+/gluconate symporter GntT or related permease, GntP/DsdX family	P114	1
H+/gluconate symporter GntT or related permease, GntP/DsdX family	P115	3
H+/gluconate symporter GntT or related permease, GntP/DsdX family	P11old	1
H+/gluconate symporter GntT or related permease, GntP/DsdX family	P12	1
H+/gluconate symporter GntT or related permease, GntP/DsdX family	P17	2
H+/gluconate symporter GntT or related permease, GntP/DsdX family	P18	1
H+/gluconate symporter GntT or related permease, GntP/DsdX family	P34	1
H+/gluconate symporter GntT or related permease, GntP/DsdX family	P46	1
H+/gluconate symporter GntT or related permease, GntP/DsdX family	P51	1
H+/gluconate symporter GntT or related permease, GntP/DsdX family	P52	2
H+/gluconate symporter GntT or related permease, GntP/DsdX family	P53	1
H+/gluconate symporter GntT or related permease, GntP/DsdX family	P60	1
H+/gluconate symporter GntT or related permease, GntP/DsdX family	P69	1
H+/gluconate symporter GntT or related permease, GntP/DsdX family	P71	1
H+/gluconate symporter GntT or related permease, GntP/DsdX family	P72	1
H+/gluconate symporter GntT or related permease, GntP/DsdX family	P8	1
H+/gluconate symporter GntT or related permease, GntP/DsdX family	P85	1
H+/gluconate symporter GntT or related permease, GntP/DsdX family	P99	1
High-affinity Fe2+/Pb2+ permease	P28	1
High-affinity Fe2+/Pb2+ permease	P72	1
High-affinity Fe2+/Pb2+ permease	P74	2
High-affinity Fe2+/Pb2+ permease	P8	2
High-affinity Fe2+/Pb2+ permease	P95II	1
Histidine ammonia-lyase	P73	1
Histidine ammonia-lyase	P77	1
Histidinol dehydrogenase	C123	1
Histidinol phosphatase/D-glycero-mannoheptose bisphosphatephosphatase, HAD superfamily	C103	1
Histidinol phosphatase/D-glycero-mannoheptose bisphosphatephosphatase, HAD superfamily	C114	1
Histidinol phosphatase/D-glycero-mannoheptose bisphosphatephosphatase, HAD superfamily	C35	1
Histidinol phosphatase/D-glycero-mannoheptose bisphosphatephosphatase, HAD superfamily	C46	1
Histidinol phosphatase/D-glycero-mannoheptose bisphosphatephosphatase, HAD superfamily	C48	1
Histidinol phosphatase/D-glycero-mannoheptose bisphosphatephosphatase, HAD superfamily	C76II	2
Histidinol phosphatase/D-glycero-mannoheptose bisphosphatephosphatase, HAD superfamily	C95	1
Histidinol phosphatase/D-glycero-mannoheptose bisphosphatephosphatase, HAD superfamily	P107	1
Histidinol phosphatase/D-glycero-mannoheptose bisphosphatephosphatase, HAD superfamily	P17	1
Histidinol phosphatase/D-glycero-mannoheptose bisphosphatephosphatase, HAD superfamily	P52	2
Histidinol phosphatase/D-glycero-mannoheptose bisphosphatephosphatase, HAD superfamily	P67	1
Histidinol phosphatase/D-glycero-mannoheptose bisphosphatephosphatase, HAD superfamily	P88	1
Histidinol phosphatase/D-glycero-mannoheptose bisphosphatephosphatase, HAD superfamily	P99	1
Histidinol phosphatase or related hydrolase of the PHP family	C104	2
Histidinol phosphatase or related hydrolase of the PHP family	C105	2
Histidinol phosphatase or related hydrolase of the PHP family	C107	2
Histidinol phosphatase or related hydrolase of the PHP family	C111	2
Histidinol phosphatase or related hydrolase of the PHP family	C118	2
Histidinol phosphatase or related hydrolase of the PHP family	C135	2
Histidinol phosphatase or related hydrolase of the PHP family	C140	2
Histidinol phosphatase or related hydrolase of the PHP family	C142	4
Histidinol phosphatase or related hydrolase of the PHP family	C18	2
Histidinol phosphatase or related hydrolase of the PHP family	C24	2
Histidinol phosphatase or related hydrolase of the PHP family	C68	2
Histidinol phosphatase or related hydrolase of the PHP family	C69	2
Histidinol phosphatase or related hydrolase of the PHP family	C82	2
Histidinol phosphatase or related hydrolase of the PHP family	P104IIP	2
Histidinol phosphatase or related hydrolase of the PHP family	P115	2
Histidinol phosphatase or related hydrolase of the PHP family	P120	2
Histidinol phosphatase or related hydrolase of the PHP family	P12	2
Histidinol phosphatase or related hydrolase of the PHP family	P18	2
Histidinol phosphatase or related hydrolase of the PHP family	P56	2
Histidinol phosphatase or related hydrolase of the PHP family	P94	2
Histidinol-phosphate/aromatic aminotransferase or cobyric acid decarboxylase	C123	1
Histidinol-phosphate/aromatic aminotransferase or cobyric acid decarboxylase	P118	1
Histidyl-tRNA synthetase	C21	1
Holliday junction resolvasome RuvABC, ATP-dependent DNA helicase subunit RuvB	C104	1
Holliday junction resolvasome RuvABC, ATP-dependent DNA helicase subunit RuvB	C105	1
Holliday junction resolvasome RuvABC, ATP-dependent DNA helicase subunit RuvB	C107	1
Holliday junction resolvasome RuvABC, ATP-dependent DNA helicase subunit RuvB	C1	1
Holliday junction resolvasome RuvABC, ATP-dependent DNA helicase subunit RuvB	C114	1
Holliday junction resolvasome RuvABC, ATP-dependent DNA helicase subunit RuvB	C124	1
Holliday junction resolvasome RuvABC, ATP-dependent DNA helicase subunit RuvB	C142	1
Holliday junction resolvasome RuvABC, ATP-dependent DNA helicase subunit RuvB	C21	1
Holliday junction resolvasome RuvABC, ATP-dependent DNA helicase subunit RuvB	C40	1
Holliday junction resolvasome RuvABC, ATP-dependent DNA helicase subunit RuvB	C47	1
Holliday junction resolvasome RuvABC, ATP-dependent DNA helicase subunit RuvB	C54	2
Holliday junction resolvasome RuvABC, ATP-dependent DNA helicase subunit RuvB	C59	2
Holliday junction resolvasome RuvABC, ATP-dependent DNA helicase subunit RuvB	C69	1
Holliday junction resolvasome RuvABC, ATP-dependent DNA helicase subunit RuvB	C70	1
Holliday junction resolvasome RuvABC, ATP-dependent DNA helicase subunit RuvB	C72	1
Holliday junction resolvasome RuvABC, ATP-dependent DNA helicase subunit RuvB	C90	1
Holliday junction resolvasome RuvABC, ATP-dependent DNA helicase subunit RuvB	P100	1
Holliday junction resolvasome RuvABC, ATP-dependent DNA helicase subunit RuvB	P107	1
Holliday junction resolvasome RuvABC, ATP-dependent DNA helicase subunit RuvB	P57	1
Holliday junction resolvasome RuvABC, ATP-dependent DNA helicase subunit RuvB	P60	1
Holliday junction resolvasome RuvABC, ATP-dependent DNA helicase subunit RuvB	P67	1
Holliday junction resolvasome RuvABC DNA-binding subunit	C104	2
Holliday junction resolvasome RuvABC DNA-binding subunit	C105	1
Holliday junction resolvasome RuvABC DNA-binding subunit	C114	1
Holliday junction resolvasome RuvABC DNA-binding subunit	C124	1
Holliday junction resolvasome RuvABC DNA-binding subunit	C140	1
Holliday junction resolvasome RuvABC DNA-binding subunit	C21	1
Holliday junction resolvasome RuvABC DNA-binding subunit	C47	1
Holliday junction resolvasome RuvABC DNA-binding subunit	C54	2
Holliday junction resolvasome RuvABC DNA-binding subunit	C59	1
Holliday junction resolvasome RuvABC DNA-binding subunit	C70	1
Holliday junction resolvasome RuvABC DNA-binding subunit	C7	2
Holliday junction resolvasome RuvABC DNA-binding subunit	C72	2
Holliday junction resolvasome RuvABC DNA-binding subunit	C90	1
Holliday junction resolvasome RuvABC DNA-binding subunit	C9	1
Holliday junction resolvasome RuvABC DNA-binding subunit	P103	1
Holliday junction resolvasome RuvABC DNA-binding subunit	P107	1
Holliday junction resolvasome RuvABC DNA-binding subunit	P20	1
Holliday junction resolvasome RuvABC DNA-binding subunit	P26	1
Holliday junction resolvasome RuvABC DNA-binding subunit	P57	1
Holliday junction resolvasome RuvABC DNA-binding subunit	P59	1
Holliday junction resolvasome RuvABC DNA-binding subunit	P60	1
Holliday junction resolvasome RuvABC DNA-binding subunit	P67	1
Holliday junction resolvasome RuvABC DNA-binding subunit	P69	1
Holliday junction resolvasome RuvABC endonuclease subunit RuvC	C142	1
Holliday junction resolvasome RuvABC endonuclease subunit RuvC	C40	1
Holliday junction resolvasome RuvABC endonuclease subunit RuvC	C59	1
Holliday junction resolvasome RuvABC endonuclease subunit RuvC	P11old	1
Holliday junction resolvasome RuvABC endonuclease subunit RuvC	P60	1
Homoaconitase/3-isopropylmalate dehydratase large subunit	C54	1
Homoserine dehydrogenase	C9	1
Homoserine dehydrogenase	P17	1
Homoserine O-succinyltransferase	C124	1
Homoserine O-succinyltransferase	C146	1
Homoserine O-succinyltransferase	C21	1
Homoserine O-succinyltransferase	C32	1
Homoserine O-succinyltransferase	C46	1
Homoserine O-succinyltransferase	C68	1
Homoserine O-succinyltransferase	C7	1
Homoserine O-succinyltransferase	C76II	1
Homoserine O-succinyltransferase	C90	1
Homoserine O-succinyltransferase	C95	1
Homoserine O-succinyltransferase	P104IIP	1
Homoserine O-succinyltransferase	P20	1
HPr or related phosphotransfer protein	C40	2
HPr or related phosphotransfer protein	P63	2
HrpA-like RNA helicase	C21	1
HrpA-like RNA helicase	C70	1
HrpA-like RNA helicase	C7	1
Hydrogenase maturation factor HypF (carbamoyltransferase)	C111	1
Hydrogenase maturation factor HypF (carbamoyltransferase)	C135	1
Hydrogenase maturation factor HypF (carbamoyltransferase)	C54	1
Hydrogenase maturation factor HypF (carbamoyltransferase)	P48	1
Hydrogenase/urease maturation factor HypB, Ni2+-binding GTPase	P24	1
Hydroxyethylthiazole kinase, sugar kinase family	C124	1
Hydroxyethylthiazole kinase, sugar kinase family	P107	1
Hydroxylamine reductase (hybrid-cluster protein)	C7	1
Hydroxymethylpyrimidine/phosphomethylpyrimidine kinase	C124	1
Hydroxymethylpyrimidine/phosphomethylpyrimidine kinase	C76II	1
Hydroxymethylpyrimidine/phosphomethylpyrimidine kinase	P17	1
Hydroxymethylpyrimidine pyrophosphatase and other HAD family phosphatases	C134	2
Hydroxymethylpyrimidine pyrophosphatase and other HAD family phosphatases	C46	2
Hydroxymethylpyrimidine pyrophosphatase and other HAD family phosphatases	C47	2
Hydroxymethylpyrimidine pyrophosphatase and other HAD family phosphatases	C82	2
Hydroxymethylpyrimidine pyrophosphatase and other HAD family phosphatases	C90	2
Hydroxymethylpyrimidine pyrophosphatase and other HAD family phosphatases	C9	2
Hydroxymethylpyrimidine pyrophosphatase and other HAD family phosphatases	C96	2
Hydroxymethylpyrimidine pyrophosphatase and other HAD family phosphatases	P37	2
Hydroxymethylpyrimidine pyrophosphatase and other HAD family phosphatases	P74	2
Hydroxypyruvate/dehydroerythronate isomerase, Hyi/OtnI family	C116	1
Hydroxypyruvate/dehydroerythronate isomerase, Hyi/OtnI family	C76II	1
Hydroxypyruvate/dehydroerythronate isomerase, Hyi/OtnI family	C88	1
Hypoxanthine-guanine phosphoribosyltransferase	C104	1
Hypoxanthine-guanine phosphoribosyltransferase	C118	1
Hypoxanthine-guanine phosphoribosyltransferase	C124	1
Hypoxanthine-guanine phosphoribosyltransferase	C136	1
Hypoxanthine-guanine phosphoribosyltransferase	C28	2
Hypoxanthine-guanine phosphoribosyltransferase	C54	1
Hypoxanthine-guanine phosphoribosyltransferase	C68	1
Hypoxanthine-guanine phosphoribosyltransferase	C69	1
Hypoxanthine-guanine phosphoribosyltransferase	C70	1
Hypoxanthine-guanine phosphoribosyltransferase	C9	1
Hypoxanthine-guanine phosphoribosyltransferase	P14	1
Hypoxanthine-guanine phosphoribosyltransferase	P28	1
Hypoxanthine-guanine phosphoribosyltransferase	P60	1
Hypoxanthine-guanine phosphoribosyltransferase	P69	1
Hypoxanthine-guanine phosphoribosyltransferase	P88	1
Hypoxanthine-guanine phosphoribosyltransferase	P94	1
Imidazoleglycerol phosphate dehydratase HisB	P52	1
IMP dehydrogenase/GMP reductase	C105	2
IMP dehydrogenase/GMP reductase	C152IIP	2
IMP dehydrogenase/GMP reductase	P103	2
IMP dehydrogenase/GMP reductase	P118	2
IMP dehydrogenase/GMP reductase	P26	1
IMP dehydrogenase/GMP reductase	P50	2
IMP dehydrogenase/GMP reductase	P60	1
IMP dehydrogenase/GMP reductase	P73	1
Inorganic pyrophosphatase/exopolyphosphatase	P26	1
Inorganic pyrophosphatase	P53	1
Inosine-uridine nucleoside N-ribohydrolase	P83	1
Inosine/xanthosine triphosphate pyrophosphatase, all-alpha NTP-PPase family	C96	1
Integral membrane protein YbhL, putative Ca2+ regulator, Bax inhibitor (BI-1)/TMBIM family	P28	1
Integrase/recombinase, includes phage integrase	C102	10
Integrase/recombinase, includes phage integrase	C103	6
Integrase/recombinase, includes phage integrase	C104	14
Integrase/recombinase, includes phage integrase	C105	2
Integrase/recombinase, includes phage integrase	C107	8
Integrase/recombinase, includes phage integrase	C111	8
Integrase/recombinase, includes phage integrase	C114	6
Integrase/recombinase, includes phage integrase	C116	12
Integrase/recombinase, includes phage integrase	C118	12
Integrase/recombinase, includes phage integrase	C123	2
Integrase/recombinase, includes phage integrase	C124	14
Integrase/recombinase, includes phage integrase	C134	12
Integrase/recombinase, includes phage integrase	C135	18
Integrase/recombinase, includes phage integrase	C136	6
Integrase/recombinase, includes phage integrase	C137	4
Integrase/recombinase, includes phage integrase	C140	10
Integrase/recombinase, includes phage integrase	C142	8
Integrase/recombinase, includes phage integrase	C146	10
Integrase/recombinase, includes phage integrase	C147	12
Integrase/recombinase, includes phage integrase	C148	6
Integrase/recombinase, includes phage integrase	C152IIP	8
Integrase/recombinase, includes phage integrase	C15	6
Integrase/recombinase, includes phage integrase	C1	8
Integrase/recombinase, includes phage integrase	C18	8
Integrase/recombinase, includes phage integrase	C19	4
Integrase/recombinase, includes phage integrase	C20	20
Integrase/recombinase, includes phage integrase	C21	8
Integrase/recombinase, includes phage integrase	C23	6
Integrase/recombinase, includes phage integrase	C24	2
Integrase/recombinase, includes phage integrase	C26	2
Integrase/recombinase, includes phage integrase	C28	6
Integrase/recombinase, includes phage integrase	C30	14
Integrase/recombinase, includes phage integrase	C33	8
Integrase/recombinase, includes phage integrase	C34old	8
Integrase/recombinase, includes phage integrase	C35	6
Integrase/recombinase, includes phage integrase	C40	6
Integrase/recombinase, includes phage integrase	C44	4
Integrase/recombinase, includes phage integrase	C46	14
Integrase/recombinase, includes phage integrase	C47	12
Integrase/recombinase, includes phage integrase	C48	8
Integrase/recombinase, includes phage integrase	C49	10
Integrase/recombinase, includes phage integrase	C5	10
Integrase/recombinase, includes phage integrase	C51	10
Integrase/recombinase, includes phage integrase	C54	6
Integrase/recombinase, includes phage integrase	C59	2
Integrase/recombinase, includes phage integrase	C65	16
Integrase/recombinase, includes phage integrase	C68	10
Integrase/recombinase, includes phage integrase	C69	6
Integrase/recombinase, includes phage integrase	C72	14
Integrase/recombinase, includes phage integrase	C74	12
Integrase/recombinase, includes phage integrase	C75	6
Integrase/recombinase, includes phage integrase	C76II	16
Integrase/recombinase, includes phage integrase	C7	8
Integrase/recombinase, includes phage integrase	C80	6
Integrase/recombinase, includes phage integrase	C82	6
Integrase/recombinase, includes phage integrase	C85	2
Integrase/recombinase, includes phage integrase	C86	16
Integrase/recombinase, includes phage integrase	C87	6
Integrase/recombinase, includes phage integrase	C88	4
Integrase/recombinase, includes phage integrase	C89	6
Integrase/recombinase, includes phage integrase	C90	14
Integrase/recombinase, includes phage integrase	C9	18
Integrase/recombinase, includes phage integrase	C95	16
Integrase/recombinase, includes phage integrase	C96	6
Integrase/recombinase, includes phage integrase	C98	8
Integrase/recombinase, includes phage integrase	P100	6
Integrase/recombinase, includes phage integrase	P103	8
Integrase/recombinase, includes phage integrase	P104IIP	20
Integrase/recombinase, includes phage integrase	P105	10
Integrase/recombinase, includes phage integrase	P107	12
Integrase/recombinase, includes phage integrase	P10old	8
Integrase/recombinase, includes phage integrase	P114	2
Integrase/recombinase, includes phage integrase	P115	8
Integrase/recombinase, includes phage integrase	P116	10
Integrase/recombinase, includes phage integrase	P118	6
Integrase/recombinase, includes phage integrase	P119	4
Integrase/recombinase, includes phage integrase	P11old	10
Integrase/recombinase, includes phage integrase	P120	2
Integrase/recombinase, includes phage integrase	P12	14
Integrase/recombinase, includes phage integrase	P14	14
Integrase/recombinase, includes phage integrase	P15	4
Integrase/recombinase, includes phage integrase	P16	8
Integrase/recombinase, includes phage integrase	P17	14
Integrase/recombinase, includes phage integrase	P18	4
Integrase/recombinase, includes phage integrase	P19	8
Integrase/recombinase, includes phage integrase	P20	16
Integrase/recombinase, includes phage integrase	P24	10
Integrase/recombinase, includes phage integrase	P26	4
Integrase/recombinase, includes phage integrase	P28	8
Integrase/recombinase, includes phage integrase	P31	12
Integrase/recombinase, includes phage integrase	P34	8
Integrase/recombinase, includes phage integrase	P37	4
Integrase/recombinase, includes phage integrase	P38	6
Integrase/recombinase, includes phage integrase	P42	2
Integrase/recombinase, includes phage integrase	P43	6
Integrase/recombinase, includes phage integrase	P45	6
Integrase/recombinase, includes phage integrase	P4	6
Integrase/recombinase, includes phage integrase	P46	2
Integrase/recombinase, includes phage integrase	P47	4
Integrase/recombinase, includes phage integrase	P48	12
Integrase/recombinase, includes phage integrase	P50	10
Integrase/recombinase, includes phage integrase	P5	10
Integrase/recombinase, includes phage integrase	P51	4
Integrase/recombinase, includes phage integrase	P52	2
Integrase/recombinase, includes phage integrase	P53	10
Integrase/recombinase, includes phage integrase	P56	8
Integrase/recombinase, includes phage integrase	P57	8
Integrase/recombinase, includes phage integrase	P58	6
Integrase/recombinase, includes phage integrase	P59	2
Integrase/recombinase, includes phage integrase	P60	16
Integrase/recombinase, includes phage integrase	P61	12
Integrase/recombinase, includes phage integrase	P62P	8
Integrase/recombinase, includes phage integrase	P63	8
Integrase/recombinase, includes phage integrase	P66	4
Integrase/recombinase, includes phage integrase	P67	8
Integrase/recombinase, includes phage integrase	P68	8
Integrase/recombinase, includes phage integrase	P69	14
Integrase/recombinase, includes phage integrase	P70	10
Integrase/recombinase, includes phage integrase	P71	4
Integrase/recombinase, includes phage integrase	P72	8
Integrase/recombinase, includes phage integrase	P73	10
Integrase/recombinase, includes phage integrase	P74	4
Integrase/recombinase, includes phage integrase	P77	6
Integrase/recombinase, includes phage integrase	P79	8
Integrase/recombinase, includes phage integrase	P83	6
Integrase/recombinase, includes phage integrase	P8	4
Integrase/recombinase, includes phage integrase	P87	8
Integrase/recombinase, includes phage integrase	P88	10
Integrase/recombinase, includes phage integrase	P94	10
Integrase/recombinase, includes phage integrase	P95II	8
Integrase/recombinase, includes phage integrase	P9	8
Integrase/recombinase, includes phage integrase	P99	10
Intein/homing endonuclease	C20	4
Intein/homing endonuclease	C23	2
Intein/homing endonuclease	C30	2
Intein/homing endonuclease	C34old	2
Intein/homing endonuclease	C40	2
Intein/homing endonuclease	C44	2
Intein/homing endonuclease	C5	2
Intein/homing endonuclease	C74	2
Intein/homing endonuclease	P116	2
Intein/homing endonuclease	P17	2
Intein/homing endonuclease	P37	2
Intein/homing endonuclease	P43	2
Intein/homing endonuclease	P57	2
Intein/homing endonuclease	P58	2
Intein/homing endonuclease	P79	2
Iron only hydrogenase large subunit, C-terminal domain	C124	1
IS4 transposase InsG	C1	1
IS4 transposase InsG	C5	1
IS4 transposase InsG	C80	1
Isoaspartyl peptidase or L-asparaginase, Ntn-hydrolase superfamily	P60	1
Isocitrate dehydrogenase	C26	1
Isocitrate dehydrogenase	C28	1
Isocitrate/isopropylmalate dehydrogenase	C134	2
Isocitrate/isopropylmalate dehydrogenase	C20	2
Isocitrate/isopropylmalate dehydrogenase	C33	2
Isocitrate/isopropylmalate dehydrogenase	C65	2
Isocitrate/isopropylmalate dehydrogenase	C88	2
Isocitrate/isopropylmalate dehydrogenase	C98	2
Isocitrate/isopropylmalate dehydrogenase	P115	2
Isopentenyldiphosphate isomerase	C107	1
Isopentenyldiphosphate isomerase	C124	1
Isopentenyldiphosphate isomerase	C74	1
Isopentenyldiphosphate isomerase	P10old	1
Isopentenyldiphosphate isomerase	P116	1
Isopentenyldiphosphate isomerase	P20	1
Isopentenyldiphosphate isomerase	P85	1
Isopentenyldiphosphate isomerase	P99	1
Kef-type K+ transport system, membrane component KefB	C111	1
Kef-type K+ transport system, membrane component KefB	C123	1
Kef-type K+ transport system, membrane component KefB	C54	1
Kef-type K+ transport system, membrane component KefB	C68	1
Kef-type K+ transport system, membrane component KefB	C86	1
Kef-type K+ transport system, membrane component KefB	C90	1
Kef-type K+ transport system, membrane component KefB	C95	1
Kef-type K+ transport system, membrane component KefB	C96	1
Kef-type K+ transport system, membrane component KefB	P104IIP	1
Kef-type K+ transport system, membrane component KefB	P19	1
Kef-type K+ transport system, membrane component KefB	P45	1
Kef-type K+ transport system, membrane component KefB	P58	1
Kef-type K+ transport system, membrane component KefB	P68	1
Kef-type K+ transport system, membrane component KefB	P77	1
Kef-type K+ transport system, membrane component KefB	P87	1
Ketol-acid reductoisomerase	C118	2
Ketol-acid reductoisomerase	C35	2
Ketol-acid reductoisomerase	P107	2
Ketol-acid reductoisomerase	P5	2
Ketol-acid reductoisomerase	P71	2
Ketopantoate reductase	C51	1
Ketopantoate reductase	P83	1
Kojibiose phosphorylase YcjT	C124	1
Kojibiose phosphorylase YcjT	C35	1
Kojibiose phosphorylase YcjT	C5	1
K+-sensing histidine kinase KdpD	C7	1
K+ transport ATPase, ATPase subunit KdpB	P12	1
K+-transporting ATPase, KdpA subunit	P12	1
K+-transporting ATPase, KdpC subunit	C20	1
K+-transporting ATPase, KdpC subunit	P12	1
Kynurenine formamidase	C119	1
Kynurenine formamidase	C137	1
Kynurenine formamidase	C46	1
L-2-hydroxyglutarate oxidase LhgO	C32	1
L-2-hydroxyglutarate oxidase LhgO	C51	1
L-2-hydroxyglutarate oxidase LhgO	C72	1
L-2-hydroxyglutarate oxidase LhgO	C88	1
L-2-hydroxyglutarate oxidase LhgO	C95	1
L-2-hydroxyglutarate oxidase LhgO	P18	1
L-2-hydroxyglutarate oxidase LhgO	P50	1
L-2-hydroxyglutarate oxidase LhgO	P99	1
Lactate dehydrogenase or related 2-hydroxyacid dehydrogenase	C1	3
Lactate dehydrogenase or related 2-hydroxyacid dehydrogenase	C134	3
Lactate dehydrogenase or related 2-hydroxyacid dehydrogenase	C142	3
Lactate dehydrogenase or related 2-hydroxyacid dehydrogenase	C146	3
Lactate dehydrogenase or related 2-hydroxyacid dehydrogenase	C18	3
Lactate dehydrogenase or related 2-hydroxyacid dehydrogenase	C40	3
Lactate dehydrogenase or related 2-hydroxyacid dehydrogenase	C7	3
Lactate dehydrogenase or related 2-hydroxyacid dehydrogenase	C86	3
Lactate dehydrogenase or related 2-hydroxyacid dehydrogenase	C96	3
Lactate dehydrogenase or related 2-hydroxyacid dehydrogenase	P119	3
Lactate dehydrogenase or related 2-hydroxyacid dehydrogenase	P14	3
Lactate dehydrogenase or related 2-hydroxyacid dehydrogenase	P57	12
Lactate dehydrogenase or related 2-hydroxyacid dehydrogenase	P77	3
Lactate dehydrogenase or related 2-hydroxyacid dehydrogenase	P94	3
L-alanine-DL-glutamate epimerase or related enzyme of enolase superfamily	C104	2
L-alanine-DL-glutamate epimerase or related enzyme of enolase superfamily	C147	2
L-alanine-DL-glutamate epimerase or related enzyme of enolase superfamily	C21	2
L-alanine-DL-glutamate epimerase or related enzyme of enolase superfamily	C26	2
L-alanine-DL-glutamate epimerase or related enzyme of enolase superfamily	C35	2
L-alanine-DL-glutamate epimerase or related enzyme of enolase superfamily	C51	4
L-alanine-DL-glutamate epimerase or related enzyme of enolase superfamily	C5	2
L-alanine-DL-glutamate epimerase or related enzyme of enolase superfamily	C54	2
L-alanine-DL-glutamate epimerase or related enzyme of enolase superfamily	C65	2
L-alanine-DL-glutamate epimerase or related enzyme of enolase superfamily	C70	2
L-alanine-DL-glutamate epimerase or related enzyme of enolase superfamily	C72	2
L-alanine-DL-glutamate epimerase or related enzyme of enolase superfamily	C76II	2
L-alanine-DL-glutamate epimerase or related enzyme of enolase superfamily	C88	4
L-alanine-DL-glutamate epimerase or related enzyme of enolase superfamily	C9	6
L-alanine-DL-glutamate epimerase or related enzyme of enolase superfamily	C96	6
L-alanine-DL-glutamate epimerase or related enzyme of enolase superfamily	P104IIP	2
L-alanine-DL-glutamate epimerase or related enzyme of enolase superfamily	P10old	2
L-alanine-DL-glutamate epimerase or related enzyme of enolase superfamily	P118	2
L-alanine-DL-glutamate epimerase or related enzyme of enolase superfamily	P26	2
L-alanine-DL-glutamate epimerase or related enzyme of enolase superfamily	P43	2
L-alanine-DL-glutamate epimerase or related enzyme of enolase superfamily	P56	2
L-alanine-DL-glutamate epimerase or related enzyme of enolase superfamily	P58	2
L-alanine-DL-glutamate epimerase or related enzyme of enolase superfamily	P69	2
L-alanine-DL-glutamate epimerase or related enzyme of enolase superfamily	P70	2
L-amino acid N-acyltransferase MnaT	C148	1
L-amino acid N-acyltransferase MnaT	C9	1
L-amino acid N-acyltransferase MnaT	P48	1
L-amino acid N-acyltransferase MnaT	P60	1
L-amino acid N-acyltransferase MnaT	P83	1
L-aminopeptidase/D-esterase	C114	1
L-aminopeptidase/D-esterase	C136	1
L-aminopeptidase/D-esterase	C18	1
L-aminopeptidase/D-esterase	C20	1
L-aminopeptidase/D-esterase	C54	1
L-aminopeptidase/D-esterase	C70	1
L-aminopeptidase/D-esterase	C87	1
L-aminopeptidase/D-esterase	P10old	1
L-aminopeptidase/D-esterase	P19	1
L-aminopeptidase/D-esterase	P62P	1
L-aminopeptidase/D-esterase	P67	1
Large-conductance mechanosensitive channel	C114	1
Large-conductance mechanosensitive channel	C76II	1
Large exoprotein involved in heme utilization or adhesion	C118	1
Large exoprotein involved in heme utilization or adhesion	C124	1
Large exoprotein involved in heme utilization or adhesion	C26	1
Large exoprotein involved in heme utilization or adhesion	C44	1
L-ascorbate lactonase UlaG, metallo-beta-lactamase superfamily	C102	1
L-ascorbate lactonase UlaG, metallo-beta-lactamase superfamily	C103	1
L-ascorbate lactonase UlaG, metallo-beta-lactamase superfamily	C105	1
L-ascorbate lactonase UlaG, metallo-beta-lactamase superfamily	C107	1
L-ascorbate lactonase UlaG, metallo-beta-lactamase superfamily	C135	1
L-ascorbate lactonase UlaG, metallo-beta-lactamase superfamily	C30	1
L-ascorbate lactonase UlaG, metallo-beta-lactamase superfamily	C7	1
L-ascorbate lactonase UlaG, metallo-beta-lactamase superfamily	C96	1
L-ascorbate lactonase UlaG, metallo-beta-lactamase superfamily	P104IIP	1
L-ascorbate lactonase UlaG, metallo-beta-lactamase superfamily	P105	1
L-ascorbate lactonase UlaG, metallo-beta-lactamase superfamily	P116	1
L-ascorbate lactonase UlaG, metallo-beta-lactamase superfamily	P118	1
L-ascorbate lactonase UlaG, metallo-beta-lactamase superfamily	P12	1
L-ascorbate lactonase UlaG, metallo-beta-lactamase superfamily	P18	1
L-ascorbate lactonase UlaG, metallo-beta-lactamase superfamily	P24	1
L-ascorbate lactonase UlaG, metallo-beta-lactamase superfamily	P26	1
L-ascorbate lactonase UlaG, metallo-beta-lactamase superfamily	P4	1
L-ascorbate lactonase UlaG, metallo-beta-lactamase superfamily	P46	1
L-ascorbate lactonase UlaG, metallo-beta-lactamase superfamily	P48	1
L-ascorbate lactonase UlaG, metallo-beta-lactamase superfamily	P59	1
L-ascorbate lactonase UlaG, metallo-beta-lactamase superfamily	P67	1
L-asparaginase/archaeal Glu-tRNAGln amidotransferase subunit D	C147	2
L-asparaginase/archaeal Glu-tRNAGln amidotransferase subunit D	C23	2
L-asparaginase/archaeal Glu-tRNAGln amidotransferase subunit D	C74	2
L-asparaginase/archaeal Glu-tRNAGln amidotransferase subunit D	P104IIP	2
L-asparaginase/archaeal Glu-tRNAGln amidotransferase subunit D	P107	2
L-asparaginase/archaeal Glu-tRNAGln amidotransferase subunit D	P53	2
L-asparaginase/archaeal Glu-tRNAGln amidotransferase subunit D	P85	2
L-asparagine transporter or related permease	P87	1
Leucine-rich repeat (LRR) protein	C102	1
Leucine-rich repeat (LRR) protein	C107	2
Leucine-rich repeat (LRR) protein	C1	1
Leucine-rich repeat (LRR) protein	C134	1
Leucine-rich repeat (LRR) protein	C28	1
Leucine-rich repeat (LRR) protein	C30	1
Leucine-rich repeat (LRR) protein	C35	2
Leucine-rich repeat (LRR) protein	C90	1
Leucine-rich repeat (LRR) protein	P105	2
Leucine-rich repeat (LRR) protein	P24	1
Leucine-rich repeat (LRR) protein	P45	1
Leucine-rich repeat (LRR) protein	P73	3
Leucine-rich repeat (LRR) protein	P87	1
Leucine-rich repeat (LRR) protein	P88	1
Leucine-rich repeat (LRR) protein	P95II	3
L-fucose isomerase or related protein	C124	1
L-fucose isomerase or related protein	C20	1
L-fucose isomerase or related protein	C40	1
L-fucose isomerase or related protein	P107	1
L-fucose isomerase or related protein	P10old	1
L-fucose isomerase or related protein	P119	1
L-fucose isomerase or related protein	P14	1
L-fucose isomerase or related protein	P66	1
L-fucose isomerase or related protein	P77	1
L-fucose isomerase or related protein	P79	1
Lipopolysaccharide biosynthesis protein	C7	1
Lipopolysaccharide biosynthesis protein, LPS:glycosyltransferase	C20	3
Lipopolysaccharide biosynthesis protein, LPS:glycosyltransferase	C46	1
Lipopolysaccharide biosynthesis protein, LPS:glycosyltransferase	C76II	1
Lipopolysaccharide biosynthesis protein, LPS:glycosyltransferase	P16	1
Lipopolysaccharide biosynthesis protein, LPS:glycosyltransferase	P87	1
Lipopolysaccharide biosynthesis protein, LPS:glycosyltransferase	P99	2
Lipopolysaccharide biosynthesis regulator YciM/LapB, contains six TPR domains and a C-terminal metal-binding domain	C146	1
Lipoprotein-anchoring transpeptidase ErfK/SrfK	C44	1
Lipoprotein-anchoring transpeptidase ErfK/SrfK	C80	1
Lipoprotein-anchoring transpeptidase ErfK/SrfK	P69	1
Lipoprotein-anchoring transpeptidase ErfK/SrfK	P70	2
Lipoprotein Med, regulator of KinD/Spo0A, PBP1-ABC superfamily, includes NupN	C103	1
Lipoprotein Med, regulator of KinD/Spo0A, PBP1-ABC superfamily, includes NupN	C107	1
Lipoprotein Med, regulator of KinD/Spo0A, PBP1-ABC superfamily, includes NupN	C118	1
Lipoprotein Med, regulator of KinD/Spo0A, PBP1-ABC superfamily, includes NupN	C134	1
Lipoprotein Med, regulator of KinD/Spo0A, PBP1-ABC superfamily, includes NupN	C140	1
Lipoprotein Med, regulator of KinD/Spo0A, PBP1-ABC superfamily, includes NupN	C146	1
Lipoprotein Med, regulator of KinD/Spo0A, PBP1-ABC superfamily, includes NupN	C20	1
Lipoprotein Med, regulator of KinD/Spo0A, PBP1-ABC superfamily, includes NupN	C21	1
Lipoprotein Med, regulator of KinD/Spo0A, PBP1-ABC superfamily, includes NupN	C23	1
Lipoprotein Med, regulator of KinD/Spo0A, PBP1-ABC superfamily, includes NupN	C28	1
Lipoprotein Med, regulator of KinD/Spo0A, PBP1-ABC superfamily, includes NupN	C46	1
Lipoprotein Med, regulator of KinD/Spo0A, PBP1-ABC superfamily, includes NupN	C5	1
Lipoprotein Med, regulator of KinD/Spo0A, PBP1-ABC superfamily, includes NupN	C54	1
Lipoprotein Med, regulator of KinD/Spo0A, PBP1-ABC superfamily, includes NupN	C70	1
Lipoprotein Med, regulator of KinD/Spo0A, PBP1-ABC superfamily, includes NupN	C7	2
Lipoprotein Med, regulator of KinD/Spo0A, PBP1-ABC superfamily, includes NupN	C96	1
Lipoprotein Med, regulator of KinD/Spo0A, PBP1-ABC superfamily, includes NupN	P104IIP	2
Lipoprotein Med, regulator of KinD/Spo0A, PBP1-ABC superfamily, includes NupN	P107	1
Lipoprotein Med, regulator of KinD/Spo0A, PBP1-ABC superfamily, includes NupN	P116	1
Lipoprotein Med, regulator of KinD/Spo0A, PBP1-ABC superfamily, includes NupN	P11old	1
Lipoprotein Med, regulator of KinD/Spo0A, PBP1-ABC superfamily, includes NupN	P12	2
Lipoprotein Med, regulator of KinD/Spo0A, PBP1-ABC superfamily, includes NupN	P14	1
Lipoprotein Med, regulator of KinD/Spo0A, PBP1-ABC superfamily, includes NupN	P37	1
Lipoprotein Med, regulator of KinD/Spo0A, PBP1-ABC superfamily, includes NupN	P43	1
Lipoprotein Med, regulator of KinD/Spo0A, PBP1-ABC superfamily, includes NupN	P45	1
Lipoprotein Med, regulator of KinD/Spo0A, PBP1-ABC superfamily, includes NupN	P47	1
Lipoprotein Med, regulator of KinD/Spo0A, PBP1-ABC superfamily, includes NupN	P5	1
Lipoprotein Med, regulator of KinD/Spo0A, PBP1-ABC superfamily, includes NupN	P52	1
Lipoprotein Med, regulator of KinD/Spo0A, PBP1-ABC superfamily, includes NupN	P66	1
Lipoprotein Med, regulator of KinD/Spo0A, PBP1-ABC superfamily, includes NupN	P69	1
Lipoprotein Med, regulator of KinD/Spo0A, PBP1-ABC superfamily, includes NupN	P85	1
Lipoprotein NlpI, contains TPR repeats	C104	1
Lipoprotein signal peptidase	C105	2
Lipoprotein signal peptidase	C111	2
Lipoprotein signal peptidase	C116	2
Lipoprotein signal peptidase	C119	2
Lipoprotein signal peptidase	C123	2
Lipoprotein signal peptidase	C147	2
Lipoprotein signal peptidase	C19	2
Lipoprotein signal peptidase	C24	2
Lipoprotein signal peptidase	C34old	2
Lipoprotein signal peptidase	C47	2
Lipoprotein signal peptidase	C51	2
Lipoprotein signal peptidase	C54	2
Lipoprotein signal peptidase	C65	2
Lipoprotein signal peptidase	C7	2
Lipoprotein signal peptidase	C85	2
Lipoprotein signal peptidase	C95	2
Lipoprotein signal peptidase	P105	2
Lipoprotein signal peptidase	P119	2
Lipoprotein signal peptidase	P14	2
Lipoprotein signal peptidase	P15	2
Lipoprotein signal peptidase	P17	2
Lipoprotein signal peptidase	P19	2
Lipoprotein signal peptidase	P34	2
Lipoprotein signal peptidase	P37	2
Lipoprotein signal peptidase	P50	2
Lipoprotein signal peptidase	P56	2
Lipoprotein signal peptidase	P68	2
Lipoprotein signal peptidase	P70	2
Lipoprotein signal peptidase	P74	2
Lipoprotein signal peptidase	P77	2
Lipoprotein signal peptidase	P79	2
Lipoprotein signal peptidase	P8	2
Lipoprotein signal peptidase	P95II	2
Lipoprotein signal peptidase	P99	2
LPS assembly outer membrane protein LptD (organic solvent tolerance protein OstA)	C18	1
LPS O-antigen chain length determinant protein, WzzB/FepE family	C70	1
LPS O-antigen chain length determinant protein, WzzB/FepE family	C9	1
L-serine deaminase	C123	1
L-serine deaminase	C47	1
L-serine deaminase	C86	1
L-serine deaminase	P14	1
L-serine deaminase	P74	1
LysM repeat	C107	2
LysM repeat	C1	1
LysM repeat	C142	2
LysM repeat	C68	1
LysM repeat	C7	1
LysM repeat	P104IIP	1
LysM repeat	P107	1
LysM repeat	P116	1
LysM repeat	P20	1
LysM repeat	P34	2
LysM repeat	P37	1
LysM repeat	P43	1
Lysophospholipase, alpha-beta hydrolase superfamily	C1	1
Lysophospholipase, alpha-beta hydrolase superfamily	C124	1
Lysophospholipase, alpha-beta hydrolase superfamily	C15	1
Lysophospholipase, alpha-beta hydrolase superfamily	C18	1
Lysophospholipase, alpha-beta hydrolase superfamily	C21	1
Lysophospholipase, alpha-beta hydrolase superfamily	C74	1
Lysophospholipase, alpha-beta hydrolase superfamily	P4	1
Lysophospholipase, alpha-beta hydrolase superfamily	P56	1
Lysophospholipase, alpha-beta hydrolase superfamily	P58	1
Lysophospholipase, alpha-beta hydrolase superfamily	P68	1
Lysophospholipase, alpha-beta hydrolase superfamily	P70	1
Lysophospholipase, alpha-beta hydrolase superfamily	P83	1
Lysophospholipase L1 or related esterase. Includes spore coat protein LipC/YcsK	C104	2
Lysophospholipase L1 or related esterase. Includes spore coat protein LipC/YcsK	C1	2
Lysophospholipase L1 or related esterase. Includes spore coat protein LipC/YcsK	C19	2
Lysophospholipase L1 or related esterase. Includes spore coat protein LipC/YcsK	C21	2
Lysophospholipase L1 or related esterase. Includes spore coat protein LipC/YcsK	C26	2
Lysophospholipase L1 or related esterase. Includes spore coat protein LipC/YcsK	C44	2
Lysophospholipase L1 or related esterase. Includes spore coat protein LipC/YcsK	C70	2
Lysophospholipase L1 or related esterase. Includes spore coat protein LipC/YcsK	C76II	2
Lysophospholipase L1 or related esterase. Includes spore coat protein LipC/YcsK	P104IIP	2
Lysophospholipase L1 or related esterase. Includes spore coat protein LipC/YcsK	P10old	2
Lysophospholipase L1 or related esterase. Includes spore coat protein LipC/YcsK	P46	2
Lysophospholipase L1 or related esterase. Includes spore coat protein LipC/YcsK	P5	2
Lysophospholipase L1 or related esterase. Includes spore coat protein LipC/YcsK	P59	4
Lysozyme family protein	C105	1
Lysozyme family protein	C107	1
Lysozyme family protein	C1	1
Lysozyme family protein	C118	1
Lysozyme family protein	C124	1
Lysozyme family protein	C134	1
Lysozyme family protein	C136	1
Lysozyme family protein	C15	2
Lysozyme family protein	C28	1
Lysozyme family protein	C34old	1
Lysozyme family protein	C35	1
Lysozyme family protein	C44	1
Lysozyme family protein	C47	1
Lysozyme family protein	C48	1
Lysozyme family protein	C49	1
Lysozyme family protein	C65	1
Lysozyme family protein	C68	1
Lysozyme family protein	C85	1
Lysozyme family protein	C86	1
Lysozyme family protein	C88	1
Lysozyme family protein	C9	2
Lysozyme family protein	C95	1
Lysozyme family protein	C98	1
Lysozyme family protein	P107	1
Lysozyme family protein	P115	2
Lysozyme family protein	P120	1
Lysozyme family protein	P16	1
Lysozyme family protein	P17	1
Lysozyme family protein	P20	1
Lysozyme family protein	P34	1
Lysozyme family protein	P38	1
Lysozyme family protein	P45	2
Lysozyme family protein	P48	1
Lysozyme family protein	P50	1
Lysozyme family protein	P5	1
Lysozyme family protein	P52	1
Lysozyme family protein	P58	1
Lysozyme family protein	P59	1
Lysozyme family protein	P63	1
Lysozyme family protein	P66	2
Lysozyme family protein	P71	1
Lysozyme family protein	P87	1
Lysozyme family protein	P88	1
Lysozyme family protein	P94	1
Lysozyme inhibitor LprI	P28	1
Lysyl-tRNA synthetase (class II)	C104	1
Lysyl-tRNA synthetase (class II)	C1	1
Lysyl-tRNA synthetase (class II)	C118	1
Lysyl-tRNA synthetase (class II)	C147	2
Lysyl-tRNA synthetase (class II)	C15	1
Lysyl-tRNA synthetase (class II)	C88	1
Lysyl-tRNA synthetase (class II)	P115	1
Lysyl-tRNA synthetase (class II)	P45	1
Lysyl-tRNA synthetase (class II)	P79	1
Lyzozyme M1 (1,4-beta-N-acetylmuramidase), GH25 family	C107	4
Lyzozyme M1 (1,4-beta-N-acetylmuramidase), GH25 family	C114	4
Lyzozyme M1 (1,4-beta-N-acetylmuramidase), GH25 family	C116	2
Lyzozyme M1 (1,4-beta-N-acetylmuramidase), GH25 family	C1	2
Lyzozyme M1 (1,4-beta-N-acetylmuramidase), GH25 family	C124	6
Lyzozyme M1 (1,4-beta-N-acetylmuramidase), GH25 family	C142	2
Lyzozyme M1 (1,4-beta-N-acetylmuramidase), GH25 family	C146	2
Lyzozyme M1 (1,4-beta-N-acetylmuramidase), GH25 family	C148	2
Lyzozyme M1 (1,4-beta-N-acetylmuramidase), GH25 family	C18	2
Lyzozyme M1 (1,4-beta-N-acetylmuramidase), GH25 family	C19	2
Lyzozyme M1 (1,4-beta-N-acetylmuramidase), GH25 family	C21	2
Lyzozyme M1 (1,4-beta-N-acetylmuramidase), GH25 family	C26	2
Lyzozyme M1 (1,4-beta-N-acetylmuramidase), GH25 family	C34old	6
Lyzozyme M1 (1,4-beta-N-acetylmuramidase), GH25 family	C35	2
Lyzozyme M1 (1,4-beta-N-acetylmuramidase), GH25 family	C40	12
Lyzozyme M1 (1,4-beta-N-acetylmuramidase), GH25 family	C44	2
Lyzozyme M1 (1,4-beta-N-acetylmuramidase), GH25 family	C46	4
Lyzozyme M1 (1,4-beta-N-acetylmuramidase), GH25 family	C48	2
Lyzozyme M1 (1,4-beta-N-acetylmuramidase), GH25 family	C49	2
Lyzozyme M1 (1,4-beta-N-acetylmuramidase), GH25 family	C5	8
Lyzozyme M1 (1,4-beta-N-acetylmuramidase), GH25 family	C65	2
Lyzozyme M1 (1,4-beta-N-acetylmuramidase), GH25 family	C70	6
Lyzozyme M1 (1,4-beta-N-acetylmuramidase), GH25 family	C72	2
Lyzozyme M1 (1,4-beta-N-acetylmuramidase), GH25 family	C76II	2
Lyzozyme M1 (1,4-beta-N-acetylmuramidase), GH25 family	C80	4
Lyzozyme M1 (1,4-beta-N-acetylmuramidase), GH25 family	C86	2
Lyzozyme M1 (1,4-beta-N-acetylmuramidase), GH25 family	C87	2
Lyzozyme M1 (1,4-beta-N-acetylmuramidase), GH25 family	C95	2
Lyzozyme M1 (1,4-beta-N-acetylmuramidase), GH25 family	P103	2
Lyzozyme M1 (1,4-beta-N-acetylmuramidase), GH25 family	P104IIP	2
Lyzozyme M1 (1,4-beta-N-acetylmuramidase), GH25 family	P107	4
Lyzozyme M1 (1,4-beta-N-acetylmuramidase), GH25 family	P114	2
Lyzozyme M1 (1,4-beta-N-acetylmuramidase), GH25 family	P116	2
Lyzozyme M1 (1,4-beta-N-acetylmuramidase), GH25 family	P118	2
Lyzozyme M1 (1,4-beta-N-acetylmuramidase), GH25 family	P12	2
Lyzozyme M1 (1,4-beta-N-acetylmuramidase), GH25 family	P14	2
Lyzozyme M1 (1,4-beta-N-acetylmuramidase), GH25 family	P16	2
Lyzozyme M1 (1,4-beta-N-acetylmuramidase), GH25 family	P19	2
Lyzozyme M1 (1,4-beta-N-acetylmuramidase), GH25 family	P20	2
Lyzozyme M1 (1,4-beta-N-acetylmuramidase), GH25 family	P28	6
Lyzozyme M1 (1,4-beta-N-acetylmuramidase), GH25 family	P42	2
Lyzozyme M1 (1,4-beta-N-acetylmuramidase), GH25 family	P46	2
Lyzozyme M1 (1,4-beta-N-acetylmuramidase), GH25 family	P47	4
Lyzozyme M1 (1,4-beta-N-acetylmuramidase), GH25 family	P52	4
Lyzozyme M1 (1,4-beta-N-acetylmuramidase), GH25 family	P53	4
Lyzozyme M1 (1,4-beta-N-acetylmuramidase), GH25 family	P59	4
Lyzozyme M1 (1,4-beta-N-acetylmuramidase), GH25 family	P60	6
Lyzozyme M1 (1,4-beta-N-acetylmuramidase), GH25 family	P67	4
Lyzozyme M1 (1,4-beta-N-acetylmuramidase), GH25 family	P68	2
Lyzozyme M1 (1,4-beta-N-acetylmuramidase), GH25 family	P69	4
Lyzozyme M1 (1,4-beta-N-acetylmuramidase), GH25 family	P70	4
Lyzozyme M1 (1,4-beta-N-acetylmuramidase), GH25 family	P72	2
Lyzozyme M1 (1,4-beta-N-acetylmuramidase), GH25 family	P73	2
Lyzozyme M1 (1,4-beta-N-acetylmuramidase), GH25 family	P94	2
Lyzozyme M1 (1,4-beta-N-acetylmuramidase), GH25 family	P99	4
Magnesium-transporting ATPase (P-type)	C104	1
Magnesium-transporting ATPase (P-type)	C26	1
Magnesium-transporting ATPase (P-type)	C46	1
Magnesium-transporting ATPase (P-type)	C54	1
Magnesium-transporting ATPase (P-type)	C76II	1
Magnesium-transporting ATPase (P-type)	P28	1
Magnesium-transporting ATPase (P-type)	P42	1
Magnesium-transporting ATPase (P-type)	P57	1
Magnesium-transporting ATPase (P-type)	P69	1
Magnesium uptake protein YhiD/SapB, involved in acid resistance	C30	1
Magnesium uptake protein YhiD/SapB, involved in acid resistance	C5	1
Magnesium uptake protein YhiD/SapB, involved in acid resistance	C68	1
Magnesium uptake protein YhiD/SapB, involved in acid resistance	C70	1
Magnesium uptake protein YhiD/SapB, involved in acid resistance	P20	1
Magnesium uptake protein YhiD/SapB, involved in acid resistance	P60	1
Magnesium uptake protein YhiD/SapB, involved in acid resistance	P69	1
Magnetosome formation protein MamQ, lipoprotein antigen LemA family	C142	1
Magnetosome formation protein MamQ, lipoprotein antigen LemA family	C34old	1
Magnetosome formation protein MamQ, lipoprotein antigen LemA family	C72	1
Magnetosome formation protein MamQ, lipoprotein antigen LemA family	P57	1
Malate/lactate dehydrogenase	C137	1
Malate/lactate dehydrogenase	C7	1
Malate/lactate dehydrogenase	C82	1
Malate/lactate dehydrogenase	P66	1
Malate/lactate/ureidoglycolate dehydrogenase, LDH2 family	C135	1
Malic enzyme	P56	1
Malonyl CoA-acyl carrier protein transacylase	C123	1
Malonyl CoA-acyl carrier protein transacylase	C49	1
Mannitol-1-phosphate/altronate dehydrogenases	C137	1
Mannitol-1-phosphate/altronate dehydrogenases	P60	1
Mannose-1-phosphate guanylyltransferase	C35	1
Mannose-1-phosphate guanylyltransferase	P104IIP	1
Mannose-6-phosphate isomerase, class I	C46	1
Mannose-6-phosphate isomerase, cupin superfamily	C147	1
Mannose-6-phosphate isomerase, cupin superfamily	P104IIP	1
Mannose-6-phosphate isomerase, cupin superfamily	P4	1
Mannosyl-3-phosphoglycerate phosphatase YedP/MpgP, HAD superfamily	P67	1
Membrane-associated phospholipid phosphatase	C15	1
Membrane-associated phospholipid phosphatase	C21	1
Membrane-associated phospholipid phosphatase	C24	1
Membrane-associated phospholipid phosphatase	C40	1
Membrane-associated phospholipid phosphatase	C96	1
Membrane-associated phospholipid phosphatase	P38	1
Membrane-associated phospholipid phosphatase	P72	1
Membrane-associated serine protease, rhomboid family	C20	1
Membrane-associated serine protease, rhomboid family	C44	1
Membrane-associated serine protease, rhomboid family	C46	1
Membrane-associated serine protease, rhomboid family	C90	1
Membrane-associated serine protease, rhomboid family	P48	1
Membrane-associated serine protease, rhomboid family	P57	1
Membrane-associated serine protease, rhomboid family	P68	1
Membrane-bound lytic murein transglycosylase	C96	1
Membrane-bound lytic murein transglycosylase MltF	P50	2
Membrane-bound metal-dependent hydrolase YbcI, DUF457 family	C104	1
Membrane-bound metal-dependent hydrolase YbcI, DUF457 family	C105	1
Membrane-bound metal-dependent hydrolase YbcI, DUF457 family	C111	1
Membrane-bound metal-dependent hydrolase YbcI, DUF457 family	C116	1
Membrane-bound metal-dependent hydrolase YbcI, DUF457 family	C123	1
Membrane-bound metal-dependent hydrolase YbcI, DUF457 family	C136	1
Membrane-bound metal-dependent hydrolase YbcI, DUF457 family	C148	1
Membrane-bound metal-dependent hydrolase YbcI, DUF457 family	C15	1
Membrane-bound metal-dependent hydrolase YbcI, DUF457 family	C21	1
Membrane-bound metal-dependent hydrolase YbcI, DUF457 family	C28	1
Membrane-bound metal-dependent hydrolase YbcI, DUF457 family	C44	1
Membrane-bound metal-dependent hydrolase YbcI, DUF457 family	C46	2
Membrane-bound metal-dependent hydrolase YbcI, DUF457 family	C68	1
Membrane-bound metal-dependent hydrolase YbcI, DUF457 family	P14	1
Membrane-bound metal-dependent hydrolase YbcI, DUF457 family	P28	1
Membrane-bound metal-dependent hydrolase YbcI, DUF457 family	P37	1
Membrane-bound metal-dependent hydrolase YbcI, DUF457 family	P4	1
Membrane-bound metal-dependent hydrolase YbcI, DUF457 family	P46	1
Membrane-bound metal-dependent hydrolase YbcI, DUF457 family	P47	1
Membrane-bound metal-dependent hydrolase YbcI, DUF457 family	P48	1
Membrane-bound metal-dependent hydrolase YbcI, DUF457 family	P5	1
Membrane-bound metal-dependent hydrolase YbcI, DUF457 family	P53	1
Membrane-bound metal-dependent hydrolase YbcI, DUF457 family	P63	1
Membrane-bound metal-dependent hydrolase YbcI, DUF457 family	P68	1
Membrane-bound metal-dependent hydrolase YbcI, DUF457 family	P8	1
Membrane-bound metal-dependent hydrolase YbcI, DUF457 family	P87	1
Membrane component of predicted Mg2+ transport system, contains DUF4010 domain	P17	1
Membrane glycosyltransferase	P8	2
Membrane integrity protein DedA, putative transporter, DedA/Tvp38 family	C140	1
Membrane integrity protein DedA, putative transporter, DedA/Tvp38 family	C148	1
Membrane integrity protein DedA, putative transporter, DedA/Tvp38 family	C19	1
Membrane integrity protein DedA, putative transporter, DedA/Tvp38 family	C68	2
Membrane integrity protein DedA, putative transporter, DedA/Tvp38 family	C80	1
Membrane integrity protein DedA, putative transporter, DedA/Tvp38 family	C95	1
Membrane integrity protein DedA, putative transporter, DedA/Tvp38 family	P43	1
Membrane integrity protein DedA, putative transporter, DedA/Tvp38 family	P62P	1
Membrane integrity protein DedA, putative transporter, DedA/Tvp38 family	P69	1
Membrane potential modulator PMP3/YqaE, plasma membrane proteolipid 3 (PMP3)/Esi3/RCI2/UPF0057 family	P88	1
Membrane protease subunit, stomatin/prohibitin family, contains C-terminal Zn-ribbon domain	C105	1
Membrane protease subunit, stomatin/prohibitin family, contains C-terminal Zn-ribbon domain	C111	1
Membrane protease subunit, stomatin/prohibitin family, contains C-terminal Zn-ribbon domain	C124	1
Membrane protease subunit, stomatin/prohibitin family, contains C-terminal Zn-ribbon domain	C136	1
Membrane protease subunit, stomatin/prohibitin family, contains C-terminal Zn-ribbon domain	C146	1
Membrane protease subunit, stomatin/prohibitin family, contains C-terminal Zn-ribbon domain	C148	1
Membrane protease subunit, stomatin/prohibitin family, contains C-terminal Zn-ribbon domain	C35	1
Membrane protease subunit, stomatin/prohibitin family, contains C-terminal Zn-ribbon domain	C54	2
Membrane protease subunit, stomatin/prohibitin family, contains C-terminal Zn-ribbon domain	C65	1
Membrane protease subunit, stomatin/prohibitin family, contains C-terminal Zn-ribbon domain	C7	1
Membrane protease subunit, stomatin/prohibitin family, contains C-terminal Zn-ribbon domain	C85	1
Membrane protease subunit, stomatin/prohibitin family, contains C-terminal Zn-ribbon domain	P107	1
Membrane protease subunit, stomatin/prohibitin family, contains C-terminal Zn-ribbon domain	P15	1
Membrane protease subunit, stomatin/prohibitin family, contains C-terminal Zn-ribbon domain	P58	1
Membrane protease subunit, stomatin/prohibitin family, contains C-terminal Zn-ribbon domain	P60	1
Membrane protease subunit, stomatin/prohibitin family, contains C-terminal Zn-ribbon domain	P68	1
Membrane protease subunit, stomatin/prohibitin family, contains C-terminal Zn-ribbon domain	P69	1
Membrane protease subunit, stomatin/prohibitin family, contains C-terminal Zn-ribbon domain	P85	1
Membrane protease YdiL, CAAX protease family	C102	1
Membrane protease YdiL, CAAX protease family	C111	1
Membrane protease YdiL, CAAX protease family	C134	1
Membrane protease YdiL, CAAX protease family	C146	1
Membrane protease YdiL, CAAX protease family	C20	1
Membrane protease YdiL, CAAX protease family	C51	1
Membrane protease YdiL, CAAX protease family	C69	2
Membrane protease YdiL, CAAX protease family	C95	1
Membrane protease YdiL, CAAX protease family	C96	1
Membrane protease YdiL, CAAX protease family	P10old	1
Membrane protease YdiL, CAAX protease family	P14	1
Membrane protease YdiL, CAAX protease family	P16	1
Membrane protease YdiL, CAAX protease family	P34	2
Membrane protease YdiL, CAAX protease family	P45	1
Membrane protease YdiL, CAAX protease family	P47	1
Membrane protease YdiL, CAAX protease family	P50	1
Membrane protease YdiL, CAAX protease family	P56	1
Membrane protease YdiL, CAAX protease family	P61	1
Membrane protease YdiL, CAAX protease family	P70	1
Membrane protease YdiL, CAAX protease family	P87	1
Membrane protease YdiL, CAAX protease family	P9	1
Membrane protein implicated in regulation of membrane protease activity	C102	1
Membrane protein implicated in regulation of membrane protease activity	C116	1
Membrane protein implicated in regulation of membrane protease activity	C7	1
Membrane protein implicated in regulation of membrane protease activity	P72	1
Membrane protein involved in the export of O-antigen and teichoic acid	C105	1
Membrane protein involved in the export of O-antigen and teichoic acid	C114	1
Membrane protein involved in the export of O-antigen and teichoic acid	C148	1
Membrane protein involved in the export of O-antigen and teichoic acid	C23	1
Membrane protein involved in the export of O-antigen and teichoic acid	C49	1
Membrane protein involved in the export of O-antigen and teichoic acid	C54	1
Membrane protein involved in the export of O-antigen and teichoic acid	C65	1
Membrane protein involved in the export of O-antigen and teichoic acid	C68	1
Membrane protein involved in the export of O-antigen and teichoic acid	C72	1
Membrane protein involved in the export of O-antigen and teichoic acid	P104IIP	1
Membrane protein involved in the export of O-antigen and teichoic acid	P10old	1
Membrane protein involved in the export of O-antigen and teichoic acid	P118	1
Membrane protein involved in the export of O-antigen and teichoic acid	P119	1
Membrane protein involved in the export of O-antigen and teichoic acid	P34	1
Membrane protein involved in the export of O-antigen and teichoic acid	P37	1
Membrane protein involved in the export of O-antigen and teichoic acid	P48	1
Membrane protein involved in the export of O-antigen and teichoic acid	P52	1
Membrane protein RarD, contains two EamA domains, drug/metabolite transporter family	C124	1
Membrane protein RarD, contains two EamA domains, drug/metabolite transporter family	C44	1
Membrane protein RarD, contains two EamA domains, drug/metabolite transporter family	C54	1
Membrane protein RarD, contains two EamA domains, drug/metabolite transporter family	C85	1
Membrane protein RarD, contains two EamA domains, drug/metabolite transporter family	C88	1
Membrane protein RarD, contains two EamA domains, drug/metabolite transporter family	C9	1
Membrane protein RarD, contains two EamA domains, drug/metabolite transporter family	P67	1
Membrane protein RarD, contains two EamA domains, drug/metabolite transporter family	P99	1
Membrane protein TolA involved in colicin uptake	C102	3
Membrane protein TolA involved in colicin uptake	C104	1
Membrane protein TolA involved in colicin uptake	C107	1
Membrane protein TolA involved in colicin uptake	C116	1
Membrane protein TolA involved in colicin uptake	C124	1
Membrane protein TolA involved in colicin uptake	C136	1
Membrane protein TolA involved in colicin uptake	C142	1
Membrane protein TolA involved in colicin uptake	C147	1
Membrane protein TolA involved in colicin uptake	C148	1
Membrane protein TolA involved in colicin uptake	C20	1
Membrane protein TolA involved in colicin uptake	C23	1
Membrane protein TolA involved in colicin uptake	C30	4
Membrane protein TolA involved in colicin uptake	C33	8
Membrane protein TolA involved in colicin uptake	C34old	1
Membrane protein TolA involved in colicin uptake	C35	1
Membrane protein TolA involved in colicin uptake	C65	1
Membrane protein TolA involved in colicin uptake	C86	2
Membrane protein TolA involved in colicin uptake	C87	1
Membrane protein TolA involved in colicin uptake	C95	1
Membrane protein TolA involved in colicin uptake	P100	1
Membrane protein TolA involved in colicin uptake	P103	4
Membrane protein TolA involved in colicin uptake	P104IIP	5
Membrane protein TolA involved in colicin uptake	P105	1
Membrane protein TolA involved in colicin uptake	P116	1
Membrane protein TolA involved in colicin uptake	P119	1
Membrane protein TolA involved in colicin uptake	P12	2
Membrane protein TolA involved in colicin uptake	P16	1
Membrane protein TolA involved in colicin uptake	P20	1
Membrane protein TolA involved in colicin uptake	P26	2
Membrane protein TolA involved in colicin uptake	P31	1
Membrane protein TolA involved in colicin uptake	P34	2
Membrane protein TolA involved in colicin uptake	P42	3
Membrane protein TolA involved in colicin uptake	P43	1
Membrane protein TolA involved in colicin uptake	P47	1
Membrane protein TolA involved in colicin uptake	P48	1
Membrane protein TolA involved in colicin uptake	P50	1
Membrane protein TolA involved in colicin uptake	P52	1
Membrane protein TolA involved in colicin uptake	P53	1
Membrane protein TolA involved in colicin uptake	P56	1
Membrane protein TolA involved in colicin uptake	P59	1
Membrane protein TolA involved in colicin uptake	P61	1
Membrane protein TolA involved in colicin uptake	P63	3
Membrane protein TolA involved in colicin uptake	P69	2
Membrane protein TolA involved in colicin uptake	P79	1
Membrane protein TolA involved in colicin uptake	P83	1
Membrane protein TolA involved in colicin uptake	P87	2
Membrane protein TolA involved in colicin uptake	P9	1
Membrane protein TolA involved in colicin uptake	P94	1
Membrane protein TolA involved in colicin uptake	P99	1
Membrane regulatory protein PfoR, PTS_EIIC_2 domain (does not regulate perfringolysin expression)	C114	1
Membrane regulatory protein PfoR, PTS_EIIC_2 domain (does not regulate perfringolysin expression)	C152IIP	1
Membrane regulatory protein PfoR, PTS_EIIC_2 domain (does not regulate perfringolysin expression)	P37	1
Metal-dependent amidase/aminoacylase/carboxypeptidase	C104	4
Metal-dependent amidase/aminoacylase/carboxypeptidase	C114	1
Metal-dependent amidase/aminoacylase/carboxypeptidase	C7	1
Metal-dependent amidase/aminoacylase/carboxypeptidase	C72	1
Metal-dependent amidase/aminoacylase/carboxypeptidase	C76II	2
Metal-dependent amidase/aminoacylase/carboxypeptidase	P10old	1
Metal-dependent amidase/aminoacylase/carboxypeptidase	P11old	1
Metal-dependent amidase/aminoacylase/carboxypeptidase	P4	1
Metal-dependent amidase/aminoacylase/carboxypeptidase	P50	1
Metal-dependent amidase/aminoacylase/carboxypeptidase	P8	1
Metal-dependent amidase/aminoacylase/carboxypeptidase	P87	1
Metal-dependent hydrolase, beta-lactamase superfamily II	C119	1
Metal-responsive transcriptional regulator, contains CopG/Arc/MetJ DNA-binding domain	C102	1
Metal-responsive transcriptional regulator, contains CopG/Arc/MetJ DNA-binding domain	C114	1
Metal-responsive transcriptional regulator, contains CopG/Arc/MetJ DNA-binding domain	C116	1
Metal-responsive transcriptional regulator, contains CopG/Arc/MetJ DNA-binding domain	C35	1
Metal-responsive transcriptional regulator, contains CopG/Arc/MetJ DNA-binding domain	C7	2
Metal-responsive transcriptional regulator, contains CopG/Arc/MetJ DNA-binding domain	C95	1
Metal-responsive transcriptional regulator, contains CopG/Arc/MetJ DNA-binding domain	C96	1
Metal-responsive transcriptional regulator, contains CopG/Arc/MetJ DNA-binding domain	P115	1
Metal-responsive transcriptional regulator, contains CopG/Arc/MetJ DNA-binding domain	P116	1
Metal-responsive transcriptional regulator, contains CopG/Arc/MetJ DNA-binding domain	P5	1
Metal-responsive transcriptional regulator, contains CopG/Arc/MetJ DNA-binding domain	P56	1
Metal-responsive transcriptional regulator, contains CopG/Arc/MetJ DNA-binding domain	P57	1
Metal-responsive transcriptional regulator, contains CopG/Arc/MetJ DNA-binding domain	P59	1
Metal-responsive transcriptional regulator, contains CopG/Arc/MetJ DNA-binding domain	P72	2
Metal-responsive transcriptional regulator, contains CopG/Arc/MetJ DNA-binding domain	P74	1
Metal-sulfur cluster biosynthetic enzyme	C114	1
Metal-sulfur cluster biosynthetic enzyme	P79	1
Methanogenic corrinoid protein MtbC1	C76II	1
Methanogenic corrinoid protein MtbC1	P5	1
Methanogenic corrinoid protein MtbC1	P70	1
Methionine aminopeptidase	C70	1
Methionine aminopeptidase	P26	2
Methionine aminopeptidase	P52	1
Methionine aminopeptidase	P8	1
Methionine synthase I, cobalamin-binding domain	P26	1
Methionine synthase II (cobalamin-independent)	C1	1
Methionine synthase II (cobalamin-independent)	C142	1
Methionine synthase II (cobalamin-independent)	C20	1
Methionine synthase II (cobalamin-independent)	C21	3
Methionine synthase II (cobalamin-independent)	C48	2
Methionine synthase II (cobalamin-independent)	C68	1
Methionine synthase II (cobalamin-independent)	C72	1
Methionine synthase II (cobalamin-independent)	C96	1
Methionine synthase II (cobalamin-independent)	P114	1
Methionine synthase II (cobalamin-independent)	P116	1
Methionine synthase II (cobalamin-independent)	P24	1
Methionine synthase II (cobalamin-independent)	P68	1
Methionine synthase II (cobalamin-independent)	P99	1
Methionyl-tRNA formyltransferase	C142	1
Methionyl-tRNA formyltransferase	C23	1
Methionyl-tRNA formyltransferase	C26	1
Methionyl-tRNA formyltransferase	C49	1
Methionyl-tRNA formyltransferase	C7	1
Methionyl-tRNA formyltransferase	P12	1
Methionyl-tRNA synthetase	C86	1
Methionyl-tRNA synthetase	P56	1
Methyl-accepting chemotaxis protein (MCP)	C111	1
Methyl-accepting chemotaxis protein (MCP)	C114	2
Methyl-accepting chemotaxis protein (MCP)	C134	1
Methyl-accepting chemotaxis protein (MCP)	C148	1
Methyl-accepting chemotaxis protein (MCP)	C15	1
Methyl-accepting chemotaxis protein (MCP)	C18	1
Methyl-accepting chemotaxis protein (MCP)	C28	1
Methyl-accepting chemotaxis protein (MCP)	C33	1
Methyl-accepting chemotaxis protein (MCP)	C46	2
Methyl-accepting chemotaxis protein (MCP)	C70	1
Methyl-accepting chemotaxis protein (MCP)	C7	2
Methyl-accepting chemotaxis protein (MCP)	C72	1
Methyl-accepting chemotaxis protein (MCP)	C76II	1
Methyl-accepting chemotaxis protein (MCP)	C86	2
Methyl-accepting chemotaxis protein (MCP)	C88	1
Methyl-accepting chemotaxis protein (MCP)	C9	3
Methyl-accepting chemotaxis protein (MCP)	P104IIP	2
Methyl-accepting chemotaxis protein (MCP)	P114	1
Methyl-accepting chemotaxis protein (MCP)	P11old	1
Methyl-accepting chemotaxis protein (MCP)	P15	1
Methyl-accepting chemotaxis protein (MCP)	P31	1
Methyl-accepting chemotaxis protein (MCP)	P43	1
Methyl-accepting chemotaxis protein (MCP)	P48	1
Methyl-accepting chemotaxis protein (MCP)	P56	1
Methyl-accepting chemotaxis protein (MCP)	P72	1
Methyl-accepting chemotaxis protein (MCP)	P74	1
Methyl-accepting chemotaxis protein (MCP)	P77	1
Methyl-accepting chemotaxis protein (MCP)	P8	1
Methyl-accepting chemotaxis protein (MCP)	P83	1
Methyl-accepting chemotaxis protein (MCP)	P88	2
Methylase of polypeptide chain release factors	C140	1
Methylase of polypeptide chain release factors	C30	1
Methylase of polypeptide chain release factors	C35	1
Methylase of polypeptide chain release factors	C88	1
Methylase of polypeptide chain release factors	P10old	1
Methylmalonyl-CoA mutase, C-terminal domain/subunit (cobalamin-binding)	C40	1
Methylmalonyl-CoA mutase, C-terminal domain/subunit (cobalamin-binding)	C70	1
Methylmalonyl-CoA mutase, C-terminal domain/subunit (cobalamin-binding)	P67	1
Methylmalonyl-CoA mutase, N-terminal domain/subunit	C40	1
Methylmalonyl-CoA mutase, N-terminal domain/subunit	C70	1
Methylmalonyl-CoA mutase, N-terminal domain/subunit	C75	1
Methylmalonyl-CoA mutase, N-terminal domain/subunit	P67	1
Methylphosphotriester-DNA--protein-cysteine methyltransferase (N-terminal fragment of Ada), contains Zn-binding and two AraC-type DNA-binding domains	C146	1
Methylphosphotriester-DNA--protein-cysteine methyltransferase (N-terminal fragment of Ada), contains Zn-binding and two AraC-type DNA-binding domains	C47	1
Methylphosphotriester-DNA--protein-cysteine methyltransferase (N-terminal fragment of Ada), contains Zn-binding and two AraC-type DNA-binding domains	C88	1
Methylphosphotriester-DNA--protein-cysteine methyltransferase (N-terminal fragment of Ada), contains Zn-binding and two AraC-type DNA-binding domains	P19	1
Methylphosphotriester-DNA--protein-cysteine methyltransferase (N-terminal fragment of Ada), contains Zn-binding and two AraC-type DNA-binding domains	P68	1
Methylphosphotriester-DNA--protein-cysteine methyltransferase (N-terminal fragment of Ada), contains Zn-binding and two AraC-type DNA-binding domains	P74	1
MFS family permease, includes anhydromuropeptide permease AmpG	C102	4
MFS family permease, includes anhydromuropeptide permease AmpG	C105	4
MFS family permease, includes anhydromuropeptide permease AmpG	C114	4
MFS family permease, includes anhydromuropeptide permease AmpG	C116	4
MFS family permease, includes anhydromuropeptide permease AmpG	C119	4
MFS family permease, includes anhydromuropeptide permease AmpG	C146	4
MFS family permease, includes anhydromuropeptide permease AmpG	C18	4
MFS family permease, includes anhydromuropeptide permease AmpG	C21	4
MFS family permease, includes anhydromuropeptide permease AmpG	C24	4
MFS family permease, includes anhydromuropeptide permease AmpG	C32	4
MFS family permease, includes anhydromuropeptide permease AmpG	C35	4
MFS family permease, includes anhydromuropeptide permease AmpG	C40	4
MFS family permease, includes anhydromuropeptide permease AmpG	C7	4
MFS family permease, includes anhydromuropeptide permease AmpG	C75	4
MFS family permease, includes anhydromuropeptide permease AmpG	C82	4
MFS family permease, includes anhydromuropeptide permease AmpG	C87	8
MFS family permease, includes anhydromuropeptide permease AmpG	P107	4
MFS family permease, includes anhydromuropeptide permease AmpG	P10old	4
MFS family permease, includes anhydromuropeptide permease AmpG	P115	4
MFS family permease, includes anhydromuropeptide permease AmpG	P20	4
MFS family permease, includes anhydromuropeptide permease AmpG	P28	4
MFS family permease, includes anhydromuropeptide permease AmpG	P46	4
MFS family permease, includes anhydromuropeptide permease AmpG	P47	4
MFS family permease, includes anhydromuropeptide permease AmpG	P48	4
MFS family permease, includes anhydromuropeptide permease AmpG	P5	4
MFS family permease, includes anhydromuropeptide permease AmpG	P60	4
MFS family permease, includes anhydromuropeptide permease AmpG	P72	4
MFS family permease, includes anhydromuropeptide permease AmpG	P73	4
MFS family permease, includes anhydromuropeptide permease AmpG	P8	4
MFS family permease, includes anhydromuropeptide permease AmpG	P94	4
MFS family permease, includes anhydromuropeptide permease AmpG	P95II	4
MFS family permease, includes anhydromuropeptide permease AmpG	P99	4
Mg2+ and Co2+ transporter CorA	C111	1
Mg2+ and Co2+ transporter CorA	C116	1
Mg2+ and Co2+ transporter CorA	C146	1
Mg2+ and Co2+ transporter CorA	C46	1
Mg2+ and Co2+ transporter CorA	P16	1
Mg/Co/Ni transporter MgtE (contains CBS domain)	C114	1
Mg/Co/Ni transporter MgtE (contains CBS domain)	C18	1
Mg/Co/Ni transporter MgtE (contains CBS domain)	C59	1
Mg/Co/Ni transporter MgtE (contains CBS domain)	C70	1
Mg/Co/Ni transporter MgtE (contains CBS domain)	C87	1
Mg/Co/Ni transporter MgtE (contains CBS domain)	C90	1
Mg/Co/Ni transporter MgtE (contains CBS domain)	P103	1
Mg/Co/Ni transporter MgtE (contains CBS domain)	P42	1
Mg/Co/Ni transporter MgtE (contains CBS domain)	P43	1
Mg/Co/Ni transporter MgtE (contains CBS domain)	P45	1
Mg/Co/Ni transporter MgtE (contains CBS domain)	P69	1
Mg/Co/Ni transporter MgtE (contains CBS domain)	P72	1
Midasin, AAA ATPase with vWA domain, involved in ribosome maturation	C102	2
Midasin, AAA ATPase with vWA domain, involved in ribosome maturation	C105	2
Midasin, AAA ATPase with vWA domain, involved in ribosome maturation	C107	4
Midasin, AAA ATPase with vWA domain, involved in ribosome maturation	C111	5
Midasin, AAA ATPase with vWA domain, involved in ribosome maturation	C114	5
Midasin, AAA ATPase with vWA domain, involved in ribosome maturation	C116	1
Midasin, AAA ATPase with vWA domain, involved in ribosome maturation	C118	1
Midasin, AAA ATPase with vWA domain, involved in ribosome maturation	C124	2
Midasin, AAA ATPase with vWA domain, involved in ribosome maturation	C134	1
Midasin, AAA ATPase with vWA domain, involved in ribosome maturation	C137	1
Midasin, AAA ATPase with vWA domain, involved in ribosome maturation	C140	8
Midasin, AAA ATPase with vWA domain, involved in ribosome maturation	C142	1
Midasin, AAA ATPase with vWA domain, involved in ribosome maturation	C146	1
Midasin, AAA ATPase with vWA domain, involved in ribosome maturation	C147	1
Midasin, AAA ATPase with vWA domain, involved in ribosome maturation	C148	3
Midasin, AAA ATPase with vWA domain, involved in ribosome maturation	C152IIP	1
Midasin, AAA ATPase with vWA domain, involved in ribosome maturation	C18	1
Midasin, AAA ATPase with vWA domain, involved in ribosome maturation	C19	5
Midasin, AAA ATPase with vWA domain, involved in ribosome maturation	C20	12
Midasin, AAA ATPase with vWA domain, involved in ribosome maturation	C28	7
Midasin, AAA ATPase with vWA domain, involved in ribosome maturation	C32	1
Midasin, AAA ATPase with vWA domain, involved in ribosome maturation	C33	5
Midasin, AAA ATPase with vWA domain, involved in ribosome maturation	C35	2
Midasin, AAA ATPase with vWA domain, involved in ribosome maturation	C40	7
Midasin, AAA ATPase with vWA domain, involved in ribosome maturation	C46	4
Midasin, AAA ATPase with vWA domain, involved in ribosome maturation	C49	12
Midasin, AAA ATPase with vWA domain, involved in ribosome maturation	C54	3
Midasin, AAA ATPase with vWA domain, involved in ribosome maturation	C65	2
Midasin, AAA ATPase with vWA domain, involved in ribosome maturation	C68	3
Midasin, AAA ATPase with vWA domain, involved in ribosome maturation	C69	7
Midasin, AAA ATPase with vWA domain, involved in ribosome maturation	C70	1
Midasin, AAA ATPase with vWA domain, involved in ribosome maturation	C72	1
Midasin, AAA ATPase with vWA domain, involved in ribosome maturation	C7	9
Midasin, AAA ATPase with vWA domain, involved in ribosome maturation	C80	1
Midasin, AAA ATPase with vWA domain, involved in ribosome maturation	C82	2
Midasin, AAA ATPase with vWA domain, involved in ribosome maturation	C86	2
Midasin, AAA ATPase with vWA domain, involved in ribosome maturation	C88	1
Midasin, AAA ATPase with vWA domain, involved in ribosome maturation	C90	1
Midasin, AAA ATPase with vWA domain, involved in ribosome maturation	C95	1
Midasin, AAA ATPase with vWA domain, involved in ribosome maturation	P100	1
Midasin, AAA ATPase with vWA domain, involved in ribosome maturation	P103	3
Midasin, AAA ATPase with vWA domain, involved in ribosome maturation	P104IIP	5
Midasin, AAA ATPase with vWA domain, involved in ribosome maturation	P116	4
Midasin, AAA ATPase with vWA domain, involved in ribosome maturation	P12	1
Midasin, AAA ATPase with vWA domain, involved in ribosome maturation	P14	3
Midasin, AAA ATPase with vWA domain, involved in ribosome maturation	P15	1
Midasin, AAA ATPase with vWA domain, involved in ribosome maturation	P19	3
Midasin, AAA ATPase with vWA domain, involved in ribosome maturation	P20	1
Midasin, AAA ATPase with vWA domain, involved in ribosome maturation	P26	3
Midasin, AAA ATPase with vWA domain, involved in ribosome maturation	P28	4
Midasin, AAA ATPase with vWA domain, involved in ribosome maturation	P34	5
Midasin, AAA ATPase with vWA domain, involved in ribosome maturation	P4	1
Midasin, AAA ATPase with vWA domain, involved in ribosome maturation	P42	1
Midasin, AAA ATPase with vWA domain, involved in ribosome maturation	P45	1
Midasin, AAA ATPase with vWA domain, involved in ribosome maturation	P47	6
Midasin, AAA ATPase with vWA domain, involved in ribosome maturation	P48	2
Midasin, AAA ATPase with vWA domain, involved in ribosome maturation	P50	1
Midasin, AAA ATPase with vWA domain, involved in ribosome maturation	P53	1
Midasin, AAA ATPase with vWA domain, involved in ribosome maturation	P56	2
Midasin, AAA ATPase with vWA domain, involved in ribosome maturation	P58	2
Midasin, AAA ATPase with vWA domain, involved in ribosome maturation	P60	1
Midasin, AAA ATPase with vWA domain, involved in ribosome maturation	P61	2
Midasin, AAA ATPase with vWA domain, involved in ribosome maturation	P62P	7
Midasin, AAA ATPase with vWA domain, involved in ribosome maturation	P63	3
Midasin, AAA ATPase with vWA domain, involved in ribosome maturation	P67	1
Midasin, AAA ATPase with vWA domain, involved in ribosome maturation	P68	2
Midasin, AAA ATPase with vWA domain, involved in ribosome maturation	P69	8
Midasin, AAA ATPase with vWA domain, involved in ribosome maturation	P71	1
Midasin, AAA ATPase with vWA domain, involved in ribosome maturation	P73	1
Midasin, AAA ATPase with vWA domain, involved in ribosome maturation	P74	1
Midasin, AAA ATPase with vWA domain, involved in ribosome maturation	P79	1
Midasin, AAA ATPase with vWA domain, involved in ribosome maturation	P83	4
Midasin, AAA ATPase with vWA domain, involved in ribosome maturation	P8	5
Midasin, AAA ATPase with vWA domain, involved in ribosome maturation	P87	4
Midasin, AAA ATPase with vWA domain, involved in ribosome maturation	P9	1
Midasin, AAA ATPase with vWA domain, involved in ribosome maturation	P94	2
Midasin, AAA ATPase with vWA domain, involved in ribosome maturation	P99	1
MinD-like ATPase FlhG/YlxH, activator of the FlhF-type GTPase	C124	2
MinD-like ATPase FlhG/YlxH, activator of the FlhF-type GTPase	C46	2
MinD-like ATPase FlhG/YlxH, activator of the FlhF-type GTPase	C7	2
MinD-like ATPase FlhG/YlxH, activator of the FlhF-type GTPase	P56	2
MinD-like ATPase FlhG/YlxH, activator of the FlhF-type GTPase	P63	2
Mn2+ or Fe2+ transporter, NRAMP family	C107	1
Mn2+ or Fe2+ transporter, NRAMP family	C76II	1
Mn2+ or Fe2+ transporter, NRAMP family	C82	1
Mn-containing catalase (includes spore coat protein CotJC)	C1	1
Mn-containing catalase (includes spore coat protein CotJC)	C18	2
Mn-containing catalase (includes spore coat protein CotJC)	C40	1
Mn-containing catalase (includes spore coat protein CotJC)	C69	1
Mn-containing catalase (includes spore coat protein CotJC)	C76II	1
Mn-containing catalase (includes spore coat protein CotJC)	C80	1
Mn-containing catalase (includes spore coat protein CotJC)	P11old	1
Mn-containing catalase (includes spore coat protein CotJC)	P17	1
Mn-containing catalase (includes spore coat protein CotJC)	P34	1
Mn-dependent transcriptional regulator MntR, DtxR family	C104	1
Mn-dependent transcriptional regulator MntR, DtxR family	C111	1
Mn-dependent transcriptional regulator MntR, DtxR family	C114	1
Mn-dependent transcriptional regulator MntR, DtxR family	C124	1
Mn-dependent transcriptional regulator MntR, DtxR family	C134	1
Mn-dependent transcriptional regulator MntR, DtxR family	C142	1
Mn-dependent transcriptional regulator MntR, DtxR family	C146	1
Mn-dependent transcriptional regulator MntR, DtxR family	C152IIP	1
Mn-dependent transcriptional regulator MntR, DtxR family	C18	2
Mn-dependent transcriptional regulator MntR, DtxR family	C19	1
Mn-dependent transcriptional regulator MntR, DtxR family	C21	2
Mn-dependent transcriptional regulator MntR, DtxR family	C24	2
Mn-dependent transcriptional regulator MntR, DtxR family	C26	1
Mn-dependent transcriptional regulator MntR, DtxR family	C33	1
Mn-dependent transcriptional regulator MntR, DtxR family	C34old	1
Mn-dependent transcriptional regulator MntR, DtxR family	C40	2
Mn-dependent transcriptional regulator MntR, DtxR family	C44	2
Mn-dependent transcriptional regulator MntR, DtxR family	C47	1
Mn-dependent transcriptional regulator MntR, DtxR family	C59	2
Mn-dependent transcriptional regulator MntR, DtxR family	C75	1
Mn-dependent transcriptional regulator MntR, DtxR family	C88	1
Mn-dependent transcriptional regulator MntR, DtxR family	C90	1
Mn-dependent transcriptional regulator MntR, DtxR family	C9	1
Mn-dependent transcriptional regulator MntR, DtxR family	C95	1
Mn-dependent transcriptional regulator MntR, DtxR family	C98	1
Mn-dependent transcriptional regulator MntR, DtxR family	P104IIP	1
Mn-dependent transcriptional regulator MntR, DtxR family	P11old	1
Mn-dependent transcriptional regulator MntR, DtxR family	P15	1
Mn-dependent transcriptional regulator MntR, DtxR family	P16	2
Mn-dependent transcriptional regulator MntR, DtxR family	P17	2
Mn-dependent transcriptional regulator MntR, DtxR family	P37	1
Mn-dependent transcriptional regulator MntR, DtxR family	P38	1
Mn-dependent transcriptional regulator MntR, DtxR family	P45	1
Mn-dependent transcriptional regulator MntR, DtxR family	P5	1
Mn-dependent transcriptional regulator MntR, DtxR family	P51	1
Mn-dependent transcriptional regulator MntR, DtxR family	P61	2
Mn-dependent transcriptional regulator MntR, DtxR family	P62P	1
Mn-dependent transcriptional regulator MntR, DtxR family	P70	1
Mn-dependent transcriptional regulator MntR, DtxR family	P72	1
Mn-dependent transcriptional regulator MntR, DtxR family	P73	1
Mn-dependent transcriptional regulator MntR, DtxR family	P94	1
Molecular chaperone DnaK (HSP70)	C134	2
Molecular chaperone DnaK (HSP70)	C152IIP	2
Molecular chaperone DnaK (HSP70)	C44	2
Molecular chaperone DnaK (HSP70)	C46	2
Molecular chaperone DnaK (HSP70)	C82	2
Molecular chaperone DnaK (HSP70)	P104IIP	2
Molecular chaperone DnaK (HSP70)	P45	2
Molecular chaperone DnaK (HSP70)	P60	2
Molecular chaperone DnaK (HSP70)	P61	2
Molecular chaperone DnaK (HSP70)	P68	2
Molecular chaperone DnaK (HSP70)	P72	2
Molecular chaperone DnaK (HSP70)	P99	2
Molecular chaperone GrpE (heat shock protein HSP-70)	C118	1
Molecular chaperone GrpE (heat shock protein HSP-70)	C40	1
Molecular chaperone GrpE (heat shock protein HSP-70)	C85	1
Molecular chaperone GrpE (heat shock protein HSP-70)	P104IIP	1
Molecular chaperone, HSP90 family	C21	1
Molecular chaperone, HSP90 family	C32	1
Molecular chaperone, HSP90 family	C49	1
Molecular chaperone, HSP90 family	C7	1
Molecular chaperone, HSP90 family	P104IIP	1
Molecular chaperone, HSP90 family	P118	1
Molybdopterin Mo-transferase (molybdopterin biosynthesis)	C34old	1
Molybdopterin Mo-transferase (molybdopterin biosynthesis)	C54	1
Molybdopterin Mo-transferase (molybdopterin biosynthesis)	C65	1
Molybdopterin Mo-transferase (molybdopterin biosynthesis)	C70	2
Molybdopterin Mo-transferase (molybdopterin biosynthesis)	P107	1
Molybdopterin or thiamine biosynthesis adenylyltransferase	C103	1
Molybdopterin or thiamine biosynthesis adenylyltransferase	C107	1
Molybdopterin or thiamine biosynthesis adenylyltransferase	C137	1
Molybdopterin or thiamine biosynthesis adenylyltransferase	C140	1
Molybdopterin or thiamine biosynthesis adenylyltransferase	C20	1
Molybdopterin or thiamine biosynthesis adenylyltransferase	C21	1
Molybdopterin or thiamine biosynthesis adenylyltransferase	C23	1
Molybdopterin or thiamine biosynthesis adenylyltransferase	C40	1
Molybdopterin or thiamine biosynthesis adenylyltransferase	C46	1
Molybdopterin or thiamine biosynthesis adenylyltransferase	C54	1
Molybdopterin or thiamine biosynthesis adenylyltransferase	C65	1
Molybdopterin or thiamine biosynthesis adenylyltransferase	C86	1
Molybdopterin or thiamine biosynthesis adenylyltransferase	C90	1
Molybdopterin or thiamine biosynthesis adenylyltransferase	C96	1
Molybdopterin or thiamine biosynthesis adenylyltransferase	P104IIP	1
Molybdopterin or thiamine biosynthesis adenylyltransferase	P107	1
Molybdopterin or thiamine biosynthesis adenylyltransferase	P120	1
Molybdopterin or thiamine biosynthesis adenylyltransferase	P17	1
Molybdopterin or thiamine biosynthesis adenylyltransferase	P28	1
Molybdopterin or thiamine biosynthesis adenylyltransferase	P43	1
Molybdopterin or thiamine biosynthesis adenylyltransferase	P50	1
Molybdopterin or thiamine biosynthesis adenylyltransferase	P5	1
Molybdopterin or thiamine biosynthesis adenylyltransferase	P56	1
Molybdopterin or thiamine biosynthesis adenylyltransferase	P57	1
Molybdopterin or thiamine biosynthesis adenylyltransferase	P59	1
MoxR-like ATPase	C102	1
MoxR-like ATPase	C114	2
MoxR-like ATPase	C116	1
MoxR-like ATPase	C118	2
MoxR-like ATPase	C119	2
MoxR-like ATPase	C124	1
MoxR-like ATPase	C134	1
MoxR-like ATPase	C142	1
MoxR-like ATPase	C146	1
MoxR-like ATPase	C24	2
MoxR-like ATPase	C35	1
MoxR-like ATPase	C70	1
MoxR-like ATPase	C72	2
MoxR-like ATPase	C76II	1
MoxR-like ATPase	C90	1
MoxR-like ATPase	C95	1
MoxR-like ATPase	P103	1
MoxR-like ATPase	P107	1
MoxR-like ATPase	P10old	2
MoxR-like ATPase	P116	1
MoxR-like ATPase	P118	1
MoxR-like ATPase	P12	1
MoxR-like ATPase	P15	2
MoxR-like ATPase	P20	1
MoxR-like ATPase	P24	1
MoxR-like ATPase	P43	2
MoxR-like ATPase	P50	1
MoxR-like ATPase	P5	1
MoxR-like ATPase	P53	1
MoxR-like ATPase	P56	2
MoxR-like ATPase	P63	1
MoxR-like ATPase	P69	1
MoxR-like ATPase	P72	1
MoxR-like ATPase	P73	1
MoxR-like ATPase	P83	1
MoxR-like ATPase	P85	1
MoxR-like ATPase	P87	1
MoxR-like ATPase	P88	1
mRNA degradation ribonuclease J1/J2	C80	1
mRNA degradation ribonuclease J1/J2	P104IIP	1
mRNA degradation ribonuclease J1/J2	P19	1
mRNA-degrading endonuclease MazF, toxin component of the MazEF toxin-antitoxin module	C102	1
mRNA-degrading endonuclease MazF, toxin component of the MazEF toxin-antitoxin module	C103	2
mRNA-degrading endonuclease MazF, toxin component of the MazEF toxin-antitoxin module	C105	1
mRNA-degrading endonuclease MazF, toxin component of the MazEF toxin-antitoxin module	C1	1
mRNA-degrading endonuclease MazF, toxin component of the MazEF toxin-antitoxin module	C111	1
mRNA-degrading endonuclease MazF, toxin component of the MazEF toxin-antitoxin module	C114	1
mRNA-degrading endonuclease MazF, toxin component of the MazEF toxin-antitoxin module	C116	2
mRNA-degrading endonuclease MazF, toxin component of the MazEF toxin-antitoxin module	C118	2
mRNA-degrading endonuclease MazF, toxin component of the MazEF toxin-antitoxin module	C124	1
mRNA-degrading endonuclease MazF, toxin component of the MazEF toxin-antitoxin module	C134	1
mRNA-degrading endonuclease MazF, toxin component of the MazEF toxin-antitoxin module	C135	1
mRNA-degrading endonuclease MazF, toxin component of the MazEF toxin-antitoxin module	C136	1
mRNA-degrading endonuclease MazF, toxin component of the MazEF toxin-antitoxin module	C140	4
mRNA-degrading endonuclease MazF, toxin component of the MazEF toxin-antitoxin module	C142	1
mRNA-degrading endonuclease MazF, toxin component of the MazEF toxin-antitoxin module	C146	5
mRNA-degrading endonuclease MazF, toxin component of the MazEF toxin-antitoxin module	C147	2
mRNA-degrading endonuclease MazF, toxin component of the MazEF toxin-antitoxin module	C148	1
mRNA-degrading endonuclease MazF, toxin component of the MazEF toxin-antitoxin module	C15	1
mRNA-degrading endonuclease MazF, toxin component of the MazEF toxin-antitoxin module	C152IIP	2
mRNA-degrading endonuclease MazF, toxin component of the MazEF toxin-antitoxin module	C18	1
mRNA-degrading endonuclease MazF, toxin component of the MazEF toxin-antitoxin module	C19	1
mRNA-degrading endonuclease MazF, toxin component of the MazEF toxin-antitoxin module	C20	2
mRNA-degrading endonuclease MazF, toxin component of the MazEF toxin-antitoxin module	C21	6
mRNA-degrading endonuclease MazF, toxin component of the MazEF toxin-antitoxin module	C24	2
mRNA-degrading endonuclease MazF, toxin component of the MazEF toxin-antitoxin module	C26	1
mRNA-degrading endonuclease MazF, toxin component of the MazEF toxin-antitoxin module	C28	1
mRNA-degrading endonuclease MazF, toxin component of the MazEF toxin-antitoxin module	C30	1
mRNA-degrading endonuclease MazF, toxin component of the MazEF toxin-antitoxin module	C33	1
mRNA-degrading endonuclease MazF, toxin component of the MazEF toxin-antitoxin module	C34old	4
mRNA-degrading endonuclease MazF, toxin component of the MazEF toxin-antitoxin module	C35	1
mRNA-degrading endonuclease MazF, toxin component of the MazEF toxin-antitoxin module	C40	3
mRNA-degrading endonuclease MazF, toxin component of the MazEF toxin-antitoxin module	C44	1
mRNA-degrading endonuclease MazF, toxin component of the MazEF toxin-antitoxin module	C46	1
mRNA-degrading endonuclease MazF, toxin component of the MazEF toxin-antitoxin module	C47	1
mRNA-degrading endonuclease MazF, toxin component of the MazEF toxin-antitoxin module	C48	2
mRNA-degrading endonuclease MazF, toxin component of the MazEF toxin-antitoxin module	C49	1
mRNA-degrading endonuclease MazF, toxin component of the MazEF toxin-antitoxin module	C51	2
mRNA-degrading endonuclease MazF, toxin component of the MazEF toxin-antitoxin module	C59	1
mRNA-degrading endonuclease MazF, toxin component of the MazEF toxin-antitoxin module	C65	1
mRNA-degrading endonuclease MazF, toxin component of the MazEF toxin-antitoxin module	C68	3
mRNA-degrading endonuclease MazF, toxin component of the MazEF toxin-antitoxin module	C69	2
mRNA-degrading endonuclease MazF, toxin component of the MazEF toxin-antitoxin module	C70	3
mRNA-degrading endonuclease MazF, toxin component of the MazEF toxin-antitoxin module	C72	3
mRNA-degrading endonuclease MazF, toxin component of the MazEF toxin-antitoxin module	C7	3
mRNA-degrading endonuclease MazF, toxin component of the MazEF toxin-antitoxin module	C74	1
mRNA-degrading endonuclease MazF, toxin component of the MazEF toxin-antitoxin module	C75	3
mRNA-degrading endonuclease MazF, toxin component of the MazEF toxin-antitoxin module	C76II	2
mRNA-degrading endonuclease MazF, toxin component of the MazEF toxin-antitoxin module	C80	1
mRNA-degrading endonuclease MazF, toxin component of the MazEF toxin-antitoxin module	C82	1
mRNA-degrading endonuclease MazF, toxin component of the MazEF toxin-antitoxin module	C85	1
mRNA-degrading endonuclease MazF, toxin component of the MazEF toxin-antitoxin module	C87	1
mRNA-degrading endonuclease MazF, toxin component of the MazEF toxin-antitoxin module	C88	2
mRNA-degrading endonuclease MazF, toxin component of the MazEF toxin-antitoxin module	C89	2
mRNA-degrading endonuclease MazF, toxin component of the MazEF toxin-antitoxin module	C9	2
mRNA-degrading endonuclease MazF, toxin component of the MazEF toxin-antitoxin module	C96	3
mRNA-degrading endonuclease MazF, toxin component of the MazEF toxin-antitoxin module	C98	1
mRNA-degrading endonuclease MazF, toxin component of the MazEF toxin-antitoxin module	P100	2
mRNA-degrading endonuclease MazF, toxin component of the MazEF toxin-antitoxin module	P103	1
mRNA-degrading endonuclease MazF, toxin component of the MazEF toxin-antitoxin module	P104IIP	5
mRNA-degrading endonuclease MazF, toxin component of the MazEF toxin-antitoxin module	P105	2
mRNA-degrading endonuclease MazF, toxin component of the MazEF toxin-antitoxin module	P107	4
mRNA-degrading endonuclease MazF, toxin component of the MazEF toxin-antitoxin module	P10old	4
mRNA-degrading endonuclease MazF, toxin component of the MazEF toxin-antitoxin module	P115	2
mRNA-degrading endonuclease MazF, toxin component of the MazEF toxin-antitoxin module	P116	1
mRNA-degrading endonuclease MazF, toxin component of the MazEF toxin-antitoxin module	P118	1
mRNA-degrading endonuclease MazF, toxin component of the MazEF toxin-antitoxin module	P119	1
mRNA-degrading endonuclease MazF, toxin component of the MazEF toxin-antitoxin module	P11old	2
mRNA-degrading endonuclease MazF, toxin component of the MazEF toxin-antitoxin module	P120	3
mRNA-degrading endonuclease MazF, toxin component of the MazEF toxin-antitoxin module	P12	3
mRNA-degrading endonuclease MazF, toxin component of the MazEF toxin-antitoxin module	P14	3
mRNA-degrading endonuclease MazF, toxin component of the MazEF toxin-antitoxin module	P15	1
mRNA-degrading endonuclease MazF, toxin component of the MazEF toxin-antitoxin module	P16	4
mRNA-degrading endonuclease MazF, toxin component of the MazEF toxin-antitoxin module	P18	2
mRNA-degrading endonuclease MazF, toxin component of the MazEF toxin-antitoxin module	P20	3
mRNA-degrading endonuclease MazF, toxin component of the MazEF toxin-antitoxin module	P26	1
mRNA-degrading endonuclease MazF, toxin component of the MazEF toxin-antitoxin module	P28	5
mRNA-degrading endonuclease MazF, toxin component of the MazEF toxin-antitoxin module	P34	4
mRNA-degrading endonuclease MazF, toxin component of the MazEF toxin-antitoxin module	P37	1
mRNA-degrading endonuclease MazF, toxin component of the MazEF toxin-antitoxin module	P38	1
mRNA-degrading endonuclease MazF, toxin component of the MazEF toxin-antitoxin module	P4	3
mRNA-degrading endonuclease MazF, toxin component of the MazEF toxin-antitoxin module	P45	2
mRNA-degrading endonuclease MazF, toxin component of the MazEF toxin-antitoxin module	P46	2
mRNA-degrading endonuclease MazF, toxin component of the MazEF toxin-antitoxin module	P47	1
mRNA-degrading endonuclease MazF, toxin component of the MazEF toxin-antitoxin module	P48	2
mRNA-degrading endonuclease MazF, toxin component of the MazEF toxin-antitoxin module	P50	2
mRNA-degrading endonuclease MazF, toxin component of the MazEF toxin-antitoxin module	P5	1
mRNA-degrading endonuclease MazF, toxin component of the MazEF toxin-antitoxin module	P51	2
mRNA-degrading endonuclease MazF, toxin component of the MazEF toxin-antitoxin module	P57	2
mRNA-degrading endonuclease MazF, toxin component of the MazEF toxin-antitoxin module	P59	1
mRNA-degrading endonuclease MazF, toxin component of the MazEF toxin-antitoxin module	P60	4
mRNA-degrading endonuclease MazF, toxin component of the MazEF toxin-antitoxin module	P61	3
mRNA-degrading endonuclease MazF, toxin component of the MazEF toxin-antitoxin module	P62P	2
mRNA-degrading endonuclease MazF, toxin component of the MazEF toxin-antitoxin module	P63	2
mRNA-degrading endonuclease MazF, toxin component of the MazEF toxin-antitoxin module	P66	1
mRNA-degrading endonuclease MazF, toxin component of the MazEF toxin-antitoxin module	P67	3
mRNA-degrading endonuclease MazF, toxin component of the MazEF toxin-antitoxin module	P68	3
mRNA-degrading endonuclease MazF, toxin component of the MazEF toxin-antitoxin module	P69	3
mRNA-degrading endonuclease MazF, toxin component of the MazEF toxin-antitoxin module	P70	2
mRNA-degrading endonuclease MazF, toxin component of the MazEF toxin-antitoxin module	P71	3
mRNA-degrading endonuclease MazF, toxin component of the MazEF toxin-antitoxin module	P73	4
mRNA-degrading endonuclease MazF, toxin component of the MazEF toxin-antitoxin module	P74	2
mRNA-degrading endonuclease MazF, toxin component of the MazEF toxin-antitoxin module	P8	1
mRNA-degrading endonuclease MazF, toxin component of the MazEF toxin-antitoxin module	P83	2
mRNA-degrading endonuclease MazF, toxin component of the MazEF toxin-antitoxin module	P87	3
mRNA-degrading endonuclease MazF, toxin component of the MazEF toxin-antitoxin module	P88	2
mRNA-degrading endonuclease MazF, toxin component of the MazEF toxin-antitoxin module	P9	1
mRNA-degrading endonuclease MazF, toxin component of the MazEF toxin-antitoxin module	P94	2
mRNA-degrading endonuclease MazF, toxin component of the MazEF toxin-antitoxin module	P95II	5
mRNA-degrading endonuclease RelE, toxin component of the RelBE toxin-antitoxin system	C102	1
mRNA-degrading endonuclease RelE, toxin component of the RelBE toxin-antitoxin system	C103	1
mRNA-degrading endonuclease RelE, toxin component of the RelBE toxin-antitoxin system	C104	2
mRNA-degrading endonuclease RelE, toxin component of the RelBE toxin-antitoxin system	C107	1
mRNA-degrading endonuclease RelE, toxin component of the RelBE toxin-antitoxin system	C111	2
mRNA-degrading endonuclease RelE, toxin component of the RelBE toxin-antitoxin system	C114	2
mRNA-degrading endonuclease RelE, toxin component of the RelBE toxin-antitoxin system	C116	1
mRNA-degrading endonuclease RelE, toxin component of the RelBE toxin-antitoxin system	C118	3
mRNA-degrading endonuclease RelE, toxin component of the RelBE toxin-antitoxin system	C1	2
mRNA-degrading endonuclease RelE, toxin component of the RelBE toxin-antitoxin system	C123	1
mRNA-degrading endonuclease RelE, toxin component of the RelBE toxin-antitoxin system	C124	1
mRNA-degrading endonuclease RelE, toxin component of the RelBE toxin-antitoxin system	C134	2
mRNA-degrading endonuclease RelE, toxin component of the RelBE toxin-antitoxin system	C135	1
mRNA-degrading endonuclease RelE, toxin component of the RelBE toxin-antitoxin system	C137	2
mRNA-degrading endonuclease RelE, toxin component of the RelBE toxin-antitoxin system	C146	1
mRNA-degrading endonuclease RelE, toxin component of the RelBE toxin-antitoxin system	C147	1
mRNA-degrading endonuclease RelE, toxin component of the RelBE toxin-antitoxin system	C15	1
mRNA-degrading endonuclease RelE, toxin component of the RelBE toxin-antitoxin system	C152IIP	2
mRNA-degrading endonuclease RelE, toxin component of the RelBE toxin-antitoxin system	C20	4
mRNA-degrading endonuclease RelE, toxin component of the RelBE toxin-antitoxin system	C21	5
mRNA-degrading endonuclease RelE, toxin component of the RelBE toxin-antitoxin system	C24	2
mRNA-degrading endonuclease RelE, toxin component of the RelBE toxin-antitoxin system	C26	1
mRNA-degrading endonuclease RelE, toxin component of the RelBE toxin-antitoxin system	C28	1
mRNA-degrading endonuclease RelE, toxin component of the RelBE toxin-antitoxin system	C32	1
mRNA-degrading endonuclease RelE, toxin component of the RelBE toxin-antitoxin system	C33	1
mRNA-degrading endonuclease RelE, toxin component of the RelBE toxin-antitoxin system	C34old	1
mRNA-degrading endonuclease RelE, toxin component of the RelBE toxin-antitoxin system	C40	2
mRNA-degrading endonuclease RelE, toxin component of the RelBE toxin-antitoxin system	C44	2
mRNA-degrading endonuclease RelE, toxin component of the RelBE toxin-antitoxin system	C48	1
mRNA-degrading endonuclease RelE, toxin component of the RelBE toxin-antitoxin system	C5	3
mRNA-degrading endonuclease RelE, toxin component of the RelBE toxin-antitoxin system	C65	1
mRNA-degrading endonuclease RelE, toxin component of the RelBE toxin-antitoxin system	C68	1
mRNA-degrading endonuclease RelE, toxin component of the RelBE toxin-antitoxin system	C7	2
mRNA-degrading endonuclease RelE, toxin component of the RelBE toxin-antitoxin system	C72	1
mRNA-degrading endonuclease RelE, toxin component of the RelBE toxin-antitoxin system	C74	3
mRNA-degrading endonuclease RelE, toxin component of the RelBE toxin-antitoxin system	C75	1
mRNA-degrading endonuclease RelE, toxin component of the RelBE toxin-antitoxin system	C76II	1
mRNA-degrading endonuclease RelE, toxin component of the RelBE toxin-antitoxin system	C80	1
mRNA-degrading endonuclease RelE, toxin component of the RelBE toxin-antitoxin system	C85	1
mRNA-degrading endonuclease RelE, toxin component of the RelBE toxin-antitoxin system	C86	2
mRNA-degrading endonuclease RelE, toxin component of the RelBE toxin-antitoxin system	C87	1
mRNA-degrading endonuclease RelE, toxin component of the RelBE toxin-antitoxin system	C89	1
mRNA-degrading endonuclease RelE, toxin component of the RelBE toxin-antitoxin system	C90	1
mRNA-degrading endonuclease RelE, toxin component of the RelBE toxin-antitoxin system	C95	2
mRNA-degrading endonuclease RelE, toxin component of the RelBE toxin-antitoxin system	C96	3
mRNA-degrading endonuclease RelE, toxin component of the RelBE toxin-antitoxin system	C98	1
mRNA-degrading endonuclease RelE, toxin component of the RelBE toxin-antitoxin system	P100	1
mRNA-degrading endonuclease RelE, toxin component of the RelBE toxin-antitoxin system	P103	1
mRNA-degrading endonuclease RelE, toxin component of the RelBE toxin-antitoxin system	P104IIP	1
mRNA-degrading endonuclease RelE, toxin component of the RelBE toxin-antitoxin system	P105	3
mRNA-degrading endonuclease RelE, toxin component of the RelBE toxin-antitoxin system	P107	2
mRNA-degrading endonuclease RelE, toxin component of the RelBE toxin-antitoxin system	P114	1
mRNA-degrading endonuclease RelE, toxin component of the RelBE toxin-antitoxin system	P116	1
mRNA-degrading endonuclease RelE, toxin component of the RelBE toxin-antitoxin system	P118	1
mRNA-degrading endonuclease RelE, toxin component of the RelBE toxin-antitoxin system	P11old	1
mRNA-degrading endonuclease RelE, toxin component of the RelBE toxin-antitoxin system	P120	1
mRNA-degrading endonuclease RelE, toxin component of the RelBE toxin-antitoxin system	P12	2
mRNA-degrading endonuclease RelE, toxin component of the RelBE toxin-antitoxin system	P14	1
mRNA-degrading endonuclease RelE, toxin component of the RelBE toxin-antitoxin system	P15	2
mRNA-degrading endonuclease RelE, toxin component of the RelBE toxin-antitoxin system	P16	1
mRNA-degrading endonuclease RelE, toxin component of the RelBE toxin-antitoxin system	P17	2
mRNA-degrading endonuclease RelE, toxin component of the RelBE toxin-antitoxin system	P19	2
mRNA-degrading endonuclease RelE, toxin component of the RelBE toxin-antitoxin system	P20	1
mRNA-degrading endonuclease RelE, toxin component of the RelBE toxin-antitoxin system	P24	1
mRNA-degrading endonuclease RelE, toxin component of the RelBE toxin-antitoxin system	P26	1
mRNA-degrading endonuclease RelE, toxin component of the RelBE toxin-antitoxin system	P28	1
mRNA-degrading endonuclease RelE, toxin component of the RelBE toxin-antitoxin system	P37	1
mRNA-degrading endonuclease RelE, toxin component of the RelBE toxin-antitoxin system	P4	1
mRNA-degrading endonuclease RelE, toxin component of the RelBE toxin-antitoxin system	P45	1
mRNA-degrading endonuclease RelE, toxin component of the RelBE toxin-antitoxin system	P46	1
mRNA-degrading endonuclease RelE, toxin component of the RelBE toxin-antitoxin system	P47	1
mRNA-degrading endonuclease RelE, toxin component of the RelBE toxin-antitoxin system	P48	1
mRNA-degrading endonuclease RelE, toxin component of the RelBE toxin-antitoxin system	P50	1
mRNA-degrading endonuclease RelE, toxin component of the RelBE toxin-antitoxin system	P5	3
mRNA-degrading endonuclease RelE, toxin component of the RelBE toxin-antitoxin system	P53	1
mRNA-degrading endonuclease RelE, toxin component of the RelBE toxin-antitoxin system	P57	2
mRNA-degrading endonuclease RelE, toxin component of the RelBE toxin-antitoxin system	P59	2
mRNA-degrading endonuclease RelE, toxin component of the RelBE toxin-antitoxin system	P60	1
mRNA-degrading endonuclease RelE, toxin component of the RelBE toxin-antitoxin system	P62P	1
mRNA-degrading endonuclease RelE, toxin component of the RelBE toxin-antitoxin system	P63	1
mRNA-degrading endonuclease RelE, toxin component of the RelBE toxin-antitoxin system	P66	1
mRNA-degrading endonuclease RelE, toxin component of the RelBE toxin-antitoxin system	P67	2
mRNA-degrading endonuclease RelE, toxin component of the RelBE toxin-antitoxin system	P68	1
mRNA-degrading endonuclease RelE, toxin component of the RelBE toxin-antitoxin system	P72	1
mRNA-degrading endonuclease RelE, toxin component of the RelBE toxin-antitoxin system	P73	1
mRNA-degrading endonuclease RelE, toxin component of the RelBE toxin-antitoxin system	P74	2
mRNA-degrading endonuclease RelE, toxin component of the RelBE toxin-antitoxin system	P77	1
mRNA-degrading endonuclease RelE, toxin component of the RelBE toxin-antitoxin system	P79	2
mRNA-degrading endonuclease RelE, toxin component of the RelBE toxin-antitoxin system	P83	1
mRNA-degrading endonuclease RelE, toxin component of the RelBE toxin-antitoxin system	P87	1
mRNA-degrading endonuclease RelE, toxin component of the RelBE toxin-antitoxin system	P88	3
mRNA-degrading endonuclease RelE, toxin component of the RelBE toxin-antitoxin system	P94	2
mRNA-degrading endonuclease YafQ (mRNA interferase), toxin component of the YafQ-DinJ toxin-antitoxin module	C102	2
mRNA-degrading endonuclease YafQ (mRNA interferase), toxin component of the YafQ-DinJ toxin-antitoxin module	C103	8
mRNA-degrading endonuclease YafQ (mRNA interferase), toxin component of the YafQ-DinJ toxin-antitoxin module	C104	4
mRNA-degrading endonuclease YafQ (mRNA interferase), toxin component of the YafQ-DinJ toxin-antitoxin module	C105	2
mRNA-degrading endonuclease YafQ (mRNA interferase), toxin component of the YafQ-DinJ toxin-antitoxin module	C107	4
mRNA-degrading endonuclease YafQ (mRNA interferase), toxin component of the YafQ-DinJ toxin-antitoxin module	C111	6
mRNA-degrading endonuclease YafQ (mRNA interferase), toxin component of the YafQ-DinJ toxin-antitoxin module	C116	4
mRNA-degrading endonuclease YafQ (mRNA interferase), toxin component of the YafQ-DinJ toxin-antitoxin module	C118	4
mRNA-degrading endonuclease YafQ (mRNA interferase), toxin component of the YafQ-DinJ toxin-antitoxin module	C123	6
mRNA-degrading endonuclease YafQ (mRNA interferase), toxin component of the YafQ-DinJ toxin-antitoxin module	C124	4
mRNA-degrading endonuclease YafQ (mRNA interferase), toxin component of the YafQ-DinJ toxin-antitoxin module	C134	4
mRNA-degrading endonuclease YafQ (mRNA interferase), toxin component of the YafQ-DinJ toxin-antitoxin module	C135	2
mRNA-degrading endonuclease YafQ (mRNA interferase), toxin component of the YafQ-DinJ toxin-antitoxin module	C136	2
mRNA-degrading endonuclease YafQ (mRNA interferase), toxin component of the YafQ-DinJ toxin-antitoxin module	C137	4
mRNA-degrading endonuclease YafQ (mRNA interferase), toxin component of the YafQ-DinJ toxin-antitoxin module	C1	4
mRNA-degrading endonuclease YafQ (mRNA interferase), toxin component of the YafQ-DinJ toxin-antitoxin module	C142	10
mRNA-degrading endonuclease YafQ (mRNA interferase), toxin component of the YafQ-DinJ toxin-antitoxin module	C146	10
mRNA-degrading endonuclease YafQ (mRNA interferase), toxin component of the YafQ-DinJ toxin-antitoxin module	C147	2
mRNA-degrading endonuclease YafQ (mRNA interferase), toxin component of the YafQ-DinJ toxin-antitoxin module	C148	2
mRNA-degrading endonuclease YafQ (mRNA interferase), toxin component of the YafQ-DinJ toxin-antitoxin module	C152IIP	6
mRNA-degrading endonuclease YafQ (mRNA interferase), toxin component of the YafQ-DinJ toxin-antitoxin module	C19	2
mRNA-degrading endonuclease YafQ (mRNA interferase), toxin component of the YafQ-DinJ toxin-antitoxin module	C20	4
mRNA-degrading endonuclease YafQ (mRNA interferase), toxin component of the YafQ-DinJ toxin-antitoxin module	C23	2
mRNA-degrading endonuclease YafQ (mRNA interferase), toxin component of the YafQ-DinJ toxin-antitoxin module	C24	2
mRNA-degrading endonuclease YafQ (mRNA interferase), toxin component of the YafQ-DinJ toxin-antitoxin module	C26	2
mRNA-degrading endonuclease YafQ (mRNA interferase), toxin component of the YafQ-DinJ toxin-antitoxin module	C28	6
mRNA-degrading endonuclease YafQ (mRNA interferase), toxin component of the YafQ-DinJ toxin-antitoxin module	C30	6
mRNA-degrading endonuclease YafQ (mRNA interferase), toxin component of the YafQ-DinJ toxin-antitoxin module	C32	4
mRNA-degrading endonuclease YafQ (mRNA interferase), toxin component of the YafQ-DinJ toxin-antitoxin module	C34old	2
mRNA-degrading endonuclease YafQ (mRNA interferase), toxin component of the YafQ-DinJ toxin-antitoxin module	C35	2
mRNA-degrading endonuclease YafQ (mRNA interferase), toxin component of the YafQ-DinJ toxin-antitoxin module	C40	2
mRNA-degrading endonuclease YafQ (mRNA interferase), toxin component of the YafQ-DinJ toxin-antitoxin module	C44	8
mRNA-degrading endonuclease YafQ (mRNA interferase), toxin component of the YafQ-DinJ toxin-antitoxin module	C46	2
mRNA-degrading endonuclease YafQ (mRNA interferase), toxin component of the YafQ-DinJ toxin-antitoxin module	C47	2
mRNA-degrading endonuclease YafQ (mRNA interferase), toxin component of the YafQ-DinJ toxin-antitoxin module	C48	4
mRNA-degrading endonuclease YafQ (mRNA interferase), toxin component of the YafQ-DinJ toxin-antitoxin module	C49	2
mRNA-degrading endonuclease YafQ (mRNA interferase), toxin component of the YafQ-DinJ toxin-antitoxin module	C51	2
mRNA-degrading endonuclease YafQ (mRNA interferase), toxin component of the YafQ-DinJ toxin-antitoxin module	C5	2
mRNA-degrading endonuclease YafQ (mRNA interferase), toxin component of the YafQ-DinJ toxin-antitoxin module	C59	2
mRNA-degrading endonuclease YafQ (mRNA interferase), toxin component of the YafQ-DinJ toxin-antitoxin module	C65	4
mRNA-degrading endonuclease YafQ (mRNA interferase), toxin component of the YafQ-DinJ toxin-antitoxin module	C68	4
mRNA-degrading endonuclease YafQ (mRNA interferase), toxin component of the YafQ-DinJ toxin-antitoxin module	C69	10
mRNA-degrading endonuclease YafQ (mRNA interferase), toxin component of the YafQ-DinJ toxin-antitoxin module	C70	4
mRNA-degrading endonuclease YafQ (mRNA interferase), toxin component of the YafQ-DinJ toxin-antitoxin module	C72	4
mRNA-degrading endonuclease YafQ (mRNA interferase), toxin component of the YafQ-DinJ toxin-antitoxin module	C7	4
mRNA-degrading endonuclease YafQ (mRNA interferase), toxin component of the YafQ-DinJ toxin-antitoxin module	C74	2
mRNA-degrading endonuclease YafQ (mRNA interferase), toxin component of the YafQ-DinJ toxin-antitoxin module	C80	8
mRNA-degrading endonuclease YafQ (mRNA interferase), toxin component of the YafQ-DinJ toxin-antitoxin module	C82	6
mRNA-degrading endonuclease YafQ (mRNA interferase), toxin component of the YafQ-DinJ toxin-antitoxin module	C86	2
mRNA-degrading endonuclease YafQ (mRNA interferase), toxin component of the YafQ-DinJ toxin-antitoxin module	C87	4
mRNA-degrading endonuclease YafQ (mRNA interferase), toxin component of the YafQ-DinJ toxin-antitoxin module	C88	2
mRNA-degrading endonuclease YafQ (mRNA interferase), toxin component of the YafQ-DinJ toxin-antitoxin module	C89	6
mRNA-degrading endonuclease YafQ (mRNA interferase), toxin component of the YafQ-DinJ toxin-antitoxin module	C90	8
mRNA-degrading endonuclease YafQ (mRNA interferase), toxin component of the YafQ-DinJ toxin-antitoxin module	C9	4
mRNA-degrading endonuclease YafQ (mRNA interferase), toxin component of the YafQ-DinJ toxin-antitoxin module	C95	4
mRNA-degrading endonuclease YafQ (mRNA interferase), toxin component of the YafQ-DinJ toxin-antitoxin module	C96	10
mRNA-degrading endonuclease YafQ (mRNA interferase), toxin component of the YafQ-DinJ toxin-antitoxin module	C98	2
mRNA-degrading endonuclease YafQ (mRNA interferase), toxin component of the YafQ-DinJ toxin-antitoxin module	P103	2
mRNA-degrading endonuclease YafQ (mRNA interferase), toxin component of the YafQ-DinJ toxin-antitoxin module	P104IIP	4
mRNA-degrading endonuclease YafQ (mRNA interferase), toxin component of the YafQ-DinJ toxin-antitoxin module	P105	2
mRNA-degrading endonuclease YafQ (mRNA interferase), toxin component of the YafQ-DinJ toxin-antitoxin module	P107	2
mRNA-degrading endonuclease YafQ (mRNA interferase), toxin component of the YafQ-DinJ toxin-antitoxin module	P114	4
mRNA-degrading endonuclease YafQ (mRNA interferase), toxin component of the YafQ-DinJ toxin-antitoxin module	P116	2
mRNA-degrading endonuclease YafQ (mRNA interferase), toxin component of the YafQ-DinJ toxin-antitoxin module	P11old	4
mRNA-degrading endonuclease YafQ (mRNA interferase), toxin component of the YafQ-DinJ toxin-antitoxin module	P12	6
mRNA-degrading endonuclease YafQ (mRNA interferase), toxin component of the YafQ-DinJ toxin-antitoxin module	P14	2
mRNA-degrading endonuclease YafQ (mRNA interferase), toxin component of the YafQ-DinJ toxin-antitoxin module	P15	2
mRNA-degrading endonuclease YafQ (mRNA interferase), toxin component of the YafQ-DinJ toxin-antitoxin module	P16	4
mRNA-degrading endonuclease YafQ (mRNA interferase), toxin component of the YafQ-DinJ toxin-antitoxin module	P18	2
mRNA-degrading endonuclease YafQ (mRNA interferase), toxin component of the YafQ-DinJ toxin-antitoxin module	P19	8
mRNA-degrading endonuclease YafQ (mRNA interferase), toxin component of the YafQ-DinJ toxin-antitoxin module	P20	6
mRNA-degrading endonuclease YafQ (mRNA interferase), toxin component of the YafQ-DinJ toxin-antitoxin module	P24	2
mRNA-degrading endonuclease YafQ (mRNA interferase), toxin component of the YafQ-DinJ toxin-antitoxin module	P28	10
mRNA-degrading endonuclease YafQ (mRNA interferase), toxin component of the YafQ-DinJ toxin-antitoxin module	P34	4
mRNA-degrading endonuclease YafQ (mRNA interferase), toxin component of the YafQ-DinJ toxin-antitoxin module	P37	8
mRNA-degrading endonuclease YafQ (mRNA interferase), toxin component of the YafQ-DinJ toxin-antitoxin module	P38	4
mRNA-degrading endonuclease YafQ (mRNA interferase), toxin component of the YafQ-DinJ toxin-antitoxin module	P42	4
mRNA-degrading endonuclease YafQ (mRNA interferase), toxin component of the YafQ-DinJ toxin-antitoxin module	P43	4
mRNA-degrading endonuclease YafQ (mRNA interferase), toxin component of the YafQ-DinJ toxin-antitoxin module	P4	4
mRNA-degrading endonuclease YafQ (mRNA interferase), toxin component of the YafQ-DinJ toxin-antitoxin module	P45	2
mRNA-degrading endonuclease YafQ (mRNA interferase), toxin component of the YafQ-DinJ toxin-antitoxin module	P46	2
mRNA-degrading endonuclease YafQ (mRNA interferase), toxin component of the YafQ-DinJ toxin-antitoxin module	P47	4
mRNA-degrading endonuclease YafQ (mRNA interferase), toxin component of the YafQ-DinJ toxin-antitoxin module	P48	2
mRNA-degrading endonuclease YafQ (mRNA interferase), toxin component of the YafQ-DinJ toxin-antitoxin module	P50	6
mRNA-degrading endonuclease YafQ (mRNA interferase), toxin component of the YafQ-DinJ toxin-antitoxin module	P51	2
mRNA-degrading endonuclease YafQ (mRNA interferase), toxin component of the YafQ-DinJ toxin-antitoxin module	P52	2
mRNA-degrading endonuclease YafQ (mRNA interferase), toxin component of the YafQ-DinJ toxin-antitoxin module	P53	4
mRNA-degrading endonuclease YafQ (mRNA interferase), toxin component of the YafQ-DinJ toxin-antitoxin module	P57	4
mRNA-degrading endonuclease YafQ (mRNA interferase), toxin component of the YafQ-DinJ toxin-antitoxin module	P59	2
mRNA-degrading endonuclease YafQ (mRNA interferase), toxin component of the YafQ-DinJ toxin-antitoxin module	P60	4
mRNA-degrading endonuclease YafQ (mRNA interferase), toxin component of the YafQ-DinJ toxin-antitoxin module	P61	2
mRNA-degrading endonuclease YafQ (mRNA interferase), toxin component of the YafQ-DinJ toxin-antitoxin module	P63	4
mRNA-degrading endonuclease YafQ (mRNA interferase), toxin component of the YafQ-DinJ toxin-antitoxin module	P67	10
mRNA-degrading endonuclease YafQ (mRNA interferase), toxin component of the YafQ-DinJ toxin-antitoxin module	P68	2
mRNA-degrading endonuclease YafQ (mRNA interferase), toxin component of the YafQ-DinJ toxin-antitoxin module	P72	8
mRNA-degrading endonuclease YafQ (mRNA interferase), toxin component of the YafQ-DinJ toxin-antitoxin module	P73	2
mRNA-degrading endonuclease YafQ (mRNA interferase), toxin component of the YafQ-DinJ toxin-antitoxin module	P74	2
mRNA-degrading endonuclease YafQ (mRNA interferase), toxin component of the YafQ-DinJ toxin-antitoxin module	P77	2
mRNA-degrading endonuclease YafQ (mRNA interferase), toxin component of the YafQ-DinJ toxin-antitoxin module	P79	2
mRNA-degrading endonuclease YafQ (mRNA interferase), toxin component of the YafQ-DinJ toxin-antitoxin module	P8	2
mRNA-degrading endonuclease YafQ (mRNA interferase), toxin component of the YafQ-DinJ toxin-antitoxin module	P83	2
mRNA-degrading endonuclease YafQ (mRNA interferase), toxin component of the YafQ-DinJ toxin-antitoxin module	P85	2
mRNA-degrading endonuclease YafQ (mRNA interferase), toxin component of the YafQ-DinJ toxin-antitoxin module	P87	4
mRNA-degrading endonuclease YafQ (mRNA interferase), toxin component of the YafQ-DinJ toxin-antitoxin module	P88	4
mRNA-degrading endonuclease YafQ (mRNA interferase), toxin component of the YafQ-DinJ toxin-antitoxin module	P9	4
mRNA-degrading endonuclease YafQ (mRNA interferase), toxin component of the YafQ-DinJ toxin-antitoxin module	P94	2
mRNA-degrading endonuclease YafQ (mRNA interferase), toxin component of the YafQ-DinJ toxin-antitoxin module	P95II	2
mRNA-degrading endonuclease YafQ (mRNA interferase), toxin component of the YafQ-DinJ toxin-antitoxin module	P99	4
Multicopper oxidase with three cupredoxin domains (includes cell division protein FtsP and spore coat protein CotA)	C114	3
Multicopper oxidase with three cupredoxin domains (includes cell division protein FtsP and spore coat protein CotA)	C76II	3
Multicopper oxidase with three cupredoxin domains (includes cell division protein FtsP and spore coat protein CotA)	P58	3
Multicopper oxidase with three cupredoxin domains (includes cell division protein FtsP and spore coat protein CotA)	P87	3
Multidrug efflux pump subunit AcrA (membrane-fusion protein)	C104	4
Multidrug efflux pump subunit AcrA (membrane-fusion protein)	C107	2
Multidrug efflux pump subunit AcrA (membrane-fusion protein)	C118	6
Multidrug efflux pump subunit AcrA (membrane-fusion protein)	C1	2
Multidrug efflux pump subunit AcrA (membrane-fusion protein)	C134	4
Multidrug efflux pump subunit AcrA (membrane-fusion protein)	C137	2
Multidrug efflux pump subunit AcrA (membrane-fusion protein)	C147	8
Multidrug efflux pump subunit AcrA (membrane-fusion protein)	C148	8
Multidrug efflux pump subunit AcrA (membrane-fusion protein)	C152IIP	2
Multidrug efflux pump subunit AcrA (membrane-fusion protein)	C19	2
Multidrug efflux pump subunit AcrA (membrane-fusion protein)	C21	4
Multidrug efflux pump subunit AcrA (membrane-fusion protein)	C24	2
Multidrug efflux pump subunit AcrA (membrane-fusion protein)	C26	12
Multidrug efflux pump subunit AcrA (membrane-fusion protein)	C28	2
Multidrug efflux pump subunit AcrA (membrane-fusion protein)	C32	6
Multidrug efflux pump subunit AcrA (membrane-fusion protein)	C34old	2
Multidrug efflux pump subunit AcrA (membrane-fusion protein)	C35	4
Multidrug efflux pump subunit AcrA (membrane-fusion protein)	C40	8
Multidrug efflux pump subunit AcrA (membrane-fusion protein)	C46	2
Multidrug efflux pump subunit AcrA (membrane-fusion protein)	C47	4
Multidrug efflux pump subunit AcrA (membrane-fusion protein)	C5	2
Multidrug efflux pump subunit AcrA (membrane-fusion protein)	C54	2
Multidrug efflux pump subunit AcrA (membrane-fusion protein)	C59	2
Multidrug efflux pump subunit AcrA (membrane-fusion protein)	C68	2
Multidrug efflux pump subunit AcrA (membrane-fusion protein)	C69	2
Multidrug efflux pump subunit AcrA (membrane-fusion protein)	C72	8
Multidrug efflux pump subunit AcrA (membrane-fusion protein)	C74	8
Multidrug efflux pump subunit AcrA (membrane-fusion protein)	C7	6
Multidrug efflux pump subunit AcrA (membrane-fusion protein)	C76II	2
Multidrug efflux pump subunit AcrA (membrane-fusion protein)	C80	4
Multidrug efflux pump subunit AcrA (membrane-fusion protein)	C85	6
Multidrug efflux pump subunit AcrA (membrane-fusion protein)	C87	4
Multidrug efflux pump subunit AcrA (membrane-fusion protein)	C89	4
Multidrug efflux pump subunit AcrA (membrane-fusion protein)	C90	2
Multidrug efflux pump subunit AcrA (membrane-fusion protein)	C9	2
Multidrug efflux pump subunit AcrA (membrane-fusion protein)	C95	2
Multidrug efflux pump subunit AcrA (membrane-fusion protein)	C96	2
Multidrug efflux pump subunit AcrA (membrane-fusion protein)	C98	2
Multidrug efflux pump subunit AcrA (membrane-fusion protein)	P104IIP	2
Multidrug efflux pump subunit AcrA (membrane-fusion protein)	P105	8
Multidrug efflux pump subunit AcrA (membrane-fusion protein)	P107	4
Multidrug efflux pump subunit AcrA (membrane-fusion protein)	P115	2
Multidrug efflux pump subunit AcrA (membrane-fusion protein)	P118	8
Multidrug efflux pump subunit AcrA (membrane-fusion protein)	P120	2
Multidrug efflux pump subunit AcrA (membrane-fusion protein)	P12	2
Multidrug efflux pump subunit AcrA (membrane-fusion protein)	P15	2
Multidrug efflux pump subunit AcrA (membrane-fusion protein)	P16	4
Multidrug efflux pump subunit AcrA (membrane-fusion protein)	P17	2
Multidrug efflux pump subunit AcrA (membrane-fusion protein)	P28	2
Multidrug efflux pump subunit AcrA (membrane-fusion protein)	P31	4
Multidrug efflux pump subunit AcrA (membrane-fusion protein)	P34	2
Multidrug efflux pump subunit AcrA (membrane-fusion protein)	P38	4
Multidrug efflux pump subunit AcrA (membrane-fusion protein)	P42	2
Multidrug efflux pump subunit AcrA (membrane-fusion protein)	P45	2
Multidrug efflux pump subunit AcrA (membrane-fusion protein)	P47	4
Multidrug efflux pump subunit AcrA (membrane-fusion protein)	P48	4
Multidrug efflux pump subunit AcrA (membrane-fusion protein)	P50	4
Multidrug efflux pump subunit AcrA (membrane-fusion protein)	P51	4
Multidrug efflux pump subunit AcrA (membrane-fusion protein)	P52	4
Multidrug efflux pump subunit AcrA (membrane-fusion protein)	P53	2
Multidrug efflux pump subunit AcrA (membrane-fusion protein)	P56	2
Multidrug efflux pump subunit AcrA (membrane-fusion protein)	P58	6
Multidrug efflux pump subunit AcrA (membrane-fusion protein)	P59	4
Multidrug efflux pump subunit AcrA (membrane-fusion protein)	P62P	2
Multidrug efflux pump subunit AcrA (membrane-fusion protein)	P63	4
Multidrug efflux pump subunit AcrA (membrane-fusion protein)	P68	4
Multidrug efflux pump subunit AcrA (membrane-fusion protein)	P69	2
Multidrug efflux pump subunit AcrA (membrane-fusion protein)	P70	2
Multidrug efflux pump subunit AcrA (membrane-fusion protein)	P72	4
Multidrug efflux pump subunit AcrA (membrane-fusion protein)	P74	4
Multidrug efflux pump subunit AcrA (membrane-fusion protein)	P77	2
Multidrug efflux pump subunit AcrA (membrane-fusion protein)	P79	4
Multidrug efflux pump subunit AcrA (membrane-fusion protein)	P8	6
Multidrug efflux pump subunit AcrA (membrane-fusion protein)	P88	2
Multidrug efflux pump subunit AcrA (membrane-fusion protein)	P94	6
Multidrug efflux pump subunit AcrA (membrane-fusion protein)	P99	2
Multidrug efflux pump subunit AcrB	C20	2
Multidrug efflux pump subunit AcrB	C47	2
Multidrug efflux pump subunit AcrB	C80	2
Multidrug efflux pump subunit AcrB	C9	1
Multidrug efflux pump subunit AcrB	P63	2
Multidrug efflux pump subunit AcrB	P69	4
Multidrug efflux pump subunit AcrB	P83	1
Multidrug resistance efflux pump EmrA	C105	1
Multidrug resistance efflux pump EmrA	C118	1
Multidrug resistance efflux pump EmrA	C123	1
Multidrug resistance efflux pump EmrA	C134	1
Multidrug resistance efflux pump EmrA	C136	1
Multidrug resistance efflux pump EmrA	C140	1
Multidrug resistance efflux pump EmrA	C142	1
Multidrug resistance efflux pump EmrA	C148	1
Multidrug resistance efflux pump EmrA	C19	3
Multidrug resistance efflux pump EmrA	C26	1
Multidrug resistance efflux pump EmrA	C32	1
Multidrug resistance efflux pump EmrA	C35	2
Multidrug resistance efflux pump EmrA	C40	2
Multidrug resistance efflux pump EmrA	C46	1
Multidrug resistance efflux pump EmrA	C48	2
Multidrug resistance efflux pump EmrA	C5	1
Multidrug resistance efflux pump EmrA	C54	1
Multidrug resistance efflux pump EmrA	C65	1
Multidrug resistance efflux pump EmrA	C70	1
Multidrug resistance efflux pump EmrA	C72	2
Multidrug resistance efflux pump EmrA	C74	1
Multidrug resistance efflux pump EmrA	C89	1
Multidrug resistance efflux pump EmrA	C96	1
Multidrug resistance efflux pump EmrA	P103	4
Multidrug resistance efflux pump EmrA	P104IIP	1
Multidrug resistance efflux pump EmrA	P105	2
Multidrug resistance efflux pump EmrA	P116	3
Multidrug resistance efflux pump EmrA	P118	1
Multidrug resistance efflux pump EmrA	P14	1
Multidrug resistance efflux pump EmrA	P15	1
Multidrug resistance efflux pump EmrA	P26	2
Multidrug resistance efflux pump EmrA	P31	1
Multidrug resistance efflux pump EmrA	P43	1
Multidrug resistance efflux pump EmrA	P45	1
Multidrug resistance efflux pump EmrA	P50	2
Multidrug resistance efflux pump EmrA	P52	1
Multidrug resistance efflux pump EmrA	P56	1
Multidrug resistance efflux pump EmrA	P59	3
Multidrug resistance efflux pump EmrA	P70	1
Multidrug resistance efflux pump EmrA	P79	2
Multidrug resistance efflux pump EmrA	P8	2
Multidrug resistance efflux pump EmrA	P87	1
Multidrug resistance efflux pump EmrA	P9	1
Multidrug resistance efflux pump EmrA	P94	1
Multidrug resistance efflux pump EmrA	P95II	1
Multidrug transporter EmrE and related cation transporters	C140	1
Multidrug transporter EmrE and related cation transporters	C20	1
Multidrug transporter EmrE and related cation transporters	C89	1
Multidrug transporter EmrE and related cation transporters	C9	1
Multidrug transporter EmrE and related cation transporters	P103	1
Multidrug transporter EmrE and related cation transporters	P63	1
Multimeric flavodoxin WrbA, includes NAD(P)H:quinone oxidoreductase	C102	1
Multimeric flavodoxin WrbA, includes NAD(P)H:quinone oxidoreductase	C111	1
Multimeric flavodoxin WrbA, includes NAD(P)H:quinone oxidoreductase	C123	1
Multimeric flavodoxin WrbA, includes NAD(P)H:quinone oxidoreductase	C134	3
Multimeric flavodoxin WrbA, includes NAD(P)H:quinone oxidoreductase	C142	2
Multimeric flavodoxin WrbA, includes NAD(P)H:quinone oxidoreductase	C33	1
Multimeric flavodoxin WrbA, includes NAD(P)H:quinone oxidoreductase	C40	1
Multimeric flavodoxin WrbA, includes NAD(P)H:quinone oxidoreductase	C54	1
Multimeric flavodoxin WrbA, includes NAD(P)H:quinone oxidoreductase	C68	1
Multimeric flavodoxin WrbA, includes NAD(P)H:quinone oxidoreductase	C70	1
Multimeric flavodoxin WrbA, includes NAD(P)H:quinone oxidoreductase	C72	2
Multimeric flavodoxin WrbA, includes NAD(P)H:quinone oxidoreductase	P105	1
Multimeric flavodoxin WrbA, includes NAD(P)H:quinone oxidoreductase	P10old	1
Multimeric flavodoxin WrbA, includes NAD(P)H:quinone oxidoreductase	P118	1
Multimeric flavodoxin WrbA, includes NAD(P)H:quinone oxidoreductase	P11old	1
Multimeric flavodoxin WrbA, includes NAD(P)H:quinone oxidoreductase	P14	1
Multimeric flavodoxin WrbA, includes NAD(P)H:quinone oxidoreductase	P26	1
Multimeric flavodoxin WrbA, includes NAD(P)H:quinone oxidoreductase	P34	1
Multimeric flavodoxin WrbA, includes NAD(P)H:quinone oxidoreductase	P53	1
Multimeric flavodoxin WrbA, includes NAD(P)H:quinone oxidoreductase	P58	3
Multimeric flavodoxin WrbA, includes NAD(P)H:quinone oxidoreductase	P59	1
Multimeric flavodoxin WrbA, includes NAD(P)H:quinone oxidoreductase	P60	1
Multimeric flavodoxin WrbA, includes NAD(P)H:quinone oxidoreductase	P67	1
Multimeric flavodoxin WrbA, includes NAD(P)H:quinone oxidoreductase	P74	1
Multimeric flavodoxin WrbA, includes NAD(P)H:quinone oxidoreductase	P79	1
Multimeric flavodoxin WrbA, includes NAD(P)H:quinone oxidoreductase	P87	1
Multisubunit Na+/H+ antiporter, MnhF subunit	C46	1
Multisubunit Na+/H+ antiporter, MnhF subunit	C82	1
Murein DD-endopeptidase MepM and murein hydrolase activator NlpD, contains LysM domain	C103	1
Murein DD-endopeptidase MepM and murein hydrolase activator NlpD, contains LysM domain	C104	5
Murein DD-endopeptidase MepM and murein hydrolase activator NlpD, contains LysM domain	C105	5
Murein DD-endopeptidase MepM and murein hydrolase activator NlpD, contains LysM domain	C107	2
Murein DD-endopeptidase MepM and murein hydrolase activator NlpD, contains LysM domain	C111	7
Murein DD-endopeptidase MepM and murein hydrolase activator NlpD, contains LysM domain	C114	5
Murein DD-endopeptidase MepM and murein hydrolase activator NlpD, contains LysM domain	C116	4
Murein DD-endopeptidase MepM and murein hydrolase activator NlpD, contains LysM domain	C118	4
Murein DD-endopeptidase MepM and murein hydrolase activator NlpD, contains LysM domain	C123	2
Murein DD-endopeptidase MepM and murein hydrolase activator NlpD, contains LysM domain	C124	6
Murein DD-endopeptidase MepM and murein hydrolase activator NlpD, contains LysM domain	C134	5
Murein DD-endopeptidase MepM and murein hydrolase activator NlpD, contains LysM domain	C135	1
Murein DD-endopeptidase MepM and murein hydrolase activator NlpD, contains LysM domain	C136	3
Murein DD-endopeptidase MepM and murein hydrolase activator NlpD, contains LysM domain	C137	1
Murein DD-endopeptidase MepM and murein hydrolase activator NlpD, contains LysM domain	C1	4
Murein DD-endopeptidase MepM and murein hydrolase activator NlpD, contains LysM domain	C140	2
Murein DD-endopeptidase MepM and murein hydrolase activator NlpD, contains LysM domain	C142	4
Murein DD-endopeptidase MepM and murein hydrolase activator NlpD, contains LysM domain	C146	4
Murein DD-endopeptidase MepM and murein hydrolase activator NlpD, contains LysM domain	C147	3
Murein DD-endopeptidase MepM and murein hydrolase activator NlpD, contains LysM domain	C15	1
Murein DD-endopeptidase MepM and murein hydrolase activator NlpD, contains LysM domain	C152IIP	1
Murein DD-endopeptidase MepM and murein hydrolase activator NlpD, contains LysM domain	C18	4
Murein DD-endopeptidase MepM and murein hydrolase activator NlpD, contains LysM domain	C19	3
Murein DD-endopeptidase MepM and murein hydrolase activator NlpD, contains LysM domain	C20	2
Murein DD-endopeptidase MepM and murein hydrolase activator NlpD, contains LysM domain	C21	9
Murein DD-endopeptidase MepM and murein hydrolase activator NlpD, contains LysM domain	C23	3
Murein DD-endopeptidase MepM and murein hydrolase activator NlpD, contains LysM domain	C24	8
Murein DD-endopeptidase MepM and murein hydrolase activator NlpD, contains LysM domain	C26	3
Murein DD-endopeptidase MepM and murein hydrolase activator NlpD, contains LysM domain	C28	3
Murein DD-endopeptidase MepM and murein hydrolase activator NlpD, contains LysM domain	C30	1
Murein DD-endopeptidase MepM and murein hydrolase activator NlpD, contains LysM domain	C32	1
Murein DD-endopeptidase MepM and murein hydrolase activator NlpD, contains LysM domain	C33	4
Murein DD-endopeptidase MepM and murein hydrolase activator NlpD, contains LysM domain	C34old	5
Murein DD-endopeptidase MepM and murein hydrolase activator NlpD, contains LysM domain	C35	1
Murein DD-endopeptidase MepM and murein hydrolase activator NlpD, contains LysM domain	C40	4
Murein DD-endopeptidase MepM and murein hydrolase activator NlpD, contains LysM domain	C44	2
Murein DD-endopeptidase MepM and murein hydrolase activator NlpD, contains LysM domain	C46	2
Murein DD-endopeptidase MepM and murein hydrolase activator NlpD, contains LysM domain	C47	2
Murein DD-endopeptidase MepM and murein hydrolase activator NlpD, contains LysM domain	C48	2
Murein DD-endopeptidase MepM and murein hydrolase activator NlpD, contains LysM domain	C49	2
Murein DD-endopeptidase MepM and murein hydrolase activator NlpD, contains LysM domain	C51	2
Murein DD-endopeptidase MepM and murein hydrolase activator NlpD, contains LysM domain	C5	2
Murein DD-endopeptidase MepM and murein hydrolase activator NlpD, contains LysM domain	C54	4
Murein DD-endopeptidase MepM and murein hydrolase activator NlpD, contains LysM domain	C59	1
Murein DD-endopeptidase MepM and murein hydrolase activator NlpD, contains LysM domain	C65	2
Murein DD-endopeptidase MepM and murein hydrolase activator NlpD, contains LysM domain	C68	2
Murein DD-endopeptidase MepM and murein hydrolase activator NlpD, contains LysM domain	C70	1
Murein DD-endopeptidase MepM and murein hydrolase activator NlpD, contains LysM domain	C72	6
Murein DD-endopeptidase MepM and murein hydrolase activator NlpD, contains LysM domain	C74	1
Murein DD-endopeptidase MepM and murein hydrolase activator NlpD, contains LysM domain	C7	5
Murein DD-endopeptidase MepM and murein hydrolase activator NlpD, contains LysM domain	C76II	3
Murein DD-endopeptidase MepM and murein hydrolase activator NlpD, contains LysM domain	C80	4
Murein DD-endopeptidase MepM and murein hydrolase activator NlpD, contains LysM domain	C86	4
Murein DD-endopeptidase MepM and murein hydrolase activator NlpD, contains LysM domain	C87	3
Murein DD-endopeptidase MepM and murein hydrolase activator NlpD, contains LysM domain	C88	2
Murein DD-endopeptidase MepM and murein hydrolase activator NlpD, contains LysM domain	C89	2
Murein DD-endopeptidase MepM and murein hydrolase activator NlpD, contains LysM domain	C90	2
Murein DD-endopeptidase MepM and murein hydrolase activator NlpD, contains LysM domain	C9	3
Murein DD-endopeptidase MepM and murein hydrolase activator NlpD, contains LysM domain	C95	3
Murein DD-endopeptidase MepM and murein hydrolase activator NlpD, contains LysM domain	C96	5
Murein DD-endopeptidase MepM and murein hydrolase activator NlpD, contains LysM domain	C98	1
Murein DD-endopeptidase MepM and murein hydrolase activator NlpD, contains LysM domain	P100	2
Murein DD-endopeptidase MepM and murein hydrolase activator NlpD, contains LysM domain	P103	1
Murein DD-endopeptidase MepM and murein hydrolase activator NlpD, contains LysM domain	P104IIP	5
Murein DD-endopeptidase MepM and murein hydrolase activator NlpD, contains LysM domain	P105	5
Murein DD-endopeptidase MepM and murein hydrolase activator NlpD, contains LysM domain	P107	1
Murein DD-endopeptidase MepM and murein hydrolase activator NlpD, contains LysM domain	P10old	1
Murein DD-endopeptidase MepM and murein hydrolase activator NlpD, contains LysM domain	P114	1
Murein DD-endopeptidase MepM and murein hydrolase activator NlpD, contains LysM domain	P115	1
Murein DD-endopeptidase MepM and murein hydrolase activator NlpD, contains LysM domain	P116	2
Murein DD-endopeptidase MepM and murein hydrolase activator NlpD, contains LysM domain	P118	1
Murein DD-endopeptidase MepM and murein hydrolase activator NlpD, contains LysM domain	P119	2
Murein DD-endopeptidase MepM and murein hydrolase activator NlpD, contains LysM domain	P120	3
Murein DD-endopeptidase MepM and murein hydrolase activator NlpD, contains LysM domain	P12	5
Murein DD-endopeptidase MepM and murein hydrolase activator NlpD, contains LysM domain	P14	6
Murein DD-endopeptidase MepM and murein hydrolase activator NlpD, contains LysM domain	P15	4
Murein DD-endopeptidase MepM and murein hydrolase activator NlpD, contains LysM domain	P16	1
Murein DD-endopeptidase MepM and murein hydrolase activator NlpD, contains LysM domain	P17	1
Murein DD-endopeptidase MepM and murein hydrolase activator NlpD, contains LysM domain	P18	2
Murein DD-endopeptidase MepM and murein hydrolase activator NlpD, contains LysM domain	P19	4
Murein DD-endopeptidase MepM and murein hydrolase activator NlpD, contains LysM domain	P20	6
Murein DD-endopeptidase MepM and murein hydrolase activator NlpD, contains LysM domain	P24	2
Murein DD-endopeptidase MepM and murein hydrolase activator NlpD, contains LysM domain	P28	2
Murein DD-endopeptidase MepM and murein hydrolase activator NlpD, contains LysM domain	P31	3
Murein DD-endopeptidase MepM and murein hydrolase activator NlpD, contains LysM domain	P34	3
Murein DD-endopeptidase MepM and murein hydrolase activator NlpD, contains LysM domain	P37	1
Murein DD-endopeptidase MepM and murein hydrolase activator NlpD, contains LysM domain	P42	3
Murein DD-endopeptidase MepM and murein hydrolase activator NlpD, contains LysM domain	P43	1
Murein DD-endopeptidase MepM and murein hydrolase activator NlpD, contains LysM domain	P45	2
Murein DD-endopeptidase MepM and murein hydrolase activator NlpD, contains LysM domain	P46	1
Murein DD-endopeptidase MepM and murein hydrolase activator NlpD, contains LysM domain	P47	4
Murein DD-endopeptidase MepM and murein hydrolase activator NlpD, contains LysM domain	P4	8
Murein DD-endopeptidase MepM and murein hydrolase activator NlpD, contains LysM domain	P48	1
Murein DD-endopeptidase MepM and murein hydrolase activator NlpD, contains LysM domain	P50	1
Murein DD-endopeptidase MepM and murein hydrolase activator NlpD, contains LysM domain	P51	1
Murein DD-endopeptidase MepM and murein hydrolase activator NlpD, contains LysM domain	P5	2
Murein DD-endopeptidase MepM and murein hydrolase activator NlpD, contains LysM domain	P52	4
Murein DD-endopeptidase MepM and murein hydrolase activator NlpD, contains LysM domain	P57	1
Murein DD-endopeptidase MepM and murein hydrolase activator NlpD, contains LysM domain	P58	5
Murein DD-endopeptidase MepM and murein hydrolase activator NlpD, contains LysM domain	P59	5
Murein DD-endopeptidase MepM and murein hydrolase activator NlpD, contains LysM domain	P60	9
Murein DD-endopeptidase MepM and murein hydrolase activator NlpD, contains LysM domain	P61	1
Murein DD-endopeptidase MepM and murein hydrolase activator NlpD, contains LysM domain	P63	1
Murein DD-endopeptidase MepM and murein hydrolase activator NlpD, contains LysM domain	P66	3
Murein DD-endopeptidase MepM and murein hydrolase activator NlpD, contains LysM domain	P67	6
Murein DD-endopeptidase MepM and murein hydrolase activator NlpD, contains LysM domain	P68	4
Murein DD-endopeptidase MepM and murein hydrolase activator NlpD, contains LysM domain	P69	2
Murein DD-endopeptidase MepM and murein hydrolase activator NlpD, contains LysM domain	P70	4
Murein DD-endopeptidase MepM and murein hydrolase activator NlpD, contains LysM domain	P72	4
Murein DD-endopeptidase MepM and murein hydrolase activator NlpD, contains LysM domain	P73	3
Murein DD-endopeptidase MepM and murein hydrolase activator NlpD, contains LysM domain	P77	3
Murein DD-endopeptidase MepM and murein hydrolase activator NlpD, contains LysM domain	P79	4
Murein DD-endopeptidase MepM and murein hydrolase activator NlpD, contains LysM domain	P8	1
Murein DD-endopeptidase MepM and murein hydrolase activator NlpD, contains LysM domain	P85	1
Murein DD-endopeptidase MepM and murein hydrolase activator NlpD, contains LysM domain	P87	2
Murein DD-endopeptidase MepM and murein hydrolase activator NlpD, contains LysM domain	P88	4
Murein DD-endopeptidase MepM and murein hydrolase activator NlpD, contains LysM domain	P9	1
Murein DD-endopeptidase MepM and murein hydrolase activator NlpD, contains LysM domain	P95II	5
Murein DD-endopeptidase MepM and murein hydrolase activator NlpD, contains LysM domain	P99	1
Murein L,D-transpeptidase YcbB/YkuD	C118	1
Murein L,D-transpeptidase YcbB/YkuD	C28	1
Murein L,D-transpeptidase YcbB/YkuD	C32	1
Murein L,D-transpeptidase YcbB/YkuD	P47	1
Myosin-crossreactive antigen (function unknown)	C124	1
Myosin-crossreactive antigen (function unknown)	C137	1
Myosin-crossreactive antigen (function unknown)	C46	1
Myosin-crossreactive antigen (function unknown)	C82	1
Myosin-crossreactive antigen (function unknown)	P114	1
Myosin-crossreactive antigen (function unknown)	P47	1
Myosin-crossreactive antigen (function unknown)	P50	1
Myosin-crossreactive antigen (function unknown)	P63	1
Myosin-crossreactive antigen (function unknown)	P69	1
Na+/alanine symporter	C123	1
Na+/alanine symporter	C140	1
Na+/alanine symporter	C48	1
Na+/alanine symporter	P62P	1
N-acetyl-beta-hexosaminidase	C35	1
N-acetyl-beta-hexosaminidase	C46	1
N-acetyl-beta-hexosaminidase	C59	1
N-acetyl-beta-hexosaminidase	C89	1
N-acetyl-gamma-glutamylphosphate reductase	C68	1
N-acetyl-gamma-glutamylphosphate reductase	P57	1
N-acetylglucosamine-6-phosphate deacetylase	C35	1
N-acetylglucosamine-6-phosphate deacetylase	C70	1
N-acetylglucosamine-6-phosphate deacetylase	C88	1
N-acetylglucosamine-6-phosphate deacetylase	P42	1
N-acetylglucosaminyl deacetylase, LmbE family	P53	1
N-acetylmuramic acid 6-phosphate (MurNAc-6-P) etherase	C148	1
N-acetylmuramic acid 6-phosphate (MurNAc-6-P) etherase	C9	1
N-acetylmuramic acid 6-phosphate (MurNAc-6-P) etherase	P58	1
N-acetylmuramoyl-L-alanine amidase	C104	1
N-acetylmuramoyl-L-alanine amidase	C105	1
N-acetylmuramoyl-L-alanine amidase	C119	1
N-acetylmuramoyl-L-alanine amidase	C134	2
N-acetylmuramoyl-L-alanine amidase	C136	1
N-acetylmuramoyl-L-alanine amidase	C140	1
N-acetylmuramoyl-L-alanine amidase	C142	2
N-acetylmuramoyl-L-alanine amidase	C19	1
N-acetylmuramoyl-L-alanine amidase	C23	1
N-acetylmuramoyl-L-alanine amidase	C26	1
N-acetylmuramoyl-L-alanine amidase	C28	1
N-acetylmuramoyl-L-alanine amidase	C35	1
N-acetylmuramoyl-L-alanine amidase	C46	2
N-acetylmuramoyl-L-alanine amidase	C72	1
N-acetylmuramoyl-L-alanine amidase	C7	3
N-acetylmuramoyl-L-alanine amidase	C74	1
N-acetylmuramoyl-L-alanine amidase	C82	2
N-acetylmuramoyl-L-alanine amidase	C90	2
N-acetylmuramoyl-L-alanine amidase	C96	1
N-acetylmuramoyl-L-alanine amidase CwlA	C114	1
N-acetylmuramoyl-L-alanine amidase CwlA	C134	1
N-acetylmuramoyl-L-alanine amidase CwlA	C137	1
N-acetylmuramoyl-L-alanine amidase CwlA	C146	1
N-acetylmuramoyl-L-alanine amidase CwlA	C23	1
N-acetylmuramoyl-L-alanine amidase CwlA	C28	2
N-acetylmuramoyl-L-alanine amidase CwlA	C32	1
N-acetylmuramoyl-L-alanine amidase CwlA	C5	2
N-acetylmuramoyl-L-alanine amidase CwlA	C65	1
N-acetylmuramoyl-L-alanine amidase CwlA	C69	2
N-acetylmuramoyl-L-alanine amidase CwlA	C76II	1
N-acetylmuramoyl-L-alanine amidase CwlA	C82	1
N-acetylmuramoyl-L-alanine amidase CwlA	C85	1
N-acetylmuramoyl-L-alanine amidase CwlA	C87	2
N-acetylmuramoyl-L-alanine amidase CwlA	C88	1
N-acetylmuramoyl-L-alanine amidase CwlA	C89	2
N-acetylmuramoyl-L-alanine amidase CwlA	C95	1
N-acetylmuramoyl-L-alanine amidase CwlA	P103	1
N-acetylmuramoyl-L-alanine amidase CwlA	P105	1
N-acetylmuramoyl-L-alanine amidase CwlA	P107	2
N-acetylmuramoyl-L-alanine amidase CwlA	P10old	1
N-acetylmuramoyl-L-alanine amidase CwlA	P114	1
N-acetylmuramoyl-L-alanine amidase CwlA	P115	1
N-acetylmuramoyl-L-alanine amidase CwlA	P119	1
N-acetylmuramoyl-L-alanine amidase CwlA	P120	1
N-acetylmuramoyl-L-alanine amidase CwlA	P15	1
N-acetylmuramoyl-L-alanine amidase CwlA	P18	1
N-acetylmuramoyl-L-alanine amidase CwlA	P19	1
N-acetylmuramoyl-L-alanine amidase CwlA	P20	2
N-acetylmuramoyl-L-alanine amidase CwlA	P28	1
N-acetylmuramoyl-L-alanine amidase CwlA	P37	1
N-acetylmuramoyl-L-alanine amidase CwlA	P45	1
N-acetylmuramoyl-L-alanine amidase CwlA	P47	1
N-acetylmuramoyl-L-alanine amidase CwlA	P52	1
N-acetylmuramoyl-L-alanine amidase CwlA	P57	2
N-acetylmuramoyl-L-alanine amidase CwlA	P58	1
N-acetylmuramoyl-L-alanine amidase CwlA	P59	1
N-acetylmuramoyl-L-alanine amidase CwlA	P66	1
N-acetylmuramoyl-L-alanine amidase CwlA	P72	1
N-acetylmuramoyl-L-alanine amidase CwlA	P77	1
N-acetylmuramoyl-L-alanine amidase CwlA	P8	2
N-acetylmuramoyl-L-alanine amidase CwlA	P87	1
N-acetylmuramoyl-L-alanine amidase CwlA	P94	1
N-acetylmuramoyl-L-alanine amidase	P104IIP	3
N-acetylmuramoyl-L-alanine amidase	P105	1
N-acetylmuramoyl-L-alanine amidase	P107	2
N-acetylmuramoyl-L-alanine amidase	P115	2
N-acetylmuramoyl-L-alanine amidase	P12	2
N-acetylmuramoyl-L-alanine amidase	P14	1
N-acetylmuramoyl-L-alanine amidase	P18	1
N-acetylmuramoyl-L-alanine amidase	P24	2
N-acetylmuramoyl-L-alanine amidase	P34	1
N-acetylmuramoyl-L-alanine amidase	P53	1
N-acetylmuramoyl-L-alanine amidase	P60	1
N-acetylmuramoyl-L-alanine amidase	P62P	1
N-acetylmuramoyl-L-alanine amidase	P67	1
N-acetylmuramoyl-L-alanine amidase	P68	1
N-acetylmuramoyl-L-alanine amidase	P8	1
N-acetylmuramoyl-L-alanine amidase	P9	1
N-acetylneuraminic acid mutarotase	C34old	1
N-acetyltransferase, GNAT superfamily (includes histone acetyltransferase HPA2)	C72	2
NAD-dependent dihydropyrimidine dehydrogenase, PreA subunit	C1	1
NAD-dependent dihydropyrimidine dehydrogenase, PreA subunit	C54	1
NAD-dependent dihydropyrimidine dehydrogenase, PreA subunit	P17	1
NAD-dependent dihydropyrimidine dehydrogenase, PreA subunit	P95II	2
NAD-dependent DNA ligase	C102	1
NAD-dependent DNA ligase	C104	1
NAD-dependent DNA ligase	C107	1
NAD-dependent DNA ligase	C1	1
NAD-dependent DNA ligase	C111	1
NAD-dependent DNA ligase	C114	5
NAD-dependent DNA ligase	C137	2
NAD-dependent DNA ligase	C140	1
NAD-dependent DNA ligase	C142	5
NAD-dependent DNA ligase	C148	2
NAD-dependent DNA ligase	C152IIP	2
NAD-dependent DNA ligase	C18	1
NAD-dependent DNA ligase	C19	1
NAD-dependent DNA ligase	C20	2
NAD-dependent DNA ligase	C24	1
NAD-dependent DNA ligase	C26	1
NAD-dependent DNA ligase	C28	2
NAD-dependent DNA ligase	C32	1
NAD-dependent DNA ligase	C34old	2
NAD-dependent DNA ligase	C35	1
NAD-dependent DNA ligase	C40	2
NAD-dependent DNA ligase	C46	1
NAD-dependent DNA ligase	C5	1
NAD-dependent DNA ligase	C59	1
NAD-dependent DNA ligase	C70	3
NAD-dependent DNA ligase	C7	1
NAD-dependent DNA ligase	C72	2
NAD-dependent DNA ligase	C74	1
NAD-dependent DNA ligase	C75	1
NAD-dependent DNA ligase	C76II	6
NAD-dependent DNA ligase	C88	1
NAD-dependent DNA ligase	C90	2
NAD-dependent DNA ligase	C9	2
NAD-dependent DNA ligase	C98	1
NAD-dependent DNA ligase	P103	1
NAD-dependent DNA ligase	P105	1
NAD-dependent DNA ligase	P10old	2
NAD-dependent DNA ligase	P115	2
NAD-dependent DNA ligase	P119	1
NAD-dependent DNA ligase	P14	1
NAD-dependent DNA ligase	P16	2
NAD-dependent DNA ligase	P20	1
NAD-dependent DNA ligase	P24	2
NAD-dependent DNA ligase	P26	1
NAD-dependent DNA ligase	P28	1
NAD-dependent DNA ligase	P31	2
NAD-dependent DNA ligase	P34	1
NAD-dependent DNA ligase	P37	1
NAD-dependent DNA ligase	P47	1
NAD-dependent DNA ligase	P48	1
NAD-dependent DNA ligase	P50	2
NAD-dependent DNA ligase	P5	1
NAD-dependent DNA ligase	P52	2
NAD-dependent DNA ligase	P53	1
NAD-dependent DNA ligase	P56	4
NAD-dependent DNA ligase	P58	1
NAD-dependent DNA ligase	P60	1
NAD-dependent DNA ligase	P62P	1
NAD-dependent DNA ligase	P66	1
NAD-dependent DNA ligase	P67	2
NAD-dependent DNA ligase	P72	1
NAD-dependent DNA ligase	P73	1
NAD-dependent DNA ligase	P85	1
NAD-dependent DNA ligase	P87	3
NAD-dependent DNA ligase	P9	1
NAD-dependent DNA ligase	P99	1
NAD-dependent protein deacetylase, SIR2 family	C21	1
NAD-dependent protein deacetylase, SIR2 family	C68	1
NAD-dependent protein deacetylase, SIR2 family	C72	1
NAD-dependent protein deacetylase, SIR2 family	P104IIP	1
Na+-dependent transporter, SNF family	C134	1
Na+-dependent transporter, SNF family	C20	1
Na+-dependent transporter, SNF family	C69	1
Na+-dependent transporter, SNF family	C95	1
Na+-dependent transporter, SNF family	C98	1
Na+-dependent transporter, SNF family	P107	1
Na+-dependent transporter, SNF family	P17	1
Na+-dependent transporter, SNF family	P20	1
Na+-dependent transporter, SNF family	P68	1
Na+-dependent transporter, SNF family	P87	1
NADH dehydrogenase/NADH:ubiquinone oxidoreductase 75 kD subunit (chain G)	C124	1
NADH/NAD ratio-sensing transcriptional regulator Rex	C142	1
NADH pyrophosphatase NudC, Nudix superfamily	C103	1
NADH pyrophosphatase NudC, Nudix superfamily	C18	1
NADH pyrophosphatase NudC, Nudix superfamily	C20	1
NADH pyrophosphatase NudC, Nudix superfamily	C23	1
NADH pyrophosphatase NudC, Nudix superfamily	C26	1
NADH pyrophosphatase NudC, Nudix superfamily	C65	1
NADH pyrophosphatase NudC, Nudix superfamily	C7	1
NADH pyrophosphatase NudC, Nudix superfamily	C76II	1
NADH pyrophosphatase NudC, Nudix superfamily	C86	1
NADH pyrophosphatase NudC, Nudix superfamily	C87	1
NADH pyrophosphatase NudC, Nudix superfamily	C95	1
NADH pyrophosphatase NudC, Nudix superfamily	P114	1
NADH pyrophosphatase NudC, Nudix superfamily	P14	1
NADH pyrophosphatase NudC, Nudix superfamily	P50	1
NADH pyrophosphatase NudC, Nudix superfamily	P57	1
NADH pyrophosphatase NudC, Nudix superfamily	P59	1
NADH pyrophosphatase NudC, Nudix superfamily	P67	1
NADH pyrophosphatase NudC, Nudix superfamily	P69	1
NADH:ubiquinone oxidoreductase 24 kD subunit (chain E)	C142	1
NADH:ubiquinone oxidoreductase 24 kD subunit (chain E)	C54	1
NADH:ubiquinone oxidoreductase, NADH-binding 51 kD subunit (chain F)	C124	1
NADH:ubiquinone oxidoreductase, NADH-binding 51 kD subunit (chain F)	C54	1
NADP-dependent 3-hydroxy acid dehydrogenase YdfG	C105	2
NADP-dependent 3-hydroxy acid dehydrogenase YdfG	C123	1
NADP-dependent 3-hydroxy acid dehydrogenase YdfG	C142	1
NADP-dependent 3-hydroxy acid dehydrogenase YdfG	C146	1
NADP-dependent 3-hydroxy acid dehydrogenase YdfG	C18	1
NADP-dependent 3-hydroxy acid dehydrogenase YdfG	C32	1
NADP-dependent 3-hydroxy acid dehydrogenase YdfG	C34old	1
NADP-dependent 3-hydroxy acid dehydrogenase YdfG	C35	1
NADP-dependent 3-hydroxy acid dehydrogenase YdfG	C44	1
NADP-dependent 3-hydroxy acid dehydrogenase YdfG	C46	1
NADP-dependent 3-hydroxy acid dehydrogenase YdfG	C49	1
NADP-dependent 3-hydroxy acid dehydrogenase YdfG	C51	1
NADP-dependent 3-hydroxy acid dehydrogenase YdfG	C54	1
NADP-dependent 3-hydroxy acid dehydrogenase YdfG	C59	1
NADP-dependent 3-hydroxy acid dehydrogenase YdfG	C68	1
NADP-dependent 3-hydroxy acid dehydrogenase YdfG	C75	1
NADP-dependent 3-hydroxy acid dehydrogenase YdfG	C76II	1
NADP-dependent 3-hydroxy acid dehydrogenase YdfG	C87	1
NADP-dependent 3-hydroxy acid dehydrogenase YdfG	C88	1
NADP-dependent 3-hydroxy acid dehydrogenase YdfG	C9	1
NADP-dependent 3-hydroxy acid dehydrogenase YdfG	C95	1
NADP-dependent 3-hydroxy acid dehydrogenase YdfG	P103	1
NADP-dependent 3-hydroxy acid dehydrogenase YdfG	P10old	1
NADP-dependent 3-hydroxy acid dehydrogenase YdfG	P114	1
NADP-dependent 3-hydroxy acid dehydrogenase YdfG	P16	2
NADP-dependent 3-hydroxy acid dehydrogenase YdfG	P20	1
NADP-dependent 3-hydroxy acid dehydrogenase YdfG	P26	1
NADP-dependent 3-hydroxy acid dehydrogenase YdfG	P45	1
NADP-dependent 3-hydroxy acid dehydrogenase YdfG	P50	1
NADP-dependent 3-hydroxy acid dehydrogenase YdfG	P56	1
NADP-dependent 3-hydroxy acid dehydrogenase YdfG	P58	1
NADP-dependent 3-hydroxy acid dehydrogenase YdfG	P59	1
NADP-dependent 3-hydroxy acid dehydrogenase YdfG	P60	1
NADP-dependent 3-hydroxy acid dehydrogenase YdfG	P66	1
NADP-dependent 3-hydroxy acid dehydrogenase YdfG	P67	1
NADP-dependent 3-hydroxy acid dehydrogenase YdfG	P69	1
NADP-dependent 3-hydroxy acid dehydrogenase YdfG	P79	1
NADP-dependent 3-hydroxy acid dehydrogenase YdfG	P8	1
NADP-dependent 3-hydroxy acid dehydrogenase YdfG	P83	1
NADP-dependent 3-hydroxy acid dehydrogenase YdfG	P85	1
NADP-dependent 3-hydroxy acid dehydrogenase YdfG	P88	1
NADP-dependent 3-hydroxy acid dehydrogenase YdfG	P94	1
NAD(P)-dependent dehydrogenase, short-chain alcohol dehydrogenase family	C102	2
NAD(P)-dependent dehydrogenase, short-chain alcohol dehydrogenase family	C103	4
NAD(P)-dependent dehydrogenase, short-chain alcohol dehydrogenase family	C104	10
NAD(P)-dependent dehydrogenase, short-chain alcohol dehydrogenase family	C105	6
NAD(P)-dependent dehydrogenase, short-chain alcohol dehydrogenase family	C107	2
NAD(P)-dependent dehydrogenase, short-chain alcohol dehydrogenase family	C111	2
NAD(P)-dependent dehydrogenase, short-chain alcohol dehydrogenase family	C114	7
NAD(P)-dependent dehydrogenase, short-chain alcohol dehydrogenase family	C118	5
NAD(P)-dependent dehydrogenase, short-chain alcohol dehydrogenase family	C123	5
NAD(P)-dependent dehydrogenase, short-chain alcohol dehydrogenase family	C124	7
NAD(P)-dependent dehydrogenase, short-chain alcohol dehydrogenase family	C134	4
NAD(P)-dependent dehydrogenase, short-chain alcohol dehydrogenase family	C135	1
NAD(P)-dependent dehydrogenase, short-chain alcohol dehydrogenase family	C136	3
NAD(P)-dependent dehydrogenase, short-chain alcohol dehydrogenase family	C137	6
NAD(P)-dependent dehydrogenase, short-chain alcohol dehydrogenase family	C140	2
NAD(P)-dependent dehydrogenase, short-chain alcohol dehydrogenase family	C142	15
NAD(P)-dependent dehydrogenase, short-chain alcohol dehydrogenase family	C146	2
NAD(P)-dependent dehydrogenase, short-chain alcohol dehydrogenase family	C147	7
NAD(P)-dependent dehydrogenase, short-chain alcohol dehydrogenase family	C148	1
NAD(P)-dependent dehydrogenase, short-chain alcohol dehydrogenase family	C152IIP	4
NAD(P)-dependent dehydrogenase, short-chain alcohol dehydrogenase family	C15	3
NAD(P)-dependent dehydrogenase, short-chain alcohol dehydrogenase family	C18	4
NAD(P)-dependent dehydrogenase, short-chain alcohol dehydrogenase family	C1	9
NAD(P)-dependent dehydrogenase, short-chain alcohol dehydrogenase family	C19	5
NAD(P)-dependent dehydrogenase, short-chain alcohol dehydrogenase family	C21	12
NAD(P)-dependent dehydrogenase, short-chain alcohol dehydrogenase family	C23	8
NAD(P)-dependent dehydrogenase, short-chain alcohol dehydrogenase family	C26	8
NAD(P)-dependent dehydrogenase, short-chain alcohol dehydrogenase family	C28	2
NAD(P)-dependent dehydrogenase, short-chain alcohol dehydrogenase family	C30	2
NAD(P)-dependent dehydrogenase, short-chain alcohol dehydrogenase family	C32	3
NAD(P)-dependent dehydrogenase, short-chain alcohol dehydrogenase family	C33	2
NAD(P)-dependent dehydrogenase, short-chain alcohol dehydrogenase family	C34old	3
NAD(P)-dependent dehydrogenase, short-chain alcohol dehydrogenase family	C35	11
NAD(P)-dependent dehydrogenase, short-chain alcohol dehydrogenase family	C40	8
NAD(P)-dependent dehydrogenase, short-chain alcohol dehydrogenase family	C44	2
NAD(P)-dependent dehydrogenase, short-chain alcohol dehydrogenase family	C46	4
NAD(P)-dependent dehydrogenase, short-chain alcohol dehydrogenase family	C47	5
NAD(P)-dependent dehydrogenase, short-chain alcohol dehydrogenase family	C48	2
NAD(P)-dependent dehydrogenase, short-chain alcohol dehydrogenase family	C49	1
NAD(P)-dependent dehydrogenase, short-chain alcohol dehydrogenase family	C51	4
NAD(P)-dependent dehydrogenase, short-chain alcohol dehydrogenase family	C5	4
NAD(P)-dependent dehydrogenase, short-chain alcohol dehydrogenase family	C54	7
NAD(P)-dependent dehydrogenase, short-chain alcohol dehydrogenase family	C59	7
NAD(P)-dependent dehydrogenase, short-chain alcohol dehydrogenase family	C65	2
NAD(P)-dependent dehydrogenase, short-chain alcohol dehydrogenase family	C68	5
NAD(P)-dependent dehydrogenase, short-chain alcohol dehydrogenase family	C69	2
NAD(P)-dependent dehydrogenase, short-chain alcohol dehydrogenase family	C70	4
NAD(P)-dependent dehydrogenase, short-chain alcohol dehydrogenase family	C7	10
NAD(P)-dependent dehydrogenase, short-chain alcohol dehydrogenase family	C72	5
NAD(P)-dependent dehydrogenase, short-chain alcohol dehydrogenase family	C74	4
NAD(P)-dependent dehydrogenase, short-chain alcohol dehydrogenase family	C75	5
NAD(P)-dependent dehydrogenase, short-chain alcohol dehydrogenase family	C76II	8
NAD(P)-dependent dehydrogenase, short-chain alcohol dehydrogenase family	C80	1
NAD(P)-dependent dehydrogenase, short-chain alcohol dehydrogenase family	C82	2
NAD(P)-dependent dehydrogenase, short-chain alcohol dehydrogenase family	C85	8
NAD(P)-dependent dehydrogenase, short-chain alcohol dehydrogenase family	C86	8
NAD(P)-dependent dehydrogenase, short-chain alcohol dehydrogenase family	C87	1
NAD(P)-dependent dehydrogenase, short-chain alcohol dehydrogenase family	C88	7
NAD(P)-dependent dehydrogenase, short-chain alcohol dehydrogenase family	C89	6
NAD(P)-dependent dehydrogenase, short-chain alcohol dehydrogenase family	C90	4
NAD(P)-dependent dehydrogenase, short-chain alcohol dehydrogenase family	C95	6
NAD(P)-dependent dehydrogenase, short-chain alcohol dehydrogenase family	C96	4
NAD(P)-dependent dehydrogenase, short-chain alcohol dehydrogenase family	C9	7
NAD(P)-dependent dehydrogenase, short-chain alcohol dehydrogenase family	P100	1
NAD(P)-dependent dehydrogenase, short-chain alcohol dehydrogenase family	P103	11
NAD(P)-dependent dehydrogenase, short-chain alcohol dehydrogenase family	P104IIP	16
NAD(P)-dependent dehydrogenase, short-chain alcohol dehydrogenase family	P105	4
NAD(P)-dependent dehydrogenase, short-chain alcohol dehydrogenase family	P107	5
NAD(P)-dependent dehydrogenase, short-chain alcohol dehydrogenase family	P10old	7
NAD(P)-dependent dehydrogenase, short-chain alcohol dehydrogenase family	P114	7
NAD(P)-dependent dehydrogenase, short-chain alcohol dehydrogenase family	P115	4
NAD(P)-dependent dehydrogenase, short-chain alcohol dehydrogenase family	P116	5
NAD(P)-dependent dehydrogenase, short-chain alcohol dehydrogenase family	P118	5
NAD(P)-dependent dehydrogenase, short-chain alcohol dehydrogenase family	P119	2
NAD(P)-dependent dehydrogenase, short-chain alcohol dehydrogenase family	P11old	3
NAD(P)-dependent dehydrogenase, short-chain alcohol dehydrogenase family	P120	1
NAD(P)-dependent dehydrogenase, short-chain alcohol dehydrogenase family	P12	5
NAD(P)-dependent dehydrogenase, short-chain alcohol dehydrogenase family	P14	3
NAD(P)-dependent dehydrogenase, short-chain alcohol dehydrogenase family	P15	3
NAD(P)-dependent dehydrogenase, short-chain alcohol dehydrogenase family	P16	1
NAD(P)-dependent dehydrogenase, short-chain alcohol dehydrogenase family	P18	5
NAD(P)-dependent dehydrogenase, short-chain alcohol dehydrogenase family	P19	4
NAD(P)-dependent dehydrogenase, short-chain alcohol dehydrogenase family	P20	5
NAD(P)-dependent dehydrogenase, short-chain alcohol dehydrogenase family	P24	1
NAD(P)-dependent dehydrogenase, short-chain alcohol dehydrogenase family	P26	1
NAD(P)-dependent dehydrogenase, short-chain alcohol dehydrogenase family	P28	3
NAD(P)-dependent dehydrogenase, short-chain alcohol dehydrogenase family	P31	1
NAD(P)-dependent dehydrogenase, short-chain alcohol dehydrogenase family	P34	2
NAD(P)-dependent dehydrogenase, short-chain alcohol dehydrogenase family	P37	5
NAD(P)-dependent dehydrogenase, short-chain alcohol dehydrogenase family	P38	4
NAD(P)-dependent dehydrogenase, short-chain alcohol dehydrogenase family	P4	2
NAD(P)-dependent dehydrogenase, short-chain alcohol dehydrogenase family	P42	6
NAD(P)-dependent dehydrogenase, short-chain alcohol dehydrogenase family	P43	3
NAD(P)-dependent dehydrogenase, short-chain alcohol dehydrogenase family	P45	3
NAD(P)-dependent dehydrogenase, short-chain alcohol dehydrogenase family	P46	2
NAD(P)-dependent dehydrogenase, short-chain alcohol dehydrogenase family	P47	4
NAD(P)-dependent dehydrogenase, short-chain alcohol dehydrogenase family	P48	6
NAD(P)-dependent dehydrogenase, short-chain alcohol dehydrogenase family	P50	2
NAD(P)-dependent dehydrogenase, short-chain alcohol dehydrogenase family	P52	10
NAD(P)-dependent dehydrogenase, short-chain alcohol dehydrogenase family	P5	3
NAD(P)-dependent dehydrogenase, short-chain alcohol dehydrogenase family	P53	8
NAD(P)-dependent dehydrogenase, short-chain alcohol dehydrogenase family	P56	3
NAD(P)-dependent dehydrogenase, short-chain alcohol dehydrogenase family	P57	6
NAD(P)-dependent dehydrogenase, short-chain alcohol dehydrogenase family	P58	2
NAD(P)-dependent dehydrogenase, short-chain alcohol dehydrogenase family	P59	5
NAD(P)-dependent dehydrogenase, short-chain alcohol dehydrogenase family	P60	6
NAD(P)-dependent dehydrogenase, short-chain alcohol dehydrogenase family	P61	1
NAD(P)-dependent dehydrogenase, short-chain alcohol dehydrogenase family	P62P	5
NAD(P)-dependent dehydrogenase, short-chain alcohol dehydrogenase family	P63	6
NAD(P)-dependent dehydrogenase, short-chain alcohol dehydrogenase family	P66	2
NAD(P)-dependent dehydrogenase, short-chain alcohol dehydrogenase family	P67	4
NAD(P)-dependent dehydrogenase, short-chain alcohol dehydrogenase family	P68	8
NAD(P)-dependent dehydrogenase, short-chain alcohol dehydrogenase family	P69	8
NAD(P)-dependent dehydrogenase, short-chain alcohol dehydrogenase family	P71	3
NAD(P)-dependent dehydrogenase, short-chain alcohol dehydrogenase family	P73	4
NAD(P)-dependent dehydrogenase, short-chain alcohol dehydrogenase family	P74	1
NAD(P)-dependent dehydrogenase, short-chain alcohol dehydrogenase family	P77	1
NAD(P)-dependent dehydrogenase, short-chain alcohol dehydrogenase family	P79	1
NAD(P)-dependent dehydrogenase, short-chain alcohol dehydrogenase family	P83	1
NAD(P)-dependent dehydrogenase, short-chain alcohol dehydrogenase family	P85	1
NAD(P)-dependent dehydrogenase, short-chain alcohol dehydrogenase family	P87	13
NAD(P)-dependent dehydrogenase, short-chain alcohol dehydrogenase family	P8	8
NAD(P)-dependent dehydrogenase, short-chain alcohol dehydrogenase family	P88	6
NAD(P)-dependent dehydrogenase, short-chain alcohol dehydrogenase family	P9	1
NAD(P)-dependent dehydrogenase, short-chain alcohol dehydrogenase family	P94	3
NAD(P)-dependent dehydrogenase, short-chain alcohol dehydrogenase family	P95II	1
NAD(P)-dependent dehydrogenase, short-chain alcohol dehydrogenase family	P99	6
NADPH-dependent 2,4-dienoyl-CoA reductase, sulfur reductase, or a related oxidoreductase	C124	2
NADPH-dependent 2,4-dienoyl-CoA reductase, sulfur reductase, or a related oxidoreductase	C137	2
NADPH-dependent 2,4-dienoyl-CoA reductase, sulfur reductase, or a related oxidoreductase	C59	2
NADPH-dependent 2,4-dienoyl-CoA reductase, sulfur reductase, or a related oxidoreductase	C69	2
NADPH-dependent 2,4-dienoyl-CoA reductase, sulfur reductase, or a related oxidoreductase	C76II	3
NADPH-dependent 2,4-dienoyl-CoA reductase, sulfur reductase, or a related oxidoreductase	C87	1
NADPH-dependent 2,4-dienoyl-CoA reductase, sulfur reductase, or a related oxidoreductase	P10old	1
NADPH-dependent 2,4-dienoyl-CoA reductase, sulfur reductase, or a related oxidoreductase	P48	2
NADPH-dependent 2,4-dienoyl-CoA reductase, sulfur reductase, or a related oxidoreductase	P50	2
NADPH-dependent 2,4-dienoyl-CoA reductase, sulfur reductase, or a related oxidoreductase	P56	1
NADPH-dependent 2,4-dienoyl-CoA reductase, sulfur reductase, or a related oxidoreductase	P57	1
NADPH-dependent 2,4-dienoyl-CoA reductase, sulfur reductase, or a related oxidoreductase	P67	1
NADPH-dependent 2,4-dienoyl-CoA reductase, sulfur reductase, or a related oxidoreductase	P95II	2
NADPH-dependent 2,4-dienoyl-CoA reductase, sulfur reductase, or a related oxidoreductase	P99	2
NAD(P)H-dependent flavin oxidoreductase YrpB, nitropropane dioxygenase family	C20	1
NAD(P)H-dependent flavin oxidoreductase YrpB, nitropropane dioxygenase family	C46	2
NAD(P)H-dependent flavin oxidoreductase YrpB, nitropropane dioxygenase family	C70	2
NAD(P)H-dependent flavin oxidoreductase YrpB, nitropropane dioxygenase family	C72	1
NAD(P)H-dependent flavin oxidoreductase YrpB, nitropropane dioxygenase family	C74	2
NAD(P)H-dependent flavin oxidoreductase YrpB, nitropropane dioxygenase family	P107	1
NAD(P)H-dependent flavin oxidoreductase YrpB, nitropropane dioxygenase family	P10old	1
NAD(P)H-dependent flavin oxidoreductase YrpB, nitropropane dioxygenase family	P115	4
NAD(P)H-dependent flavin oxidoreductase YrpB, nitropropane dioxygenase family	P11old	1
NAD(P)H-dependent flavin oxidoreductase YrpB, nitropropane dioxygenase family	P48	1
NAD(P)H-dependent flavin oxidoreductase YrpB, nitropropane dioxygenase family	P52	1
NAD(P)H-dependent FMN reductase	P63	1
NADPH-dependent glutamate synthase beta chain or related oxidoreductase	C104	2
NADPH-dependent glutamate synthase beta chain or related oxidoreductase	C119	2
NADPH-dependent glutamate synthase beta chain or related oxidoreductase	C124	2
NADPH-dependent glutamate synthase beta chain or related oxidoreductase	C88	2
NADPH-dependent glutamate synthase beta chain or related oxidoreductase	C9	2
NADPH-dependent glutamate synthase beta chain or related oxidoreductase	C98	2
NADPH-dependent glutamate synthase beta chain or related oxidoreductase	P104IIP	2
NADPH-dependent glutamate synthase beta chain or related oxidoreductase	P60	2
NAD(P)H-flavin reductase	P100	2
NAD(P)H-flavin reductase	P60	2
NAD(P)H-nitrite reductase, large subunit	C134	1
NAD(P)H-nitrite reductase, large subunit	C142	1
NAD(P)H-nitrite reductase, large subunit	C147	1
NAD(P)H-nitrite reductase, large subunit	C32	1
NAD(P)H-nitrite reductase, large subunit	C51	1
NAD(P)H-nitrite reductase, large subunit	C72	1
NAD(P)H-nitrite reductase, large subunit	P18	1
NAD(P)H-nitrite reductase, large subunit	P56	1
NADPH:quinone reductase or related Zn-dependent oxidoreductase	C124	2
NADPH:quinone reductase or related Zn-dependent oxidoreductase	C23	2
NADPH:quinone reductase or related Zn-dependent oxidoreductase	P58	2
Na+-driven multidrug efflux pump, DinF/NorM/MATE family	C1	1
Na+-driven multidrug efflux pump, DinF/NorM/MATE family	C135	1
Na+-driven multidrug efflux pump, DinF/NorM/MATE family	C152IIP	1
Na+-driven multidrug efflux pump, DinF/NorM/MATE family	C24	2
Na+-driven multidrug efflux pump, DinF/NorM/MATE family	C26	2
Na+-driven multidrug efflux pump, DinF/NorM/MATE family	C32	2
Na+-driven multidrug efflux pump, DinF/NorM/MATE family	C40	1
Na+-driven multidrug efflux pump, DinF/NorM/MATE family	C46	5
Na+-driven multidrug efflux pump, DinF/NorM/MATE family	C54	2
Na+-driven multidrug efflux pump, DinF/NorM/MATE family	C7	2
Na+-driven multidrug efflux pump, DinF/NorM/MATE family	C90	2
Na+-driven multidrug efflux pump, DinF/NorM/MATE family	C95	2
Na+-driven multidrug efflux pump, DinF/NorM/MATE family	P107	1
Na+-driven multidrug efflux pump, DinF/NorM/MATE family	P116	2
Na+-driven multidrug efflux pump, DinF/NorM/MATE family	P118	2
Na+-driven multidrug efflux pump, DinF/NorM/MATE family	P16	2
Na+-driven multidrug efflux pump, DinF/NorM/MATE family	P18	3
Na+-driven multidrug efflux pump, DinF/NorM/MATE family	P4	2
Na+-driven multidrug efflux pump, DinF/NorM/MATE family	P77	2
Na+-driven multidrug efflux pump, DinF/NorM/MATE family	P8	2
Na+/glutamate symporter	C95	1
Na+/H+ antiporter NhaA	C9	2
Na+/H+ antiporter NhaA	P58	2
Na+/H+ antiporter NhaC/MleN	P60	2
Na+/H+ antiporter NhaC/MleN	P71	1
Na+/H+ antiporter NhaD or related arsenite permease	C114	1
Na+/H+ antiporter NhaD or related arsenite permease	C21	2
Na+/H+ antiporter NhaD or related arsenite permease	C26	2
Na+/H+ antiporter NhaD or related arsenite permease	C68	1
Na+/H+ antiporter NhaD or related arsenite permease	P24	1
Na+/H+ antiporter NhaD or related arsenite permease	P4	1
Na+/H+ antiporter NhaD or related arsenite permease	P5	1
Na+/H+ antiporter NhaD or related arsenite permease	P58	1
Na+/H+ antiporter NhaD or related arsenite permease	P59	1
Na+/H+ antiporter NhaD or related arsenite permease	P63	1
Na+/H+ antiporter NhaD or related arsenite permease	P67	1
Na+/melibiose symporter or related transporter	C114	1
Na+/melibiose symporter or related transporter	C148	1
Na+/melibiose symporter or related transporter	C30	1
Na+/melibiose symporter or related transporter	C68	1
Na+/melibiose symporter or related transporter	P107	1
Na+/melibiose symporter or related transporter	P5	1
NaMN:DMB phosphoribosyltransferase	C111	1
nanoRNase/pAp phosphatase, hydrolyzes c-di-AMP and oligoRNAs	C107	2
nanoRNase/pAp phosphatase, hydrolyzes c-di-AMP and oligoRNAs	C136	2
nanoRNase/pAp phosphatase, hydrolyzes c-di-AMP and oligoRNAs	C142	2
nanoRNase/pAp phosphatase, hydrolyzes c-di-AMP and oligoRNAs	C26	2
nanoRNase/pAp phosphatase, hydrolyzes c-di-AMP and oligoRNAs	C30	2
nanoRNase/pAp phosphatase, hydrolyzes c-di-AMP and oligoRNAs	C48	2
nanoRNase/pAp phosphatase, hydrolyzes c-di-AMP and oligoRNAs	C5	2
nanoRNase/pAp phosphatase, hydrolyzes c-di-AMP and oligoRNAs	C54	2
nanoRNase/pAp phosphatase, hydrolyzes c-di-AMP and oligoRNAs	P115	2
nanoRNase/pAp phosphatase, hydrolyzes c-di-AMP and oligoRNAs	P116	2
nanoRNase/pAp phosphatase, hydrolyzes c-di-AMP and oligoRNAs	P118	2
nanoRNase/pAp phosphatase, hydrolyzes c-di-AMP and oligoRNAs	P12	2
nanoRNase/pAp phosphatase, hydrolyzes c-di-AMP and oligoRNAs	P17	2
nanoRNase/pAp phosphatase, hydrolyzes c-di-AMP and oligoRNAs	P68	2
nanoRNase/pAp phosphatase, hydrolyzes c-di-AMP and oligoRNAs	P72	4
nanoRNase/pAp phosphatase, hydrolyzes c-di-AMP and oligoRNAs	P94	2
Na+/phosphate symporter	C107	1
Na+/phosphate symporter	C114	1
Na+/phosphate symporter	C123	3
Na+/phosphate symporter	C1	3
Na+/phosphate symporter	C134	1
Na+/phosphate symporter	C136	1
Na+/phosphate symporter	C142	1
Na+/phosphate symporter	C146	1
Na+/phosphate symporter	C20	1
Na+/phosphate symporter	C23	1
Na+/phosphate symporter	C47	2
Na+/phosphate symporter	C5	1
Na+/phosphate symporter	C70	1
Na+/phosphate symporter	C7	1
Na+/phosphate symporter	C72	1
Na+/phosphate symporter	C75	1
Na+/phosphate symporter	C85	1
Na+/phosphate symporter	C9	1
Na+/phosphate symporter	P115	2
Na+/phosphate symporter	P118	1
Na+/phosphate symporter	P14	1
Na+/phosphate symporter	P15	1
Na+/phosphate symporter	P16	1
Na+/phosphate symporter	P19	2
Na+/phosphate symporter	P38	1
Na+/phosphate symporter	P43	2
Na+/phosphate symporter	P52	1
Na+/phosphate symporter	P53	1
Na+/phosphate symporter	P56	1
Na+/phosphate symporter	P63	1
Na+/phosphate symporter	P69	1
Na+/phosphate symporter	P74	1
Na+/phosphate symporter	P77	1
Na+/phosphate symporter	P94	1
Na+/proline symporter	C40	1
Na+/proline symporter	P10old	2
Na+/proline symporter	P53	1
Na+/proline symporter	P60	1
Na+-translocating ferredoxin:NAD+ oxidoreductase RNF, RnfB subunit	C70	1
Na+-translocating ferredoxin:NAD+ oxidoreductase RNF, RnfB subunit	P77	1
Na+-translocating ferredoxin:NAD+ oxidoreductase RNF, RnfC subunit	P56	1
Na+-transporting NADH:ubiquinone oxidoreductase, subunit NqrC	P28	1
Na+-transporting NADH:ubiquinone oxidoreductase, subunit NqrC	P72	1
Na+-transporting NADH:ubiquinone oxidoreductase, subunit NqrC	P95II	1
NCAIR mutase (PurE)-related protein	C44	1
NCAIR mutase (PurE)-related protein	C54	1
NCAIR mutase (PurE)-related protein	C69	1
NCAIR mutase (PurE)-related protein	P10old	1
NDP-sugar epimerase, includes UDP-GlcNAc-inverting 4,6-dehydratase FlaA1 and capsular polysaccharide biosynthesis protein EpsC	C114	2
NDP-sugar epimerase, includes UDP-GlcNAc-inverting 4,6-dehydratase FlaA1 and capsular polysaccharide biosynthesis protein EpsC	C118	2
NDP-sugar epimerase, includes UDP-GlcNAc-inverting 4,6-dehydratase FlaA1 and capsular polysaccharide biosynthesis protein EpsC	C135	2
NDP-sugar epimerase, includes UDP-GlcNAc-inverting 4,6-dehydratase FlaA1 and capsular polysaccharide biosynthesis protein EpsC	C152IIP	2
NDP-sugar epimerase, includes UDP-GlcNAc-inverting 4,6-dehydratase FlaA1 and capsular polysaccharide biosynthesis protein EpsC	C19	2
NDP-sugar epimerase, includes UDP-GlcNAc-inverting 4,6-dehydratase FlaA1 and capsular polysaccharide biosynthesis protein EpsC	C21	2
NDP-sugar epimerase, includes UDP-GlcNAc-inverting 4,6-dehydratase FlaA1 and capsular polysaccharide biosynthesis protein EpsC	C35	2
NDP-sugar epimerase, includes UDP-GlcNAc-inverting 4,6-dehydratase FlaA1 and capsular polysaccharide biosynthesis protein EpsC	C72	2
NDP-sugar epimerase, includes UDP-GlcNAc-inverting 4,6-dehydratase FlaA1 and capsular polysaccharide biosynthesis protein EpsC	P17	2
NDP-sugar epimerase, includes UDP-GlcNAc-inverting 4,6-dehydratase FlaA1 and capsular polysaccharide biosynthesis protein EpsC	P42	2
NDP-sugar epimerase, includes UDP-GlcNAc-inverting 4,6-dehydratase FlaA1 and capsular polysaccharide biosynthesis protein EpsC	P43	2
NDP-sugar epimerase, includes UDP-GlcNAc-inverting 4,6-dehydratase FlaA1 and capsular polysaccharide biosynthesis protein EpsC	P46	2
NDP-sugar epimerase, includes UDP-GlcNAc-inverting 4,6-dehydratase FlaA1 and capsular polysaccharide biosynthesis protein EpsC	P48	2
NDP-sugar epimerase, includes UDP-GlcNAc-inverting 4,6-dehydratase FlaA1 and capsular polysaccharide biosynthesis protein EpsC	P77	2
NDP-sugar epimerase, includes UDP-GlcNAc-inverting 4,6-dehydratase FlaA1 and capsular polysaccharide biosynthesis protein EpsC	P85	2
NDP-sugar pyrophosphorylase, includes eIF-2Bgamma, eIF-2Bepsilon, and LPS biosynthesis protein s	C103	2
NDP-sugar pyrophosphorylase, includes eIF-2Bgamma, eIF-2Bepsilon, and LPS biosynthesis protein s	C107	6
NDP-sugar pyrophosphorylase, includes eIF-2Bgamma, eIF-2Bepsilon, and LPS biosynthesis protein s	C114	8
NDP-sugar pyrophosphorylase, includes eIF-2Bgamma, eIF-2Bepsilon, and LPS biosynthesis protein s	C146	2
NDP-sugar pyrophosphorylase, includes eIF-2Bgamma, eIF-2Bepsilon, and LPS biosynthesis protein s	C46	2
NDP-sugar pyrophosphorylase, includes eIF-2Bgamma, eIF-2Bepsilon, and LPS biosynthesis protein s	C47	2
NDP-sugar pyrophosphorylase, includes eIF-2Bgamma, eIF-2Bepsilon, and LPS biosynthesis protein s	C48	2
NDP-sugar pyrophosphorylase, includes eIF-2Bgamma, eIF-2Bepsilon, and LPS biosynthesis protein s	C7	4
NDP-sugar pyrophosphorylase, includes eIF-2Bgamma, eIF-2Bepsilon, and LPS biosynthesis protein s	C75	2
NDP-sugar pyrophosphorylase, includes eIF-2Bgamma, eIF-2Bepsilon, and LPS biosynthesis protein s	C76II	2
NDP-sugar pyrophosphorylase, includes eIF-2Bgamma, eIF-2Bepsilon, and LPS biosynthesis protein s	C88	2
NDP-sugar pyrophosphorylase, includes eIF-2Bgamma, eIF-2Bepsilon, and LPS biosynthesis protein s	C95	2
NDP-sugar pyrophosphorylase, includes eIF-2Bgamma, eIF-2Bepsilon, and LPS biosynthesis protein s	P107	2
NDP-sugar pyrophosphorylase, includes eIF-2Bgamma, eIF-2Bepsilon, and LPS biosynthesis protein s	P114	2
NDP-sugar pyrophosphorylase, includes eIF-2Bgamma, eIF-2Bepsilon, and LPS biosynthesis protein s	P52	4
NDP-sugar pyrophosphorylase, includes eIF-2Bgamma, eIF-2Bepsilon, and LPS biosynthesis protein s	P53	6
NDP-sugar pyrophosphorylase, includes eIF-2Bgamma, eIF-2Bepsilon, and LPS biosynthesis protein s	P60	10
NDP-sugar pyrophosphorylase, includes eIF-2Bgamma, eIF-2Bepsilon, and LPS biosynthesis protein s	P68	2
NDP-sugar pyrophosphorylase, includes eIF-2Bgamma, eIF-2Bepsilon, and LPS biosynthesis protein s	P83	2
NDP-sugar pyrophosphorylase, includes eIF-2Bgamma, eIF-2Bepsilon, and LPS biosynthesis protein s	P87	2
NDP-sugar pyrophosphorylase, includes eIF-2Bgamma, eIF-2Bepsilon, and LPS biosynthesis protein s	P88	2
NDP-sugar pyrophosphorylase, includes eIF-2Bgamma, eIF-2Bepsilon, and LPS biosynthesis protein s	P99	2
Neutral trehalase	C7	1
Neutral trehalase	C85	1
Neutral trehalase	C89	1
Neutral trehalase	P52	1
NhaP-type Na+/H+ and K+/H+ antiporter with C-terminal TrkAC and CorC domains	C111	2
NhaP-type Na+/H+ and K+/H+ antiporter with C-terminal TrkAC and CorC domains	C1	4
Nicotinamidase-related amidase	C118	2
Nicotinamidase-related amidase	C119	2
Nicotinamidase-related amidase	C134	2
Nicotinamidase-related amidase	C15	2
Nicotinamidase-related amidase	C5	2
Nicotinamidase-related amidase	C65	2
Nicotinamidase-related amidase	C70	4
Nicotinamidase-related amidase	C72	2
Nicotinamidase-related amidase	C85	2
Nicotinamidase-related amidase	C89	2
Nicotinamidase-related amidase	C90	2
Nicotinamidase-related amidase	C95	4
Nicotinamidase-related amidase	P119	2
Nicotinamidase-related amidase	P24	2
Nicotinamidase-related amidase	P52	2
Nicotinamidase-related amidase	P83	2
Nicotinamide mononucleotide (NMN) deamidase PncC	C48	1
Nicotinamide mononucleotide (NMN) deamidase PncC	C7	1
Nicotinamide mononucleotide (NMN) deamidase PncC	P120	1
Nicotinamide mononucleotide (NMN) deamidase PncC	P5	1
Nicotinic acid phosphoribosyltransferase	P74	1
Nicotinic acid phosphoribosyltransferase	P99	1
Nitric oxide reductase activation protein	C102	1
Nitric oxide reductase activation protein	C104	1
Nitric oxide reductase activation protein	C105	1
Nitric oxide reductase activation protein	C111	1
Nitric oxide reductase activation protein	C114	1
Nitric oxide reductase activation protein	C123	1
Nitric oxide reductase activation protein	C124	1
Nitric oxide reductase activation protein	C136	1
Nitric oxide reductase activation protein	C137	1
Nitric oxide reductase activation protein	C142	1
Nitric oxide reductase activation protein	C15	1
Nitric oxide reductase activation protein	C152IIP	1
Nitric oxide reductase activation protein	C32	1
Nitric oxide reductase activation protein	C34old	1
Nitric oxide reductase activation protein	C35	1
Nitric oxide reductase activation protein	C40	1
Nitric oxide reductase activation protein	C46	2
Nitric oxide reductase activation protein	C68	1
Nitric oxide reductase activation protein	C72	1
Nitric oxide reductase activation protein	C7	3
Nitric oxide reductase activation protein	C80	1
Nitric oxide reductase activation protein	C95	1
Nitric oxide reductase activation protein	C98	1
Nitric oxide reductase activation protein	P10old	1
Nitric oxide reductase activation protein	P116	1
Nitric oxide reductase activation protein	P12	1
Nitric oxide reductase activation protein	P15	1
Nitric oxide reductase activation protein	P19	1
Nitric oxide reductase activation protein	P24	1
Nitric oxide reductase activation protein	P37	1
Nitric oxide reductase activation protein	P4	2
Nitric oxide reductase activation protein	P43	1
Nitric oxide reductase activation protein	P46	1
Nitric oxide reductase activation protein	P47	2
Nitric oxide reductase activation protein	P48	1
Nitric oxide reductase activation protein	P50	1
Nitric oxide reductase activation protein	P53	1
Nitric oxide reductase activation protein	P56	1
Nitric oxide reductase activation protein	P59	1
Nitric oxide reductase activation protein	P60	1
Nitric oxide reductase activation protein	P62P	1
Nitric oxide reductase activation protein	P63	2
Nitric oxide reductase activation protein	P67	1
Nitric oxide reductase activation protein	P68	1
Nitrogen regulatory protein PII	C59	2
Nitrogen regulatory protein PII	P115	2
Nitroimidazole reductase NimA or a related FMN-containing flavoprotein, pyridoxamine 5'-phosphate oxidase superfamily	C21	1
Nitroimidazole reductase NimA or a related FMN-containing flavoprotein, pyridoxamine 5'-phosphate oxidase superfamily	C46	1
Nitroimidazole reductase NimA or a related FMN-containing flavoprotein, pyridoxamine 5'-phosphate oxidase superfamily	C5	1
Nitroimidazole reductase NimA or a related FMN-containing flavoprotein, pyridoxamine 5'-phosphate oxidase superfamily	P26	1
Nitroimidazole reductase NimA or a related FMN-containing flavoprotein, pyridoxamine 5'-phosphate oxidase superfamily	P4	1
Nitroreductase	C1	1
Nitroreductase	C111	2
Nitroreductase	C134	1
Nitroreductase	C68	1
Nitroreductase	C75	1
Nitroreductase	C95	1
Nitroreductase	P48	1
Nitroreductase	P58	1
Nitroreductase	P70	1
Nitroreductase	P94	1
N-methylhydantoinase A/oxoprolinase/acetone carboxylase, beta subunit	C9	4
N-methylhydantoinase A/oxoprolinase/acetone carboxylase, beta subunit	P107	2
N-methylhydantoinase A/oxoprolinase/acetone carboxylase, beta subunit	P69	2
N-methylhydantoinase B/oxoprolinase/acetone carboxylase, alpha subunit	C9	2
N-methylhydantoinase B/oxoprolinase/acetone carboxylase, alpha subunit	P69	2
Non-homologous end joining protein Ku, dsDNA break repair	C103	3
Non-homologous end joining protein Ku, dsDNA break repair	C104	1
Non-homologous end joining protein Ku, dsDNA break repair	C107	1
Non-homologous end joining protein Ku, dsDNA break repair	C119	1
Non-homologous end joining protein Ku, dsDNA break repair	C123	1
Non-homologous end joining protein Ku, dsDNA break repair	C142	1
Non-homologous end joining protein Ku, dsDNA break repair	C146	1
Non-homologous end joining protein Ku, dsDNA break repair	C152IIP	1
Non-homologous end joining protein Ku, dsDNA break repair	C18	1
Non-homologous end joining protein Ku, dsDNA break repair	C21	1
Non-homologous end joining protein Ku, dsDNA break repair	C28	4
Non-homologous end joining protein Ku, dsDNA break repair	C34old	1
Non-homologous end joining protein Ku, dsDNA break repair	C51	1
Non-homologous end joining protein Ku, dsDNA break repair	C5	2
Non-homologous end joining protein Ku, dsDNA break repair	C54	2
Non-homologous end joining protein Ku, dsDNA break repair	C68	1
Non-homologous end joining protein Ku, dsDNA break repair	C70	1
Non-homologous end joining protein Ku, dsDNA break repair	C7	2
Non-homologous end joining protein Ku, dsDNA break repair	C72	2
Non-homologous end joining protein Ku, dsDNA break repair	C76II	1
Non-homologous end joining protein Ku, dsDNA break repair	C89	1
Non-homologous end joining protein Ku, dsDNA break repair	P105	1
Non-homologous end joining protein Ku, dsDNA break repair	P107	2
Non-homologous end joining protein Ku, dsDNA break repair	P10old	1
Non-homologous end joining protein Ku, dsDNA break repair	P114	2
Non-homologous end joining protein Ku, dsDNA break repair	P115	1
Non-homologous end joining protein Ku, dsDNA break repair	P116	1
Non-homologous end joining protein Ku, dsDNA break repair	P118	2
Non-homologous end joining protein Ku, dsDNA break repair	P119	1
Non-homologous end joining protein Ku, dsDNA break repair	P11old	1
Non-homologous end joining protein Ku, dsDNA break repair	P12	1
Non-homologous end joining protein Ku, dsDNA break repair	P14	1
Non-homologous end joining protein Ku, dsDNA break repair	P15	1
Non-homologous end joining protein Ku, dsDNA break repair	P16	1
Non-homologous end joining protein Ku, dsDNA break repair	P17	1
Non-homologous end joining protein Ku, dsDNA break repair	P20	1
Non-homologous end joining protein Ku, dsDNA break repair	P34	1
Non-homologous end joining protein Ku, dsDNA break repair	P38	1
Non-homologous end joining protein Ku, dsDNA break repair	P52	2
Non-homologous end joining protein Ku, dsDNA break repair	P56	1
Non-homologous end joining protein Ku, dsDNA break repair	P58	1
Non-homologous end joining protein Ku, dsDNA break repair	P60	2
Non-homologous end joining protein Ku, dsDNA break repair	P62P	1
Non-homologous end joining protein Ku, dsDNA break repair	P63	1
Non-homologous end joining protein Ku, dsDNA break repair	P67	3
Non-homologous end joining protein Ku, dsDNA break repair	P70	1
Non-homologous end joining protein Ku, dsDNA break repair	P74	2
Non-homologous end joining protein Ku, dsDNA break repair	P79	1
Non-homologous end joining protein Ku, dsDNA break repair	P87	3
Non-homologous end joining protein Ku, dsDNA break repair	P88	1
Non-homologous end joining protein Ku, dsDNA break repair	P95II	1
NTP pyrophosphatase, house-cleaning of non-canonical NTPs	C124	1
NTP pyrophosphatase, house-cleaning of non-canonical NTPs	C135	1
NTP pyrophosphatase, house-cleaning of non-canonical NTPs	C148	1
NTP pyrophosphatase, house-cleaning of non-canonical NTPs	C23	1
NTP pyrophosphatase, house-cleaning of non-canonical NTPs	C26	1
NTP pyrophosphatase, house-cleaning of non-canonical NTPs	C46	1
NTP pyrophosphatase, house-cleaning of non-canonical NTPs	C48	1
NTP pyrophosphatase, house-cleaning of non-canonical NTPs	C54	1
NTP pyrophosphatase, house-cleaning of non-canonical NTPs	C87	1
NTP pyrophosphatase, house-cleaning of non-canonical NTPs	C89	1
NTP pyrophosphatase, house-cleaning of non-canonical NTPs	C96	1
NTP pyrophosphatase, house-cleaning of non-canonical NTPs	P107	1
NTP pyrophosphatase, house-cleaning of non-canonical NTPs	P115	1
NTP pyrophosphatase, house-cleaning of non-canonical NTPs	P20	1
NTP pyrophosphatase, house-cleaning of non-canonical NTPs	P62P	1
NTP pyrophosphatase, house-cleaning of non-canonical NTPs	P71	1
NTP pyrophosphatase, house-cleaning of non-canonical NTPs	P77	1
NTP pyrophosphatase, house-cleaning of non-canonical NTPs	P79	2
NTP pyrophosphatase, house-cleaning of non-canonical NTPs	P88	1
NTP pyrophosphatase, house-cleaning of non-canonical NTPs	P9	1
Nucleoside diphosphate kinase	C136	1
Nucleoside diphosphate kinase	C21	1
Nucleoside diphosphate kinase	C28	1
Nucleoside diphosphate kinase	C46	1
Nucleoside diphosphate kinase	C59	1
Nucleoside diphosphate kinase	C85	1
Nucleoside diphosphate kinase	P104IIP	1
Nucleoside diphosphate kinase	P12	1
Nucleoside diphosphate kinase	P20	1
Nucleoside diphosphate kinase	P26	1
Nucleoside diphosphate kinase	P45	1
Nucleoside diphosphate kinase	P50	1
Nucleoside diphosphate kinase	P5	1
Nucleoside-diphosphate-sugar epimerase	C103	1
Nucleoside-diphosphate-sugar epimerase	C104	1
Nucleoside-diphosphate-sugar epimerase	C107	1
Nucleoside-diphosphate-sugar epimerase	C1	1
Nucleoside-diphosphate-sugar epimerase	C111	1
Nucleoside-diphosphate-sugar epimerase	C114	1
Nucleoside-diphosphate-sugar epimerase	C116	1
Nucleoside-diphosphate-sugar epimerase	C124	1
Nucleoside-diphosphate-sugar epimerase	C142	1
Nucleoside-diphosphate-sugar epimerase	C147	1
Nucleoside-diphosphate-sugar epimerase	C152IIP	2
Nucleoside-diphosphate-sugar epimerase	C19	1
Nucleoside-diphosphate-sugar epimerase	C26	1
Nucleoside-diphosphate-sugar epimerase	C40	1
Nucleoside-diphosphate-sugar epimerase	C44	1
Nucleoside-diphosphate-sugar epimerase	C46	1
Nucleoside-diphosphate-sugar epimerase	C47	1
Nucleoside-diphosphate-sugar epimerase	C59	1
Nucleoside-diphosphate-sugar epimerase	C7	4
Nucleoside-diphosphate-sugar epimerase	C74	1
Nucleoside-diphosphate-sugar epimerase	C75	1
Nucleoside-diphosphate-sugar epimerase	C76II	1
Nucleoside-diphosphate-sugar epimerase	C82	1
Nucleoside-diphosphate-sugar epimerase	C85	1
Nucleoside-diphosphate-sugar epimerase	C86	1
Nucleoside-diphosphate-sugar epimerase	C89	3
Nucleoside-diphosphate-sugar epimerase	C90	1
Nucleoside-diphosphate-sugar epimerase	C95	1
Nucleoside-diphosphate-sugar epimerase	P104IIP	1
Nucleoside-diphosphate-sugar epimerase	P105	1
Nucleoside-diphosphate-sugar epimerase	P107	1
Nucleoside-diphosphate-sugar epimerase	P11old	1
Nucleoside-diphosphate-sugar epimerase	P14	2
Nucleoside-diphosphate-sugar epimerase	P17	1
Nucleoside-diphosphate-sugar epimerase	P18	1
Nucleoside-diphosphate-sugar epimerase	P20	1
Nucleoside-diphosphate-sugar epimerase	P34	1
Nucleoside-diphosphate-sugar epimerase	P37	1
Nucleoside-diphosphate-sugar epimerase	P4	2
Nucleoside-diphosphate-sugar epimerase	P43	1
Nucleoside-diphosphate-sugar epimerase	P46	2
Nucleoside-diphosphate-sugar epimerase	P5	2
Nucleoside-diphosphate-sugar epimerase	P59	1
Nucleoside-diphosphate-sugar epimerase	P68	1
Nucleoside-diphosphate-sugar epimerase	P70	1
Nucleoside-diphosphate-sugar epimerase	P77	2
Nucleoside-diphosphate-sugar epimerase	P99	1
Nucleoside phosphorylase/nucleosidase, includes 5'-methylthioadenosine/S-adenosylhomocysteine nucleosidase MtnN and futalosine hydrolase MqnB	C142	2
Nucleoside phosphorylase/nucleosidase, includes 5'-methylthioadenosine/S-adenosylhomocysteine nucleosidase MtnN and futalosine hydrolase MqnB	C28	2
Nucleoside phosphorylase/nucleosidase, includes 5'-methylthioadenosine/S-adenosylhomocysteine nucleosidase MtnN and futalosine hydrolase MqnB	C87	2
Nucleotide-binding universal stress protein, UspA family	C142	2
Nucleotide-binding universal stress protein, UspA family	C152IIP	2
Nucleotide-binding universal stress protein, UspA family	C26	2
Nucleotide-binding universal stress protein, UspA family	C54	4
Nucleotide-binding universal stress protein, UspA family	C7	2
Nucleotide-binding universal stress protein, UspA family	C76II	2
Nucleotide-binding universal stress protein, UspA family	P100	2
Nucleotide-binding universal stress protein, UspA family	P10old	2
Nucleotide-binding universal stress protein, UspA family	P20	2
Nucleotide-binding universal stress protein, UspA family	P63	4
Nucleotide-binding universal stress protein, UspA family	P73	4
Nucleotide monophosphate nucleosidase PpnN/YdgH, Lonely Guy (LOG) family	C105	1
Nucleotide monophosphate nucleosidase PpnN/YdgH, Lonely Guy (LOG) family	C21	1
Nucleotide monophosphate nucleosidase PpnN/YdgH, Lonely Guy (LOG) family	C30	1
Nucleotide monophosphate nucleosidase PpnN/YdgH, Lonely Guy (LOG) family	C59	1
Nucleotide monophosphate nucleosidase PpnN/YdgH, Lonely Guy (LOG) family	C70	2
Nucleotide monophosphate nucleosidase PpnN/YdgH, Lonely Guy (LOG) family	C76II	1
Nucleotide monophosphate nucleosidase PpnN/YdgH, Lonely Guy (LOG) family	C86	1
Nucleotide monophosphate nucleosidase PpnN/YdgH, Lonely Guy (LOG) family	C88	1
Nucleotide monophosphate nucleosidase PpnN/YdgH, Lonely Guy (LOG) family	C90	1
Nucleotide monophosphate nucleosidase PpnN/YdgH, Lonely Guy (LOG) family	C9	1
Nucleotide monophosphate nucleosidase PpnN/YdgH, Lonely Guy (LOG) family	P11old	1
Nucleotide monophosphate nucleosidase PpnN/YdgH, Lonely Guy (LOG) family	P14	1
Nucleotide monophosphate nucleosidase PpnN/YdgH, Lonely Guy (LOG) family	P37	1
Nucleotide monophosphate nucleosidase PpnN/YdgH, Lonely Guy (LOG) family	P4	2
Nucleotide monophosphate nucleosidase PpnN/YdgH, Lonely Guy (LOG) family	P42	1
Nucleotide monophosphate nucleosidase PpnN/YdgH, Lonely Guy (LOG) family	P74	1
Nucleotide monophosphate nucleosidase PpnN/YdgH, Lonely Guy (LOG) family	P8	1
Nucleotidyltransferase/DNA polymerase DinP involved in DNA repair	C102	1
Nucleotidyltransferase/DNA polymerase DinP involved in DNA repair	C103	1
Nucleotidyltransferase/DNA polymerase DinP involved in DNA repair	C104	3
Nucleotidyltransferase/DNA polymerase DinP involved in DNA repair	C111	1
Nucleotidyltransferase/DNA polymerase DinP involved in DNA repair	C114	4
Nucleotidyltransferase/DNA polymerase DinP involved in DNA repair	C119	1
Nucleotidyltransferase/DNA polymerase DinP involved in DNA repair	C1	2
Nucleotidyltransferase/DNA polymerase DinP involved in DNA repair	C123	1
Nucleotidyltransferase/DNA polymerase DinP involved in DNA repair	C124	2
Nucleotidyltransferase/DNA polymerase DinP involved in DNA repair	C134	1
Nucleotidyltransferase/DNA polymerase DinP involved in DNA repair	C140	3
Nucleotidyltransferase/DNA polymerase DinP involved in DNA repair	C142	1
Nucleotidyltransferase/DNA polymerase DinP involved in DNA repair	C146	2
Nucleotidyltransferase/DNA polymerase DinP involved in DNA repair	C148	1
Nucleotidyltransferase/DNA polymerase DinP involved in DNA repair	C15	1
Nucleotidyltransferase/DNA polymerase DinP involved in DNA repair	C152IIP	1
Nucleotidyltransferase/DNA polymerase DinP involved in DNA repair	C18	3
Nucleotidyltransferase/DNA polymerase DinP involved in DNA repair	C20	1
Nucleotidyltransferase/DNA polymerase DinP involved in DNA repair	C21	3
Nucleotidyltransferase/DNA polymerase DinP involved in DNA repair	C23	2
Nucleotidyltransferase/DNA polymerase DinP involved in DNA repair	C26	2
Nucleotidyltransferase/DNA polymerase DinP involved in DNA repair	C34old	1
Nucleotidyltransferase/DNA polymerase DinP involved in DNA repair	C35	1
Nucleotidyltransferase/DNA polymerase DinP involved in DNA repair	C40	1
Nucleotidyltransferase/DNA polymerase DinP involved in DNA repair	C46	1
Nucleotidyltransferase/DNA polymerase DinP involved in DNA repair	C47	1
Nucleotidyltransferase/DNA polymerase DinP involved in DNA repair	C48	1
Nucleotidyltransferase/DNA polymerase DinP involved in DNA repair	C49	1
Nucleotidyltransferase/DNA polymerase DinP involved in DNA repair	C65	3
Nucleotidyltransferase/DNA polymerase DinP involved in DNA repair	C68	3
Nucleotidyltransferase/DNA polymerase DinP involved in DNA repair	C70	2
Nucleotidyltransferase/DNA polymerase DinP involved in DNA repair	C72	2
Nucleotidyltransferase/DNA polymerase DinP involved in DNA repair	C74	2
Nucleotidyltransferase/DNA polymerase DinP involved in DNA repair	C7	5
Nucleotidyltransferase/DNA polymerase DinP involved in DNA repair	C76II	1
Nucleotidyltransferase/DNA polymerase DinP involved in DNA repair	C80	1
Nucleotidyltransferase/DNA polymerase DinP involved in DNA repair	C86	1
Nucleotidyltransferase/DNA polymerase DinP involved in DNA repair	C87	1
Nucleotidyltransferase/DNA polymerase DinP involved in DNA repair	C88	3
Nucleotidyltransferase/DNA polymerase DinP involved in DNA repair	C89	6
Nucleotidyltransferase/DNA polymerase DinP involved in DNA repair	C90	1
Nucleotidyltransferase/DNA polymerase DinP involved in DNA repair	C9	4
Nucleotidyltransferase/DNA polymerase DinP involved in DNA repair	C95	4
Nucleotidyltransferase/DNA polymerase DinP involved in DNA repair	C96	2
Nucleotidyltransferase/DNA polymerase DinP involved in DNA repair	P100	2
Nucleotidyltransferase/DNA polymerase DinP involved in DNA repair	P104IIP	2
Nucleotidyltransferase/DNA polymerase DinP involved in DNA repair	P105	1
Nucleotidyltransferase/DNA polymerase DinP involved in DNA repair	P10old	3
Nucleotidyltransferase/DNA polymerase DinP involved in DNA repair	P114	1
Nucleotidyltransferase/DNA polymerase DinP involved in DNA repair	P118	1
Nucleotidyltransferase/DNA polymerase DinP involved in DNA repair	P119	1
Nucleotidyltransferase/DNA polymerase DinP involved in DNA repair	P12	1
Nucleotidyltransferase/DNA polymerase DinP involved in DNA repair	P14	1
Nucleotidyltransferase/DNA polymerase DinP involved in DNA repair	P16	2
Nucleotidyltransferase/DNA polymerase DinP involved in DNA repair	P19	2
Nucleotidyltransferase/DNA polymerase DinP involved in DNA repair	P20	1
Nucleotidyltransferase/DNA polymerase DinP involved in DNA repair	P24	2
Nucleotidyltransferase/DNA polymerase DinP involved in DNA repair	P26	2
Nucleotidyltransferase/DNA polymerase DinP involved in DNA repair	P28	4
Nucleotidyltransferase/DNA polymerase DinP involved in DNA repair	P31	1
Nucleotidyltransferase/DNA polymerase DinP involved in DNA repair	P34	2
Nucleotidyltransferase/DNA polymerase DinP involved in DNA repair	P37	1
Nucleotidyltransferase/DNA polymerase DinP involved in DNA repair	P42	2
Nucleotidyltransferase/DNA polymerase DinP involved in DNA repair	P45	1
Nucleotidyltransferase/DNA polymerase DinP involved in DNA repair	P47	1
Nucleotidyltransferase/DNA polymerase DinP involved in DNA repair	P48	1
Nucleotidyltransferase/DNA polymerase DinP involved in DNA repair	P50	2
Nucleotidyltransferase/DNA polymerase DinP involved in DNA repair	P52	1
Nucleotidyltransferase/DNA polymerase DinP involved in DNA repair	P53	3
Nucleotidyltransferase/DNA polymerase DinP involved in DNA repair	P56	3
Nucleotidyltransferase/DNA polymerase DinP involved in DNA repair	P58	3
Nucleotidyltransferase/DNA polymerase DinP involved in DNA repair	P59	3
Nucleotidyltransferase/DNA polymerase DinP involved in DNA repair	P60	5
Nucleotidyltransferase/DNA polymerase DinP involved in DNA repair	P61	2
Nucleotidyltransferase/DNA polymerase DinP involved in DNA repair	P62P	1
Nucleotidyltransferase/DNA polymerase DinP involved in DNA repair	P63	2
Nucleotidyltransferase/DNA polymerase DinP involved in DNA repair	P66	1
Nucleotidyltransferase/DNA polymerase DinP involved in DNA repair	P67	2
Nucleotidyltransferase/DNA polymerase DinP involved in DNA repair	P69	5
Nucleotidyltransferase/DNA polymerase DinP involved in DNA repair	P70	2
Nucleotidyltransferase/DNA polymerase DinP involved in DNA repair	P72	1
Nucleotidyltransferase/DNA polymerase DinP involved in DNA repair	P73	1
Nucleotidyltransferase/DNA polymerase DinP involved in DNA repair	P74	1
Nucleotidyltransferase/DNA polymerase DinP involved in DNA repair	P77	1
Nucleotidyltransferase/DNA polymerase DinP involved in DNA repair	P79	3
Nucleotidyltransferase/DNA polymerase DinP involved in DNA repair	P8	2
Nucleotidyltransferase/DNA polymerase DinP involved in DNA repair	P83	1
Nucleotidyltransferase/DNA polymerase DinP involved in DNA repair	P87	2
Nucleotidyltransferase/DNA polymerase DinP involved in DNA repair	P9	1
Nucleotidyltransferase/DNA polymerase DinP involved in DNA repair	P94	1
Nucleotidyltransferase/DNA polymerase DinP involved in DNA repair	P95II	1
NYN domain, predicted PIN-related RNAse, tRNA/rRNA maturation	C47	1
NYN domain, predicted PIN-related RNAse, tRNA/rRNA maturation	C68	1
NYN domain, predicted PIN-related RNAse, tRNA/rRNA maturation	C95	1
NYN domain, predicted PIN-related RNAse, tRNA/rRNA maturation	P24	1
NYN domain, predicted PIN-related RNAse, tRNA/rRNA maturation	P57	1
NYN domain, predicted PIN-related RNAse, tRNA/rRNA maturation	P67	2
O-acetyl-ADP-ribose deacetylase (regulator of RNase III), contains Macro domain	C147	2
O-acetyl-ADP-ribose deacetylase (regulator of RNase III), contains Macro domain	C23	1
O-acetyl-ADP-ribose deacetylase (regulator of RNase III), contains Macro domain	C26	1
O-acetyl-ADP-ribose deacetylase (regulator of RNase III), contains Macro domain	C40	1
O-acetyl-ADP-ribose deacetylase (regulator of RNase III), contains Macro domain	C48	1
O-acetyl-ADP-ribose deacetylase (regulator of RNase III), contains Macro domain	C5	2
O-acetyl-ADP-ribose deacetylase (regulator of RNase III), contains Macro domain	C72	1
O-acetyl-ADP-ribose deacetylase (regulator of RNase III), contains Macro domain	C76II	1
O-acetyl-ADP-ribose deacetylase (regulator of RNase III), contains Macro domain	C85	1
O-acetyl-ADP-ribose deacetylase (regulator of RNase III), contains Macro domain	P116	1
O-acetyl-ADP-ribose deacetylase (regulator of RNase III), contains Macro domain	P120	1
O-acetyl-ADP-ribose deacetylase (regulator of RNase III), contains Macro domain	P20	1
O-acetyl-ADP-ribose deacetylase (regulator of RNase III), contains Macro domain	P42	1
O-acetyl-ADP-ribose deacetylase (regulator of RNase III), contains Macro domain	P47	1
O-acetyl-ADP-ribose deacetylase (regulator of RNase III), contains Macro domain	P48	1
O-acetyl-ADP-ribose deacetylase (regulator of RNase III), contains Macro domain	P51	1
O-acetyl-ADP-ribose deacetylase (regulator of RNase III), contains Macro domain	P99	1
Oligoendopeptidase F	P103	1
Oligoendopeptidase F	P5	1
Oligoribonuclease NrnA/c-di-AMP phosphodiesterase DhhP, DHH superfamily	C146	2
Oligoribonuclease NrnA/c-di-AMP phosphodiesterase DhhP, DHH superfamily	C35	2
Oligoribonuclease NrnA/c-di-AMP phosphodiesterase DhhP, DHH superfamily	C7	2
Oligoribonuclease NrnA/c-di-AMP phosphodiesterase DhhP, DHH superfamily	P17	2
Oligoribonuclease NrnA/c-di-AMP phosphodiesterase DhhP, DHH superfamily	P43	2
Omega-amidase YafV/Nit2, hydrolyzes alpha-ketoglutaramate	C137	1
Omega-amidase YafV/Nit2, hydrolyzes alpha-ketoglutaramate	C21	1
Omega-amidase YafV/Nit2, hydrolyzes alpha-ketoglutaramate	C32	1
Omega-amidase YafV/Nit2, hydrolyzes alpha-ketoglutaramate	C7	1
Omega-amidase YafV/Nit2, hydrolyzes alpha-ketoglutaramate	C88	2
Omega-amidase YafV/Nit2, hydrolyzes alpha-ketoglutaramate	P17	1
Omega-amidase YafV/Nit2, hydrolyzes alpha-ketoglutaramate	P70	1
Opacity protein LomR and related surface antigens	C68	1
Opacity protein LomR and related surface antigens	P104IIP	1
Opacity protein LomR and related surface antigens	P79	1
Opacity protein LomR and related surface antigens	P94	1
Organic radical activating enzyme NrdG/QueE	C1	1
Organic radical activating enzyme NrdG/QueE	C123	1
Organic radical activating enzyme NrdG/QueE	C135	1
Organic radical activating enzyme NrdG/QueE	C140	1
Organic radical activating enzyme NrdG/QueE	C20	2
Organic radical activating enzyme NrdG/QueE	C21	1
Organic radical activating enzyme NrdG/QueE	C24	1
Organic radical activating enzyme NrdG/QueE	C34old	2
Organic radical activating enzyme NrdG/QueE	C35	1
Organic radical activating enzyme NrdG/QueE	C46	1
Organic radical activating enzyme NrdG/QueE	C48	1
Organic radical activating enzyme NrdG/QueE	C65	1
Organic radical activating enzyme NrdG/QueE	C68	1
Organic radical activating enzyme NrdG/QueE	C72	1
Organic radical activating enzyme NrdG/QueE	C76II	1
Organic radical activating enzyme NrdG/QueE	C95	1
Organic radical activating enzyme NrdG/QueE	C98	1
Organic radical activating enzyme NrdG/QueE	P107	2
Organic radical activating enzyme NrdG/QueE	P118	2
Organic radical activating enzyme NrdG/QueE	P12	1
Organic radical activating enzyme NrdG/QueE	P24	1
Organic radical activating enzyme NrdG/QueE	P47	1
Organic radical activating enzyme NrdG/QueE	P51	1
Organic radical activating enzyme NrdG/QueE	P56	1
Organic radical activating enzyme NrdG/QueE	P57	2
Organic radical activating enzyme NrdG/QueE	P59	1
Organic radical activating enzyme NrdG/QueE	P60	1
Organic radical activating enzyme NrdG/QueE	P62P	1
Organic radical activating enzyme NrdG/QueE	P72	1
Organic radical activating enzyme NrdG/QueE	P87	1
Organic radical activating enzyme NrdG/QueE	P99	1
Ornithine cyclodeaminase/archaeal alanine dehydrogenase, mu-crystallin family	C9	1
Ornithine cyclodeaminase/archaeal alanine dehydrogenase, mu-crystallin family	P69	1
Orotate phosphoribosyltransferase	C104	1
Orotate phosphoribosyltransferase	C105	1
Orotate phosphoribosyltransferase	C34old	1
Orotate phosphoribosyltransferase	P18	1
Orotate phosphoribosyltransferase	P42	1
Orotidine-5'-phosphate decarboxylase	C20	1
Orotidine-5'-phosphate decarboxylase	C9	1
Osmotically-inducible protein OsmY, contains BON domain	P43	2
O-succinylbenzoic acid-CoA ligase MenE or related acyl-CoA synthetase (AMP-forming)	C40	1
O-succinylbenzoic acid-CoA ligase MenE or related acyl-CoA synthetase (AMP-forming)	C46	2
O-succinylbenzoic acid-CoA ligase MenE or related acyl-CoA synthetase (AMP-forming)	C54	1
O-succinylbenzoic acid-CoA ligase MenE or related acyl-CoA synthetase (AMP-forming)	C70	1
O-succinylbenzoic acid-CoA ligase MenE or related acyl-CoA synthetase (AMP-forming)	C72	2
O-succinylbenzoic acid-CoA ligase MenE or related acyl-CoA synthetase (AMP-forming)	C74	1
O-succinylbenzoic acid-CoA ligase MenE or related acyl-CoA synthetase (AMP-forming)	C76II	1
O-succinylbenzoic acid-CoA ligase MenE or related acyl-CoA synthetase (AMP-forming)	C90	1
O-succinylbenzoic acid-CoA ligase MenE or related acyl-CoA synthetase (AMP-forming)	C98	1
O-succinylbenzoic acid-CoA ligase MenE or related acyl-CoA synthetase (AMP-forming)	P104IIP	1
O-succinylbenzoic acid-CoA ligase MenE or related acyl-CoA synthetase (AMP-forming)	P107	2
O-succinylbenzoic acid-CoA ligase MenE or related acyl-CoA synthetase (AMP-forming)	P10old	2
O-succinylbenzoic acid-CoA ligase MenE or related acyl-CoA synthetase (AMP-forming)	P115	2
O-succinylbenzoic acid-CoA ligase MenE or related acyl-CoA synthetase (AMP-forming)	P16	1
O-succinylbenzoic acid-CoA ligase MenE or related acyl-CoA synthetase (AMP-forming)	P26	1
O-succinylbenzoic acid-CoA ligase MenE or related acyl-CoA synthetase (AMP-forming)	P42	1
O-succinylbenzoic acid-CoA ligase MenE or related acyl-CoA synthetase (AMP-forming)	P43	1
O-succinylbenzoic acid-CoA ligase MenE or related acyl-CoA synthetase (AMP-forming)	P45	2
O-succinylbenzoic acid-CoA ligase MenE or related acyl-CoA synthetase (AMP-forming)	P56	1
O-succinylbenzoic acid-CoA ligase MenE or related acyl-CoA synthetase (AMP-forming)	P69	1
Outer membrane beta-barrel protein assembly factor BamC	P24	1
Outer membrane beta-barrel protein assembly factor BamC	P51	1
Outer membrane lipoprotein LolB, involved in outer membrane biogenesis	C34old	1
Outer membrane porin OmpC/OmpF/PhoE	C5	1
Outer membrane protein assembly factor BamB, contains PQQ-like beta-propeller repeat	C1	2
Outer membrane protein assembly factor BamB, contains PQQ-like beta-propeller repeat	P77	3
Outer membrane protein assembly factor BamD, BamD/ComL family	C104	1
Outer membrane protein assembly factor BamD, BamD/ComL family	C1	1
Outer membrane protein assembly factor BamD, BamD/ComL family	C19	1
Outer membrane protein assembly factor BamD, BamD/ComL family	C72	1
Outer membrane protein assembly factor BamD, BamD/ComL family	C95	1
Outer membrane protein chaperone/metalloprotease BepA/YfgC, contains M48 and TPR domains	C140	2
Outer membrane protein chaperone/metalloprotease BepA/YfgC, contains M48 and TPR domains	C19	2
Outer membrane protein chaperone/metalloprotease BepA/YfgC, contains M48 and TPR domains	C26	2
Outer membrane protein chaperone/metalloprotease BepA/YfgC, contains M48 and TPR domains	C68	6
Outer membrane protein chaperone/metalloprotease BepA/YfgC, contains M48 and TPR domains	C87	2
Outer membrane protein chaperone/metalloprotease BepA/YfgC, contains M48 and TPR domains	C95	2
Outer membrane protein chaperone/metalloprotease BepA/YfgC, contains M48 and TPR domains	P45	2
Outer membrane protein chaperone/metalloprotease BepA/YfgC, contains M48 and TPR domains	P69	2
Outer membrane protein OmpA and related peptidoglycan-associated (lipo)proteins	C104	1
Outer membrane protein OmpA and related peptidoglycan-associated (lipo)proteins	C105	2
Outer membrane protein OmpA and related peptidoglycan-associated (lipo)proteins	C107	1
Outer membrane protein OmpA and related peptidoglycan-associated (lipo)proteins	C111	2
Outer membrane protein OmpA and related peptidoglycan-associated (lipo)proteins	C114	2
Outer membrane protein OmpA and related peptidoglycan-associated (lipo)proteins	C116	1
Outer membrane protein OmpA and related peptidoglycan-associated (lipo)proteins	C118	1
Outer membrane protein OmpA and related peptidoglycan-associated (lipo)proteins	C123	1
Outer membrane protein OmpA and related peptidoglycan-associated (lipo)proteins	C124	1
Outer membrane protein OmpA and related peptidoglycan-associated (lipo)proteins	C1	3
Outer membrane protein OmpA and related peptidoglycan-associated (lipo)proteins	C134	2
Outer membrane protein OmpA and related peptidoglycan-associated (lipo)proteins	C135	1
Outer membrane protein OmpA and related peptidoglycan-associated (lipo)proteins	C136	1
Outer membrane protein OmpA and related peptidoglycan-associated (lipo)proteins	C137	1
Outer membrane protein OmpA and related peptidoglycan-associated (lipo)proteins	C142	3
Outer membrane protein OmpA and related peptidoglycan-associated (lipo)proteins	C146	1
Outer membrane protein OmpA and related peptidoglycan-associated (lipo)proteins	C18	2
Outer membrane protein OmpA and related peptidoglycan-associated (lipo)proteins	C20	2
Outer membrane protein OmpA and related peptidoglycan-associated (lipo)proteins	C21	2
Outer membrane protein OmpA and related peptidoglycan-associated (lipo)proteins	C23	1
Outer membrane protein OmpA and related peptidoglycan-associated (lipo)proteins	C26	1
Outer membrane protein OmpA and related peptidoglycan-associated (lipo)proteins	C28	1
Outer membrane protein OmpA and related peptidoglycan-associated (lipo)proteins	C30	1
Outer membrane protein OmpA and related peptidoglycan-associated (lipo)proteins	C32	1
Outer membrane protein OmpA and related peptidoglycan-associated (lipo)proteins	C34old	2
Outer membrane protein OmpA and related peptidoglycan-associated (lipo)proteins	C40	1
Outer membrane protein OmpA and related peptidoglycan-associated (lipo)proteins	C48	3
Outer membrane protein OmpA and related peptidoglycan-associated (lipo)proteins	C49	2
Outer membrane protein OmpA and related peptidoglycan-associated (lipo)proteins	C54	1
Outer membrane protein OmpA and related peptidoglycan-associated (lipo)proteins	C59	2
Outer membrane protein OmpA and related peptidoglycan-associated (lipo)proteins	C65	1
Outer membrane protein OmpA and related peptidoglycan-associated (lipo)proteins	C68	1
Outer membrane protein OmpA and related peptidoglycan-associated (lipo)proteins	C69	1
Outer membrane protein OmpA and related peptidoglycan-associated (lipo)proteins	C7	1
Outer membrane protein OmpA and related peptidoglycan-associated (lipo)proteins	C72	2
Outer membrane protein OmpA and related peptidoglycan-associated (lipo)proteins	C74	1
Outer membrane protein OmpA and related peptidoglycan-associated (lipo)proteins	C76II	1
Outer membrane protein OmpA and related peptidoglycan-associated (lipo)proteins	C80	2
Outer membrane protein OmpA and related peptidoglycan-associated (lipo)proteins	C85	1
Outer membrane protein OmpA and related peptidoglycan-associated (lipo)proteins	C88	1
Outer membrane protein OmpA and related peptidoglycan-associated (lipo)proteins	C89	1
Outer membrane protein OmpA and related peptidoglycan-associated (lipo)proteins	C90	1
Outer membrane protein OmpA and related peptidoglycan-associated (lipo)proteins	C9	1
Outer membrane protein OmpA and related peptidoglycan-associated (lipo)proteins	C98	1
Outer membrane protein OmpA and related peptidoglycan-associated (lipo)proteins	P100	1
Outer membrane protein OmpA and related peptidoglycan-associated (lipo)proteins	P103	1
Outer membrane protein OmpA and related peptidoglycan-associated (lipo)proteins	P104IIP	1
Outer membrane protein OmpA and related peptidoglycan-associated (lipo)proteins	P107	1
Outer membrane protein OmpA and related peptidoglycan-associated (lipo)proteins	P114	1
Outer membrane protein OmpA and related peptidoglycan-associated (lipo)proteins	P115	1
Outer membrane protein OmpA and related peptidoglycan-associated (lipo)proteins	P116	1
Outer membrane protein OmpA and related peptidoglycan-associated (lipo)proteins	P119	1
Outer membrane protein OmpA and related peptidoglycan-associated (lipo)proteins	P12	1
Outer membrane protein OmpA and related peptidoglycan-associated (lipo)proteins	P14	2
Outer membrane protein OmpA and related peptidoglycan-associated (lipo)proteins	P15	1
Outer membrane protein OmpA and related peptidoglycan-associated (lipo)proteins	P17	1
Outer membrane protein OmpA and related peptidoglycan-associated (lipo)proteins	P19	3
Outer membrane protein OmpA and related peptidoglycan-associated (lipo)proteins	P24	2
Outer membrane protein OmpA and related peptidoglycan-associated (lipo)proteins	P28	1
Outer membrane protein OmpA and related peptidoglycan-associated (lipo)proteins	P31	1
Outer membrane protein OmpA and related peptidoglycan-associated (lipo)proteins	P34	1
Outer membrane protein OmpA and related peptidoglycan-associated (lipo)proteins	P37	1
Outer membrane protein OmpA and related peptidoglycan-associated (lipo)proteins	P43	1
Outer membrane protein OmpA and related peptidoglycan-associated (lipo)proteins	P4	4
Outer membrane protein OmpA and related peptidoglycan-associated (lipo)proteins	P45	1
Outer membrane protein OmpA and related peptidoglycan-associated (lipo)proteins	P46	1
Outer membrane protein OmpA and related peptidoglycan-associated (lipo)proteins	P51	1
Outer membrane protein OmpA and related peptidoglycan-associated (lipo)proteins	P52	1
Outer membrane protein OmpA and related peptidoglycan-associated (lipo)proteins	P59	2
Outer membrane protein OmpA and related peptidoglycan-associated (lipo)proteins	P60	2
Outer membrane protein OmpA and related peptidoglycan-associated (lipo)proteins	P61	1
Outer membrane protein OmpA and related peptidoglycan-associated (lipo)proteins	P62P	1
Outer membrane protein OmpA and related peptidoglycan-associated (lipo)proteins	P66	3
Outer membrane protein OmpA and related peptidoglycan-associated (lipo)proteins	P67	1
Outer membrane protein OmpA and related peptidoglycan-associated (lipo)proteins	P68	1
Outer membrane protein OmpA and related peptidoglycan-associated (lipo)proteins	P69	2
Outer membrane protein OmpA and related peptidoglycan-associated (lipo)proteins	P70	2
Outer membrane protein OmpA and related peptidoglycan-associated (lipo)proteins	P72	1
Outer membrane protein OmpA and related peptidoglycan-associated (lipo)proteins	P73	2
Outer membrane protein OmpA and related peptidoglycan-associated (lipo)proteins	P74	1
Outer membrane protein OmpA and related peptidoglycan-associated (lipo)proteins	P77	1
Outer membrane protein OmpA and related peptidoglycan-associated (lipo)proteins	P87	1
Outer membrane protein OmpA and related peptidoglycan-associated (lipo)proteins	P88	1
Outer membrane protein OmpA and related peptidoglycan-associated (lipo)proteins	P9	1
Outer membrane protein OmpA and related peptidoglycan-associated (lipo)proteins	P95II	2
Outer membrane protein TolC	C103	2
Outer membrane protein TolC	C104	2
Outer membrane protein TolC	C134	2
Outer membrane protein TolC	C136	2
Outer membrane protein TolC	C19	1
Outer membrane protein TolC	C40	2
Outer membrane protein TolC	C75	2
Outer membrane protein TolC	P34	4
Outer membrane protein TolC	P47	1
Outer membrane protein TolC	P50	2
Outer membrane protein TolC	P58	1
Outer membrane protein TolC	P70	3
Outer membrane protein TolC	P74	2
Outer membrane protein TolC	P85	1
Outer membrane receptor for Fe3+-dicitrate	P45	1
Outer membrane receptor for ferrienterochelin and colicins	C147	1
Outer membrane receptor for ferrienterochelin and colicins	C148	1
Outer membrane receptor for ferrienterochelin and colicins	C28	1
Outer membrane receptor for ferrienterochelin and colicins	C96	1
Outer membrane receptor for ferrienterochelin and colicins	P12	1
Outer membrane receptor for ferrienterochelin and colicins	P43	1
Outer membrane receptor for ferrienterochelin and colicins	P74	1
Outer membrane receptor for ferrienterochelin and colicins	P87	1
Outer membrane receptor protein, Fe transport	C105	1
Outer membrane receptor protein, Fe transport	C107	1
Outer membrane receptor protein, Fe transport	C1	1
Outer membrane receptor protein, Fe transport	C111	2
Outer membrane receptor protein, Fe transport	C116	5
Outer membrane receptor protein, Fe transport	C118	1
Outer membrane receptor protein, Fe transport	C123	1
Outer membrane receptor protein, Fe transport	C124	2
Outer membrane receptor protein, Fe transport	C136	1
Outer membrane receptor protein, Fe transport	C147	1
Outer membrane receptor protein, Fe transport	C148	4
Outer membrane receptor protein, Fe transport	C15	1
Outer membrane receptor protein, Fe transport	C19	2
Outer membrane receptor protein, Fe transport	C21	2
Outer membrane receptor protein, Fe transport	C23	5
Outer membrane receptor protein, Fe transport	C24	4
Outer membrane receptor protein, Fe transport	C26	1
Outer membrane receptor protein, Fe transport	C30	3
Outer membrane receptor protein, Fe transport	C35	1
Outer membrane receptor protein, Fe transport	C40	1
Outer membrane receptor protein, Fe transport	C44	1
Outer membrane receptor protein, Fe transport	C46	1
Outer membrane receptor protein, Fe transport	C48	2
Outer membrane receptor protein, Fe transport	C49	1
Outer membrane receptor protein, Fe transport	C5	1
Outer membrane receptor protein, Fe transport	C54	1
Outer membrane receptor protein, Fe transport	C59	3
Outer membrane receptor protein, Fe transport	C65	3
Outer membrane receptor protein, Fe transport	C68	3
Outer membrane receptor protein, Fe transport	C69	2
Outer membrane receptor protein, Fe transport	C7	1
Outer membrane receptor protein, Fe transport	C72	2
Outer membrane receptor protein, Fe transport	C74	1
Outer membrane receptor protein, Fe transport	C75	2
Outer membrane receptor protein, Fe transport	C76II	2
Outer membrane receptor protein, Fe transport	C86	1
Outer membrane receptor protein, Fe transport	C87	1
Outer membrane receptor protein, Fe transport	C89	1
Outer membrane receptor protein, Fe transport	C90	2
Outer membrane receptor protein, Fe transport	C9	1
Outer membrane receptor protein, Fe transport	C95	3
Outer membrane receptor protein, Fe transport	P105	2
Outer membrane receptor protein, Fe transport	P107	1
Outer membrane receptor protein, Fe transport	P10old	1
Outer membrane receptor protein, Fe transport	P114	1
Outer membrane receptor protein, Fe transport	P115	2
Outer membrane receptor protein, Fe transport	P116	3
Outer membrane receptor protein, Fe transport	P118	1
Outer membrane receptor protein, Fe transport	P120	1
Outer membrane receptor protein, Fe transport	P12	4
Outer membrane receptor protein, Fe transport	P14	1
Outer membrane receptor protein, Fe transport	P17	2
Outer membrane receptor protein, Fe transport	P19	1
Outer membrane receptor protein, Fe transport	P20	2
Outer membrane receptor protein, Fe transport	P24	1
Outer membrane receptor protein, Fe transport	P28	2
Outer membrane receptor protein, Fe transport	P31	1
Outer membrane receptor protein, Fe transport	P34	1
Outer membrane receptor protein, Fe transport	P37	1
Outer membrane receptor protein, Fe transport	P4	1
Outer membrane receptor protein, Fe transport	P43	1
Outer membrane receptor protein, Fe transport	P45	1
Outer membrane receptor protein, Fe transport	P46	1
Outer membrane receptor protein, Fe transport	P47	1
Outer membrane receptor protein, Fe transport	P50	2
Outer membrane receptor protein, Fe transport	P51	2
Outer membrane receptor protein, Fe transport	P53	2
Outer membrane receptor protein, Fe transport	P57	2
Outer membrane receptor protein, Fe transport	P58	1
Outer membrane receptor protein, Fe transport	P60	1
Outer membrane receptor protein, Fe transport	P61	1
Outer membrane receptor protein, Fe transport	P62P	1
Outer membrane receptor protein, Fe transport	P63	1
Outer membrane receptor protein, Fe transport	P66	2
Outer membrane receptor protein, Fe transport	P67	2
Outer membrane receptor protein, Fe transport	P68	3
Outer membrane receptor protein, Fe transport	P70	1
Outer membrane receptor protein, Fe transport	P71	2
Outer membrane receptor protein, Fe transport	P72	1
Outer membrane receptor protein, Fe transport	P73	2
Outer membrane receptor protein, Fe transport	P77	1
Outer membrane receptor protein, Fe transport	P79	1
Outer membrane receptor protein, Fe transport	P87	2
Outer membrane receptor protein, Fe transport	P88	2
Outer membrane receptor protein, Fe transport	P9	2
Outer membrane receptor protein, Fe transport	P94	2
Outer membrane receptor protein, Fe transport	P95II	1
Outer membrane scaffolding protein for murein synthesis, MipA/OmpV family	C88	1
Outer membrane translocation and assembly module TamA	C136	1
Outer membrane usher protein FimD/PapC	C5	2
Outer membrane usher protein FimD/PapC	P104IIP	4
Outer membrane usher protein FimD/PapC	P56	2
PAB1-binding protein, interacts with poly(A)-binding protein	C40	1
PAB1-binding protein, interacts with poly(A)-binding protein	P24	1
Pantothenate kinase type III	C68	1
ParA-like ATPase involved in chromosome/plasmid partitioning or cellulose biosynthesis protein BcsQ	C102	32
ParA-like ATPase involved in chromosome/plasmid partitioning or cellulose biosynthesis protein BcsQ	C103	32
ParA-like ATPase involved in chromosome/plasmid partitioning or cellulose biosynthesis protein BcsQ	C104	88
ParA-like ATPase involved in chromosome/plasmid partitioning or cellulose biosynthesis protein BcsQ	C105	36
ParA-like ATPase involved in chromosome/plasmid partitioning or cellulose biosynthesis protein BcsQ	C107	54
ParA-like ATPase involved in chromosome/plasmid partitioning or cellulose biosynthesis protein BcsQ	C111	64
ParA-like ATPase involved in chromosome/plasmid partitioning or cellulose biosynthesis protein BcsQ	C114	62
ParA-like ATPase involved in chromosome/plasmid partitioning or cellulose biosynthesis protein BcsQ	C116	50
ParA-like ATPase involved in chromosome/plasmid partitioning or cellulose biosynthesis protein BcsQ	C118	68
ParA-like ATPase involved in chromosome/plasmid partitioning or cellulose biosynthesis protein BcsQ	C119	12
ParA-like ATPase involved in chromosome/plasmid partitioning or cellulose biosynthesis protein BcsQ	C123	72
ParA-like ATPase involved in chromosome/plasmid partitioning or cellulose biosynthesis protein BcsQ	C124	120
ParA-like ATPase involved in chromosome/plasmid partitioning or cellulose biosynthesis protein BcsQ	C134	60
ParA-like ATPase involved in chromosome/plasmid partitioning or cellulose biosynthesis protein BcsQ	C135	44
ParA-like ATPase involved in chromosome/plasmid partitioning or cellulose biosynthesis protein BcsQ	C136	52
ParA-like ATPase involved in chromosome/plasmid partitioning or cellulose biosynthesis protein BcsQ	C137	40
ParA-like ATPase involved in chromosome/plasmid partitioning or cellulose biosynthesis protein BcsQ	C140	66
ParA-like ATPase involved in chromosome/plasmid partitioning or cellulose biosynthesis protein BcsQ	C142	64
ParA-like ATPase involved in chromosome/plasmid partitioning or cellulose biosynthesis protein BcsQ	C146	90
ParA-like ATPase involved in chromosome/plasmid partitioning or cellulose biosynthesis protein BcsQ	C147	52
ParA-like ATPase involved in chromosome/plasmid partitioning or cellulose biosynthesis protein BcsQ	C148	60
ParA-like ATPase involved in chromosome/plasmid partitioning or cellulose biosynthesis protein BcsQ	C152IIP	72
ParA-like ATPase involved in chromosome/plasmid partitioning or cellulose biosynthesis protein BcsQ	C15	68
ParA-like ATPase involved in chromosome/plasmid partitioning or cellulose biosynthesis protein BcsQ	C1	62
ParA-like ATPase involved in chromosome/plasmid partitioning or cellulose biosynthesis protein BcsQ	C18	62
ParA-like ATPase involved in chromosome/plasmid partitioning or cellulose biosynthesis protein BcsQ	C19	48
ParA-like ATPase involved in chromosome/plasmid partitioning or cellulose biosynthesis protein BcsQ	C20	76
ParA-like ATPase involved in chromosome/plasmid partitioning or cellulose biosynthesis protein BcsQ	C21	88
ParA-like ATPase involved in chromosome/plasmid partitioning or cellulose biosynthesis protein BcsQ	C23	42
ParA-like ATPase involved in chromosome/plasmid partitioning or cellulose biosynthesis protein BcsQ	C24	48
ParA-like ATPase involved in chromosome/plasmid partitioning or cellulose biosynthesis protein BcsQ	C26	48
ParA-like ATPase involved in chromosome/plasmid partitioning or cellulose biosynthesis protein BcsQ	C28	80
ParA-like ATPase involved in chromosome/plasmid partitioning or cellulose biosynthesis protein BcsQ	C30	32
ParA-like ATPase involved in chromosome/plasmid partitioning or cellulose biosynthesis protein BcsQ	C32	54
ParA-like ATPase involved in chromosome/plasmid partitioning or cellulose biosynthesis protein BcsQ	C33	26
ParA-like ATPase involved in chromosome/plasmid partitioning or cellulose biosynthesis protein BcsQ	C34old	56
ParA-like ATPase involved in chromosome/plasmid partitioning or cellulose biosynthesis protein BcsQ	C35	50
ParA-like ATPase involved in chromosome/plasmid partitioning or cellulose biosynthesis protein BcsQ	C40	90
ParA-like ATPase involved in chromosome/plasmid partitioning or cellulose biosynthesis protein BcsQ	C44	68
ParA-like ATPase involved in chromosome/plasmid partitioning or cellulose biosynthesis protein BcsQ	C46	102
ParA-like ATPase involved in chromosome/plasmid partitioning or cellulose biosynthesis protein BcsQ	C47	62
ParA-like ATPase involved in chromosome/plasmid partitioning or cellulose biosynthesis protein BcsQ	C48	56
ParA-like ATPase involved in chromosome/plasmid partitioning or cellulose biosynthesis protein BcsQ	C49	38
ParA-like ATPase involved in chromosome/plasmid partitioning or cellulose biosynthesis protein BcsQ	C51	32
ParA-like ATPase involved in chromosome/plasmid partitioning or cellulose biosynthesis protein BcsQ	C54	86
ParA-like ATPase involved in chromosome/plasmid partitioning or cellulose biosynthesis protein BcsQ	C5	70
ParA-like ATPase involved in chromosome/plasmid partitioning or cellulose biosynthesis protein BcsQ	C59	30
ParA-like ATPase involved in chromosome/plasmid partitioning or cellulose biosynthesis protein BcsQ	C65	36
ParA-like ATPase involved in chromosome/plasmid partitioning or cellulose biosynthesis protein BcsQ	C68	90
ParA-like ATPase involved in chromosome/plasmid partitioning or cellulose biosynthesis protein BcsQ	C69	46
ParA-like ATPase involved in chromosome/plasmid partitioning or cellulose biosynthesis protein BcsQ	C70	68
ParA-like ATPase involved in chromosome/plasmid partitioning or cellulose biosynthesis protein BcsQ	C72	78
ParA-like ATPase involved in chromosome/plasmid partitioning or cellulose biosynthesis protein BcsQ	C74	46
ParA-like ATPase involved in chromosome/plasmid partitioning or cellulose biosynthesis protein BcsQ	C75	26
ParA-like ATPase involved in chromosome/plasmid partitioning or cellulose biosynthesis protein BcsQ	C76II	70
ParA-like ATPase involved in chromosome/plasmid partitioning or cellulose biosynthesis protein BcsQ	C7	90
ParA-like ATPase involved in chromosome/plasmid partitioning or cellulose biosynthesis protein BcsQ	C80	58
ParA-like ATPase involved in chromosome/plasmid partitioning or cellulose biosynthesis protein BcsQ	C82	30
ParA-like ATPase involved in chromosome/plasmid partitioning or cellulose biosynthesis protein BcsQ	C85	34
ParA-like ATPase involved in chromosome/plasmid partitioning or cellulose biosynthesis protein BcsQ	C86	48
ParA-like ATPase involved in chromosome/plasmid partitioning or cellulose biosynthesis protein BcsQ	C87	60
ParA-like ATPase involved in chromosome/plasmid partitioning or cellulose biosynthesis protein BcsQ	C88	40
ParA-like ATPase involved in chromosome/plasmid partitioning or cellulose biosynthesis protein BcsQ	C89	52
ParA-like ATPase involved in chromosome/plasmid partitioning or cellulose biosynthesis protein BcsQ	C90	60
ParA-like ATPase involved in chromosome/plasmid partitioning or cellulose biosynthesis protein BcsQ	C95	76
ParA-like ATPase involved in chromosome/plasmid partitioning or cellulose biosynthesis protein BcsQ	C96	58
ParA-like ATPase involved in chromosome/plasmid partitioning or cellulose biosynthesis protein BcsQ	C9	66
ParA-like ATPase involved in chromosome/plasmid partitioning or cellulose biosynthesis protein BcsQ	C98	26
ParA-like ATPase involved in chromosome/plasmid partitioning or cellulose biosynthesis protein BcsQ	P100	36
ParA-like ATPase involved in chromosome/plasmid partitioning or cellulose biosynthesis protein BcsQ	P103	62
ParA-like ATPase involved in chromosome/plasmid partitioning or cellulose biosynthesis protein BcsQ	P104IIP	112
ParA-like ATPase involved in chromosome/plasmid partitioning or cellulose biosynthesis protein BcsQ	P105	42
ParA-like ATPase involved in chromosome/plasmid partitioning or cellulose biosynthesis protein BcsQ	P107	76
ParA-like ATPase involved in chromosome/plasmid partitioning or cellulose biosynthesis protein BcsQ	P10old	70
ParA-like ATPase involved in chromosome/plasmid partitioning or cellulose biosynthesis protein BcsQ	P114	36
ParA-like ATPase involved in chromosome/plasmid partitioning or cellulose biosynthesis protein BcsQ	P115	50
ParA-like ATPase involved in chromosome/plasmid partitioning or cellulose biosynthesis protein BcsQ	P116	68
ParA-like ATPase involved in chromosome/plasmid partitioning or cellulose biosynthesis protein BcsQ	P118	32
ParA-like ATPase involved in chromosome/plasmid partitioning or cellulose biosynthesis protein BcsQ	P119	58
ParA-like ATPase involved in chromosome/plasmid partitioning or cellulose biosynthesis protein BcsQ	P11old	60
ParA-like ATPase involved in chromosome/plasmid partitioning or cellulose biosynthesis protein BcsQ	P120	28
ParA-like ATPase involved in chromosome/plasmid partitioning or cellulose biosynthesis protein BcsQ	P12	48
ParA-like ATPase involved in chromosome/plasmid partitioning or cellulose biosynthesis protein BcsQ	P14	62
ParA-like ATPase involved in chromosome/plasmid partitioning or cellulose biosynthesis protein BcsQ	P15	32
ParA-like ATPase involved in chromosome/plasmid partitioning or cellulose biosynthesis protein BcsQ	P16	62
ParA-like ATPase involved in chromosome/plasmid partitioning or cellulose biosynthesis protein BcsQ	P17	54
ParA-like ATPase involved in chromosome/plasmid partitioning or cellulose biosynthesis protein BcsQ	P18	44
ParA-like ATPase involved in chromosome/plasmid partitioning or cellulose biosynthesis protein BcsQ	P19	48
ParA-like ATPase involved in chromosome/plasmid partitioning or cellulose biosynthesis protein BcsQ	P20	74
ParA-like ATPase involved in chromosome/plasmid partitioning or cellulose biosynthesis protein BcsQ	P24	46
ParA-like ATPase involved in chromosome/plasmid partitioning or cellulose biosynthesis protein BcsQ	P26	34
ParA-like ATPase involved in chromosome/plasmid partitioning or cellulose biosynthesis protein BcsQ	P28	44
ParA-like ATPase involved in chromosome/plasmid partitioning or cellulose biosynthesis protein BcsQ	P31	46
ParA-like ATPase involved in chromosome/plasmid partitioning or cellulose biosynthesis protein BcsQ	P34	56
ParA-like ATPase involved in chromosome/plasmid partitioning or cellulose biosynthesis protein BcsQ	P37	46
ParA-like ATPase involved in chromosome/plasmid partitioning or cellulose biosynthesis protein BcsQ	P38	32
ParA-like ATPase involved in chromosome/plasmid partitioning or cellulose biosynthesis protein BcsQ	P42	34
ParA-like ATPase involved in chromosome/plasmid partitioning or cellulose biosynthesis protein BcsQ	P43	34
ParA-like ATPase involved in chromosome/plasmid partitioning or cellulose biosynthesis protein BcsQ	P4	52
ParA-like ATPase involved in chromosome/plasmid partitioning or cellulose biosynthesis protein BcsQ	P45	48
ParA-like ATPase involved in chromosome/plasmid partitioning or cellulose biosynthesis protein BcsQ	P46	32
ParA-like ATPase involved in chromosome/plasmid partitioning or cellulose biosynthesis protein BcsQ	P47	66
ParA-like ATPase involved in chromosome/plasmid partitioning or cellulose biosynthesis protein BcsQ	P48	54
ParA-like ATPase involved in chromosome/plasmid partitioning or cellulose biosynthesis protein BcsQ	P50	42
ParA-like ATPase involved in chromosome/plasmid partitioning or cellulose biosynthesis protein BcsQ	P51	52
ParA-like ATPase involved in chromosome/plasmid partitioning or cellulose biosynthesis protein BcsQ	P52	54
ParA-like ATPase involved in chromosome/plasmid partitioning or cellulose biosynthesis protein BcsQ	P53	24
ParA-like ATPase involved in chromosome/plasmid partitioning or cellulose biosynthesis protein BcsQ	P5	44
ParA-like ATPase involved in chromosome/plasmid partitioning or cellulose biosynthesis protein BcsQ	P56	46
ParA-like ATPase involved in chromosome/plasmid partitioning or cellulose biosynthesis protein BcsQ	P57	58
ParA-like ATPase involved in chromosome/plasmid partitioning or cellulose biosynthesis protein BcsQ	P58	44
ParA-like ATPase involved in chromosome/plasmid partitioning or cellulose biosynthesis protein BcsQ	P59	50
ParA-like ATPase involved in chromosome/plasmid partitioning or cellulose biosynthesis protein BcsQ	P60	72
ParA-like ATPase involved in chromosome/plasmid partitioning or cellulose biosynthesis protein BcsQ	P61	50
ParA-like ATPase involved in chromosome/plasmid partitioning or cellulose biosynthesis protein BcsQ	P62P	62
ParA-like ATPase involved in chromosome/plasmid partitioning or cellulose biosynthesis protein BcsQ	P63	38
ParA-like ATPase involved in chromosome/plasmid partitioning or cellulose biosynthesis protein BcsQ	P66	48
ParA-like ATPase involved in chromosome/plasmid partitioning or cellulose biosynthesis protein BcsQ	P67	64
ParA-like ATPase involved in chromosome/plasmid partitioning or cellulose biosynthesis protein BcsQ	P68	84
ParA-like ATPase involved in chromosome/plasmid partitioning or cellulose biosynthesis protein BcsQ	P69	68
ParA-like ATPase involved in chromosome/plasmid partitioning or cellulose biosynthesis protein BcsQ	P70	48
ParA-like ATPase involved in chromosome/plasmid partitioning or cellulose biosynthesis protein BcsQ	P71	28
ParA-like ATPase involved in chromosome/plasmid partitioning or cellulose biosynthesis protein BcsQ	P72	42
ParA-like ATPase involved in chromosome/plasmid partitioning or cellulose biosynthesis protein BcsQ	P73	52
ParA-like ATPase involved in chromosome/plasmid partitioning or cellulose biosynthesis protein BcsQ	P74	58
ParA-like ATPase involved in chromosome/plasmid partitioning or cellulose biosynthesis protein BcsQ	P77	44
ParA-like ATPase involved in chromosome/plasmid partitioning or cellulose biosynthesis protein BcsQ	P79	52
ParA-like ATPase involved in chromosome/plasmid partitioning or cellulose biosynthesis protein BcsQ	P83	24
ParA-like ATPase involved in chromosome/plasmid partitioning or cellulose biosynthesis protein BcsQ	P8	38
ParA-like ATPase involved in chromosome/plasmid partitioning or cellulose biosynthesis protein BcsQ	P85	24
ParA-like ATPase involved in chromosome/plasmid partitioning or cellulose biosynthesis protein BcsQ	P87	90
ParA-like ATPase involved in chromosome/plasmid partitioning or cellulose biosynthesis protein BcsQ	P88	52
ParA-like ATPase involved in chromosome/plasmid partitioning or cellulose biosynthesis protein BcsQ	P9	22
ParA-like ATPase involved in chromosome/plasmid partitioning or cellulose biosynthesis protein BcsQ	P94	54
ParA-like ATPase involved in chromosome/plasmid partitioning or cellulose biosynthesis protein BcsQ	P95II	34
ParA-like ATPase involved in chromosome/plasmid partitioning or cellulose biosynthesis protein BcsQ	P99	52
PAS domain	C134	1
PAS domain	C15	1
PAS domain	C28	1
PAS domain	C35	1
PAS domain	C49	2
PAS domain	C95	2
PAS domain	P104IIP	1
PAS domain	P107	3
PAS domain	P15	1
PAS domain	P31	1
PAS domain	P43	1
PAS domain	P56	4
PAS domain	P59	3
PAS domain	P60	2
PAS domain	P74	1
PAS domain	P77	1
PAS domain	P79	1
PAS domain	P8	1
PAS domain	P83	3
PAS domain	P85	3
PAS domain	P88	1
PAS domain	P9	2
Penicillin-binding protein 1B/1F, peptidoglycan transglycosylase/transpeptidase	C1	1
Penicillin-binding protein 1B/1F, peptidoglycan transglycosylase/transpeptidase	C18	1
Penicillin-binding protein 1B/1F, peptidoglycan transglycosylase/transpeptidase	C72	1
Penicillin-binding protein 1B/1F, peptidoglycan transglycosylase/transpeptidase	C95	1
Penicillin-binding protein 1B/1F, peptidoglycan transglycosylase/transpeptidase	P11old	1
Pentose-5-phosphate-3-epimerase	C23	1
Pentose-5-phosphate-3-epimerase	C26	1
Pentose-5-phosphate-3-epimerase	C35	1
Pentose-5-phosphate-3-epimerase	C48	1
Pentose-5-phosphate-3-epimerase	C51	1
Pentose-5-phosphate-3-epimerase	C72	1
Pentose-5-phosphate-3-epimerase	C76II	1
Pentose-5-phosphate-3-epimerase	C89	1
Pentose-5-phosphate-3-epimerase	P5	1
Pentose-5-phosphate-3-epimerase	P68	1
Pentose-5-phosphate-3-epimerase	P77	1
PepSY domain containing protein, regulator of zincin peptidase activity	C134	1
PepSY domain containing protein, regulator of zincin peptidase activity	C142	2
PepSY domain containing protein, regulator of zincin peptidase activity	C20	1
PepSY domain containing protein, regulator of zincin peptidase activity	C23	1
PepSY domain containing protein, regulator of zincin peptidase activity	C46	1
PepSY domain containing protein, regulator of zincin peptidase activity	C5	2
PepSY domain containing protein, regulator of zincin peptidase activity	C72	2
PepSY domain containing protein, regulator of zincin peptidase activity	C76II	2
PepSY domain containing protein, regulator of zincin peptidase activity	C9	2
PepSY domain containing protein, regulator of zincin peptidase activity	P11old	2
PepSY domain containing protein, regulator of zincin peptidase activity	P16	1
PepSY domain containing protein, regulator of zincin peptidase activity	P5	1
PepSY domain containing protein, regulator of zincin peptidase activity	P53	1
PepSY domain containing protein, regulator of zincin peptidase activity	P67	1
PepSY domain containing protein, regulator of zincin peptidase activity	P69	2
Peptide chain release factor RF-3	P43	1
Peptide chain release factor RF-3	P61	1
Peptidoglycan-binding (PGRP) domain of peptidoglycan hydrolases	C104	2
Peptidoglycan-binding (PGRP) domain of peptidoglycan hydrolases	C111	2
Peptidoglycan-binding (PGRP) domain of peptidoglycan hydrolases	C114	3
Peptidoglycan-binding (PGRP) domain of peptidoglycan hydrolases	C134	1
Peptidoglycan-binding (PGRP) domain of peptidoglycan hydrolases	C146	2
Peptidoglycan-binding (PGRP) domain of peptidoglycan hydrolases	C23	1
Peptidoglycan-binding (PGRP) domain of peptidoglycan hydrolases	C30	1
Peptidoglycan-binding (PGRP) domain of peptidoglycan hydrolases	C44	2
Peptidoglycan-binding (PGRP) domain of peptidoglycan hydrolases	C46	2
Peptidoglycan-binding (PGRP) domain of peptidoglycan hydrolases	C48	3
Peptidoglycan-binding (PGRP) domain of peptidoglycan hydrolases	C54	2
Peptidoglycan-binding (PGRP) domain of peptidoglycan hydrolases	C68	2
Peptidoglycan-binding (PGRP) domain of peptidoglycan hydrolases	C70	2
Peptidoglycan-binding (PGRP) domain of peptidoglycan hydrolases	C7	2
Peptidoglycan-binding (PGRP) domain of peptidoglycan hydrolases	C82	1
Peptidoglycan-binding (PGRP) domain of peptidoglycan hydrolases	C85	2
Peptidoglycan-binding (PGRP) domain of peptidoglycan hydrolases	P104IIP	3
Peptidoglycan-binding (PGRP) domain of peptidoglycan hydrolases	P107	5
Peptidoglycan-binding (PGRP) domain of peptidoglycan hydrolases	P115	1
Peptidoglycan-binding (PGRP) domain of peptidoglycan hydrolases	P26	2
Peptidoglycan-binding (PGRP) domain of peptidoglycan hydrolases	P34	1
Peptidoglycan-binding (PGRP) domain of peptidoglycan hydrolases	P42	1
Peptidoglycan-binding (PGRP) domain of peptidoglycan hydrolases	P45	2
Peptidoglycan-binding (PGRP) domain of peptidoglycan hydrolases	P48	2
Peptidoglycan-binding (PGRP) domain of peptidoglycan hydrolases	P5	2
Peptidoglycan-binding (PGRP) domain of peptidoglycan hydrolases	P57	2
Peptidoglycan-binding (PGRP) domain of peptidoglycan hydrolases	P67	2
Peptidoglycan-binding (PGRP) domain of peptidoglycan hydrolases	P70	2
Peptidoglycan-binding (PGRP) domain of peptidoglycan hydrolases	P88	3
Peptidoglycan-binding (PGRP) domain of peptidoglycan hydrolases	P94	1
Peptidoglycan/LPS O-acetylase OafA/YrhL, contains acyltransferase and SGNH-hydrolase domains	P103	1
Peptidoglycan/LPS O-acetylase OafA/YrhL, contains acyltransferase and SGNH-hydrolase domains	P48	1
Peptidoglycan/xylan/chitin deacetylase, PgdA/NodB/CDA1 family	C102	4
Peptidoglycan/xylan/chitin deacetylase, PgdA/NodB/CDA1 family	C104	4
Peptidoglycan/xylan/chitin deacetylase, PgdA/NodB/CDA1 family	C114	2
Peptidoglycan/xylan/chitin deacetylase, PgdA/NodB/CDA1 family	C123	2
Peptidoglycan/xylan/chitin deacetylase, PgdA/NodB/CDA1 family	C134	2
Peptidoglycan/xylan/chitin deacetylase, PgdA/NodB/CDA1 family	C140	2
Peptidoglycan/xylan/chitin deacetylase, PgdA/NodB/CDA1 family	C142	2
Peptidoglycan/xylan/chitin deacetylase, PgdA/NodB/CDA1 family	C147	2
Peptidoglycan/xylan/chitin deacetylase, PgdA/NodB/CDA1 family	C18	2
Peptidoglycan/xylan/chitin deacetylase, PgdA/NodB/CDA1 family	C33	2
Peptidoglycan/xylan/chitin deacetylase, PgdA/NodB/CDA1 family	C49	2
Peptidoglycan/xylan/chitin deacetylase, PgdA/NodB/CDA1 family	C51	2
Peptidoglycan/xylan/chitin deacetylase, PgdA/NodB/CDA1 family	C68	2
Peptidoglycan/xylan/chitin deacetylase, PgdA/NodB/CDA1 family	C72	4
Peptidoglycan/xylan/chitin deacetylase, PgdA/NodB/CDA1 family	C82	2
Peptidoglycan/xylan/chitin deacetylase, PgdA/NodB/CDA1 family	C96	2
Peptidoglycan/xylan/chitin deacetylase, PgdA/NodB/CDA1 family	P24	2
Peptidoglycan/xylan/chitin deacetylase, PgdA/NodB/CDA1 family	P28	2
Peptidoglycan/xylan/chitin deacetylase, PgdA/NodB/CDA1 family	P56	2
Peptidoglycan/xylan/chitin deacetylase, PgdA/NodB/CDA1 family	P59	4
Peptidoglycan/xylan/chitin deacetylase, PgdA/NodB/CDA1 family	P67	2
Peptidoglycan/xylan/chitin deacetylase, PgdA/NodB/CDA1 family	P77	4
Peptidoglycan/xylan/chitin deacetylase, PgdA/NodB/CDA1 family	P87	6
Peptidyl-prolyl cis-trans isomerase (rotamase) - cyclophilin family	C124	1
Peptidyl-prolyl cis-trans isomerase (rotamase) - cyclophilin family	C26	1
Peptidyl-prolyl cis-trans isomerase (rotamase) - cyclophilin family	C48	1
Peptidyl-prolyl cis-trans isomerase (rotamase) - cyclophilin family	C85	1
Peptidyl-prolyl cis-trans isomerase (rotamase) - cyclophilin family	C95	1
Peptidyl-prolyl isomerase, parvulin family	C35	1
Peptidyl-prolyl isomerase, parvulin family	C85	1
Peptidyl-prolyl isomerase, parvulin family	P104IIP	1
Peptidyl-prolyl isomerase, parvulin family	P53	1
Peptidyl-prolyl isomerase, parvulin family	P60	1
Peptidyl-prolyl isomerase, parvulin family	P67	1
Peptidyl-tRNA hydrolase	C90	1
Peptidyl-tRNA hydrolase	P45	1
Peptodoglycan polymerase FtsW/RodA/SpoVE	C26	1
Peptodoglycan polymerase FtsW/RodA/SpoVE	C44	1
Peptodoglycan polymerase FtsW/RodA/SpoVE	C54	1
Peptodoglycan polymerase FtsW/RodA/SpoVE	P20	1
Peptodoglycan polymerase FtsW/RodA/SpoVE	P24	1
Peptodoglycan polymerase FtsW/RodA/SpoVE	P34	1
Peptodoglycan polymerase FtsW/RodA/SpoVE	P42	1
Peptodoglycan polymerase FtsW/RodA/SpoVE	P58	1
Peptodoglycan polymerase FtsW/RodA/SpoVE	P68	1
Peptodoglycan polymerase FtsW/RodA/SpoVE	P77	1
Peptodoglycan polymerase FtsW/RodA/SpoVE	P87	1
Periplasmic beta-glucosidase and related glycosidases	C136	1
Periplasmic beta-glucosidase and related glycosidases	C20	1
Periplasmic beta-glucosidase and related glycosidases	C5	1
Periplasmic beta-glucosidase and related glycosidases	C59	1
Periplasmic beta-glucosidase and related glycosidases	C80	1
Periplasmic beta-glucosidase and related glycosidases	C95	1
Periplasmic beta-glucosidase and related glycosidases	P104IIP	1
Periplasmic beta-glucosidase and related glycosidases	P43	1
Periplasmic beta-glucosidase and related glycosidases	P50	1
Periplasmic ferric-dicitrate binding protein FecR, regulates iron transport	C104	2
Periplasmic ferric-dicitrate binding protein FecR, regulates iron transport	C49	2
Periplasmic ferric-dicitrate binding protein FecR, regulates iron transport	P45	2
Periplasmic ferric-dicitrate binding protein FecR, regulates iron transport	P56	2
Periplasmic glucan biosynthesis protein OpgG	P8	1
Periplasmic glycine betaine/choline-binding (lipo)protein of an ABC-type transport system (osmoprotectant binding protein)	C49	1
Periplasmic glycine betaine/choline-binding (lipo)protein of an ABC-type transport system (osmoprotectant binding protein)	C95	1
Periplasmic glycine betaine/choline-binding (lipo)protein of an ABC-type transport system (osmoprotectant binding protein)	P28	1
Periplasmic glycine betaine/choline-binding (lipo)protein of an ABC-type transport system (osmoprotectant binding protein)	P38	1
Periplasmic glycine betaine/choline-binding (lipo)protein of an ABC-type transport system (osmoprotectant binding protein)	P69	1
Periplasmic glycine betaine/choline-binding (lipo)protein of an ABC-type transport system (osmoprotectant binding protein)	P9	1
Periplasmic ligand-binding sensor domain	C23	2
Periplasmic ligand-binding sensor domain	C59	2
Periplasmic ligand-binding sensor domain	C90	2
Periplasmic ligand-binding sensor domain	P11old	3
Periplasmic ligand-binding sensor domain	P12	3
Periplasmic ligand-binding sensor domain	P46	3
Periplasmic ligand-binding sensor domain	P94	3
Periplasmic molybdate-binding protein/domain	C54	1
Periplasmic protein TonB, links inner and outer membranes	C104	3
Periplasmic protein TonB, links inner and outer membranes	C107	1
Periplasmic protein TonB, links inner and outer membranes	C114	1
Periplasmic protein TonB, links inner and outer membranes	C123	2
Periplasmic protein TonB, links inner and outer membranes	C124	3
Periplasmic protein TonB, links inner and outer membranes	C137	3
Periplasmic protein TonB, links inner and outer membranes	C147	1
Periplasmic protein TonB, links inner and outer membranes	C24	2
Periplasmic protein TonB, links inner and outer membranes	C26	4
Periplasmic protein TonB, links inner and outer membranes	C30	1
Periplasmic protein TonB, links inner and outer membranes	C32	3
Periplasmic protein TonB, links inner and outer membranes	C33	2
Periplasmic protein TonB, links inner and outer membranes	C35	1
Periplasmic protein TonB, links inner and outer membranes	C40	3
Periplasmic protein TonB, links inner and outer membranes	C48	1
Periplasmic protein TonB, links inner and outer membranes	C68	4
Periplasmic protein TonB, links inner and outer membranes	C70	4
Periplasmic protein TonB, links inner and outer membranes	C72	1
Periplasmic protein TonB, links inner and outer membranes	C76II	1
Periplasmic protein TonB, links inner and outer membranes	C9	1
Periplasmic protein TonB, links inner and outer membranes	P104IIP	1
Periplasmic protein TonB, links inner and outer membranes	P120	2
Periplasmic protein TonB, links inner and outer membranes	P12	3
Periplasmic protein TonB, links inner and outer membranes	P14	2
Periplasmic protein TonB, links inner and outer membranes	P15	1
Periplasmic protein TonB, links inner and outer membranes	P20	3
Periplasmic protein TonB, links inner and outer membranes	P24	1
Periplasmic protein TonB, links inner and outer membranes	P42	2
Periplasmic protein TonB, links inner and outer membranes	P45	2
Periplasmic protein TonB, links inner and outer membranes	P47	2
Periplasmic protein TonB, links inner and outer membranes	P50	1
Periplasmic protein TonB, links inner and outer membranes	P59	2
Periplasmic protein TonB, links inner and outer membranes	P68	2
Periplasmic protein TonB, links inner and outer membranes	P69	2
Periplasmic protein TonB, links inner and outer membranes	P73	3
Periplasmic protein TonB, links inner and outer membranes	P79	1
Periplasmic protein TonB, links inner and outer membranes	P85	1
Periplasmic protein TonB, links inner and outer membranes	P87	2
Periplasmic protein TonB, links inner and outer membranes	P95II	3
Periplasmic protein Wza involved in polysaccharide export, contains SLBB domain of the beta-grasp fold	C107	4
Periplasmic protein Wza involved in polysaccharide export, contains SLBB domain of the beta-grasp fold	C1	2
Periplasmic protein Wza involved in polysaccharide export, contains SLBB domain of the beta-grasp fold	C21	3
Periplasmic protein Wza involved in polysaccharide export, contains SLBB domain of the beta-grasp fold	C89	1
Periplasmic protein Wza involved in polysaccharide export, contains SLBB domain of the beta-grasp fold	P19	3
Periplasmic protein Wza involved in polysaccharide export, contains SLBB domain of the beta-grasp fold	P4	1
Periplasmic protein Wza involved in polysaccharide export, contains SLBB domain of the beta-grasp fold	P8	3
Periplasmic protein Wza involved in polysaccharide export, contains SLBB domain of the beta-grasp fold	P94	3
Periplasmic serine protease, ClpP class	C19	1
Periplasmic serine protease, ClpP class	C65	1
Periplasmic serine protease, ClpP class	C68	1
Periplasmic serine protease, ClpP class	P59	1
Periplasmic serine protease, ClpP class	P94	1
Periplasmic serine protease, S1-C subfamily, contain C-terminal PDZ domain	C111	1
Periplasmic serine protease, S1-C subfamily, contain C-terminal PDZ domain	C134	1
Periplasmic serine protease, S1-C subfamily, contain C-terminal PDZ domain	C20	1
Periplasmic serine protease, S1-C subfamily, contain C-terminal PDZ domain	C21	1
Periplasmic serine protease, S1-C subfamily, contain C-terminal PDZ domain	C51	1
Periplasmic serine protease, S1-C subfamily, contain C-terminal PDZ domain	C5	2
Periplasmic serine protease, S1-C subfamily, contain C-terminal PDZ domain	C65	1
Periplasmic serine protease, S1-C subfamily, contain C-terminal PDZ domain	C70	1
Periplasmic serine protease, S1-C subfamily, contain C-terminal PDZ domain	C96	1
Periplasmic serine protease, S1-C subfamily, contain C-terminal PDZ domain	P100	1
Periplasmic serine protease, S1-C subfamily, contain C-terminal PDZ domain	P107	1
Periplasmic serine protease, S1-C subfamily, contain C-terminal PDZ domain	P114	1
Periplasmic serine protease, S1-C subfamily, contain C-terminal PDZ domain	P119	1
Periplasmic serine protease, S1-C subfamily, contain C-terminal PDZ domain	P14	1
Periplasmic serine protease, S1-C subfamily, contain C-terminal PDZ domain	P26	1
Periplasmic serine protease, S1-C subfamily, contain C-terminal PDZ domain	P5	1
Periplasmic serine protease, S1-C subfamily, contain C-terminal PDZ domain	P57	1
Periplasmic serine protease, S1-C subfamily, contain C-terminal PDZ domain	P58	1
Periplasmic serine protease, S1-C subfamily, contain C-terminal PDZ domain	P62P	3
Periplasmic serine protease, S1-C subfamily, contain C-terminal PDZ domain	P68	1
Periplasmic subunit MlaD of the ABC-type intermembrane phospholipid transporter Mla	C148	1
Periplasmic subunit MlaD of the ABC-type intermembrane phospholipid transporter Mla	C44	1
Periplasmic subunit MlaD of the ABC-type intermembrane phospholipid transporter Mla	C59	1
Periplasmic subunit MlaD of the ABC-type intermembrane phospholipid transporter Mla	C70	1
Periplasmic subunit MlaD of the ABC-type intermembrane phospholipid transporter Mla	C96	1
Periplasmic subunit MlaD of the ABC-type intermembrane phospholipid transporter Mla	P107	1
Periplasmic subunit MlaD of the ABC-type intermembrane phospholipid transporter Mla	P12	1
Periplasmic subunit MlaD of the ABC-type intermembrane phospholipid transporter Mla	P56	1
Periplasmic subunit MlaD of the ABC-type intermembrane phospholipid transporter Mla	P59	1
Periplasmic subunit MlaD of the ABC-type intermembrane phospholipid transporter Mla	P63	1
Permease of the drug/metabolite transporter (DMT) superfamily	C102	6
Permease of the drug/metabolite transporter (DMT) superfamily	C103	3
Permease of the drug/metabolite transporter (DMT) superfamily	C107	3
Permease of the drug/metabolite transporter (DMT) superfamily	C114	6
Permease of the drug/metabolite transporter (DMT) superfamily	C123	6
Permease of the drug/metabolite transporter (DMT) superfamily	C124	3
Permease of the drug/metabolite transporter (DMT) superfamily	C1	3
Permease of the drug/metabolite transporter (DMT) superfamily	C135	3
Permease of the drug/metabolite transporter (DMT) superfamily	C136	3
Permease of the drug/metabolite transporter (DMT) superfamily	C140	3
Permease of the drug/metabolite transporter (DMT) superfamily	C142	3
Permease of the drug/metabolite transporter (DMT) superfamily	C146	3
Permease of the drug/metabolite transporter (DMT) superfamily	C148	3
Permease of the drug/metabolite transporter (DMT) superfamily	C18	3
Permease of the drug/metabolite transporter (DMT) superfamily	C21	3
Permease of the drug/metabolite transporter (DMT) superfamily	C24	3
Permease of the drug/metabolite transporter (DMT) superfamily	C26	3
Permease of the drug/metabolite transporter (DMT) superfamily	C28	3
Permease of the drug/metabolite transporter (DMT) superfamily	C32	3
Permease of the drug/metabolite transporter (DMT) superfamily	C35	3
Permease of the drug/metabolite transporter (DMT) superfamily	C40	3
Permease of the drug/metabolite transporter (DMT) superfamily	C51	3
Permease of the drug/metabolite transporter (DMT) superfamily	C68	3
Permease of the drug/metabolite transporter (DMT) superfamily	C69	3
Permease of the drug/metabolite transporter (DMT) superfamily	C72	3
Permease of the drug/metabolite transporter (DMT) superfamily	C75	6
Permease of the drug/metabolite transporter (DMT) superfamily	C7	9
Permease of the drug/metabolite transporter (DMT) superfamily	C82	3
Permease of the drug/metabolite transporter (DMT) superfamily	C87	3
Permease of the drug/metabolite transporter (DMT) superfamily	C88	3
Permease of the drug/metabolite transporter (DMT) superfamily	C89	6
Permease of the drug/metabolite transporter (DMT) superfamily	C95	3
Permease of the drug/metabolite transporter (DMT) superfamily	C96	3
Permease of the drug/metabolite transporter (DMT) superfamily	P104IIP	6
Permease of the drug/metabolite transporter (DMT) superfamily	P107	3
Permease of the drug/metabolite transporter (DMT) superfamily	P116	3
Permease of the drug/metabolite transporter (DMT) superfamily	P118	3
Permease of the drug/metabolite transporter (DMT) superfamily	P14	3
Permease of the drug/metabolite transporter (DMT) superfamily	P16	6
Permease of the drug/metabolite transporter (DMT) superfamily	P17	3
Permease of the drug/metabolite transporter (DMT) superfamily	P19	3
Permease of the drug/metabolite transporter (DMT) superfamily	P24	3
Permease of the drug/metabolite transporter (DMT) superfamily	P38	3
Permease of the drug/metabolite transporter (DMT) superfamily	P45	3
Permease of the drug/metabolite transporter (DMT) superfamily	P46	3
Permease of the drug/metabolite transporter (DMT) superfamily	P47	3
Permease of the drug/metabolite transporter (DMT) superfamily	P51	3
Permease of the drug/metabolite transporter (DMT) superfamily	P57	3
Permease of the drug/metabolite transporter (DMT) superfamily	P59	3
Permease of the drug/metabolite transporter (DMT) superfamily	P60	3
Permease of the drug/metabolite transporter (DMT) superfamily	P66	3
Permease of the drug/metabolite transporter (DMT) superfamily	P70	3
Permease of the drug/metabolite transporter (DMT) superfamily	P72	3
Permease of the drug/metabolite transporter (DMT) superfamily	P73	3
Permease of the drug/metabolite transporter (DMT) superfamily	P79	6
Permease of the drug/metabolite transporter (DMT) superfamily	P85	3
Permease of the drug/metabolite transporter (DMT) superfamily	P95II	9
Permease subunit MlaE of the ABC-type intermembrane phospholipid transporter Mla	C40	1
Permease subunit MlaE of the ABC-type intermembrane phospholipid transporter Mla	P59	1
Permease subunit MlaE of the ABC-type intermembrane phospholipid transporter Mla	P61	1
Peroxiredoxin	C103	1
Peroxiredoxin	C148	1
Peroxiredoxin	C19	1
Peroxiredoxin	C30	1
Peroxiredoxin	C48	1
Peroxiredoxin	C68	2
Peroxiredoxin	C69	1
Peroxiredoxin	C80	1
Peroxiredoxin	C86	1
Peroxiredoxin	C95	1
Peroxiredoxin	P43	1
Peroxiredoxin	P59	1
Peroxiredoxin	P62P	1
Peroxiredoxin	P63	1
Peroxiredoxin	P69	1
Peroxiredoxin	P79	1
Peroxiredoxin	P87	1
Phage antirepressor protein YoqD, KilAC domain	C86	2
Phage antirepressor protein YoqD, KilAC domain	P87	2
Phage capsid protein	C68	1
Phage capsid protein	P94	1
Phage DNA packaging protein, Nu1 subunit of terminase	C68	1
Phage DNA packaging protein, Nu1 subunit of terminase	P94	1
Phage-encoded DNA-binding protein ECs1768, contains HTH and DnaT DNA-binding domains	C33	1
Phage head maturation protease	C30	1
Phage head maturation protease	P70	1
Phage head-tail adaptor	C30	1
Phage protein D	C40	1
Phage protein U	C40	1
Phage protein U	P48	1
Phage protein U	P56	1
Phage regulatory protein Rha	C114	1
Phage regulatory protein Rha	C124	1
Phage regulatory protein Rha	C28	2
Phage regulatory protein Rha	C44	3
Phage regulatory protein Rha	C47	1
Phage regulatory protein Rha	C59	1
Phage regulatory protein Rha	C70	2
Phage regulatory protein Rha	C72	1
Phage regulatory protein Rha	P100	2
Phage regulatory protein Rha	P104IIP	2
Phage regulatory protein Rha	P11old	1
Phage regulatory protein Rha	P12	1
Phage regulatory protein Rha	P26	2
Phage regulatory protein Rha	P52	3
Phage regulatory protein Rha	P57	1
Phage regulatory protein Rha	P72	1
Phage regulatory protein Rha	P83	1
Phage-related lysozyme (muramidase), GH24 family	C102	1
Phage-related lysozyme (muramidase), GH24 family	C46	1
Phage-related lysozyme (muramidase), GH24 family	C68	1
Phage-related lysozyme (muramidase), GH24 family	P16	1
Phage-related lysozyme (muramidase), GH24 family	P94	1
Phage-related minor tail protein	C103	3
Phage-related minor tail protein	C105	1
Phage-related minor tail protein	C107	2
Phage-related minor tail protein	C111	1
Phage-related minor tail protein	C116	2
Phage-related minor tail protein	C118	1
Phage-related minor tail protein	C119	1
Phage-related minor tail protein	C123	1
Phage-related minor tail protein	C124	2
Phage-related minor tail protein	C134	1
Phage-related minor tail protein	C135	1
Phage-related minor tail protein	C137	1
Phage-related minor tail protein	C140	1
Phage-related minor tail protein	C142	1
Phage-related minor tail protein	C146	2
Phage-related minor tail protein	C147	1
Phage-related minor tail protein	C152IIP	1
Phage-related minor tail protein	C18	2
Phage-related minor tail protein	C19	1
Phage-related minor tail protein	C20	2
Phage-related minor tail protein	C21	1
Phage-related minor tail protein	C23	1
Phage-related minor tail protein	C26	1
Phage-related minor tail protein	C28	1
Phage-related minor tail protein	C30	3
Phage-related minor tail protein	C32	1
Phage-related minor tail protein	C33	1
Phage-related minor tail protein	C34old	1
Phage-related minor tail protein	C40	1
Phage-related minor tail protein	C44	1
Phage-related minor tail protein	C47	1
Phage-related minor tail protein	C48	1
Phage-related minor tail protein	C49	1
Phage-related minor tail protein	C5	1
Phage-related minor tail protein	C51	1
Phage-related minor tail protein	C54	1
Phage-related minor tail protein	C59	1
Phage-related minor tail protein	C65	1
Phage-related minor tail protein	C68	2
Phage-related minor tail protein	C69	1
Phage-related minor tail protein	C70	4
Phage-related minor tail protein	C7	1
Phage-related minor tail protein	C72	4
Phage-related minor tail protein	C76II	2
Phage-related minor tail protein	C80	1
Phage-related minor tail protein	C82	3
Phage-related minor tail protein	C85	1
Phage-related minor tail protein	C86	3
Phage-related minor tail protein	C87	1
Phage-related minor tail protein	C88	1
Phage-related minor tail protein	C89	1
Phage-related minor tail protein	C90	1
Phage-related minor tail protein	C9	1
Phage-related minor tail protein	C95	2
Phage-related minor tail protein	C96	1
Phage-related minor tail protein	P100	1
Phage-related minor tail protein	P104IIP	4
Phage-related minor tail protein	P107	2
Phage-related minor tail protein	P10old	2
Phage-related minor tail protein	P115	1
Phage-related minor tail protein	P116	1
Phage-related minor tail protein	P118	1
Phage-related minor tail protein	P120	1
Phage-related minor tail protein	P12	2
Phage-related minor tail protein	P14	1
Phage-related minor tail protein	P15	1
Phage-related minor tail protein	P16	1
Phage-related minor tail protein	P17	1
Phage-related minor tail protein	P18	1
Phage-related minor tail protein	P19	1
Phage-related minor tail protein	P20	1
Phage-related minor tail protein	P26	1
Phage-related minor tail protein	P28	2
Phage-related minor tail protein	P31	1
Phage-related minor tail protein	P34	2
Phage-related minor tail protein	P38	2
Phage-related minor tail protein	P4	1
Phage-related minor tail protein	P42	2
Phage-related minor tail protein	P43	1
Phage-related minor tail protein	P46	1
Phage-related minor tail protein	P50	2
Phage-related minor tail protein	P51	1
Phage-related minor tail protein	P52	1
Phage-related minor tail protein	P56	3
Phage-related minor tail protein	P57	1
Phage-related minor tail protein	P58	1
Phage-related minor tail protein	P59	1
Phage-related minor tail protein	P61	1
Phage-related minor tail protein	P62P	1
Phage-related minor tail protein	P68	2
Phage-related minor tail protein	P72	1
Phage-related minor tail protein	P73	2
Phage-related minor tail protein	P74	1
Phage-related minor tail protein	P77	1
Phage-related minor tail protein	P79	1
Phage-related minor tail protein	P8	1
Phage-related minor tail protein	P83	1
Phage-related minor tail protein	P85	1
Phage-related minor tail protein	P88	1
Phage-related minor tail protein	P94	1
Phage-related minor tail protein	P95II	2
Phage-related protein	C124	1
Phage-related protein	C70	1
Phage-related protein	C7	2
Phage-related protein	P114	1
Phage-related protein	P120	2
Phage-related protein	P34	1
Phage-related protein, tail assembly protein I	C68	1
Phage-related protein, tail protein J	C107	1
Phage-related protein, tail protein J	C20	2
Phage-related protein, tail protein J	C21	1
Phage-related protein, tail protein J	C24	1
Phage-related protein, tail protein J	C26	1
Phage-related protein, tail protein J	C35	1
Phage-related protein, tail protein J	C68	1
Phage-related protein, tail protein J	C86	1
Phage-related protein, tail protein J	P104IIP	1
Phage-related protein, tail protein J	P56	1
Phage-related protein, tail protein J	P58	1
Phage-related protein, tail protein J	P94	1
Phage-related tail fiber protein	C136	1
Phage-related tail fiber protein	C28	1
Phage-related tail fiber protein	C95	1
Phage-related tail fiber protein	P104IIP	2
Phage-related tail fiber protein	P26	1
Phage-related tail fiber protein	P48	1
Phage-related tail fiber protein	P51	1
Phage-related tail fiber protein	P53	1
Phage-related tail fiber protein	P87	2
Phage-related tail fiber protein	P99	1
Phage-related tail protein	C18	1
Phage-related tail protein	C40	1
Phage-related tail protein	C44	1
Phage-related tail protein	C68	1
Phage-related tail protein	C70	1
Phage-related tail protein	P14	1
Phage-related tail protein	P17	1
Phage-related tail protein	P48	1
Phage-related tail protein	P56	1
Phage-related tail protein	P62P	1
Phage-related tail protein	P70	1
Phage repressor protein C, contains Cro/C1-type HTH and peptisase s24 domains	C104	1
Phage repressor protein C, contains Cro/C1-type HTH and peptisase s24 domains	C107	1
Phage repressor protein C, contains Cro/C1-type HTH and peptisase s24 domains	C111	1
Phage repressor protein C, contains Cro/C1-type HTH and peptisase s24 domains	C114	2
Phage repressor protein C, contains Cro/C1-type HTH and peptisase s24 domains	C118	1
Phage repressor protein C, contains Cro/C1-type HTH and peptisase s24 domains	C123	1
Phage repressor protein C, contains Cro/C1-type HTH and peptisase s24 domains	C136	1
Phage repressor protein C, contains Cro/C1-type HTH and peptisase s24 domains	C147	2
Phage repressor protein C, contains Cro/C1-type HTH and peptisase s24 domains	C20	2
Phage repressor protein C, contains Cro/C1-type HTH and peptisase s24 domains	C21	1
Phage repressor protein C, contains Cro/C1-type HTH and peptisase s24 domains	C28	3
Phage repressor protein C, contains Cro/C1-type HTH and peptisase s24 domains	C35	1
Phage repressor protein C, contains Cro/C1-type HTH and peptisase s24 domains	C40	1
Phage repressor protein C, contains Cro/C1-type HTH and peptisase s24 domains	C44	1
Phage repressor protein C, contains Cro/C1-type HTH and peptisase s24 domains	C5	1
Phage repressor protein C, contains Cro/C1-type HTH and peptisase s24 domains	C68	4
Phage repressor protein C, contains Cro/C1-type HTH and peptisase s24 domains	C69	1
Phage repressor protein C, contains Cro/C1-type HTH and peptisase s24 domains	C74	1
Phage repressor protein C, contains Cro/C1-type HTH and peptisase s24 domains	C76II	2
Phage repressor protein C, contains Cro/C1-type HTH and peptisase s24 domains	C85	2
Phage repressor protein C, contains Cro/C1-type HTH and peptisase s24 domains	C86	1
Phage repressor protein C, contains Cro/C1-type HTH and peptisase s24 domains	C87	1
Phage repressor protein C, contains Cro/C1-type HTH and peptisase s24 domains	C88	1
Phage repressor protein C, contains Cro/C1-type HTH and peptisase s24 domains	C9	2
Phage repressor protein C, contains Cro/C1-type HTH and peptisase s24 domains	C96	1
Phage repressor protein C, contains Cro/C1-type HTH and peptisase s24 domains	P10old	1
Phage repressor protein C, contains Cro/C1-type HTH and peptisase s24 domains	P14	2
Phage repressor protein C, contains Cro/C1-type HTH and peptisase s24 domains	P16	1
Phage repressor protein C, contains Cro/C1-type HTH and peptisase s24 domains	P34	1
Phage repressor protein C, contains Cro/C1-type HTH and peptisase s24 domains	P48	1
Phage repressor protein C, contains Cro/C1-type HTH and peptisase s24 domains	P60	2
Phage repressor protein C, contains Cro/C1-type HTH and peptisase s24 domains	P62P	1
Phage repressor protein C, contains Cro/C1-type HTH and peptisase s24 domains	P73	1
Phage repressor protein C, contains Cro/C1-type HTH and peptisase s24 domains	P94	1
Phage shock protein A	C46	4
Phage shock protein A	C9	2
Phage shock protein A	P94	2
Phage shock protein PspC (stress-responsive transcriptional regulator)	C134	2
Phage shock protein PspC (stress-responsive transcriptional regulator)	C142	2
Phage shock protein PspC (stress-responsive transcriptional regulator)	C85	2
Phage shock protein PspC (stress-responsive transcriptional regulator)	C96	2
Phage shock protein PspC (stress-responsive transcriptional regulator)	P34	2
Phage shock protein PspC (stress-responsive transcriptional regulator)	P57	2
Phage tail protein	C20	3
Phage tail protein	C68	2
Phage tail protein	C86	2
Phage tail protein	P56	2
Phage tail protein	P58	1
Phage tail sheath protein FI	C104	1
Phage tail sheath protein FI	C40	1
Phage tail sheath protein FI	P48	1
Phage tail sheath protein FI	P56	1
Phage tail sheath protein FI	P79	1
Phage tail tape-measure protein, controls tail length	C107	1
Phage tail tape-measure protein, controls tail length	C137	1
Phage tail tape-measure protein, controls tail length	C146	1
Phage tail tape-measure protein, controls tail length	C20	3
Phage tail tape-measure protein, controls tail length	C23	1
Phage tail tape-measure protein, controls tail length	C32	1
Phage tail tape-measure protein, controls tail length	C82	1
Phage tail tape-measure protein, controls tail length	C86	2
Phage tail tape-measure protein, controls tail length	P45	1
Phage tail tape-measure protein, controls tail length	P56	1
Phage tail tape-measure protein, controls tail length	P58	2
Phage tail tape-measure protein, controls tail length	P77	1
Phage tail tape-measure protein, controls tail length	P8	2
Phage terminase, large subunit GpA	C68	1
Phage terminase, large subunit GpA	P94	1
Phage terminase-like protein, large subunit, contains N-terminal HTH domain	C124	1
Phage terminase-like protein, large subunit, contains N-terminal HTH domain	P70	1
Phenylacetate-coenzyme A ligase PaaK, adenylate-forming domain family	C28	1
Phenylalanyl-tRNA synthetase alpha subunit	C123	1
Phenylalanyl-tRNA synthetase beta subunit	C118	1
Phenylalanyl-tRNA synthetase beta subunit	C140	1
Phenylalanyl-tRNA synthetase beta subunit	C70	1
Phenylpropionate dioxygenase or related ring-hydroxylating dioxygenase, large terminal subunit	P10old	2
Phenylpropionate dioxygenase or related ring-hydroxylating dioxygenase, large terminal subunit	P95II	2
Phenylpyruvate tautomerase PptA, 4-oxalocrotonate tautomerase family	C44	1
Phosphate starvation-inducible protein PhoH, predicted ATPase	P16	2
Phosphate starvation-inducible protein PhoH, predicted ATPase	P58	1
Phosphate starvation-inducible protein PhoH, predicted ATPase	P62P	1
Phosphate starvation-inducible protein PhoH, predicted ATPase	P68	1
Phosphate starvation-inducible protein PhoH, predicted ATPase	P69	1
Phosphate uptake regulator PhoU	C107	1
Phosphate uptake regulator PhoU	C111	2
Phosphate uptake regulator PhoU	C114	1
Phosphate uptake regulator PhoU	C124	3
Phosphate uptake regulator PhoU	C134	1
Phosphate uptake regulator PhoU	C147	2
Phosphate uptake regulator PhoU	C20	1
Phosphate uptake regulator PhoU	C47	1
Phosphate uptake regulator PhoU	C5	1
Phosphate uptake regulator PhoU	C54	1
Phosphate uptake regulator PhoU	C7	1
Phosphate uptake regulator PhoU	C72	1
Phosphate uptake regulator PhoU	C74	1
Phosphate uptake regulator PhoU	C87	1
Phosphate uptake regulator PhoU	C90	1
Phosphate uptake regulator PhoU	C96	1
Phosphate uptake regulator PhoU	P10old	1
Phosphate uptake regulator PhoU	P114	2
Phosphate uptake regulator PhoU	P115	1
Phosphate uptake regulator PhoU	P11old	2
Phosphate uptake regulator PhoU	P120	2
Phosphate uptake regulator PhoU	P19	1
Phosphate uptake regulator PhoU	P31	1
Phosphate uptake regulator PhoU	P46	1
Phosphate uptake regulator PhoU	P66	1
Phosphate uptake regulator PhoU	P9	1
Phosphatidylserine/phosphatidylglycerophosphate/cardiolipin synthase	C102	4
Phosphatidylserine/phosphatidylglycerophosphate/cardiolipin synthase	C104	6
Phosphatidylserine/phosphatidylglycerophosphate/cardiolipin synthase	C116	2
Phosphatidylserine/phosphatidylglycerophosphate/cardiolipin synthase	C1	2
Phosphatidylserine/phosphatidylglycerophosphate/cardiolipin synthase	C123	2
Phosphatidylserine/phosphatidylglycerophosphate/cardiolipin synthase	C146	2
Phosphatidylserine/phosphatidylglycerophosphate/cardiolipin synthase	C20	2
Phosphatidylserine/phosphatidylglycerophosphate/cardiolipin synthase	C21	2
Phosphatidylserine/phosphatidylglycerophosphate/cardiolipin synthase	C24	1
Phosphatidylserine/phosphatidylglycerophosphate/cardiolipin synthase	C32	2
Phosphatidylserine/phosphatidylglycerophosphate/cardiolipin synthase	C46	2
Phosphatidylserine/phosphatidylglycerophosphate/cardiolipin synthase	C59	2
Phosphatidylserine/phosphatidylglycerophosphate/cardiolipin synthase	C68	2
Phosphatidylserine/phosphatidylglycerophosphate/cardiolipin synthase	C72	2
Phosphatidylserine/phosphatidylglycerophosphate/cardiolipin synthase	C9	4
Phosphatidylserine/phosphatidylglycerophosphate/cardiolipin synthase	P100	2
Phosphatidylserine/phosphatidylglycerophosphate/cardiolipin synthase	P103	2
Phosphatidylserine/phosphatidylglycerophosphate/cardiolipin synthase	P104IIP	2
Phosphatidylserine/phosphatidylglycerophosphate/cardiolipin synthase	P17	1
Phosphatidylserine/phosphatidylglycerophosphate/cardiolipin synthase	P26	2
Phosphatidylserine/phosphatidylglycerophosphate/cardiolipin synthase	P38	1
Phosphatidylserine/phosphatidylglycerophosphate/cardiolipin synthase	P46	1
Phosphatidylserine/phosphatidylglycerophosphate/cardiolipin synthase	P48	2
Phosphatidylserine/phosphatidylglycerophosphate/cardiolipin synthase	P51	2
Phosphatidylserine/phosphatidylglycerophosphate/cardiolipin synthase	P53	2
Phosphatidylserine/phosphatidylglycerophosphate/cardiolipin synthase	P56	2
Phosphatidylserine/phosphatidylglycerophosphate/cardiolipin synthase	P58	6
Phosphatidylserine/phosphatidylglycerophosphate/cardiolipin synthase	P59	4
Phosphatidylserine/phosphatidylglycerophosphate/cardiolipin synthase	P60	1
Phosphatidylserine/phosphatidylglycerophosphate/cardiolipin synthase	P63	4
Phosphatidylserine/phosphatidylglycerophosphate/cardiolipin synthase	P68	1
Phosphatidylserine/phosphatidylglycerophosphate/cardiolipin synthase	P73	1
Phosphatidylserine/phosphatidylglycerophosphate/cardiolipin synthase	P83	4
Phosphatidylserine/phosphatidylglycerophosphate/cardiolipin synthase	P8	4
Phosphatidylserine/phosphatidylglycerophosphate/cardiolipin synthase	P87	4
Phosphatidylserine/phosphatidylglycerophosphate/cardiolipin synthase	P9	2
Phosphatidylserine/phosphatidylglycerophosphate/cardiolipin synthase	P94	2
Phosphatidylserine/phosphatidylglycerophosphate/cardiolipin synthase	P95II	4
Phosphodiesterase/alkaline phosphatase D	C148	1
Phosphodiesterase/alkaline phosphatase D	P45	1
Phosphodiesterase/alkaline phosphatase D	P66	1
Phosphoenolpyruvate carboxylase	C102	1
Phosphoenolpyruvate carboxylase	P62P	1
Phosphoenolpyruvate-protein kinase (PTS system EI component in bacteria)	C40	1
Phosphoenolpyruvate-protein kinase (PTS system EI component in bacteria)	P70	1
Phosphoenolpyruvate synthase/pyruvate phosphate dikinase	C44	1
Phosphoenolpyruvate synthase/pyruvate phosphate dikinase	C54	1
Phosphoenolpyruvate synthase/pyruvate phosphate dikinase	P104IIP	1
Phosphoenolpyruvate synthase/pyruvate phosphate dikinase	P114	1
Phosphoenolpyruvate synthase/pyruvate phosphate dikinase	P42	1
Phosphoethanolamine transferase for periplasmic glucans OpgE, AlkP superfamily	C9	1
Phosphoglycerate dehydrogenase or related dehydrogenase	C135	1
Phosphoglycerate dehydrogenase or related dehydrogenase	C46	1
Phosphoglycerate dehydrogenase or related dehydrogenase	P17	1
Phosphoglycerate mutase (BPG-independent), AlkP superfamily	C34old	1
Phosphoglycerol transferase MdoB/OpgB, AlkP superfamily	P95II	1
Phosphoglycolate phosphatase, HAD superfamily	C105	1
Phosphoglycolate phosphatase, HAD superfamily	P116	1
Phosphoglycolate phosphatase, HAD superfamily	P53	1
Phosphoglycolate phosphatase, HAD superfamily	P59	1
Phosphoheptose isomerase	C98	1
Phosphoketolase	C134	1
Phosphoketolase	C140	1
Phosphoketolase	C46	1
Phosphoketolase	C69	1
Phosphoketolase	C82	1
Phosphoketolase	P38	1
Phosphoketolase	P4	1
Phosphoketolase	P48	1
Phosphomannomutase	C104	1
Phosphomannomutase	C105	1
Phosphomannomutase	C114	1
Phosphomannomutase	C137	1
Phosphomannomutase	C34old	1
Phosphomannomutase	C49	1
Phosphomannomutase	C59	1
Phosphomannomutase	C88	1
Phosphomannomutase	C96	1
Phosphomannomutase	P104IIP	1
Phosphomannomutase	P119	1
Phosphomannomutase	P11old	1
Phosphomannomutase	P70	1
Phosphopantetheine adenylyltransferase	P10old	2
Phosphopantetheine adenylyltransferase	P116	1
Phosphopantetheine adenylyltransferase	P12	1
Phosphopantetheine adenylyltransferase	P31	1
Phosphopantetheine adenylyltransferase	P45	1
Phosphopantetheinyl transferase	C142	1
Phosphopantetheinyl transferase	C20	1
Phosphopantetheinyl transferase	C32	1
Phosphopantetheinyl transferase	C5	1
Phosphopantetheinyl transferase	P20	1
Phosphopantothenoylcysteine synthetase/decarboxylase CoaBC	C107	1
Phosphopantothenoylcysteine synthetase/decarboxylase CoaBC	C34old	1
Phosphopantothenoylcysteine synthetase/decarboxylase CoaBC	C49	2
Phosphopantothenoylcysteine synthetase/decarboxylase CoaBC	C96	1
Phosphopantothenoylcysteine synthetase/decarboxylase CoaBC	P116	1
Phosphopantothenoylcysteine synthetase/decarboxylase CoaBC	P28	1
Phosphopantothenoylcysteine synthetase/decarboxylase CoaBC	P42	1
Phosphopantothenoylcysteine synthetase/decarboxylase CoaBC	P57	1
Phosphopentomutase	C24	1
Phosphopentomutase	C35	1
Phosphopentomutase	C54	1
Phosphopentomutase	C70	1
Phosphopentomutase	C89	1
Phosphopentomutase	C95	2
Phosphopentomutase	P19	1
Phosphopentomutase	P47	1
Phosphopentomutase	P87	1
Phosphoribosyl 1,2-cyclic phosphate phosphodiesterase	C23	1
Phosphoribosyl 1,2-cyclic phosphate phosphodiesterase	C34old	1
Phosphoribosyl 1,2-cyclic phosphate phosphodiesterase	P43	1
Phosphoribosyl 1,2-cyclic phosphate phosphodiesterase	P52	1
Phosphoribosyl 1,2-cyclic phosphate phosphodiesterase	P88	1
Phosphoribosylamine-glycine ligase	P104IIP	1
Phosphoribosylamine-glycine ligase	P15	1
Phosphoribosylaminoimidazole (AIR) synthetase	P63	1
Phosphoribosylaminoimidazole-succinocarboxamide synthase	C1	1
Phosphoribosylaminoimidazole-succinocarboxamide synthase	P57	1
Phosphoribosylaminoimidazole-succinocarboxamide synthase	P71	1
Phosphoribosyl-ATP pyrophosphohydrolase	C76II	1
Phosphoribosylformylglycinamidine (FGAM) synthase, synthetase domain	C7	1
Phosphoribosylpyrophosphate synthetase	C90	1
Phosphoserine aminotransferase	C20	2
Phosphoserine aminotransferase	P12	2
Phosphoserine phosphatase RsbU, regulator of sigma subunit	C147	2
Phosphotransacetylase (includes Pta, EutD and phosphobutyryltransferase)	C142	1
Phosphotransacetylase (includes Pta, EutD and phosphobutyryltransferase)	C20	1
Phosphotransacetylase (includes Pta, EutD and phosphobutyryltransferase)	C34old	1
Phosphotransacetylase (includes Pta, EutD and phosphobutyryltransferase)	C76II	1
Phosphotransacetylase (includes Pta, EutD and phosphobutyryltransferase)	C86	1
Phosphotransacetylase (includes Pta, EutD and phosphobutyryltransferase)	C96	1
Phosphotransacetylase (includes Pta, EutD and phosphobutyryltransferase)	P107	2
Phosphotransacetylase (includes Pta, EutD and phosphobutyryltransferase)	P99	1
Phosphotransferase subunit DhaM of the dihydroxyacetone kinase DhaKLM complex, contains PTS-EIIA, HPr, and PEP-utilizing domains	P63	2
Phosphotransferase system cellobiose-specific component IIA	C114	1
Phosphotransferase system cellobiose-specific component IIA	C76II	1
Phosphotransferase system cellobiose-specific component IIC	C114	1
Phosphotransferase system cellobiose-specific component IIC	C76II	1
Phosphotransferase system IIB components	C124	1
Phosphotransferase system IIB components	C148	1
Phosphotransferase system IIB components	C9	1
Phosphotransferase system IIB components	P58	1
Phosphotransferase system mannitol/fructose-specific IIA domain (Ntr-type)	P53	2
Phosphotransferase system, mannose/fructose/N-acetylgalactosamine-specific IIC component	P116	1
Phosphotransferase system, mannose/fructose/N-acetylgalactosamine-specific IID component	P116	1
PHP family phosphoesterase with a Zn ribbon	C140	1
PHP family phosphoesterase with a Zn ribbon	P34	1
Pilin (type 1 fimbrial protein)	C5	4
Pilin (type 1 fimbrial protein)	P104IIP	1
Pilin (type 1 fimbrial protein)	P56	3
Pilus assembly protein, ATPase of CpaF family	P99	2
PIWI domain, catalyzes dsRNA-guided hydrolysis of ssRNA, involved in RNA silencing, RNA metabolism and antiviral defense	C23	2
Plasmid maintenance system antidote protein VapI, contains XRE-type HTH domain	C142	1
Plasmid maintenance system antidote protein VapI, contains XRE-type HTH domain	C20	1
Plasmid maintenance system antidote protein VapI, contains XRE-type HTH domain	C51	1
Plasmid maintenance system antidote protein VapI, contains XRE-type HTH domain	C68	1
Plasmid maintenance system antidote protein VapI, contains XRE-type HTH domain	C72	2
Plasmid maintenance system antidote protein VapI, contains XRE-type HTH domain	C9	1
Plasmid maintenance system antidote protein VapI, contains XRE-type HTH domain	P100	2
Plasmid maintenance system antidote protein VapI, contains XRE-type HTH domain	P63	2
Plasmid maintenance system antidote protein VapI, contains XRE-type HTH domain	P95II	1
Plasmid stability protein StbC1, contains ribbon-helix-helix domain	C69	1
Plasmid stability protein StbC1, contains ribbon-helix-helix domain	C74	1
Plasmid stability protein StbC1, contains ribbon-helix-helix domain	P37	1
Plasmid stability protein StbC1, contains ribbon-helix-helix domain	P5	1
Plasmid stability protein StbC1, contains ribbon-helix-helix domain	P66	1
Plasmid stabilization system protein ParE	C102	3
Plasmid stabilization system protein ParE	C104	1
Plasmid stabilization system protein ParE	C116	1
Plasmid stabilization system protein ParE	C124	2
Plasmid stabilization system protein ParE	C137	2
Plasmid stabilization system protein ParE	C146	1
Plasmid stabilization system protein ParE	C18	2
Plasmid stabilization system protein ParE	C20	3
Plasmid stabilization system protein ParE	C21	1
Plasmid stabilization system protein ParE	C33	1
Plasmid stabilization system protein ParE	C35	3
Plasmid stabilization system protein ParE	C40	1
Plasmid stabilization system protein ParE	C46	1
Plasmid stabilization system protein ParE	C48	1
Plasmid stabilization system protein ParE	C51	1
Plasmid stabilization system protein ParE	C68	1
Plasmid stabilization system protein ParE	C72	3
Plasmid stabilization system protein ParE	C76II	1
Plasmid stabilization system protein ParE	C80	1
Plasmid stabilization system protein ParE	C82	1
Plasmid stabilization system protein ParE	C87	1
Plasmid stabilization system protein ParE	C88	3
Plasmid stabilization system protein ParE	C9	1
Plasmid stabilization system protein ParE	C96	1
Plasmid stabilization system protein ParE	P100	1
Plasmid stabilization system protein ParE	P103	1
Plasmid stabilization system protein ParE	P104IIP	5
Plasmid stabilization system protein ParE	P107	2
Plasmid stabilization system protein ParE	P12	1
Plasmid stabilization system protein ParE	P16	3
Plasmid stabilization system protein ParE	P19	2
Plasmid stabilization system protein ParE	P24	1
Plasmid stabilization system protein ParE	P26	2
Plasmid stabilization system protein ParE	P28	2
Plasmid stabilization system protein ParE	P43	1
Plasmid stabilization system protein ParE	P47	1
Plasmid stabilization system protein ParE	P48	1
Plasmid stabilization system protein ParE	P53	1
Plasmid stabilization system protein ParE	P56	1
Plasmid stabilization system protein ParE	P59	4
Plasmid stabilization system protein ParE	P63	1
Plasmid stabilization system protein ParE	P67	1
Plasmid stabilization system protein ParE	P68	1
Plasmid stabilization system protein ParE	P70	2
Plasmid stabilization system protein ParE	P74	1
Plasmid stabilization system protein ParE	P85	1
Plasmid stabilization system protein ParE	P9	1
Plasmid stabilization system protein ParE	P94	1
Plasmid stabilization system protein ParE	P99	1
Plastocyanin domain containing protein	C142	2
Polyferredoxin NapH	C104	1
Polyferredoxin NapH	C147	1
Polyferredoxin NapH	C7	1
Polyferredoxin NapH	P50	1
Polygalacturonase	C116	2
Polygalacturonase	C76II	1
Polygalacturonase	P10old	1
Polygalacturonase	P11old	1
Polygalacturonase	P12	1
Polygalacturonase	P87	1
Polyphosphate kinase	C114	1
Polyphosphate kinase	C76II	1
Polyphosphate kinase	P42	1
Polyribonucleotide nucleotidyltransferase (polynucleotide phosphorylase)	C142	2
Polyribonucleotide nucleotidyltransferase (polynucleotide phosphorylase)	C70	1
Polyribonucleotide nucleotidyltransferase (polynucleotide phosphorylase)	C76II	1
Polyribonucleotide nucleotidyltransferase (polynucleotide phosphorylase)	P16	1
Post-segregation antitoxin (ccd killing mechanism protein) encoded by the F plasmid	C104	1
Post-segregation antitoxin (ccd killing mechanism protein) encoded by the F plasmid	C124	1
Post-segregation antitoxin (ccd killing mechanism protein) encoded by the F plasmid	C35	1
Post-segregation antitoxin (ccd killing mechanism protein) encoded by the F plasmid	C70	1
Post-segregation antitoxin (ccd killing mechanism protein) encoded by the F plasmid	C89	1
Post-segregation antitoxin (ccd killing mechanism protein) encoded by the F plasmid	C95	1
Post-segregation antitoxin (ccd killing mechanism protein) encoded by the F plasmid	P104IIP	1
Post-segregation antitoxin (ccd killing mechanism protein) encoded by the F plasmid	P10old	1
Post-segregation antitoxin (ccd killing mechanism protein) encoded by the F plasmid	P28	1
Post-segregation antitoxin (ccd killing mechanism protein) encoded by the F plasmid	P50	1
Post-segregation antitoxin (ccd killing mechanism protein) encoded by the F plasmid	P61	1
Post-segregation antitoxin (ccd killing mechanism protein) encoded by the F plasmid	P63	1
Post-segregation antitoxin (ccd killing mechanism protein) encoded by the F plasmid	P67	1
Post-segregation antitoxin (ccd killing mechanism protein) encoded by the F plasmid	P70	1
Post-segregation antitoxin (ccd killing mechanism protein) encoded by the F plasmid	P72	1
Post-segregation antitoxin (ccd killing mechanism protein) encoded by the F plasmid	P74	1
Post-segregation antitoxin (ccd killing mechanism protein) encoded by the F plasmid	P9	1
Post-segregation antitoxin (ccd killing mechanism protein) encoded by the F plasmid	P95II	1
PPE-repeat protein	C148	6
PPE-repeat protein	C18	1
PPE-repeat protein	C21	3
PPE-repeat protein	C47	1
ppGpp synthetase catalytic domain (RelA/SpoT-type nucleotidyltranferase)	P66	2
P pilus assembly protein, chaperone PapD	C5	4
P pilus assembly protein, chaperone PapD	P104IIP	2
P pilus assembly protein, chaperone PapD	P56	1
(p)ppGpp synthase/hydrolase, HD superfamily	C104	2
(p)ppGpp synthase/hydrolase, HD superfamily	C107	2
(p)ppGpp synthase/hydrolase, HD superfamily	C114	4
(p)ppGpp synthase/hydrolase, HD superfamily	C152IIP	2
(p)ppGpp synthase/hydrolase, HD superfamily	C19	2
(p)ppGpp synthase/hydrolase, HD superfamily	C51	2
(p)ppGpp synthase/hydrolase, HD superfamily	C54	2
(p)ppGpp synthase/hydrolase, HD superfamily	C7	4
(p)ppGpp synthase/hydrolase, HD superfamily	C76II	2
(p)ppGpp synthase/hydrolase, HD superfamily	C86	2
(p)ppGpp synthase/hydrolase, HD superfamily	P115	2
(p)ppGpp synthase/hydrolase, HD superfamily	P116	2
(p)ppGpp synthase/hydrolase, HD superfamily	P16	2
(p)ppGpp synthase/hydrolase, HD superfamily	P47	2
(p)ppGpp synthase/hydrolase, HD superfamily	P52	2
(p)ppGpp synthase/hydrolase, HD superfamily	P56	2
(p)ppGpp synthase/hydrolase, HD superfamily	P60	2
(p)ppGpp synthase/hydrolase, HD superfamily	P79	2
Precorrin-2 methylase	C123	1
Precorrin-2 methylase	C147	1
Precorrin-2 methylase	C72	1
Precorrin-2 methylase	C76II	1
Precorrin-2 methylase	C87	1
Precorrin-2 methylase	P10old	1
Precorrin-2 methylase	P45	1
Precorrin-3B methylase	C49	1
Precorrin-6B methylase 2	C76II	1
Precorrin-6B methylase 2	C95	1
Precorrin-8X methylmutase CbiC/CobH	C1	1
Precorrin-8X methylmutase CbiC/CobH	C123	1
Precorrin-8X methylmutase CbiC/CobH	C142	1
Precorrin-8X methylmutase CbiC/CobH	C46	1
Precorrin-8X methylmutase CbiC/CobH	C7	1
Precorrin-8X methylmutase CbiC/CobH	C72	1
Precorrin-8X methylmutase CbiC/CobH	C75	1
Precorrin-8X methylmutase CbiC/CobH	C90	1
Precorrin-8X methylmutase CbiC/CobH	P118	1
Precorrin-8X methylmutase CbiC/CobH	P119	1
Precorrin-8X methylmutase CbiC/CobH	P14	1
Precorrin-8X methylmutase CbiC/CobH	P62P	1
Predicted ABC-type transport system involved in lysophospholipase L1 biosynthesis, permease component	C44	1
Predicted ABC-type transport system involved in lysophospholipase L1 biosynthesis, permease component	C87	1
Predicted ABC-type transport system involved in lysophospholipase L1 biosynthesis, permease component	P100	1
Predicted ABC-type transport system involved in lysophospholipase L1 biosynthesis, permease component	P16	1
Predicted ABC-type transport system involved in lysophospholipase L1 biosynthesis, permease component	P52	1
Predicted acetyltransferase	C32	1
Predicted acetyltransferase	C7	1
Predicted acetyltransferase	C76II	1
Predicted acetyltransferase, GNAT family	C21	1
Predicted acetyltransferase, GNAT family	C51	1
Predicted acetyltransferase, GNAT family	P14	1
Predicted acetyltransferase, GNAT family	P57	1
Predicted acetyltransferase, GNAT family	P68	1
Predicted acyltransferase, contains DUF342 domain	C70	4
Predicted alternative tryptophan synthase beta-subunit (paralog of TrpB)	C105	1
Predicted alternative tryptophan synthase beta-subunit (paralog of TrpB)	C48	1
Predicted alternative tryptophan synthase beta-subunit (paralog of TrpB)	P34	1
Predicted alternative tryptophan synthase beta-subunit (paralog of TrpB)	P56	1
Predicted amidohydrolase YtcJ	P104IIP	1
Predicted amidohydrolase YtcJ	P67	1
Predicted amidohydrolase YtcJ	P8	1
Predicted anti-virus defense system component AQ645, contains DUF2357 and PD-(D/E)xK nuclease domains	C72	1
Predicted arabinose efflux permease AraJ, MFS family	C104	1
Predicted archaeal methyltransferase	C72	1
Predicted aspartyl protease	C21	1
Predicted ATPase, AAA+ superfamily	C102	5
Predicted ATPase, AAA+ superfamily	C103	1
Predicted ATPase, AAA+ superfamily	C104	2
Predicted ATPase, AAA+ superfamily	C105	3
Predicted ATPase, AAA+ superfamily	C107	2
Predicted ATPase, AAA+ superfamily	C1	1
Predicted ATPase, AAA+ superfamily	C111	1
Predicted ATPase, AAA+ superfamily	C114	4
Predicted ATPase, AAA+ superfamily	C116	2
Predicted ATPase, AAA+ superfamily	C118	2
Predicted ATPase, AAA+ superfamily	C119	1
Predicted ATPase, AAA+ superfamily	C123	1
Predicted ATPase, AAA+ superfamily	C124	1
Predicted ATPase, AAA+ superfamily	C134	3
Predicted ATPase, AAA+ superfamily	C136	2
Predicted ATPase, AAA+ superfamily	C137	1
Predicted ATPase, AAA+ superfamily	C140	2
Predicted ATPase, AAA+ superfamily	C142	5
Predicted ATPase, AAA+ superfamily	C146	5
Predicted ATPase, AAA+ superfamily	C152IIP	3
Predicted ATPase, AAA+ superfamily	C18	1
Predicted ATPase, AAA+ superfamily	C19	1
Predicted ATPase, AAA+ superfamily	C20	4
Predicted ATPase, AAA+ superfamily	C21	8
Predicted ATPase, AAA+ superfamily	C23	1
Predicted ATPase, AAA+ superfamily	C24	2
Predicted ATPase, AAA+ superfamily	C26	4
Predicted ATPase, AAA+ superfamily	C28	8
Predicted ATPase, AAA+ superfamily	C30	1
Predicted ATPase, AAA+ superfamily	C32	4
Predicted ATPase, AAA+ superfamily	C33	3
Predicted ATPase, AAA+ superfamily	C34old	7
Predicted ATPase, AAA+ superfamily	C40	4
Predicted ATPase, AAA+ superfamily	C44	3
Predicted ATPase, AAA+ superfamily	C46	6
Predicted ATPase, AAA+ superfamily	C47	2
Predicted ATPase, AAA+ superfamily	C48	1
Predicted ATPase, AAA+ superfamily	C51	4
Predicted ATPase, AAA+ superfamily	C5	2
Predicted ATPase, AAA+ superfamily	C54	7
Predicted ATPase, AAA+ superfamily	C65	3
Predicted ATPase, AAA+ superfamily	C68	6
Predicted ATPase, AAA+ superfamily	C70	5
Predicted ATPase, AAA+ superfamily	C7	1
Predicted ATPase, AAA+ superfamily	C72	3
Predicted ATPase, AAA+ superfamily	C75	2
Predicted ATPase, AAA+ superfamily	C76II	1
Predicted ATPase, AAA+ superfamily	C80	3
Predicted ATPase, AAA+ superfamily	C82	1
Predicted ATPase, AAA+ superfamily	C85	1
Predicted ATPase, AAA+ superfamily	C86	1
Predicted ATPase, AAA+ superfamily	C87	1
Predicted ATPase, AAA+ superfamily	C88	4
Predicted ATPase, AAA+ superfamily	C89	1
Predicted ATPase, AAA+ superfamily	C90	4
Predicted ATPase, AAA+ superfamily	C9	4
Predicted ATPase, AAA+ superfamily	C95	5
Predicted ATPase, AAA+ superfamily	P100	2
Predicted ATPase, AAA+ superfamily	P103	2
Predicted ATPase, AAA+ superfamily	P104IIP	1
Predicted ATPase, AAA+ superfamily	P105	3
Predicted ATPase, AAA+ superfamily	P107	4
Predicted ATPase, AAA+ superfamily	P10old	5
Predicted ATPase, AAA+ superfamily	P114	1
Predicted ATPase, AAA+ superfamily	P115	1
Predicted ATPase, AAA+ superfamily	P118	3
Predicted ATPase, AAA+ superfamily	P119	5
Predicted ATPase, AAA+ superfamily	P11old	5
Predicted ATPase, AAA+ superfamily	P12	1
Predicted ATPase, AAA+ superfamily	P14	2
Predicted ATPase, AAA+ superfamily	P15	3
Predicted ATPase, AAA+ superfamily	P16	1
Predicted ATPase, AAA+ superfamily	P17	1
Predicted ATPase, AAA+ superfamily	P18	2
Predicted ATPase, AAA+ superfamily	P19	3
Predicted ATPase, AAA+ superfamily	P20	1
Predicted ATPase, AAA+ superfamily	P24	3
Predicted ATPase, AAA+ superfamily	P26	3
Predicted ATPase, AAA+ superfamily	P28	2
Predicted ATPase, AAA+ superfamily	P31	1
Predicted ATPase, AAA+ superfamily	P34	1
Predicted ATPase, AAA+ superfamily	P37	2
Predicted ATPase, AAA+ superfamily	P38	3
Predicted ATPase, AAA+ superfamily	P4	2
Predicted ATPase, AAA+ superfamily	P42	5
Predicted ATPase, AAA+ superfamily	P43	2
Predicted ATPase, AAA+ superfamily	P45	2
Predicted ATPase, AAA+ superfamily	P46	3
Predicted ATPase, AAA+ superfamily	P47	5
Predicted ATPase, AAA+ superfamily	P48	4
Predicted ATPase, AAA+ superfamily	P50	3
Predicted ATPase, AAA+ superfamily	P5	1
Predicted ATPase, AAA+ superfamily	P51	1
Predicted ATPase, AAA+ superfamily	P52	2
Predicted ATPase, AAA+ superfamily	P53	1
Predicted ATPase, AAA+ superfamily	P56	6
Predicted ATPase, AAA+ superfamily	P57	3
Predicted ATPase, AAA+ superfamily	P58	2
Predicted ATPase, AAA+ superfamily	P59	3
Predicted ATPase, AAA+ superfamily	P60	1
Predicted ATPase, AAA+ superfamily	P61	2
Predicted ATPase, AAA+ superfamily	P62P	2
Predicted ATPase, AAA+ superfamily	P63	1
Predicted ATPase, AAA+ superfamily	P66	5
Predicted ATPase, AAA+ superfamily	P67	1
Predicted ATPase, AAA+ superfamily	P68	1
Predicted ATPase, AAA+ superfamily	P70	1
Predicted ATPase, AAA+ superfamily	P72	1
Predicted ATPase, AAA+ superfamily	P73	1
Predicted ATPase, AAA+ superfamily	P77	1
Predicted ATPase, AAA+ superfamily	P8	1
Predicted ATPase, AAA+ superfamily	P83	1
Predicted ATPase, AAA+ superfamily	P85	2
Predicted ATPase, AAA+ superfamily	P87	2
Predicted ATPase, AAA+ superfamily	P88	2
Predicted ATPase, AAA+ superfamily	P9	2
Predicted ATPase, AAA+ superfamily	P94	1
Predicted ATPase, AAA+ superfamily	P95II	3
Predicted ATPase, AAA+ superfamily	P99	4
Predicted ATPase, archaeal AAA+ ATPase superfamily	C104	1
Predicted ATPase, archaeal AAA+ ATPase superfamily	C105	1
Predicted ATPase, archaeal AAA+ ATPase superfamily	C107	1
Predicted ATPase, archaeal AAA+ ATPase superfamily	C1	1
Predicted ATPase, archaeal AAA+ ATPase superfamily	C111	1
Predicted ATPase, archaeal AAA+ ATPase superfamily	C118	3
Predicted ATPase, archaeal AAA+ ATPase superfamily	C124	1
Predicted ATPase, archaeal AAA+ ATPase superfamily	C134	2
Predicted ATPase, archaeal AAA+ ATPase superfamily	C135	1
Predicted ATPase, archaeal AAA+ ATPase superfamily	C142	1
Predicted ATPase, archaeal AAA+ ATPase superfamily	C146	3
Predicted ATPase, archaeal AAA+ ATPase superfamily	C147	1
Predicted ATPase, archaeal AAA+ ATPase superfamily	C152IIP	2
Predicted ATPase, archaeal AAA+ ATPase superfamily	C18	2
Predicted ATPase, archaeal AAA+ ATPase superfamily	C19	2
Predicted ATPase, archaeal AAA+ ATPase superfamily	C21	1
Predicted ATPase, archaeal AAA+ ATPase superfamily	C23	2
Predicted ATPase, archaeal AAA+ ATPase superfamily	C28	2
Predicted ATPase, archaeal AAA+ ATPase superfamily	C32	1
Predicted ATPase, archaeal AAA+ ATPase superfamily	C35	1
Predicted ATPase, archaeal AAA+ ATPase superfamily	C40	1
Predicted ATPase, archaeal AAA+ ATPase superfamily	C46	3
Predicted ATPase, archaeal AAA+ ATPase superfamily	C49	4
Predicted ATPase, archaeal AAA+ ATPase superfamily	C5	1
Predicted ATPase, archaeal AAA+ ATPase superfamily	C54	1
Predicted ATPase, archaeal AAA+ ATPase superfamily	C65	1
Predicted ATPase, archaeal AAA+ ATPase superfamily	C68	2
Predicted ATPase, archaeal AAA+ ATPase superfamily	C69	1
Predicted ATPase, archaeal AAA+ ATPase superfamily	C7	1
Predicted ATPase, archaeal AAA+ ATPase superfamily	C74	1
Predicted ATPase, archaeal AAA+ ATPase superfamily	C76II	1
Predicted ATPase, archaeal AAA+ ATPase superfamily	C80	1
Predicted ATPase, archaeal AAA+ ATPase superfamily	C85	1
Predicted ATPase, archaeal AAA+ ATPase superfamily	C88	1
Predicted ATPase, archaeal AAA+ ATPase superfamily	C89	3
Predicted ATPase, archaeal AAA+ ATPase superfamily	C9	1
Predicted ATPase, archaeal AAA+ ATPase superfamily	C95	1
Predicted ATPase, archaeal AAA+ ATPase superfamily	C96	1
Predicted ATPase, archaeal AAA+ ATPase superfamily	P104IIP	1
Predicted ATPase, archaeal AAA+ ATPase superfamily	P105	1
Predicted ATPase, archaeal AAA+ ATPase superfamily	P115	2
Predicted ATPase, archaeal AAA+ ATPase superfamily	P116	2
Predicted ATPase, archaeal AAA+ ATPase superfamily	P118	1
Predicted ATPase, archaeal AAA+ ATPase superfamily	P11old	1
Predicted ATPase, archaeal AAA+ ATPase superfamily	P120	1
Predicted ATPase, archaeal AAA+ ATPase superfamily	P14	1
Predicted ATPase, archaeal AAA+ ATPase superfamily	P17	3
Predicted ATPase, archaeal AAA+ ATPase superfamily	P19	2
Predicted ATPase, archaeal AAA+ ATPase superfamily	P24	3
Predicted ATPase, archaeal AAA+ ATPase superfamily	P28	1
Predicted ATPase, archaeal AAA+ ATPase superfamily	P34	2
Predicted ATPase, archaeal AAA+ ATPase superfamily	P37	1
Predicted ATPase, archaeal AAA+ ATPase superfamily	P4	2
Predicted ATPase, archaeal AAA+ ATPase superfamily	P46	1
Predicted ATPase, archaeal AAA+ ATPase superfamily	P48	1
Predicted ATPase, archaeal AAA+ ATPase superfamily	P5	1
Predicted ATPase, archaeal AAA+ ATPase superfamily	P56	2
Predicted ATPase, archaeal AAA+ ATPase superfamily	P57	1
Predicted ATPase, archaeal AAA+ ATPase superfamily	P62P	2
Predicted ATPase, archaeal AAA+ ATPase superfamily	P66	1
Predicted ATPase, archaeal AAA+ ATPase superfamily	P67	1
Predicted ATPase, archaeal AAA+ ATPase superfamily	P68	2
Predicted ATPase, archaeal AAA+ ATPase superfamily	P69	1
Predicted ATPase, archaeal AAA+ ATPase superfamily	P70	1
Predicted ATPase, archaeal AAA+ ATPase superfamily	P73	1
Predicted ATPase, archaeal AAA+ ATPase superfamily	P74	1
Predicted ATPase, archaeal AAA+ ATPase superfamily	P77	1
Predicted ATPase, archaeal AAA+ ATPase superfamily	P8	1
Predicted ATPase, archaeal AAA+ ATPase superfamily	P85	1
Predicted ATPase, archaeal AAA+ ATPase superfamily	P95II	1
Predicted ATPase, archaeal AAA+ ATPase superfamily	P99	1
Predicted ATPase	C1	1
Predicted ATPase	C124	1
Predicted ATPase	C49	1
Predicted ATPase	C65	1
Predicted ATPase	C7	1
Predicted ATPase	C80	2
Predicted ATPase	C9	1
Predicted ATPase	P107	1
Predicted ATPase	P115	2
Predicted ATPase	P5	1
Predicted ATPase	P53	1
Predicted ATPase	P61	1
Predicted ATPase	P68	1
Predicted ATPase, PilT family, contains N-terminal PIN domain	C44	2
Predicted ATP-binding protein involved in virulence	C104	1
Predicted ATP-binding protein involved in virulence	C1	1
Predicted ATP-binding protein involved in virulence	C114	1
Predicted ATP-binding protein involved in virulence	C118	1
Predicted ATP-binding protein involved in virulence	C146	1
Predicted ATP-binding protein involved in virulence	C148	1
Predicted ATP-binding protein involved in virulence	C152IIP	1
Predicted ATP-binding protein involved in virulence	C18	1
Predicted ATP-binding protein involved in virulence	C26	1
Predicted ATP-binding protein involved in virulence	C86	1
Predicted ATP-binding protein involved in virulence	C89	1
Predicted ATP-binding protein involved in virulence	C95	1
Predicted ATP-binding protein involved in virulence	P116	1
Predicted ATP-binding protein involved in virulence	P119	1
Predicted ATP-binding protein involved in virulence	P120	1
Predicted ATP-binding protein involved in virulence	P17	1
Predicted ATP-binding protein involved in virulence	P20	1
Predicted ATP-binding protein involved in virulence	P26	1
Predicted ATP-binding protein involved in virulence	P37	1
Predicted ATP-binding protein involved in virulence	P4	2
Predicted ATP-binding protein involved in virulence	P50	1
Predicted ATP-binding protein involved in virulence	P5	1
Predicted ATP-binding protein involved in virulence	P57	1
Predicted ATP-binding protein involved in virulence	P60	1
Predicted ATP-binding protein involved in virulence	P62P	1
Predicted ATP-binding protein involved in virulence	P70	1
Predicted ATP-binding protein involved in virulence	P9	1
Predicted ATP-binding protein involved in virulence	P95II	1
Predicted ATP-dependent carboligase, ATP-grasp superfamily	C104	1
Predicted ATP-dependent carboligase, ATP-grasp superfamily	C7	1
Predicted ATP-dependent carboligase, ATP-grasp superfamily	P100	1
Predicted ATP-dependent carboligase, ATP-grasp superfamily	P20	1
Predicted ATP-dependent carboligase, ATP-grasp superfamily	P34	1
Predicted ATP-dependent endonuclease of the OLD family, contains P-loop ATPase and TOPRIM domains	C105	1
Predicted ATP-dependent endonuclease of the OLD family, contains P-loop ATPase and TOPRIM domains	C1	1
Predicted ATP-dependent endonuclease of the OLD family, contains P-loop ATPase and TOPRIM domains	C114	1
Predicted ATP-dependent endonuclease of the OLD family, contains P-loop ATPase and TOPRIM domains	C21	1
Predicted ATP-dependent endonuclease of the OLD family, contains P-loop ATPase and TOPRIM domains	C26	1
Predicted ATP-dependent endonuclease of the OLD family, contains P-loop ATPase and TOPRIM domains	C28	1
Predicted ATP-dependent endonuclease of the OLD family, contains P-loop ATPase and TOPRIM domains	C30	1
Predicted ATP-dependent endonuclease of the OLD family, contains P-loop ATPase and TOPRIM domains	C34old	1
Predicted ATP-dependent endonuclease of the OLD family, contains P-loop ATPase and TOPRIM domains	C46	3
Predicted ATP-dependent endonuclease of the OLD family, contains P-loop ATPase and TOPRIM domains	C47	1
Predicted ATP-dependent endonuclease of the OLD family, contains P-loop ATPase and TOPRIM domains	C68	1
Predicted ATP-dependent endonuclease of the OLD family, contains P-loop ATPase and TOPRIM domains	C72	2
Predicted ATP-dependent endonuclease of the OLD family, contains P-loop ATPase and TOPRIM domains	C89	1
Predicted ATP-dependent endonuclease of the OLD family, contains P-loop ATPase and TOPRIM domains	P104IIP	2
Predicted ATP-dependent endonuclease of the OLD family, contains P-loop ATPase and TOPRIM domains	P116	1
Predicted ATP-dependent endonuclease of the OLD family, contains P-loop ATPase and TOPRIM domains	P16	1
Predicted ATP-dependent endonuclease of the OLD family, contains P-loop ATPase and TOPRIM domains	P20	1
Predicted ATP-dependent endonuclease of the OLD family, contains P-loop ATPase and TOPRIM domains	P34	1
Predicted ATP-dependent endonuclease of the OLD family, contains P-loop ATPase and TOPRIM domains	P38	1
Predicted ATP-dependent endonuclease of the OLD family, contains P-loop ATPase and TOPRIM domains	P52	1
Predicted ATP-dependent endonuclease of the OLD family, contains P-loop ATPase and TOPRIM domains	P53	1
Predicted ATP-dependent endonuclease of the OLD family, contains P-loop ATPase and TOPRIM domains	P58	1
Predicted ATP-dependent endonuclease of the OLD family, contains P-loop ATPase and TOPRIM domains	P60	1
Predicted ATP-dependent endonuclease of the OLD family, contains P-loop ATPase and TOPRIM domains	P70	1
Predicted ATP-dependent endonuclease of the OLD family, contains P-loop ATPase and TOPRIM domains	P73	1
Predicted ATP-dependent endonuclease of the OLD family, contains P-loop ATPase and TOPRIM domains	P83	1
Predicted ATP-dependent Lon-type protease	C54	1
Predicted ATP-dependent Lon-type protease	C72	1
Predicted ATP-dependent Lon-type protease	C85	1
Predicted ATP-dependent Lon-type protease	P60	1
Predicted ATP-dependent Lon-type protease	P70	1
Predicted choloylglycine hydrolase	P16	1
Predicted component of the type VI protein secretion system, contains a FHA domain	C21	2
Predicted Co/Zn/Cd cation transporter, cation efflux family	P50	1
Predicted deacylase	C20	1
Predicted dehydrogenase	C111	1
Predicted dehydrogenase	C148	1
Predicted dehydrogenase	C18	1
Predicted dehydrogenase	C19	1
Predicted dehydrogenase	C21	1
Predicted dehydrogenase	C48	1
Predicted dehydrogenase	C51	1
Predicted dehydrogenase	C54	1
Predicted dehydrogenase	C68	2
Predicted dehydrogenase	C70	2
Predicted dehydrogenase	C7	2
Predicted dehydrogenase	C72	3
Predicted dehydrogenase	C89	1
Predicted dehydrogenase	C90	1
Predicted dehydrogenase	C95	1
Predicted dehydrogenase	P103	1
Predicted dehydrogenase	P107	1
Predicted dehydrogenase	P20	1
Predicted dehydrogenase	P24	1
Predicted dehydrogenase	P31	1
Predicted dehydrogenase	P34	2
Predicted dehydrogenase	P4	1
Predicted dehydrogenase	P47	1
Predicted dehydrogenase	P48	1
Predicted dehydrogenase	P60	2
Predicted dehydrogenase	P67	2
Predicted dehydrogenase	P77	1
Predicted dinucleotide-binding enzyme	P4	1
Predicted dinucleotide-binding enzyme	P58	2
Predicted DNA-binding protein with _x0091_double-wing_x0092_ structural motif, MmcQ/YjbR family	C123	1
Predicted DNA-binding protein with _x0091_double-wing_x0092_ structural motif, MmcQ/YjbR family	C74	1
Predicted DNA-binding protein with _x0091_double-wing_x0092_ structural motif, MmcQ/YjbR family	C87	1
Predicted DNA-binding protein with _x0091_double-wing_x0092_ structural motif, MmcQ/YjbR family	P47	1
Predicted DNA-binding transcriptional regulator YobV, contains HTH and WYL domains	C1	1
Predicted DNA-binding transcriptional regulator YobV, contains HTH and WYL domains	C124	2
Predicted DNA-binding transcriptional regulator YobV, contains HTH and WYL domains	C134	1
Predicted DNA-binding transcriptional regulator YobV, contains HTH and WYL domains	C136	1
Predicted DNA-binding transcriptional regulator YobV, contains HTH and WYL domains	C146	1
Predicted DNA-binding transcriptional regulator YobV, contains HTH and WYL domains	C147	3
Predicted DNA-binding transcriptional regulator YobV, contains HTH and WYL domains	C15	2
Predicted DNA-binding transcriptional regulator YobV, contains HTH and WYL domains	C19	2
Predicted DNA-binding transcriptional regulator YobV, contains HTH and WYL domains	C21	1
Predicted DNA-binding transcriptional regulator YobV, contains HTH and WYL domains	C23	2
Predicted DNA-binding transcriptional regulator YobV, contains HTH and WYL domains	C30	1
Predicted DNA-binding transcriptional regulator YobV, contains HTH and WYL domains	C32	1
Predicted DNA-binding transcriptional regulator YobV, contains HTH and WYL domains	C33	1
Predicted DNA-binding transcriptional regulator YobV, contains HTH and WYL domains	C34old	1
Predicted DNA-binding transcriptional regulator YobV, contains HTH and WYL domains	C40	2
Predicted DNA-binding transcriptional regulator YobV, contains HTH and WYL domains	C44	1
Predicted DNA-binding transcriptional regulator YobV, contains HTH and WYL domains	C46	2
Predicted DNA-binding transcriptional regulator YobV, contains HTH and WYL domains	C47	2
Predicted DNA-binding transcriptional regulator YobV, contains HTH and WYL domains	C5	1
Predicted DNA-binding transcriptional regulator YobV, contains HTH and WYL domains	C59	1
Predicted DNA-binding transcriptional regulator YobV, contains HTH and WYL domains	C65	1
Predicted DNA-binding transcriptional regulator YobV, contains HTH and WYL domains	C68	1
Predicted DNA-binding transcriptional regulator YobV, contains HTH and WYL domains	C70	2
Predicted DNA-binding transcriptional regulator YobV, contains HTH and WYL domains	C7	1
Predicted DNA-binding transcriptional regulator YobV, contains HTH and WYL domains	C72	3
Predicted DNA-binding transcriptional regulator YobV, contains HTH and WYL domains	C76II	2
Predicted DNA-binding transcriptional regulator YobV, contains HTH and WYL domains	C80	1
Predicted DNA-binding transcriptional regulator YobV, contains HTH and WYL domains	C88	1
Predicted DNA-binding transcriptional regulator YobV, contains HTH and WYL domains	C89	2
Predicted DNA-binding transcriptional regulator YobV, contains HTH and WYL domains	C90	1
Predicted DNA-binding transcriptional regulator YobV, contains HTH and WYL domains	C9	1
Predicted DNA-binding transcriptional regulator YobV, contains HTH and WYL domains	P100	1
Predicted DNA-binding transcriptional regulator YobV, contains HTH and WYL domains	P103	1
Predicted DNA-binding transcriptional regulator YobV, contains HTH and WYL domains	P107	2
Predicted DNA-binding transcriptional regulator YobV, contains HTH and WYL domains	P115	1
Predicted DNA-binding transcriptional regulator YobV, contains HTH and WYL domains	P118	1
Predicted DNA-binding transcriptional regulator YobV, contains HTH and WYL domains	P119	2
Predicted DNA-binding transcriptional regulator YobV, contains HTH and WYL domains	P11old	1
Predicted DNA-binding transcriptional regulator YobV, contains HTH and WYL domains	P18	1
Predicted DNA-binding transcriptional regulator YobV, contains HTH and WYL domains	P19	1
Predicted DNA-binding transcriptional regulator YobV, contains HTH and WYL domains	P28	1
Predicted DNA-binding transcriptional regulator YobV, contains HTH and WYL domains	P34	2
Predicted DNA-binding transcriptional regulator YobV, contains HTH and WYL domains	P37	1
Predicted DNA-binding transcriptional regulator YobV, contains HTH and WYL domains	P4	1
Predicted DNA-binding transcriptional regulator YobV, contains HTH and WYL domains	P42	1
Predicted DNA-binding transcriptional regulator YobV, contains HTH and WYL domains	P58	2
Predicted DNA-binding transcriptional regulator YobV, contains HTH and WYL domains	P60	3
Predicted DNA-binding transcriptional regulator YobV, contains HTH and WYL domains	P63	2
Predicted DNA-binding transcriptional regulator YobV, contains HTH and WYL domains	P67	1
Predicted DNA-binding transcriptional regulator YobV, contains HTH and WYL domains	P68	1
Predicted DNA-binding transcriptional regulator YobV, contains HTH and WYL domains	P69	1
Predicted DNA-binding transcriptional regulator YobV, contains HTH and WYL domains	P70	1
Predicted DNA-binding transcriptional regulator YobV, contains HTH and WYL domains	P73	2
Predicted DNA-binding transcriptional regulator YobV, contains HTH and WYL domains	P77	1
Predicted DNA-binding transcriptional regulator YobV, contains HTH and WYL domains	P79	2
Predicted DNA-binding transcriptional regulator YobV, contains HTH and WYL domains	P8	1
Predicted DNA-binding transcriptional regulator YobV, contains HTH and WYL domains	P85	1
Predicted DNA-binding transcriptional regulator YobV, contains HTH and WYL domains	P87	1
Predicted DNA-binding transcriptional regulator YobV, contains HTH and WYL domains	P94	1
Predicted endonuclease, GIY-YIG superfamily	C1	1
Predicted endonuclease, GIY-YIG superfamily	C114	1
Predicted endonuclease, GIY-YIG superfamily	C147	1
Predicted endonuclease, GIY-YIG superfamily	P79	1
Predicted enzyme involved in methoxymalonyl-ACP biosynthesis	C103	1
Predicted enzyme involved in methoxymalonyl-ACP biosynthesis	C104	1
Predicted enzyme involved in methoxymalonyl-ACP biosynthesis	C95	1
Predicted enzyme involved in methoxymalonyl-ACP biosynthesis	P58	1
Predicted exporter protein, RND superfamily	C136	3
Predicted exporter protein, RND superfamily	C7	3
Predicted exporter protein, RND superfamily	C89	4
Predicted exporter protein, RND superfamily	P79	2
Predicted extracellular nuclease	P17	1
Predicted Fe2+/Mn2+ transporter, VIT1/CCC1 family	C104	1
Predicted Fe2+/Mn2+ transporter, VIT1/CCC1 family	P58	1
Predicted Fe-Mo cluster-binding protein, NifX family	C88	1
Predicted Fe-Mo cluster-binding protein, NifX family	P61	1
Predicted flavoprotein YhiN	C114	2
Predicted flavoprotein YhiN	C123	1
Predicted flavoprotein YhiN	C135	1
Predicted flavoprotein YhiN	C137	1
Predicted flavoprotein YhiN	C140	2
Predicted flavoprotein YhiN	C146	1
Predicted flavoprotein YhiN	C152IIP	2
Predicted flavoprotein YhiN	C44	2
Predicted flavoprotein YhiN	C48	1
Predicted flavoprotein YhiN	C54	1
Predicted flavoprotein YhiN	C72	1
Predicted flavoprotein YhiN	C76II	2
Predicted flavoprotein YhiN	C82	1
Predicted flavoprotein YhiN	C85	1
Predicted flavoprotein YhiN	C86	1
Predicted flavoprotein YhiN	C95	1
Predicted flavoprotein YhiN	C96	2
Predicted flavoprotein YhiN	P107	1
Predicted flavoprotein YhiN	P115	1
Predicted flavoprotein YhiN	P14	1
Predicted flavoprotein YhiN	P17	1
Predicted flavoprotein YhiN	P43	2
Predicted flavoprotein YhiN	P5	1
Predicted flavoprotein YhiN	P60	1
Predicted flavoprotein YhiN	P66	1
Predicted flavoprotein YhiN	P67	1
Predicted flavoprotein YhiN	P69	1
Predicted flavoprotein YhiN	P94	1
Predicted GTPase	C1	2
Predicted GTPase	C20	1
Predicted GTPase	P58	1
Predicted GTPase	P9	1
Predicted helicase	C124	1
Predicted helicase	C19	2
Predicted helicase	C28	1
Predicted helicase	C44	1
Predicted helicase	C59	2
Predicted helicase	C69	2
Predicted helicase	C89	2
Predicted helicase	C95	1
Predicted helicase	P104IIP	1
Predicted helicase	P116	1
Predicted helicase	P43	1
Predicted helicase	P50	1
Predicted helicase	P52	1
Predicted helicase	P67	1
Predicted helicase	P87	1
Predicted house-cleaning noncanonical NTP pyrophosphatase, all-alpha NTP-PPase (MazG) superfamily	C116	1
Predicted house-cleaning noncanonical NTP pyrophosphatase, all-alpha NTP-PPase (MazG) superfamily	C146	1
Predicted house-cleaning noncanonical NTP pyrophosphatase, all-alpha NTP-PPase (MazG) superfamily	C26	1
Predicted house-cleaning noncanonical NTP pyrophosphatase, all-alpha NTP-PPase (MazG) superfamily	C30	1
Predicted house-cleaning noncanonical NTP pyrophosphatase, all-alpha NTP-PPase (MazG) superfamily	C85	1
Predicted house-cleaning noncanonical NTP pyrophosphatase, all-alpha NTP-PPase (MazG) superfamily	P62P	1
Predicted house-cleaning noncanonical NTP pyrophosphatase, all-alpha NTP-PPase (MazG) superfamily	P79	1
Predicted hydrolase of the alpha/beta superfamily	P43	2
Predicted kinase, contains AAA domain	P105	1
Predicted kinase, contains AAA domain	P107	1
Predicted kinase, contains AAA domain	P69	1
Predicted kinase related to dihydroxyacetone kinase	P51	1
Predicted kinase related to dihydroxyacetone kinase	P68	1
Predicted kinase related to dihydroxyacetone kinase	P87	1
Predicted membrane flippase AglD2/YbhN, UPF0104 family	C134	1
Predicted membrane flippase AglD2/YbhN, UPF0104 family	C46	1
Predicted membrane GTPase TypA/BipA involved in stress response	C102	1
Predicted membrane GTPase TypA/BipA involved in stress response	P26	1
Predicted membrane GTPase TypA/BipA involved in stress response	P48	1
Predicted membrane GTPase TypA/BipA involved in stress response	P53	1
Predicted membrane GTPase TypA/BipA involved in stress response	P9	1
Predicted metal-dependent peptidase	C114	1
Predicted metal-dependent peptidase	C21	1
Predicted metal-dependent peptidase	C90	1
Predicted metal-dependent peptidase	C95	1
Predicted metal-dependent peptidase	P87	1
Predicted metalloendopeptidase	C104	1
Predicted metalloendopeptidase	C107	1
Predicted metalloendopeptidase	C114	1
Predicted metalloendopeptidase	C134	1
Predicted metalloendopeptidase	C142	2
Predicted metalloendopeptidase	C76II	1
Predicted metalloendopeptidase	C86	1
Predicted metalloendopeptidase	P107	2
Predicted metalloendopeptidase	P116	2
Predicted metalloendopeptidase	P11old	1
Predicted metalloendopeptidase	P16	1
Predicted metalloendopeptidase	P26	1
Predicted metalloendopeptidase	P34	1
Predicted metalloendopeptidase	P43	1
Predicted metalloendopeptidase	P69	1
Predicted metalloendopeptidase	P87	1
Predicted metalloendopeptidase	P95II	1
Predicted metalloendopeptidase	P99	1
Predicted Mg-chelatase, contains ChlI-like and ATPase domains, YifB family	C111	1
Predicted Mg-chelatase, contains ChlI-like and ATPase domains, YifB family	C118	1
Predicted Mg-chelatase, contains ChlI-like and ATPase domains, YifB family	C147	1
Predicted Mg-chelatase, contains ChlI-like and ATPase domains, YifB family	C44	1
Predicted Mg-chelatase, contains ChlI-like and ATPase domains, YifB family	C47	1
Predicted Mg-chelatase, contains ChlI-like and ATPase domains, YifB family	P43	1
Predicted Mg-chelatase, contains ChlI-like and ATPase domains, YifB family	P59	1
Predicted Mg-chelatase, contains ChlI-like and ATPase domains, YifB family	P63	1
Predicted N-acetyltransferase YhbS	C82	1
Predicted N-acetyltransferase YhbS	C85	1
Predicted N-acetyltransferase YhbS	P51	1
Predicted N-acetyltransferase YhbS	P68	1
Predicted N-acyltransferase, GNAT family	P10old	1
Predicted N-acyltransferase, GNAT family	P115	1
Predicted N-acyltransferase, GNAT family	P119	1
Predicted N-acyltransferase, GNAT family	P16	1
Predicted N-acyltransferase, GNAT family	P69	1
Predicted neuraminidase (sialidase)	C152IIP	2
Predicted neuraminidase (sialidase)	C28	2
Predicted neuraminidase (sialidase)	C86	2
Predicted neuraminidase (sialidase)	C95	2
Predicted neuraminidase (sialidase)	P11old	2
Predicted neuraminidase (sialidase)	P120	2
Predicted neuraminidase (sialidase)	P24	2
Predicted neuraminidase (sialidase)	P5	2
Predicted neuraminidase (sialidase)	P59	2
Predicted neuraminidase (sialidase)	P73	2
Predicted NTPase, NACHT family domain	C28	1
Predicted NTPase, NACHT family domain	P107	1
Predicted NTPase, NACHT family domain	P119	1
Predicted NTPase, NACHT family domain	P73	1
Predicted nuclease of restriction endonuclease-like (RecB) superfamily, DUF1016 family	C104	2
Predicted nuclease of restriction endonuclease-like (RecB) superfamily, DUF1016 family	C107	1
Predicted nuclease of restriction endonuclease-like (RecB) superfamily, DUF1016 family	C111	3
Predicted nuclease of restriction endonuclease-like (RecB) superfamily, DUF1016 family	C114	2
Predicted nuclease of restriction endonuclease-like (RecB) superfamily, DUF1016 family	C123	1
Predicted nuclease of restriction endonuclease-like (RecB) superfamily, DUF1016 family	C124	1
Predicted nuclease of restriction endonuclease-like (RecB) superfamily, DUF1016 family	C134	2
Predicted nuclease of restriction endonuclease-like (RecB) superfamily, DUF1016 family	C135	1
Predicted nuclease of restriction endonuclease-like (RecB) superfamily, DUF1016 family	C136	1
Predicted nuclease of restriction endonuclease-like (RecB) superfamily, DUF1016 family	C152IIP	2
Predicted nuclease of restriction endonuclease-like (RecB) superfamily, DUF1016 family	C18	5
Predicted nuclease of restriction endonuclease-like (RecB) superfamily, DUF1016 family	C20	1
Predicted nuclease of restriction endonuclease-like (RecB) superfamily, DUF1016 family	C21	4
Predicted nuclease of restriction endonuclease-like (RecB) superfamily, DUF1016 family	C23	1
Predicted nuclease of restriction endonuclease-like (RecB) superfamily, DUF1016 family	C24	1
Predicted nuclease of restriction endonuclease-like (RecB) superfamily, DUF1016 family	C28	2
Predicted nuclease of restriction endonuclease-like (RecB) superfamily, DUF1016 family	C30	2
Predicted nuclease of restriction endonuclease-like (RecB) superfamily, DUF1016 family	C33	1
Predicted nuclease of restriction endonuclease-like (RecB) superfamily, DUF1016 family	C40	3
Predicted nuclease of restriction endonuclease-like (RecB) superfamily, DUF1016 family	C46	2
Predicted nuclease of restriction endonuclease-like (RecB) superfamily, DUF1016 family	C5	1
Predicted nuclease of restriction endonuclease-like (RecB) superfamily, DUF1016 family	C7	1
Predicted nuclease of restriction endonuclease-like (RecB) superfamily, DUF1016 family	C72	5
Predicted nuclease of restriction endonuclease-like (RecB) superfamily, DUF1016 family	C74	2
Predicted nuclease of restriction endonuclease-like (RecB) superfamily, DUF1016 family	C76II	2
Predicted nuclease of restriction endonuclease-like (RecB) superfamily, DUF1016 family	C80	1
Predicted nuclease of restriction endonuclease-like (RecB) superfamily, DUF1016 family	C82	2
Predicted nuclease of restriction endonuclease-like (RecB) superfamily, DUF1016 family	C85	1
Predicted nuclease of restriction endonuclease-like (RecB) superfamily, DUF1016 family	C86	3
Predicted nuclease of restriction endonuclease-like (RecB) superfamily, DUF1016 family	C88	1
Predicted nuclease of restriction endonuclease-like (RecB) superfamily, DUF1016 family	C9	3
Predicted nuclease of restriction endonuclease-like (RecB) superfamily, DUF1016 family	C96	3
Predicted nuclease of restriction endonuclease-like (RecB) superfamily, DUF1016 family	P100	1
Predicted nuclease of restriction endonuclease-like (RecB) superfamily, DUF1016 family	P103	1
Predicted nuclease of restriction endonuclease-like (RecB) superfamily, DUF1016 family	P104IIP	8
Predicted nuclease of restriction endonuclease-like (RecB) superfamily, DUF1016 family	P105	2
Predicted nuclease of restriction endonuclease-like (RecB) superfamily, DUF1016 family	P107	4
Predicted nuclease of restriction endonuclease-like (RecB) superfamily, DUF1016 family	P115	2
Predicted nuclease of restriction endonuclease-like (RecB) superfamily, DUF1016 family	P118	2
Predicted nuclease of restriction endonuclease-like (RecB) superfamily, DUF1016 family	P15	3
Predicted nuclease of restriction endonuclease-like (RecB) superfamily, DUF1016 family	P17	1
Predicted nuclease of restriction endonuclease-like (RecB) superfamily, DUF1016 family	P19	1
Predicted nuclease of restriction endonuclease-like (RecB) superfamily, DUF1016 family	P20	2
Predicted nuclease of restriction endonuclease-like (RecB) superfamily, DUF1016 family	P34	1
Predicted nuclease of restriction endonuclease-like (RecB) superfamily, DUF1016 family	P38	2
Predicted nuclease of restriction endonuclease-like (RecB) superfamily, DUF1016 family	P42	2
Predicted nuclease of restriction endonuclease-like (RecB) superfamily, DUF1016 family	P4	3
Predicted nuclease of restriction endonuclease-like (RecB) superfamily, DUF1016 family	P45	2
Predicted nuclease of restriction endonuclease-like (RecB) superfamily, DUF1016 family	P46	2
Predicted nuclease of restriction endonuclease-like (RecB) superfamily, DUF1016 family	P48	4
Predicted nuclease of restriction endonuclease-like (RecB) superfamily, DUF1016 family	P50	2
Predicted nuclease of restriction endonuclease-like (RecB) superfamily, DUF1016 family	P5	1
Predicted nuclease of restriction endonuclease-like (RecB) superfamily, DUF1016 family	P57	3
Predicted nuclease of restriction endonuclease-like (RecB) superfamily, DUF1016 family	P61	1
Predicted nuclease of restriction endonuclease-like (RecB) superfamily, DUF1016 family	P67	1
Predicted nuclease of restriction endonuclease-like (RecB) superfamily, DUF1016 family	P68	2
Predicted nuclease of restriction endonuclease-like (RecB) superfamily, DUF1016 family	P69	1
Predicted nuclease of restriction endonuclease-like (RecB) superfamily, DUF1016 family	P73	4
Predicted nuclease of restriction endonuclease-like (RecB) superfamily, DUF1016 family	P74	1
Predicted nuclease of restriction endonuclease-like (RecB) superfamily, DUF1016 family	P87	4
Predicted nuclease of restriction endonuclease-like (RecB) superfamily, DUF1016 family	P95II	1
Predicted nuclease of restriction endonuclease-like (RecB) superfamily, DUF1016 family	P99	1
Predicted nuclease of the RNAse H fold, HicB family	C102	1
Predicted nuclease of the RNAse H fold, HicB family	C1	1
Predicted nuclease of the RNAse H fold, HicB family	C116	1
Predicted nuclease of the RNAse H fold, HicB family	C35	1
Predicted nuclease of the RNAse H fold, HicB family	P107	1
Predicted nuclease of the RNAse H fold, HicB family	P14	1
Predicted nucleic acid-binding protein DR0291, contains C4-type Zn-ribbon domain	C103	1
Predicted nucleic acid-binding protein DR0291, contains C4-type Zn-ribbon domain	C107	1
Predicted nucleic acid-binding protein DR0291, contains C4-type Zn-ribbon domain	C111	3
Predicted nucleic acid-binding protein DR0291, contains C4-type Zn-ribbon domain	C116	1
Predicted nucleic acid-binding protein DR0291, contains C4-type Zn-ribbon domain	C1	2
Predicted nucleic acid-binding protein DR0291, contains C4-type Zn-ribbon domain	C137	1
Predicted nucleic acid-binding protein DR0291, contains C4-type Zn-ribbon domain	C146	1
Predicted nucleic acid-binding protein DR0291, contains C4-type Zn-ribbon domain	C147	1
Predicted nucleic acid-binding protein DR0291, contains C4-type Zn-ribbon domain	C152IIP	1
Predicted nucleic acid-binding protein DR0291, contains C4-type Zn-ribbon domain	C18	1
Predicted nucleic acid-binding protein DR0291, contains C4-type Zn-ribbon domain	C19	3
Predicted nucleic acid-binding protein DR0291, contains C4-type Zn-ribbon domain	C21	1
Predicted nucleic acid-binding protein DR0291, contains C4-type Zn-ribbon domain	C28	1
Predicted nucleic acid-binding protein DR0291, contains C4-type Zn-ribbon domain	C30	2
Predicted nucleic acid-binding protein DR0291, contains C4-type Zn-ribbon domain	C32	1
Predicted nucleic acid-binding protein DR0291, contains C4-type Zn-ribbon domain	C34old	1
Predicted nucleic acid-binding protein DR0291, contains C4-type Zn-ribbon domain	C44	1
Predicted nucleic acid-binding protein DR0291, contains C4-type Zn-ribbon domain	C47	2
Predicted nucleic acid-binding protein DR0291, contains C4-type Zn-ribbon domain	C5	1
Predicted nucleic acid-binding protein DR0291, contains C4-type Zn-ribbon domain	C68	1
Predicted nucleic acid-binding protein DR0291, contains C4-type Zn-ribbon domain	C7	1
Predicted nucleic acid-binding protein DR0291, contains C4-type Zn-ribbon domain	C72	1
Predicted nucleic acid-binding protein DR0291, contains C4-type Zn-ribbon domain	C75	1
Predicted nucleic acid-binding protein DR0291, contains C4-type Zn-ribbon domain	C95	4
Predicted nucleic acid-binding protein DR0291, contains C4-type Zn-ribbon domain	C96	1
Predicted nucleic acid-binding protein DR0291, contains C4-type Zn-ribbon domain	P103	1
Predicted nucleic acid-binding protein DR0291, contains C4-type Zn-ribbon domain	P104IIP	1
Predicted nucleic acid-binding protein DR0291, contains C4-type Zn-ribbon domain	P105	2
Predicted nucleic acid-binding protein DR0291, contains C4-type Zn-ribbon domain	P114	1
Predicted nucleic acid-binding protein DR0291, contains C4-type Zn-ribbon domain	P115	3
Predicted nucleic acid-binding protein DR0291, contains C4-type Zn-ribbon domain	P11old	1
Predicted nucleic acid-binding protein DR0291, contains C4-type Zn-ribbon domain	P15	1
Predicted nucleic acid-binding protein DR0291, contains C4-type Zn-ribbon domain	P16	1
Predicted nucleic acid-binding protein DR0291, contains C4-type Zn-ribbon domain	P17	1
Predicted nucleic acid-binding protein DR0291, contains C4-type Zn-ribbon domain	P18	1
Predicted nucleic acid-binding protein DR0291, contains C4-type Zn-ribbon domain	P20	1
Predicted nucleic acid-binding protein DR0291, contains C4-type Zn-ribbon domain	P24	1
Predicted nucleic acid-binding protein DR0291, contains C4-type Zn-ribbon domain	P43	1
Predicted nucleic acid-binding protein DR0291, contains C4-type Zn-ribbon domain	P46	1
Predicted nucleic acid-binding protein DR0291, contains C4-type Zn-ribbon domain	P51	1
