## Supplementary Table S6 for "Comparison of phage and plasmid populations present in the gut microbiota of Parkinson’s disease patients": Supplementary_Table_S6.xlsx (part 2 of 2)

### Sheet: COG_function (continued)
Supplementary Table S6. The list of the occurence frequency of each COG function in each sample.
Predicted nucleic acid-binding protein DR0291, contains C4-type Zn-ribbon domain	P67	1
Predicted nucleic acid-binding protein DR0291, contains C4-type Zn-ribbon domain	P79	2
Predicted nucleic acid-binding protein DR0291, contains C4-type Zn-ribbon domain	P94	1
Predicted nucleic acid-binding protein DR0291, contains C4-type Zn-ribbon domain	P99	1
Predicted nucleotidyltransferase MJ0435	C102	1
Predicted nucleotidyltransferase MJ0435	C104	1
Predicted nucleotidyltransferase MJ0435	C20	1
Predicted nucleotidyltransferase MJ0435	P100	1
Predicted nucleotidyltransferase MJ0435	P58	1
Predicted nucleotidyltransferase MJ0435	P63	1
Predicted nucleotidyltransferase, MJ0604 family	C107	1
Predicted nucleotidyltransferase, MJ0604 family	C114	1
Predicted nucleotidyltransferase, MJ0604 family	C124	2
Predicted nucleotidyltransferase, MJ0604 family	C135	1
Predicted nucleotidyltransferase, MJ0604 family	C142	3
Predicted nucleotidyltransferase, MJ0604 family	C148	1
Predicted nucleotidyltransferase, MJ0604 family	C15	2
Predicted nucleotidyltransferase, MJ0604 family	C19	2
Predicted nucleotidyltransferase, MJ0604 family	C21	1
Predicted nucleotidyltransferase, MJ0604 family	C23	2
Predicted nucleotidyltransferase, MJ0604 family	C30	2
Predicted nucleotidyltransferase, MJ0604 family	C32	1
Predicted nucleotidyltransferase, MJ0604 family	C46	1
Predicted nucleotidyltransferase, MJ0604 family	C59	1
Predicted nucleotidyltransferase, MJ0604 family	C7	1
Predicted nucleotidyltransferase, MJ0604 family	C72	2
Predicted nucleotidyltransferase, MJ0604 family	C86	1
Predicted nucleotidyltransferase, MJ0604 family	C87	1
Predicted nucleotidyltransferase, MJ0604 family	C88	1
Predicted nucleotidyltransferase, MJ0604 family	C9	1
Predicted nucleotidyltransferase, MJ0604 family	C95	1
Predicted nucleotidyltransferase, MJ0604 family	C98	1
Predicted nucleotidyltransferase, MJ0604 family	P119	1
Predicted nucleotidyltransferase, MJ0604 family	P120	1
Predicted nucleotidyltransferase, MJ0604 family	P18	1
Predicted nucleotidyltransferase, MJ0604 family	P20	1
Predicted nucleotidyltransferase, MJ0604 family	P37	2
Predicted nucleotidyltransferase, MJ0604 family	P4	1
Predicted nucleotidyltransferase, MJ0604 family	P5	1
Predicted nucleotidyltransferase, MJ0604 family	P56	1
Predicted nucleotidyltransferase, MJ0604 family	P60	2
Predicted nucleotidyltransferase, MJ0604 family	P62P	1
Predicted nucleotidyltransferase, MJ0604 family	P69	1
Predicted nucleotidyltransferase, MJ0604 family	P71	1
Predicted nucleotidyltransferase, MJ0604 family	P74	1
Predicted nucleotidyltransferase, MJ0604 family	P88	1
Predicted nucleotidyltransferase YcgL	C1	1
Predicted nucleotidyltransferase YcgL	C137	1
Predicted nucleotidyltransferase YcgL	C69	1
Predicted nucleotidyltransferase YcgL	P105	1
Predicted nucleotidyltransferase YcgL	P28	1
Predicted nucleotidyltransferase YcgL	P63	1
Predicted nucleotidyltransferase YcgL	P87	1
Predicted oxidoreductase	C107	1
Predicted oxidoreductase	C140	1
Predicted oxidoreductase	C18	1
Predicted oxidoreductase	C40	2
Predicted oxidoreductase	C44	1
Predicted oxidoreductase	C47	1
Predicted oxidoreductase	C54	1
Predicted oxidoreductase	C68	1
Predicted oxidoreductase	C95	1
Predicted oxidoreductase, contains short-chain dehydrogenase (SDR) and DUF2520 domains	C147	1
Predicted oxidoreductase, contains short-chain dehydrogenase (SDR) and DUF2520 domains	C40	1
Predicted oxidoreductase of the aldo/keto reductase family	C134	1
Predicted oxidoreductase of the aldo/keto reductase family	C142	1
Predicted oxidoreductase of the aldo/keto reductase family	C40	1
Predicted oxidoreductase of the aldo/keto reductase family	C76II	1
Predicted oxidoreductase of the aldo/keto reductase family	C98	1
Predicted oxidoreductase of the aldo/keto reductase family	P100	1
Predicted oxidoreductase of the aldo/keto reductase family	P37	2
Predicted oxidoreductase of the aldo/keto reductase family	P57	2
Predicted oxidoreductase of the aldo/keto reductase family	P59	2
Predicted oxidoreductase	P103	1
Predicted oxidoreductase	P105	1
Predicted oxidoreductase	P20	1
Predicted oxidoreductase	P28	1
Predicted oxidoreductase	P47	1
Predicted oxidoreductase	P51	1
Predicted oxidoreductase	P72	1
Predicted oxidoreductase	P73	1
Predicted oxidoreductase	P74	1
Predicted peptidase	C26	1
Predicted periplasmic protein YdeI with OB-fold, BOF family	C30	1
Predicted permease, AEC (auxin efflux carrier) family	C114	1
Predicted permease, AEC (auxin efflux carrier) family	C146	1
Predicted permease, AEC (auxin efflux carrier) family	P16	1
Predicted permease, AEC (auxin efflux carrier) family	P53	1
Predicted permease, AEC (auxin efflux carrier) family	P83	1
Predicted phosphoadenosine phosphosulfate sulfurtransferase, contains C-terminal DUF3440 domain	C134	1
Predicted phosphoadenosine phosphosulfate sulfurtransferase, contains C-terminal DUF3440 domain	C21	1
Predicted phosphoadenosine phosphosulfate sulfurtransferase, contains C-terminal DUF3440 domain	C23	2
Predicted phosphoadenosine phosphosulfate sulfurtransferase, contains C-terminal DUF3440 domain	C49	1
Predicted phosphoadenosine phosphosulfate sulfurtransferase, contains C-terminal DUF3440 domain	C76II	1
Predicted phosphoadenosine phosphosulfate sulfurtransferase, contains C-terminal DUF3440 domain	C80	1
Predicted phosphoadenosine phosphosulfate sulfurtransferase, contains C-terminal DUF3440 domain	C95	1
Predicted phosphoadenosine phosphosulfate sulfurtransferase, contains C-terminal DUF3440 domain	C96	1
Predicted phosphoadenosine phosphosulfate sulfurtransferase, contains C-terminal DUF3440 domain	P100	1
Predicted phosphoadenosine phosphosulfate sulfurtransferase, contains C-terminal DUF3440 domain	P18	1
Predicted phosphoadenosine phosphosulfate sulfurtransferase, contains C-terminal DUF3440 domain	P20	1
Predicted phosphoadenosine phosphosulfate sulfurtransferase, contains C-terminal DUF3440 domain	P42	1
Predicted phosphoadenosine phosphosulfate sulfurtransferase, contains C-terminal DUF3440 domain	P43	1
Predicted phosphoadenosine phosphosulfate sulfurtransferase, contains C-terminal DUF3440 domain	P50	1
Predicted phosphoadenosine phosphosulfate sulfurtransferase, contains C-terminal DUF3440 domain	P52	1
Predicted phosphoadenosine phosphosulfate sulfurtransferase, contains C-terminal DUF3440 domain	P53	1
Predicted phosphoadenosine phosphosulfate sulfurtransferase, contains C-terminal DUF3440 domain	P66	1
Predicted phosphoadenosine phosphosulfate sulfurtransferase, contains C-terminal DUF3440 domain	P71	1
Predicted phosphoadenosine phosphosulfate sulfurtransferase, contains C-terminal DUF3440 domain	P77	1
Predicted phosphohydrolase, MPP superfamily	C103	1
Predicted phosphohydrolase or phosphomutase, AlkP superfamily	P68	1
Predicted phosphohydrolase YqeG, HAD superfamily	C72	1
Predicted phosphohydrolase YqeG, HAD superfamily	P104IIP	1
Predicted phosphohydrolase YqeG, HAD superfamily	P10old	1
Predicted phospholipase, patatin/cPLA2 family	C103	2
Predicted phospholipase, patatin/cPLA2 family	C152IIP	1
Predicted phospholipase, patatin/cPLA2 family	C44	1
Predicted phospholipase, patatin/cPLA2 family	C80	1
Predicted phospholipase, patatin/cPLA2 family	P14	1
Predicted phospholipase, patatin/cPLA2 family	P20	1
Predicted phospholipase, patatin/cPLA2 family	P43	1
Predicted P-loop ATPase and inactivated derivatives	C104	1
Predicted P-loop ATPase and inactivated derivatives	C118	1
Predicted P-loop ATPase and inactivated derivatives	C147	1
Predicted P-loop ATPase and inactivated derivatives	C23	1
Predicted P-loop ATPase and inactivated derivatives	C33	1
Predicted P-loop ATPase and inactivated derivatives	C88	1
Predicted P-loop ATPase and inactivated derivatives	C89	1
Predicted P-loop ATPase and inactivated derivatives	C9	2
Predicted P-loop ATPase and inactivated derivatives	C96	2
Predicted P-loop ATPase and inactivated derivatives	P15	1
Predicted P-loop ATPase and inactivated derivatives	P16	1
Predicted P-loop ATPase and inactivated derivatives	P17	1
Predicted P-loop ATPase and inactivated derivatives	P37	2
Predicted P-loop ATPase and inactivated derivatives	P42	1
Predicted P-loop ATPase and inactivated derivatives	P43	1
Predicted P-loop ATPase and inactivated derivatives	P5	1
Predicted P-loop ATPase and inactivated derivatives	P8	1
Predicted P-loop ATPase and inactivated derivatives	P85	1
Predicted P-loop ATPase and inactivated derivatives	P88	1
Predicted PurR-regulated permease PerM	C123	1
Predicted PurR-regulated permease PerM	C146	1
Predicted PurR-regulated permease PerM	C35	1
Predicted PurR-regulated permease PerM	C44	1
Predicted PurR-regulated permease PerM	C74	1
Predicted PurR-regulated permease PerM	C86	1
Predicted PurR-regulated permease PerM	P79	1
Predicted restriction endonuclease	C104	1
Predicted restriction endonuclease	C111	1
Predicted restriction endonuclease	C134	1
Predicted restriction endonuclease	C26	1
Predicted restriction endonuclease	C98	1
Predicted restriction endonuclease, HNH family	C21	1
Predicted restriction endonuclease, HNH family	C40	2
Predicted restriction endonuclease, HNH family	C46	1
Predicted restriction endonuclease, HNH family	P63	1
Predicted restriction endonuclease, HNH family	P67	1
Predicted restriction endonuclease, HNH family	P69	1
Predicted restriction endonuclease, HNH family	P9	1
Predicted restriction endonuclease, Mrr-cat superfamily	C104	1
Predicted restriction endonuclease, Mrr-cat superfamily	C28	1
Predicted restriction endonuclease, Mrr-cat superfamily	C54	1
Predicted restriction endonuclease, Mrr-cat superfamily	C72	1
Predicted restriction endonuclease, Mrr-cat superfamily	C76II	1
Predicted restriction endonuclease, Mrr-cat superfamily	P116	1
Predicted restriction endonuclease, Mrr-cat superfamily	P69	1
Predicted restriction endonuclease	P28	1
Predicted restriction endonuclease	P45	1
Predicted restriction endonuclease	P56	1
Predicted restriction endonuclease	P63	1
Predicted ribonuclease YlaK, contains NYN-type RNase and PhoH-family ATPase domains	C104	1
Predicted ribonuclease YlaK, contains NYN-type RNase and PhoH-family ATPase domains	C118	1
Predicted ribonuclease YlaK, contains NYN-type RNase and PhoH-family ATPase domains	C40	1
Predicted ribonuclease YlaK, contains NYN-type RNase and PhoH-family ATPase domains	C46	1
Predicted ribonuclease YlaK, contains NYN-type RNase and PhoH-family ATPase domains	C48	1
Predicted ribonuclease YlaK, contains NYN-type RNase and PhoH-family ATPase domains	C51	1
Predicted ribonuclease YlaK, contains NYN-type RNase and PhoH-family ATPase domains	C7	1
Predicted ribonuclease YlaK, contains NYN-type RNase and PhoH-family ATPase domains	P103	1
Predicted ribonuclease YlaK, contains NYN-type RNase and PhoH-family ATPase domains	P5	1
Predicted RNA-binding protein, contains ribosomal protein S1 (RPS1) domain	C1	1
Predicted RNA-binding protein, contains ribosomal protein S1 (RPS1) domain	C24	1
Predicted RNA-binding protein, contains ribosomal protein S1 (RPS1) domain	P57	1
Predicted RNA repair component, a phosphatase of H2Macro superfamily, DUF2263 family	C148	2
Predicted RNA repair component, a phosphatase of H2Macro superfamily, DUF2263 family	C47	1
Predicted RNA repair component, a phosphatase of H2Macro superfamily, DUF2263 family	C65	1
Predicted RNA repair component, a phosphatase of H2Macro superfamily, DUF2263 family	C76II	1
Predicted RNA repair component, a phosphatase of H2Macro superfamily, DUF2263 family	C9	1
Predicted RNA repair component, a phosphatase of H2Macro superfamily, DUF2263 family	P104IIP	1
Predicted RNA repair component, a phosphatase of H2Macro superfamily, DUF2263 family	P14	1
Predicted Rossmann fold nucleotide-binding protein DprA/Smf involved in DNA uptake	C104	1
Predicted Rossmann fold nucleotide-binding protein DprA/Smf involved in DNA uptake	C114	1
Predicted Rossmann fold nucleotide-binding protein DprA/Smf involved in DNA uptake	C146	1
Predicted Rossmann fold nucleotide-binding protein DprA/Smf involved in DNA uptake	C24	1
Predicted Rossmann fold nucleotide-binding protein DprA/Smf involved in DNA uptake	C46	1
Predicted Rossmann fold nucleotide-binding protein DprA/Smf involved in DNA uptake	C54	1
Predicted Rossmann fold nucleotide-binding protein DprA/Smf involved in DNA uptake	C76II	1
Predicted Rossmann fold nucleotide-binding protein DprA/Smf involved in DNA uptake	C89	2
Predicted Rossmann fold nucleotide-binding protein DprA/Smf involved in DNA uptake	P103	1
Predicted Rossmann fold nucleotide-binding protein DprA/Smf involved in DNA uptake	P107	1
Predicted Rossmann fold nucleotide-binding protein DprA/Smf involved in DNA uptake	P15	1
Predicted Rossmann fold nucleotide-binding protein DprA/Smf involved in DNA uptake	P18	1
Predicted Rossmann fold nucleotide-binding protein DprA/Smf involved in DNA uptake	P73	1
Predicted Ser/Thr protein kinase	C7	2
Predicted Ser/Thr protein kinase	P47	2
Predicted Ser/Thr protein kinase	P60	2
Predicted site-specific integrase-resolvase	C102	1
Predicted site-specific integrase-resolvase	C104	1
Predicted site-specific integrase-resolvase	C105	1
Predicted site-specific integrase-resolvase	C107	2
Predicted site-specific integrase-resolvase	C1	1
Predicted site-specific integrase-resolvase	C114	3
Predicted site-specific integrase-resolvase	C116	1
Predicted site-specific integrase-resolvase	C118	2
Predicted site-specific integrase-resolvase	C124	1
Predicted site-specific integrase-resolvase	C134	1
Predicted site-specific integrase-resolvase	C136	1
Predicted site-specific integrase-resolvase	C137	1
Predicted site-specific integrase-resolvase	C140	2
Predicted site-specific integrase-resolvase	C142	1
Predicted site-specific integrase-resolvase	C146	2
Predicted site-specific integrase-resolvase	C147	1
Predicted site-specific integrase-resolvase	C15	1
Predicted site-specific integrase-resolvase	C152IIP	2
Predicted site-specific integrase-resolvase	C20	1
Predicted site-specific integrase-resolvase	C21	4
Predicted site-specific integrase-resolvase	C23	1
Predicted site-specific integrase-resolvase	C26	2
Predicted site-specific integrase-resolvase	C28	2
Predicted site-specific integrase-resolvase	C30	1
Predicted site-specific integrase-resolvase	C33	1
Predicted site-specific integrase-resolvase	C34old	1
Predicted site-specific integrase-resolvase	C35	1
Predicted site-specific integrase-resolvase	C40	2
Predicted site-specific integrase-resolvase	C44	3
Predicted site-specific integrase-resolvase	C46	6
Predicted site-specific integrase-resolvase	C47	4
Predicted site-specific integrase-resolvase	C51	3
Predicted site-specific integrase-resolvase	C5	2
Predicted site-specific integrase-resolvase	C54	1
Predicted site-specific integrase-resolvase	C59	2
Predicted site-specific integrase-resolvase	C65	2
Predicted site-specific integrase-resolvase	C68	2
Predicted site-specific integrase-resolvase	C69	4
Predicted site-specific integrase-resolvase	C70	2
Predicted site-specific integrase-resolvase	C7	1
Predicted site-specific integrase-resolvase	C72	1
Predicted site-specific integrase-resolvase	C76II	3
Predicted site-specific integrase-resolvase	C82	1
Predicted site-specific integrase-resolvase	C87	3
Predicted site-specific integrase-resolvase	C88	2
Predicted site-specific integrase-resolvase	C89	1
Predicted site-specific integrase-resolvase	C90	3
Predicted site-specific integrase-resolvase	C9	2
Predicted site-specific integrase-resolvase	C96	4
Predicted site-specific integrase-resolvase	C98	1
Predicted site-specific integrase-resolvase	P100	1
Predicted site-specific integrase-resolvase	P104IIP	5
Predicted site-specific integrase-resolvase	P107	2
Predicted site-specific integrase-resolvase	P10old	1
Predicted site-specific integrase-resolvase	P114	1
Predicted site-specific integrase-resolvase	P115	2
Predicted site-specific integrase-resolvase	P116	3
Predicted site-specific integrase-resolvase	P118	2
Predicted site-specific integrase-resolvase	P119	2
Predicted site-specific integrase-resolvase	P14	1
Predicted site-specific integrase-resolvase	P16	2
Predicted site-specific integrase-resolvase	P17	1
Predicted site-specific integrase-resolvase	P18	1
Predicted site-specific integrase-resolvase	P19	1
Predicted site-specific integrase-resolvase	P20	1
Predicted site-specific integrase-resolvase	P26	1
Predicted site-specific integrase-resolvase	P28	3
Predicted site-specific integrase-resolvase	P34	1
Predicted site-specific integrase-resolvase	P38	1
Predicted site-specific integrase-resolvase	P42	2
Predicted site-specific integrase-resolvase	P43	1
Predicted site-specific integrase-resolvase	P47	1
Predicted site-specific integrase-resolvase	P50	4
Predicted site-specific integrase-resolvase	P51	1
Predicted site-specific integrase-resolvase	P5	2
Predicted site-specific integrase-resolvase	P52	2
Predicted site-specific integrase-resolvase	P57	1
Predicted site-specific integrase-resolvase	P60	1
Predicted site-specific integrase-resolvase	P62P	1
Predicted site-specific integrase-resolvase	P66	1
Predicted site-specific integrase-resolvase	P69	2
Predicted site-specific integrase-resolvase	P71	1
Predicted site-specific integrase-resolvase	P73	1
Predicted site-specific integrase-resolvase	P79	2
Predicted site-specific integrase-resolvase	P9	1
Predicted thioesterase	C70	1
Predicted TIM-barrel enzyme	C21	1
Predicted transcriptional regulator, ArsR family	C70	1
Predicted transcriptional regulator, ArsR family	P105	1
Predicted transcriptional regulator, ArsR family	P107	1
Predicted transcriptional regulator, ArsR family	P53	1
Predicted transcriptional regulator	C107	1
Predicted transcriptional regulator	C116	1
Predicted transcriptional regulator	C118	1
Predicted transcriptional regulator	C124	1
Predicted transcriptional regulator	C134	1
Predicted transcriptional regulator	C142	3
Predicted transcriptional regulator	C147	1
Predicted transcriptional regulator	C152IIP	2
Predicted transcriptional regulator	C18	1
Predicted transcriptional regulator	C20	1
Predicted transcriptional regulator	C21	1
Predicted transcriptional regulator	C26	1
Predicted transcriptional regulator	C32	1
Predicted transcriptional regulator	C35	1
Predicted transcriptional regulator	C46	1
Predicted transcriptional regulator	C68	2
Predicted transcriptional regulator	C69	1
Predicted transcriptional regulator	C70	1
Predicted transcriptional regulator	C80	1
Predicted transcriptional regulator	C86	1
Predicted transcriptional regulator	C89	1
Predicted transcriptional regulator	C95	2
Predicted transcriptional regulator containing CBS domains	C47	1
Predicted transcriptional regulator containing CBS domains	C96	1
Predicted transcriptional regulator containing CBS domains	P10old	1
Predicted transcriptional regulator containing CBS domains	P63	1
Predicted transcriptional regulator, contains an XRE-type HTH domain (archaeal members contain CBS pair)	C103	3
Predicted transcriptional regulator, contains an XRE-type HTH domain (archaeal members contain CBS pair)	C104	4
Predicted transcriptional regulator, contains an XRE-type HTH domain (archaeal members contain CBS pair)	C107	3
Predicted transcriptional regulator, contains an XRE-type HTH domain (archaeal members contain CBS pair)	C116	2
Predicted transcriptional regulator, contains an XRE-type HTH domain (archaeal members contain CBS pair)	C118	1
Predicted transcriptional regulator, contains an XRE-type HTH domain (archaeal members contain CBS pair)	C123	1
Predicted transcriptional regulator, contains an XRE-type HTH domain (archaeal members contain CBS pair)	C124	2
Predicted transcriptional regulator, contains an XRE-type HTH domain (archaeal members contain CBS pair)	C1	3
Predicted transcriptional regulator, contains an XRE-type HTH domain (archaeal members contain CBS pair)	C134	3
Predicted transcriptional regulator, contains an XRE-type HTH domain (archaeal members contain CBS pair)	C135	1
Predicted transcriptional regulator, contains an XRE-type HTH domain (archaeal members contain CBS pair)	C137	2
Predicted transcriptional regulator, contains an XRE-type HTH domain (archaeal members contain CBS pair)	C140	1
Predicted transcriptional regulator, contains an XRE-type HTH domain (archaeal members contain CBS pair)	C142	2
Predicted transcriptional regulator, contains an XRE-type HTH domain (archaeal members contain CBS pair)	C146	4
Predicted transcriptional regulator, contains an XRE-type HTH domain (archaeal members contain CBS pair)	C147	2
Predicted transcriptional regulator, contains an XRE-type HTH domain (archaeal members contain CBS pair)	C148	2
Predicted transcriptional regulator, contains an XRE-type HTH domain (archaeal members contain CBS pair)	C15	2
Predicted transcriptional regulator, contains an XRE-type HTH domain (archaeal members contain CBS pair)	C152IIP	2
Predicted transcriptional regulator, contains an XRE-type HTH domain (archaeal members contain CBS pair)	C18	4
Predicted transcriptional regulator, contains an XRE-type HTH domain (archaeal members contain CBS pair)	C20	1
Predicted transcriptional regulator, contains an XRE-type HTH domain (archaeal members contain CBS pair)	C21	6
Predicted transcriptional regulator, contains an XRE-type HTH domain (archaeal members contain CBS pair)	C24	3
Predicted transcriptional regulator, contains an XRE-type HTH domain (archaeal members contain CBS pair)	C26	3
Predicted transcriptional regulator, contains an XRE-type HTH domain (archaeal members contain CBS pair)	C28	3
Predicted transcriptional regulator, contains an XRE-type HTH domain (archaeal members contain CBS pair)	C30	1
Predicted transcriptional regulator, contains an XRE-type HTH domain (archaeal members contain CBS pair)	C33	2
Predicted transcriptional regulator, contains an XRE-type HTH domain (archaeal members contain CBS pair)	C34old	3
Predicted transcriptional regulator, contains an XRE-type HTH domain (archaeal members contain CBS pair)	C40	2
Predicted transcriptional regulator, contains an XRE-type HTH domain (archaeal members contain CBS pair)	C44	2
Predicted transcriptional regulator, contains an XRE-type HTH domain (archaeal members contain CBS pair)	C46	3
Predicted transcriptional regulator, contains an XRE-type HTH domain (archaeal members contain CBS pair)	C47	2
Predicted transcriptional regulator, contains an XRE-type HTH domain (archaeal members contain CBS pair)	C48	1
Predicted transcriptional regulator, contains an XRE-type HTH domain (archaeal members contain CBS pair)	C49	1
Predicted transcriptional regulator, contains an XRE-type HTH domain (archaeal members contain CBS pair)	C54	1
Predicted transcriptional regulator, contains an XRE-type HTH domain (archaeal members contain CBS pair)	C59	2
Predicted transcriptional regulator, contains an XRE-type HTH domain (archaeal members contain CBS pair)	C65	1
Predicted transcriptional regulator, contains an XRE-type HTH domain (archaeal members contain CBS pair)	C68	2
Predicted transcriptional regulator, contains an XRE-type HTH domain (archaeal members contain CBS pair)	C69	3
Predicted transcriptional regulator, contains an XRE-type HTH domain (archaeal members contain CBS pair)	C70	5
Predicted transcriptional regulator, contains an XRE-type HTH domain (archaeal members contain CBS pair)	C72	1
Predicted transcriptional regulator, contains an XRE-type HTH domain (archaeal members contain CBS pair)	C7	3
Predicted transcriptional regulator, contains an XRE-type HTH domain (archaeal members contain CBS pair)	C75	2
Predicted transcriptional regulator, contains an XRE-type HTH domain (archaeal members contain CBS pair)	C76II	2
Predicted transcriptional regulator, contains an XRE-type HTH domain (archaeal members contain CBS pair)	C80	1
Predicted transcriptional regulator, contains an XRE-type HTH domain (archaeal members contain CBS pair)	C82	2
Predicted transcriptional regulator, contains an XRE-type HTH domain (archaeal members contain CBS pair)	C85	1
Predicted transcriptional regulator, contains an XRE-type HTH domain (archaeal members contain CBS pair)	C86	1
Predicted transcriptional regulator, contains an XRE-type HTH domain (archaeal members contain CBS pair)	C87	1
Predicted transcriptional regulator, contains an XRE-type HTH domain (archaeal members contain CBS pair)	C88	1
Predicted transcriptional regulator, contains an XRE-type HTH domain (archaeal members contain CBS pair)	C90	4
Predicted transcriptional regulator, contains an XRE-type HTH domain (archaeal members contain CBS pair)	C9	2
Predicted transcriptional regulator, contains an XRE-type HTH domain (archaeal members contain CBS pair)	C95	2
Predicted transcriptional regulator, contains an XRE-type HTH domain (archaeal members contain CBS pair)	C96	1
Predicted transcriptional regulator, contains an XRE-type HTH domain (archaeal members contain CBS pair)	C98	2
Predicted transcriptional regulator, contains an XRE-type HTH domain (archaeal members contain CBS pair)	P100	2
Predicted transcriptional regulator, contains an XRE-type HTH domain (archaeal members contain CBS pair)	P103	1
Predicted transcriptional regulator, contains an XRE-type HTH domain (archaeal members contain CBS pair)	P104IIP	2
Predicted transcriptional regulator, contains an XRE-type HTH domain (archaeal members contain CBS pair)	P105	1
Predicted transcriptional regulator, contains an XRE-type HTH domain (archaeal members contain CBS pair)	P107	3
Predicted transcriptional regulator, contains an XRE-type HTH domain (archaeal members contain CBS pair)	P10old	2
Predicted transcriptional regulator, contains an XRE-type HTH domain (archaeal members contain CBS pair)	P115	2
Predicted transcriptional regulator, contains an XRE-type HTH domain (archaeal members contain CBS pair)	P116	1
Predicted transcriptional regulator, contains an XRE-type HTH domain (archaeal members contain CBS pair)	P118	2
Predicted transcriptional regulator, contains an XRE-type HTH domain (archaeal members contain CBS pair)	P119	2
Predicted transcriptional regulator, contains an XRE-type HTH domain (archaeal members contain CBS pair)	P120	2
Predicted transcriptional regulator, contains an XRE-type HTH domain (archaeal members contain CBS pair)	P12	1
Predicted transcriptional regulator, contains an XRE-type HTH domain (archaeal members contain CBS pair)	P14	1
Predicted transcriptional regulator, contains an XRE-type HTH domain (archaeal members contain CBS pair)	P16	1
Predicted transcriptional regulator, contains an XRE-type HTH domain (archaeal members contain CBS pair)	P17	1
Predicted transcriptional regulator, contains an XRE-type HTH domain (archaeal members contain CBS pair)	P18	2
Predicted transcriptional regulator, contains an XRE-type HTH domain (archaeal members contain CBS pair)	P19	5
Predicted transcriptional regulator, contains an XRE-type HTH domain (archaeal members contain CBS pair)	P20	1
Predicted transcriptional regulator, contains an XRE-type HTH domain (archaeal members contain CBS pair)	P24	1
Predicted transcriptional regulator, contains an XRE-type HTH domain (archaeal members contain CBS pair)	P26	3
Predicted transcriptional regulator, contains an XRE-type HTH domain (archaeal members contain CBS pair)	P31	2
Predicted transcriptional regulator, contains an XRE-type HTH domain (archaeal members contain CBS pair)	P34	2
Predicted transcriptional regulator, contains an XRE-type HTH domain (archaeal members contain CBS pair)	P37	1
Predicted transcriptional regulator, contains an XRE-type HTH domain (archaeal members contain CBS pair)	P38	2
Predicted transcriptional regulator, contains an XRE-type HTH domain (archaeal members contain CBS pair)	P42	1
Predicted transcriptional regulator, contains an XRE-type HTH domain (archaeal members contain CBS pair)	P4	3
Predicted transcriptional regulator, contains an XRE-type HTH domain (archaeal members contain CBS pair)	P43	1
Predicted transcriptional regulator, contains an XRE-type HTH domain (archaeal members contain CBS pair)	P45	5
Predicted transcriptional regulator, contains an XRE-type HTH domain (archaeal members contain CBS pair)	P47	4
Predicted transcriptional regulator, contains an XRE-type HTH domain (archaeal members contain CBS pair)	P48	3
Predicted transcriptional regulator, contains an XRE-type HTH domain (archaeal members contain CBS pair)	P50	3
Predicted transcriptional regulator, contains an XRE-type HTH domain (archaeal members contain CBS pair)	P51	2
Predicted transcriptional regulator, contains an XRE-type HTH domain (archaeal members contain CBS pair)	P5	2
Predicted transcriptional regulator, contains an XRE-type HTH domain (archaeal members contain CBS pair)	P52	2
Predicted transcriptional regulator, contains an XRE-type HTH domain (archaeal members contain CBS pair)	P56	2
Predicted transcriptional regulator, contains an XRE-type HTH domain (archaeal members contain CBS pair)	P57	2
Predicted transcriptional regulator, contains an XRE-type HTH domain (archaeal members contain CBS pair)	P58	1
Predicted transcriptional regulator, contains an XRE-type HTH domain (archaeal members contain CBS pair)	P59	1
Predicted transcriptional regulator, contains an XRE-type HTH domain (archaeal members contain CBS pair)	P60	2
Predicted transcriptional regulator, contains an XRE-type HTH domain (archaeal members contain CBS pair)	P61	1
Predicted transcriptional regulator, contains an XRE-type HTH domain (archaeal members contain CBS pair)	P62P	1
Predicted transcriptional regulator, contains an XRE-type HTH domain (archaeal members contain CBS pair)	P63	2
Predicted transcriptional regulator, contains an XRE-type HTH domain (archaeal members contain CBS pair)	P66	2
Predicted transcriptional regulator, contains an XRE-type HTH domain (archaeal members contain CBS pair)	P67	1
Predicted transcriptional regulator, contains an XRE-type HTH domain (archaeal members contain CBS pair)	P68	1
Predicted transcriptional regulator, contains an XRE-type HTH domain (archaeal members contain CBS pair)	P69	1
Predicted transcriptional regulator, contains an XRE-type HTH domain (archaeal members contain CBS pair)	P72	1
Predicted transcriptional regulator, contains an XRE-type HTH domain (archaeal members contain CBS pair)	P74	2
Predicted transcriptional regulator, contains an XRE-type HTH domain (archaeal members contain CBS pair)	P77	1
Predicted transcriptional regulator, contains an XRE-type HTH domain (archaeal members contain CBS pair)	P83	3
Predicted transcriptional regulator, contains an XRE-type HTH domain (archaeal members contain CBS pair)	P85	1
Predicted transcriptional regulator, contains an XRE-type HTH domain (archaeal members contain CBS pair)	P87	3
Predicted transcriptional regulator, contains an XRE-type HTH domain (archaeal members contain CBS pair)	P9	1
Predicted transcriptional regulator, contains an XRE-type HTH domain (archaeal members contain CBS pair)	P94	4
Predicted transcriptional regulator, contains an XRE-type HTH domain (archaeal members contain CBS pair)	P95II	1
Predicted transcriptional regulator, contains CW (cell wall-binding) repeats and an HTH domain	C107	1
Predicted transcriptional regulator, contains CW (cell wall-binding) repeats and an HTH domain	C111	1
Predicted transcriptional regulator, contains CW (cell wall-binding) repeats and an HTH domain	C137	1
Predicted transcriptional regulator, contains CW (cell wall-binding) repeats and an HTH domain	C147	1
Predicted transcriptional regulator, contains CW (cell wall-binding) repeats and an HTH domain	C20	1
Predicted transcriptional regulator, contains CW (cell wall-binding) repeats and an HTH domain	C21	1
Predicted transcriptional regulator, contains CW (cell wall-binding) repeats and an HTH domain	C28	1
Predicted transcriptional regulator, contains CW (cell wall-binding) repeats and an HTH domain	C35	1
Predicted transcriptional regulator, contains CW (cell wall-binding) repeats and an HTH domain	C40	1
Predicted transcriptional regulator, contains CW (cell wall-binding) repeats and an HTH domain	C59	1
Predicted transcriptional regulator, contains CW (cell wall-binding) repeats and an HTH domain	C70	3
Predicted transcriptional regulator, contains CW (cell wall-binding) repeats and an HTH domain	C88	1
Predicted transcriptional regulator, contains CW (cell wall-binding) repeats and an HTH domain	C90	1
Predicted transcriptional regulator, contains CW (cell wall-binding) repeats and an HTH domain	C95	1
Predicted transcriptional regulator, contains CW (cell wall-binding) repeats and an HTH domain	P100	1
Predicted transcriptional regulator, contains CW (cell wall-binding) repeats and an HTH domain	P105	1
Predicted transcriptional regulator, contains CW (cell wall-binding) repeats and an HTH domain	P14	1
Predicted transcriptional regulator, contains CW (cell wall-binding) repeats and an HTH domain	P19	1
Predicted transcriptional regulator, contains CW (cell wall-binding) repeats and an HTH domain	P24	1
Predicted transcriptional regulator, contains CW (cell wall-binding) repeats and an HTH domain	P34	2
Predicted transcriptional regulator, contains CW (cell wall-binding) repeats and an HTH domain	P53	1
Predicted transcriptional regulator, contains CW (cell wall-binding) repeats and an HTH domain	P57	1
Predicted transcriptional regulator, contains CW (cell wall-binding) repeats and an HTH domain	P67	1
Predicted transcriptional regulator, contains CW (cell wall-binding) repeats and an HTH domain	P72	1
Predicted transcriptional regulator, contains CW (cell wall-binding) repeats and an HTH domain	P74	1
Predicted transcriptional regulator, contains CW (cell wall-binding) repeats and an HTH domain	P83	1
Predicted transcriptional regulator, contains CW (cell wall-binding) repeats and an HTH domain	P87	1
Predicted transcriptional regulator, contains CW (cell wall-binding) repeats and an HTH domain	P95II	1
Predicted transcriptional regulator, contains HTH domain	C102	1
Predicted transcriptional regulator, contains HTH domain	C107	2
Predicted transcriptional regulator, contains HTH domain	C111	1
Predicted transcriptional regulator, contains HTH domain	C116	1
Predicted transcriptional regulator, contains HTH domain	C118	1
Predicted transcriptional regulator, contains HTH domain	C142	1
Predicted transcriptional regulator, contains HTH domain	C20	2
Predicted transcriptional regulator, contains HTH domain	C23	1
Predicted transcriptional regulator, contains HTH domain	C28	1
Predicted transcriptional regulator, contains HTH domain	C30	1
Predicted transcriptional regulator, contains HTH domain	C32	3
Predicted transcriptional regulator, contains HTH domain	C34old	1
Predicted transcriptional regulator, contains HTH domain	C51	1
Predicted transcriptional regulator, contains HTH domain	C68	2
Predicted transcriptional regulator, contains HTH domain	C7	1
Predicted transcriptional regulator, contains HTH domain	C72	3
Predicted transcriptional regulator, contains HTH domain	C76II	2
Predicted transcriptional regulator, contains HTH domain	C9	1
Predicted transcriptional regulator, contains HTH domain	C98	1
Predicted transcriptional regulator, contains HTH domain	P114	1
Predicted transcriptional regulator, contains HTH domain	P118	1
Predicted transcriptional regulator, contains HTH domain	P119	1
Predicted transcriptional regulator, contains HTH domain	P12	1
Predicted transcriptional regulator, contains HTH domain	P19	1
Predicted transcriptional regulator, contains HTH domain	P20	1
Predicted transcriptional regulator, contains HTH domain	P24	1
Predicted transcriptional regulator, contains HTH domain	P38	1
Predicted transcriptional regulator, contains HTH domain	P43	1
Predicted transcriptional regulator, contains HTH domain	P45	1
Predicted transcriptional regulator, contains HTH domain	P48	2
Predicted transcriptional regulator, contains HTH domain	P52	1
Predicted transcriptional regulator, contains HTH domain	P53	1
Predicted transcriptional regulator, contains HTH domain	P56	1
Predicted transcriptional regulator, contains HTH domain	P59	1
Predicted transcriptional regulator, contains HTH domain	P60	2
Predicted transcriptional regulator, contains HTH domain	P66	2
Predicted transcriptional regulator, contains HTH domain	P67	1
Predicted transcriptional regulator, contains HTH domain	P68	2
Predicted transcriptional regulator, contains HTH domain	P69	1
Predicted transcriptional regulator, contains HTH domain	P73	2
Predicted transcriptional regulator, contains HTH domain	P83	1
Predicted transcriptional regulator, contains ribbon-helix-helix (RHH_1) domain	C20	1
Predicted transcriptional regulator, contains ribbon-helix-helix (RHH_1) domain	C33	1
Predicted transcriptional regulator, contains ribbon-helix-helix (RHH_1) domain	C35	1
Predicted transcriptional regulator, contains two HTH domains	C48	1
Predicted transcriptional regulator,contains XRE-type HTH domain	C118	1
Predicted transcriptional regulator,contains XRE-type HTH domain	C142	1
Predicted transcriptional regulator,contains XRE-type HTH domain	C24	1
Predicted transcriptional regulator,contains XRE-type HTH domain	C72	1
Predicted transcriptional regulator,contains XRE-type HTH domain	C90	1
Predicted transcriptional regulator,contains XRE-type HTH domain	C9	1
Predicted transcriptional regulator,contains XRE-type HTH domain	C95	1
Predicted transcriptional regulator,contains XRE-type HTH domain	P51	1
Predicted transcriptional regulator,contains XRE-type HTH domain	P52	1
Predicted transcriptional regulator,contains XRE-type HTH domain	P57	1
Predicted transcriptional regulator	P100	1
Predicted transcriptional regulator	P103	1
Predicted transcriptional regulator	P107	2
Predicted transcriptional regulator	P14	1
Predicted transcriptional regulator	P16	1
Predicted transcriptional regulator	P24	1
Predicted transcriptional regulator	P26	1
Predicted transcriptional regulator	P31	1
Predicted transcriptional regulator	P34	2
Predicted transcriptional regulator	P37	2
Predicted transcriptional regulator	P42	2
Predicted transcriptional regulator	P52	1
Predicted transcriptional regulator	P56	1
Predicted transcriptional regulator	P66	1
Predicted transcriptional regulator	P67	1
Predicted transcriptional regulator	P69	1
Predicted transcriptional regulator	P71	2
Predicted transcriptional regulator	P73	1
Predicted transcriptional regulator YdeE, contains AraC-type DNA-binding domain	C114	1
Predicted transcriptional regulator YdeE, contains AraC-type DNA-binding domain	C88	1
Predicted transcriptional regulator YdeE, contains AraC-type DNA-binding domain	P104IIP	1
Predicted transcriptional regulator YdeE, contains AraC-type DNA-binding domain	P83	1
Predicted transcriptional regulator YheO, contains PAS and DNA-binding HTH domains	C21	1
Predicted transcriptional regulator YheO, contains PAS and DNA-binding HTH domains	C7	1
Predicted transcriptional regulator YheO, contains PAS and DNA-binding HTH domains	P53	1
Predicted transcriptional regulator YheO, contains PAS and DNA-binding HTH domains	P62P	1
Predicted transposase YbfD/YdcC associated with H repeats	C146	1
Predicted transposase YbfD/YdcC associated with H repeats	P59	1
Predicted transposase YbfD/YdcC associated with H repeats	P63	1
Predicted transposase YbfD/YdcC associated with H repeats	P83	1
Predicted Zn-dependent peptidase, M16 family	P43	1
Prephenate dehydratase	C140	1
Prephenate dehydratase	C48	1
Prephenate dehydratase	P56	1
Prephenate dehydrogenase	C34old	1
Prephenate dehydrogenase	C5	1
Prephenate dehydrogenase	P72	1
Prephenate dehydrogenase	P79	1
Prephenate dehydrogenase	P88	1
Prepilin signal peptidase PulO (type II secretory pathway) or related peptidase	C116	2
Prepilin signal peptidase PulO (type II secretory pathway) or related peptidase	C140	2
Prepilin signal peptidase PulO (type II secretory pathway) or related peptidase	C142	2
Prepilin signal peptidase PulO (type II secretory pathway) or related peptidase	C146	2
Prepilin signal peptidase PulO (type II secretory pathway) or related peptidase	C148	2
Prepilin signal peptidase PulO (type II secretory pathway) or related peptidase	C18	2
Prepilin signal peptidase PulO (type II secretory pathway) or related peptidase	C32	2
Prepilin signal peptidase PulO (type II secretory pathway) or related peptidase	C44	2
Prepilin signal peptidase PulO (type II secretory pathway) or related peptidase	C54	2
Prepilin signal peptidase PulO (type II secretory pathway) or related peptidase	C68	2
Prepilin signal peptidase PulO (type II secretory pathway) or related peptidase	C72	2
Prepilin signal peptidase PulO (type II secretory pathway) or related peptidase	C76II	2
Prepilin signal peptidase PulO (type II secretory pathway) or related peptidase	C95	2
Prepilin signal peptidase PulO (type II secretory pathway) or related peptidase	P63	2
Prepilin signal peptidase PulO (type II secretory pathway) or related peptidase	P68	2
Prepilin signal peptidase PulO (type II secretory pathway) or related peptidase	P72	2
Prepilin signal peptidase PulO (type II secretory pathway) or related peptidase	P99	2
Preprotein translocase subunit SecA (ATPase, RNA helicase)	C124	2
Preprotein translocase subunit SecA (ATPase, RNA helicase)	P24	1
Preprotein translocase subunit SecA (ATPase, RNA helicase)	P59	1
Preprotein translocase subunit SecD	C142	2
Preprotein translocase subunit SecD	P57	2
Preprotein translocase subunit SecE	P17	1
Preprotein translocase subunit SecF	C142	2
Preprotein translocase subunit SecF	P57	2
Preprotein translocase subunit SecY	C118	1
Preprotein translocase subunit SecY	C123	1
Preprotein translocase subunit SecY	C124	2
Preprotein translocase subunit SecY	C142	1
Preprotein translocase subunit SecY	C152IIP	1
Preprotein translocase subunit SecY	C34old	1
Preprotein translocase subunit SecY	C40	1
Preprotein translocase subunit SecY	C44	2
Preprotein translocase subunit SecY	C54	1
Preprotein translocase subunit SecY	C7	1
Preprotein translocase subunit SecY	C80	1
Preprotein translocase subunit SecY	P104IIP	1
Preprotein translocase subunit SecY	P12	1
Preprotein translocase subunit SecY	P15	1
Preprotein translocase subunit SecY	P19	2
Preprotein translocase subunit SecY	P42	1
Preprotein translocase subunit SecY	P45	1
Preprotein translocase subunit SecY	P47	1
Preprotein translocase subunit SecY	P59	1
Preprotein translocase subunit SecY	P60	1
Preprotein translocase subunit SecY	P69	1
Primase-polymerase (Primpol) domain protein	C102	1
Primase-polymerase (Primpol) domain protein	C105	1
Primase-polymerase (Primpol) domain protein	C1	1
Primase-polymerase (Primpol) domain protein	C114	1
Primase-polymerase (Primpol) domain protein	C123	2
Primase-polymerase (Primpol) domain protein	C124	1
Primase-polymerase (Primpol) domain protein	C140	1
Primase-polymerase (Primpol) domain protein	C146	1
Primase-polymerase (Primpol) domain protein	C147	1
Primase-polymerase (Primpol) domain protein	C148	1
Primase-polymerase (Primpol) domain protein	C15	1
Primase-polymerase (Primpol) domain protein	C152IIP	2
Primase-polymerase (Primpol) domain protein	C20	1
Primase-polymerase (Primpol) domain protein	C21	3
Primase-polymerase (Primpol) domain protein	C24	1
Primase-polymerase (Primpol) domain protein	C28	2
Primase-polymerase (Primpol) domain protein	C40	1
Primase-polymerase (Primpol) domain protein	C44	1
Primase-polymerase (Primpol) domain protein	C49	1
Primase-polymerase (Primpol) domain protein	C54	2
Primase-polymerase (Primpol) domain protein	C72	2
Primase-polymerase (Primpol) domain protein	C7	3
Primase-polymerase (Primpol) domain protein	C80	1
Primase-polymerase (Primpol) domain protein	C86	1
Primase-polymerase (Primpol) domain protein	C87	1
Primase-polymerase (Primpol) domain protein	C9	1
Primase-polymerase (Primpol) domain protein	C96	1
Primase-polymerase (Primpol) domain protein	C98	1
Primase-polymerase (Primpol) domain protein	P104IIP	3
Primase-polymerase (Primpol) domain protein	P105	1
Primase-polymerase (Primpol) domain protein	P107	1
Primase-polymerase (Primpol) domain protein	P10old	1
Primase-polymerase (Primpol) domain protein	P115	1
Primase-polymerase (Primpol) domain protein	P116	1
Primase-polymerase (Primpol) domain protein	P118	1
Primase-polymerase (Primpol) domain protein	P12	3
Primase-polymerase (Primpol) domain protein	P14	2
Primase-polymerase (Primpol) domain protein	P16	1
Primase-polymerase (Primpol) domain protein	P20	1
Primase-polymerase (Primpol) domain protein	P24	2
Primase-polymerase (Primpol) domain protein	P28	2
Primase-polymerase (Primpol) domain protein	P34	1
Primase-polymerase (Primpol) domain protein	P4	1
Primase-polymerase (Primpol) domain protein	P45	1
Primase-polymerase (Primpol) domain protein	P51	1
Primase-polymerase (Primpol) domain protein	P57	1
Primase-polymerase (Primpol) domain protein	P60	1
Primase-polymerase (Primpol) domain protein	P67	1
Primase-polymerase (Primpol) domain protein	P69	1
Primase-polymerase (Primpol) domain protein	P70	1
Primase-polymerase (Primpol) domain protein	P73	1
Primase-polymerase (Primpol) domain protein	P77	1
Primase-polymerase (Primpol) domain protein	P8	1
Primase-polymerase (Primpol) domain protein	P87	4
Prolyl endopeptidase PreP, S9A serine peptidase family	P100	1
Prolyl-tRNA synthetase	C30	1
Prolyl-tRNA synthetase	C48	1
Prolyl-tRNA synthetase	C88	1
Prolyl-tRNA synthetase	P10old	1
Prolyl-tRNA synthetase	P4	1
Prolyl-tRNA synthetase	P74	1
Prophage antirepressor	C102	1
Prophage antirepressor	C107	1
Prophage antirepressor	C111	1
Prophage antirepressor	C116	3
Prophage antirepressor	C137	1
Prophage antirepressor	C15	1
Prophage antirepressor	C152IIP	1
Prophage antirepressor	C19	2
Prophage antirepressor	C21	2
Prophage antirepressor	C26	1
Prophage antirepressor	C30	1
Prophage antirepressor	C40	3
Prophage antirepressor	C44	1
Prophage antirepressor	C46	1
Prophage antirepressor	C47	3
Prophage antirepressor	C48	2
Prophage antirepressor	C5	1
Prophage antirepressor	C65	1
Prophage antirepressor	C69	1
Prophage antirepressor	C70	4
Prophage antirepressor	C7	1
Prophage antirepressor	C75	1
Prophage antirepressor	C76II	1
Prophage antirepressor	C80	1
Prophage antirepressor	C82	1
Prophage antirepressor	C87	1
Prophage antirepressor	C88	1
Prophage antirepressor	C96	1
Prophage antirepressor	C98	1
Prophage antirepressor	P103	2
Prophage antirepressor	P10old	1
Prophage antirepressor	P114	1
Prophage antirepressor	P12	1
Prophage antirepressor	P14	1
Prophage antirepressor	P16	1
Prophage antirepressor	P17	3
Prophage antirepressor	P18	2
Prophage antirepressor	P19	1
Prophage antirepressor	P20	1
Prophage antirepressor	P4	1
Prophage antirepressor	P43	1
Prophage antirepressor	P46	1
Prophage antirepressor	P48	1
Prophage antirepressor	P69	1
Prophage antirepressor	P94	1
Prophage antirepressor	P99	1
Prophage-encoded protein YbcV, DUF1398 family	C15	1
Prophage-encoded protein YbcV, DUF1398 family	P104IIP	1
Prophage-encoded protein YbcV, DUF1398 family	P8	1
Propionyl CoA:succinate CoA transferase	C111	1
Propionyl CoA:succinate CoA transferase	C114	1
Propionyl CoA:succinate CoA transferase	C119	1
Propionyl CoA:succinate CoA transferase	C40	1
Propionyl CoA:succinate CoA transferase	C47	1
Propionyl CoA:succinate CoA transferase	C74	1
Propionyl CoA:succinate CoA transferase	C76II	1
Propionyl CoA:succinate CoA transferase	C88	1
Propionyl CoA:succinate CoA transferase	P104IIP	3
Propionyl CoA:succinate CoA transferase	P114	1
Propionyl CoA:succinate CoA transferase	P115	2
Propionyl CoA:succinate CoA transferase	P116	1
Propionyl CoA:succinate CoA transferase	P58	1
Propionyl CoA:succinate CoA transferase	P66	1
Propionyl CoA:succinate CoA transferase	P71	1
Propionyl CoA:succinate CoA transferase	P9	1
Proteasome lid subunit RPN8/RPN11, contains Jab1/MPN domain metalloenzyme (JAMM) motif	C20	2
Proteasome lid subunit RPN8/RPN11, contains Jab1/MPN domain metalloenzyme (JAMM) motif	C68	1
Proteasome lid subunit RPN8/RPN11, contains Jab1/MPN domain metalloenzyme (JAMM) motif	C86	1
Proteasome lid subunit RPN8/RPN11, contains Jab1/MPN domain metalloenzyme (JAMM) motif	P56	1
Proteasome lid subunit RPN8/RPN11, contains Jab1/MPN domain metalloenzyme (JAMM) motif	P58	1
Protein-arginine kinase activator protein McsA	C20	1
Protein chain release factor PrfB	C147	1
Protein chain release factor PrfB	C26	1
Protein chain release factor PrfB	P24	1
Protein chain release factor PrfB	P37	1
Protein involved in initiation of plasmid replication	C102	6
Protein involved in initiation of plasmid replication	C103	7
Protein involved in initiation of plasmid replication	C104	13
Protein involved in initiation of plasmid replication	C105	6
Protein involved in initiation of plasmid replication	C107	12
Protein involved in initiation of plasmid replication	C111	20
Protein involved in initiation of plasmid replication	C1	14
Protein involved in initiation of plasmid replication	C114	15
Protein involved in initiation of plasmid replication	C116	13
Protein involved in initiation of plasmid replication	C118	14
Protein involved in initiation of plasmid replication	C119	2
Protein involved in initiation of plasmid replication	C123	14
Protein involved in initiation of plasmid replication	C124	33
Protein involved in initiation of plasmid replication	C134	12
Protein involved in initiation of plasmid replication	C135	10
Protein involved in initiation of plasmid replication	C136	10
Protein involved in initiation of plasmid replication	C137	6
Protein involved in initiation of plasmid replication	C140	13
Protein involved in initiation of plasmid replication	C142	16
Protein involved in initiation of plasmid replication	C146	17
Protein involved in initiation of plasmid replication	C147	12
Protein involved in initiation of plasmid replication	C148	19
Protein involved in initiation of plasmid replication	C15	11
Protein involved in initiation of plasmid replication	C152IIP	7
Protein involved in initiation of plasmid replication	C18	17
Protein involved in initiation of plasmid replication	C19	11
Protein involved in initiation of plasmid replication	C20	27
Protein involved in initiation of plasmid replication	C21	23
Protein involved in initiation of plasmid replication	C23	8
Protein involved in initiation of plasmid replication	C24	13
Protein involved in initiation of plasmid replication	C26	16
Protein involved in initiation of plasmid replication	C28	16
Protein involved in initiation of plasmid replication	C30	11
Protein involved in initiation of plasmid replication	C32	15
Protein involved in initiation of plasmid replication	C33	8
Protein involved in initiation of plasmid replication	C34old	18
Protein involved in initiation of plasmid replication	C35	16
Protein involved in initiation of plasmid replication	C40	15
Protein involved in initiation of plasmid replication	C44	20
Protein involved in initiation of plasmid replication	C46	27
Protein involved in initiation of plasmid replication	C47	10
Protein involved in initiation of plasmid replication	C48	20
Protein involved in initiation of plasmid replication	C49	11
Protein involved in initiation of plasmid replication	C51	6
Protein involved in initiation of plasmid replication	C54	15
Protein involved in initiation of plasmid replication	C5	6
Protein involved in initiation of plasmid replication	C59	7
Protein involved in initiation of plasmid replication	C65	12
Protein involved in initiation of plasmid replication	C68	20
Protein involved in initiation of plasmid replication	C69	13
Protein involved in initiation of plasmid replication	C70	20
Protein involved in initiation of plasmid replication	C7	16
Protein involved in initiation of plasmid replication	C72	11
Protein involved in initiation of plasmid replication	C74	8
Protein involved in initiation of plasmid replication	C75	12
Protein involved in initiation of plasmid replication	C76II	18
Protein involved in initiation of plasmid replication	C80	10
Protein involved in initiation of plasmid replication	C82	12
Protein involved in initiation of plasmid replication	C85	6
Protein involved in initiation of plasmid replication	C86	11
Protein involved in initiation of plasmid replication	C87	10
Protein involved in initiation of plasmid replication	C88	11
Protein involved in initiation of plasmid replication	C89	9
Protein involved in initiation of plasmid replication	C90	18
Protein involved in initiation of plasmid replication	C9	17
Protein involved in initiation of plasmid replication	C95	19
Protein involved in initiation of plasmid replication	C96	14
Protein involved in initiation of plasmid replication	C98	6
Protein involved in initiation of plasmid replication	P100	10
Protein involved in initiation of plasmid replication	P103	8
Protein involved in initiation of plasmid replication	P104IIP	15
Protein involved in initiation of plasmid replication	P105	10
Protein involved in initiation of plasmid replication	P107	22
Protein involved in initiation of plasmid replication	P10old	21
Protein involved in initiation of plasmid replication	P114	5
Protein involved in initiation of plasmid replication	P115	11
Protein involved in initiation of plasmid replication	P116	15
Protein involved in initiation of plasmid replication	P118	14
Protein involved in initiation of plasmid replication	P119	6
Protein involved in initiation of plasmid replication	P11old	10
Protein involved in initiation of plasmid replication	P120	15
Protein involved in initiation of plasmid replication	P12	11
Protein involved in initiation of plasmid replication	P14	15
Protein involved in initiation of plasmid replication	P15	7
Protein involved in initiation of plasmid replication	P16	13
Protein involved in initiation of plasmid replication	P17	7
Protein involved in initiation of plasmid replication	P18	12
Protein involved in initiation of plasmid replication	P19	17
Protein involved in initiation of plasmid replication	P20	29
Protein involved in initiation of plasmid replication	P24	14
Protein involved in initiation of plasmid replication	P26	11
Protein involved in initiation of plasmid replication	P28	18
Protein involved in initiation of plasmid replication	P31	11
Protein involved in initiation of plasmid replication	P34	14
Protein involved in initiation of plasmid replication	P37	9
Protein involved in initiation of plasmid replication	P38	4
Protein involved in initiation of plasmid replication	P4	18
Protein involved in initiation of plasmid replication	P42	10
Protein involved in initiation of plasmid replication	P43	5
Protein involved in initiation of plasmid replication	P45	10
Protein involved in initiation of plasmid replication	P46	16
Protein involved in initiation of plasmid replication	P47	14
Protein involved in initiation of plasmid replication	P48	21
Protein involved in initiation of plasmid replication	P50	13
Protein involved in initiation of plasmid replication	P5	15
Protein involved in initiation of plasmid replication	P51	5
Protein involved in initiation of plasmid replication	P52	5
Protein involved in initiation of plasmid replication	P53	5
Protein involved in initiation of plasmid replication	P56	5
Protein involved in initiation of plasmid replication	P57	14
Protein involved in initiation of plasmid replication	P58	4
Protein involved in initiation of plasmid replication	P59	12
Protein involved in initiation of plasmid replication	P60	16
Protein involved in initiation of plasmid replication	P61	10
Protein involved in initiation of plasmid replication	P62P	6
Protein involved in initiation of plasmid replication	P63	14
Protein involved in initiation of plasmid replication	P66	14
Protein involved in initiation of plasmid replication	P67	13
Protein involved in initiation of plasmid replication	P68	16
Protein involved in initiation of plasmid replication	P69	18
Protein involved in initiation of plasmid replication	P70	11
Protein involved in initiation of plasmid replication	P71	10
Protein involved in initiation of plasmid replication	P72	11
Protein involved in initiation of plasmid replication	P73	17
Protein involved in initiation of plasmid replication	P74	6
Protein involved in initiation of plasmid replication	P77	8
Protein involved in initiation of plasmid replication	P79	10
Protein involved in initiation of plasmid replication	P8	12
Protein involved in initiation of plasmid replication	P83	6
Protein involved in initiation of plasmid replication	P85	12
Protein involved in initiation of plasmid replication	P87	16
Protein involved in initiation of plasmid replication	P88	20
Protein involved in initiation of plasmid replication	P9	11
Protein involved in initiation of plasmid replication	P94	14
Protein involved in initiation of plasmid replication	P95II	5
Protein involved in initiation of plasmid replication	P99	14
Protein N-acetyltransferase, RimJ/RimL family	C104	4
Protein N-acetyltransferase, RimJ/RimL family	C118	4
Protein N-acetyltransferase, RimJ/RimL family	C1	2
Protein N-acetyltransferase, RimJ/RimL family	C123	2
Protein N-acetyltransferase, RimJ/RimL family	C124	4
Protein N-acetyltransferase, RimJ/RimL family	C134	4
Protein N-acetyltransferase, RimJ/RimL family	C135	2
Protein N-acetyltransferase, RimJ/RimL family	C148	2
Protein N-acetyltransferase, RimJ/RimL family	C152IIP	2
Protein N-acetyltransferase, RimJ/RimL family	C19	2
Protein N-acetyltransferase, RimJ/RimL family	C20	2
Protein N-acetyltransferase, RimJ/RimL family	C21	2
Protein N-acetyltransferase, RimJ/RimL family	C23	4
Protein N-acetyltransferase, RimJ/RimL family	C24	2
Protein N-acetyltransferase, RimJ/RimL family	C32	2
Protein N-acetyltransferase, RimJ/RimL family	C33	4
Protein N-acetyltransferase, RimJ/RimL family	C34old	2
Protein N-acetyltransferase, RimJ/RimL family	C35	2
Protein N-acetyltransferase, RimJ/RimL family	C40	2
Protein N-acetyltransferase, RimJ/RimL family	C44	2
Protein N-acetyltransferase, RimJ/RimL family	C46	2
Protein N-acetyltransferase, RimJ/RimL family	C47	2
Protein N-acetyltransferase, RimJ/RimL family	C49	2
Protein N-acetyltransferase, RimJ/RimL family	C54	4
Protein N-acetyltransferase, RimJ/RimL family	C65	2
Protein N-acetyltransferase, RimJ/RimL family	C69	2
Protein N-acetyltransferase, RimJ/RimL family	C70	2
Protein N-acetyltransferase, RimJ/RimL family	C7	2
Protein N-acetyltransferase, RimJ/RimL family	C72	2
Protein N-acetyltransferase, RimJ/RimL family	C74	2
Protein N-acetyltransferase, RimJ/RimL family	C75	4
Protein N-acetyltransferase, RimJ/RimL family	C82	2
Protein N-acetyltransferase, RimJ/RimL family	C85	4
Protein N-acetyltransferase, RimJ/RimL family	C86	2
Protein N-acetyltransferase, RimJ/RimL family	C87	2
Protein N-acetyltransferase, RimJ/RimL family	C90	2
Protein N-acetyltransferase, RimJ/RimL family	C95	4
Protein N-acetyltransferase, RimJ/RimL family	C96	2
Protein N-acetyltransferase, RimJ/RimL family	P103	2
Protein N-acetyltransferase, RimJ/RimL family	P107	2
Protein N-acetyltransferase, RimJ/RimL family	P115	2
Protein N-acetyltransferase, RimJ/RimL family	P116	2
Protein N-acetyltransferase, RimJ/RimL family	P119	4
Protein N-acetyltransferase, RimJ/RimL family	P11old	2
Protein N-acetyltransferase, RimJ/RimL family	P15	6
Protein N-acetyltransferase, RimJ/RimL family	P17	2
Protein N-acetyltransferase, RimJ/RimL family	P20	2
Protein N-acetyltransferase, RimJ/RimL family	P28	4
Protein N-acetyltransferase, RimJ/RimL family	P31	2
Protein N-acetyltransferase, RimJ/RimL family	P37	2
Protein N-acetyltransferase, RimJ/RimL family	P51	4
Protein N-acetyltransferase, RimJ/RimL family	P53	4
Protein N-acetyltransferase, RimJ/RimL family	P58	2
Protein N-acetyltransferase, RimJ/RimL family	P59	2
Protein N-acetyltransferase, RimJ/RimL family	P61	2
Protein N-acetyltransferase, RimJ/RimL family	P66	2
Protein N-acetyltransferase, RimJ/RimL family	P68	2
Protein N-acetyltransferase, RimJ/RimL family	P69	6
Protein N-acetyltransferase, RimJ/RimL family	P70	2
Protein N-acetyltransferase, RimJ/RimL family	P73	2
Protein N-acetyltransferase, RimJ/RimL family	P83	4
Protein N-acetyltransferase, RimJ/RimL family	P85	2
Protein N-acetyltransferase, RimJ/RimL family	P87	2
Protein N-acetyltransferase, RimJ/RimL family	P88	2
Protein N-acetyltransferase, RimJ/RimL family	P94	2
Protein N-acetyltransferase, RimJ/RimL family	P95II	6
Protein/nucleotide deglycase, PfpI/YajL/DJ-1 family (repair of methylglyoxal-glycated proteins and nucleic acids)	C1	1
Protein/nucleotide deglycase, PfpI/YajL/DJ-1 family (repair of methylglyoxal-glycated proteins and nucleic acids)	C114	1
Protein/nucleotide deglycase, PfpI/YajL/DJ-1 family (repair of methylglyoxal-glycated proteins and nucleic acids)	C147	1
Protein/nucleotide deglycase, PfpI/YajL/DJ-1 family (repair of methylglyoxal-glycated proteins and nucleic acids)	C24	1
Protein/nucleotide deglycase, PfpI/YajL/DJ-1 family (repair of methylglyoxal-glycated proteins and nucleic acids)	C80	1
Protein/nucleotide deglycase, PfpI/YajL/DJ-1 family (repair of methylglyoxal-glycated proteins and nucleic acids)	P37	1
Protein/nucleotide deglycase, PfpI/YajL/DJ-1 family (repair of methylglyoxal-glycated proteins and nucleic acids)	P48	1
Protein/nucleotide deglycase, PfpI/YajL/DJ-1 family (repair of methylglyoxal-glycated proteins and nucleic acids)	P60	1
Protein thiol-disulfide isomerase DsbC	C104	1
Protein thiol-disulfide isomerase DsbC	C140	1
Protein thiol-disulfide isomerase DsbC	C34old	1
Protein thiol-disulfide isomerase DsbC	C65	1
Protein thiol-disulfide isomerase DsbC	C86	1
Protein thiol-disulfide isomerase DsbC	C9	1
Protein thiol-disulfide isomerase DsbC	P59	2
Protein thiol-disulfide isomerase DsbC	P88	1
Protein translocase subunit SecG	C124	1
Protein translocase subunit SecG	C148	1
Protein translocase subunit SecG	P103	1
Protein translocase subunit SecG	P116	1
Protein translocase subunit SecG	P26	1
Protein translocase subunit SecG	P61	1
Protein translocase subunit SecG	P69	1
Protein translocase subunit YajC	C102	1
Protein translocase subunit YajC	C104	1
Protein translocase subunit YajC	C1	1
Protein translocase subunit YajC	C111	1
Protein translocase subunit YajC	C118	1
Protein translocase subunit YajC	C124	1
Protein translocase subunit YajC	C137	1
Protein translocase subunit YajC	C142	3
Protein translocase subunit YajC	C23	1
Protein translocase subunit YajC	C28	1
Protein translocase subunit YajC	C34old	1
Protein translocase subunit YajC	C40	3
Protein translocase subunit YajC	C47	2
Protein translocase subunit YajC	C51	1
Protein translocase subunit YajC	C54	1
Protein translocase subunit YajC	C65	1
Protein translocase subunit YajC	C70	2
Protein translocase subunit YajC	C72	1
Protein translocase subunit YajC	C74	1
Protein translocase subunit YajC	C75	1
Protein translocase subunit YajC	C86	2
Protein translocase subunit YajC	C87	1
Protein translocase subunit YajC	C88	1
Protein translocase subunit YajC	C90	1
Protein translocase subunit YajC	C9	1
Protein translocase subunit YajC	C95	1
Protein translocase subunit YajC	P103	1
Protein translocase subunit YajC	P104IIP	1
Protein translocase subunit YajC	P105	1
Protein translocase subunit YajC	P107	2
Protein translocase subunit YajC	P119	1
Protein translocase subunit YajC	P11old	1
Protein translocase subunit YajC	P14	2
Protein translocase subunit YajC	P17	1
Protein translocase subunit YajC	P19	1
Protein translocase subunit YajC	P38	1
Protein translocase subunit YajC	P45	1
Protein translocase subunit YajC	P46	1
Protein translocase subunit YajC	P50	1
Protein translocase subunit YajC	P52	1
Protein translocase subunit YajC	P57	1
Protein translocase subunit YajC	P58	1
Protein translocase subunit YajC	P66	1
Protein translocase subunit YajC	P69	1
Protein translocase subunit YajC	P77	2
Protein translocase subunit YajC	P88	1
Protein-tyrosine-phosphatase	C102	1
Protein-tyrosine-phosphatase	C114	1
Protein-tyrosine-phosphatase	C152IIP	1
Protein-tyrosine-phosphatase	C35	1
Protein-tyrosine-phosphatase	C5	2
Protein-tyrosine-phosphatase	C54	1
Protein-tyrosine-phosphatase	C7	1
Protein-tyrosine-phosphatase	C89	1
Protein-tyrosine-phosphatase	C9	1
Protein-tyrosine-phosphatase	C95	1
Protein-tyrosine-phosphatase	C96	1
Protein-tyrosine-phosphatase	P10old	1
Protein-tyrosine-phosphatase	P4	1
Protein-tyrosine-phosphatase	P42	2
Protein-tyrosine-phosphatase	P45	1
Protein-tyrosine-phosphatase	P5	1
Protein-tyrosine-phosphatase	P51	1
Protein-tyrosine-phosphatase	P53	1
Protein-tyrosine-phosphatase	P60	1
Protein-tyrosine-phosphatase	P95II	1
Protein tyrosine/serine phosphatase Oca4	C118	1
Protein tyrosine/serine phosphatase Oca4	C124	1
Protein tyrosine/serine phosphatase Oca4	C26	1
Protein tyrosine/serine phosphatase Oca4	C44	1
Protein tyrosine/serine phosphatase Oca4	C82	1
Protein tyrosine/serine phosphatase Oca4	P68	1
Protein tyrosine/serine phosphatase Oca4	P70	1
Protoporphyrinogen oxidase HemY/PPOX	C7	1
Pseudouridine-5'-phosphate glycosidase (pseudoU degradation)	C1	1
Pseudouridine-5'-phosphate glycosidase (pseudoU degradation)	P105	1
Pseudouridine synthase RluA, 23S rRNA- or tRNA-specific	C72	1
Pseudouridine synthase RluA, 23S rRNA- or tRNA-specific	P104IIP	1
Pseudouridine synthase RluA, 23S rRNA- or tRNA-specific	P28	1
Pseudouridine synthase RluA, 23S rRNA- or tRNA-specific	P63	1
Pseudouridine synthase RluA, 23S rRNA- or tRNA-specific	P68	2
Pseudouridylate synthase RsuA, specific for 16S rRNA U516 and 23S rRNA U2605	P16	1
PUA domain (predicted RNA-binding domain)	C54	1
Pullulanase/glycogen debranching enzyme	C35	1
Pullulanase/glycogen debranching enzyme	P45	1
Pullulanase/glycogen debranching enzyme	P53	1
Purine nucleoside phosphoramidase/Ap4A hydrolase, histidine triade (HIT) family	C21	2
Purine nucleoside phosphoramidase/Ap4A hydrolase, histidine triade (HIT) family	C24	2
Purine nucleoside phosphoramidase/Ap4A hydrolase, histidine triade (HIT) family	C88	2
Purine nucleoside phosphoramidase/Ap4A hydrolase, histidine triade (HIT) family	P57	2
Purine nucleoside phosphorylase	C114	1
Purine nucleoside phosphorylase	C140	1
Purine nucleoside phosphorylase	C15	1
Purine nucleoside phosphorylase	C20	1
Purine nucleoside phosphorylase	C5	1
Purine nucleoside phosphorylase	C54	1
Purine nucleoside phosphorylase	C70	1
Purine nucleoside phosphorylase	C7	1
Purine nucleoside phosphorylase	P10old	1
Purine nucleoside phosphorylase	P16	1
Purine nucleoside phosphorylase	P66	1
Purine nucleoside phosphorylase	P95II	1
Putative aminopeptidase FrvX	C40	2
Putative aminopeptidase FrvX	C47	2
Putative aminopeptidase FrvX	C5	2
Putative component of the toxin-antitoxin plasmid stabilization module	C104	1
Putative component of the toxin-antitoxin plasmid stabilization module	C26	1
Putative component of the toxin-antitoxin plasmid stabilization module	C54	1
Putative component of the toxin-antitoxin plasmid stabilization module	C88	1
Putative component of the toxin-antitoxin plasmid stabilization module	C96	1
Putative component of the toxin-antitoxin plasmid stabilization module	P11old	1
Putative component of the toxin-antitoxin plasmid stabilization module	P50	1
Putative component of the toxin-antitoxin plasmid stabilization module	P60	1
Putative effector of murein hydrolase LrgA, UPF0299 family	P24	1
Putative effector of murein hydrolase	P24	1
Putative flippase GtrA (transmembrane translocase of bactoprenol-linked glucose)	C46	1
Putative Mn2+ efflux pump MntP	C148	1
Putative Mn2+ efflux pump MntP	C80	1
Putative Mn2+ efflux pump MntP	C86	1
Putative NADPH-quinone reductase (modulator of drug activity B)	C20	1
Putative NADPH-quinone reductase (modulator of drug activity B)	P16	1
Putative NADPH-quinone reductase (modulator of drug activity B)	P83	1
Putative negative regulator of RcsB-dependent stress response, UPF0070 family	C103	1
Putative negative regulator of RcsB-dependent stress response, UPF0070 family	C123	1
Putative negative regulator of RcsB-dependent stress response, UPF0070 family	C146	1
Putative negative regulator of RcsB-dependent stress response, UPF0070 family	P52	1
Putative negative regulator of RcsB-dependent stress response, UPF0070 family	P60	1
Putative translation regulator, IMPACT (imprinted ancient) protein family	P58	2
Pyridoxal 5'-phosphate homeostasis protein YggS, UPF0001 family	C116	1
Pyridoxal 5'-phosphate homeostasis protein YggS, UPF0001 family	C46	1
Pyridoxal 5'-phosphate homeostasis protein YggS, UPF0001 family	C51	1
Pyridoxal 5'-phosphate homeostasis protein YggS, UPF0001 family	P87	1
Pyridoxal reductase PdxI or related oxidoreductase, aldo/keto reductase family	C21	2
Pyridoxal reductase PdxI or related oxidoreductase, aldo/keto reductase family	C28	2
Pyridoxal reductase PdxI or related oxidoreductase, aldo/keto reductase family	C54	2
Pyridoxal reductase PdxI or related oxidoreductase, aldo/keto reductase family	P103	2
Pyridoxal reductase PdxI or related oxidoreductase, aldo/keto reductase family	P56	2
Pyridoxal reductase PdxI or related oxidoreductase, aldo/keto reductase family	P85	2
Pyrimidine reductase, riboflavin biosynthesis	C51	1
Pyrimidine reductase, riboflavin biosynthesis	P15	1
Pyrrolidone-carboxylate peptidase (N-terminal pyroglutamyl peptidase)	C40	1
Pyrrolidone-carboxylate peptidase (N-terminal pyroglutamyl peptidase)	C89	1
Pyrrolidone-carboxylate peptidase (N-terminal pyroglutamyl peptidase)	P104IIP	1
Pyrroline-5-carboxylate reductase	C105	1
Pyrroline-5-carboxylate reductase	C123	2
Pyrroline-5-carboxylate reductase	C124	1
Pyrroline-5-carboxylate reductase	C134	1
Pyrroline-5-carboxylate reductase	C146	1
Pyrroline-5-carboxylate reductase	C26	1
Pyrroline-5-carboxylate reductase	C28	1
Pyrroline-5-carboxylate reductase	C30	1
Pyrroline-5-carboxylate reductase	C44	1
Pyrroline-5-carboxylate reductase	C46	1
Pyrroline-5-carboxylate reductase	C47	1
Pyrroline-5-carboxylate reductase	C65	1
Pyrroline-5-carboxylate reductase	C68	1
Pyrroline-5-carboxylate reductase	C72	1
Pyrroline-5-carboxylate reductase	C76II	3
Pyrroline-5-carboxylate reductase	C9	3
Pyrroline-5-carboxylate reductase	C95	1
Pyrroline-5-carboxylate reductase	P103	2
Pyrroline-5-carboxylate reductase	P104IIP	1
Pyrroline-5-carboxylate reductase	P107	1
Pyrroline-5-carboxylate reductase	P10old	1
Pyrroline-5-carboxylate reductase	P118	1
Pyrroline-5-carboxylate reductase	P15	1
Pyrroline-5-carboxylate reductase	P19	1
Pyrroline-5-carboxylate reductase	P26	1
Pyrroline-5-carboxylate reductase	P45	1
Pyrroline-5-carboxylate reductase	P57	1
Pyrroline-5-carboxylate reductase	P58	1
Pyrroline-5-carboxylate reductase	P69	1
Pyrroline-5-carboxylate reductase	P72	1
Pyrroline-5-carboxylate reductase	P94	1
Pyrroline-5-carboxylate reductase	P95II	1
Pyrrolysine biosynthesis ligase PylC and related enzymes, ATP-grasp superfamily	C9	1
Pyrrolysine biosynthesis ligase PylC and related enzymes, ATP-grasp superfamily	C95	2
Pyrrolysine biosynthesis ligase PylC and related enzymes, ATP-grasp superfamily	P37	1
Pyrrolysine biosynthesis ligase PylC and related enzymes, ATP-grasp superfamily	P67	1
Pyruvate/2-oxoglutarate/acetoin dehydrogenase complex, dehydrogenase (E1) component, beta subunit	C119	2
Pyruvate/2-oxoglutarate/acetoin dehydrogenase complex, dehydrogenase (E1) component, beta subunit	C137	1
Pyruvate/2-oxoglutarate/acetoin dehydrogenase complex, dehydrogenase (E1) component, beta subunit	C142	1
Pyruvate/2-oxoglutarate/acetoin dehydrogenase complex, dehydrogenase (E1) component, beta subunit	C19	1
Pyruvate/2-oxoglutarate/acetoin dehydrogenase complex, dehydrogenase (E1) component, beta subunit	P100	1
Pyruvate/2-oxoglutarate/acetoin dehydrogenase complex, dehydrogenase (E1) component, beta subunit	P11old	1
Pyruvate/2-oxoglutarate/acetoin dehydrogenase complex, dehydrogenase (E1) component, beta subunit	P12	1
Pyruvate/2-oxoglutarate/acetoin dehydrogenase complex, dehydrogenase (E1) component, beta subunit	P18	1
Pyruvate/2-oxoglutarate/acetoin dehydrogenase complex, dehydrogenase (E1) component, beta subunit	P34	1
Pyruvate/2-oxoglutarate/acetoin dehydrogenase complex, dehydrogenase (E1) component, beta subunit	P8	1
Pyruvate/2-oxoglutarate dehydrogenase complex, dihydrolipoamide acyltransferase (E2) component	C107	1
Pyruvate/2-oxoglutarate dehydrogenase complex, dihydrolipoamide acyltransferase (E2) component	C119	3
Pyruvate/2-oxoglutarate dehydrogenase complex, dihydrolipoamide acyltransferase (E2) component	C137	2
Pyruvate/2-oxoglutarate dehydrogenase complex, dihydrolipoamide acyltransferase (E2) component	C142	1
Pyruvate/2-oxoglutarate dehydrogenase complex, dihydrolipoamide acyltransferase (E2) component	C147	2
Pyruvate/2-oxoglutarate dehydrogenase complex, dihydrolipoamide acyltransferase (E2) component	C148	1
Pyruvate/2-oxoglutarate dehydrogenase complex, dihydrolipoamide acyltransferase (E2) component	C40	1
Pyruvate/2-oxoglutarate dehydrogenase complex, dihydrolipoamide acyltransferase (E2) component	C46	1
Pyruvate/2-oxoglutarate dehydrogenase complex, dihydrolipoamide acyltransferase (E2) component	C7	1
Pyruvate/2-oxoglutarate dehydrogenase complex, dihydrolipoamide acyltransferase (E2) component	C9	1
Pyruvate/2-oxoglutarate dehydrogenase complex, dihydrolipoamide acyltransferase (E2) component	C95	1
Pyruvate/2-oxoglutarate dehydrogenase complex, dihydrolipoamide acyltransferase (E2) component	P100	1
Pyruvate/2-oxoglutarate dehydrogenase complex, dihydrolipoamide acyltransferase (E2) component	P107	1
Pyruvate/2-oxoglutarate dehydrogenase complex, dihydrolipoamide acyltransferase (E2) component	P118	1
Pyruvate/2-oxoglutarate dehydrogenase complex, dihydrolipoamide acyltransferase (E2) component	P11old	2
Pyruvate/2-oxoglutarate dehydrogenase complex, dihydrolipoamide acyltransferase (E2) component	P12	2
Pyruvate/2-oxoglutarate dehydrogenase complex, dihydrolipoamide acyltransferase (E2) component	P14	1
Pyruvate/2-oxoglutarate dehydrogenase complex, dihydrolipoamide acyltransferase (E2) component	P18	2
Pyruvate/2-oxoglutarate dehydrogenase complex, dihydrolipoamide acyltransferase (E2) component	P28	1
Pyruvate/2-oxoglutarate dehydrogenase complex, dihydrolipoamide acyltransferase (E2) component	P31	2
Pyruvate/2-oxoglutarate dehydrogenase complex, dihydrolipoamide acyltransferase (E2) component	P34	2
Pyruvate/2-oxoglutarate dehydrogenase complex, dihydrolipoamide acyltransferase (E2) component	P38	1
Pyruvate/2-oxoglutarate dehydrogenase complex, dihydrolipoamide acyltransferase (E2) component	P50	2
Pyruvate/2-oxoglutarate dehydrogenase complex, dihydrolipoamide acyltransferase (E2) component	P53	2
Pyruvate/2-oxoglutarate dehydrogenase complex, dihydrolipoamide acyltransferase (E2) component	P57	1
Pyruvate/2-oxoglutarate dehydrogenase complex, dihydrolipoamide acyltransferase (E2) component	P70	1
Pyruvate/2-oxoglutarate dehydrogenase complex, dihydrolipoamide acyltransferase (E2) component	P79	1
Pyruvate:ferredoxin oxidoreductase or related 2-oxoacid:ferredoxin oxidoreductase, alpha subunit	C35	1
Pyruvate:ferredoxin oxidoreductase or related 2-oxoacid:ferredoxin oxidoreductase, alpha subunit	C87	1
Pyruvate:ferredoxin oxidoreductase or related 2-oxoacid:ferredoxin oxidoreductase, alpha subunit	P120	1
Pyruvate:ferredoxin oxidoreductase or related 2-oxoacid:ferredoxin oxidoreductase, alpha subunit	P68	1
Pyruvate:ferredoxin oxidoreductase or related 2-oxoacid:ferredoxin oxidoreductase, beta subunit	C142	1
Pyruvate:ferredoxin oxidoreductase or related 2-oxoacid:ferredoxin oxidoreductase, beta subunit	C35	1
Pyruvate:ferredoxin oxidoreductase or related 2-oxoacid:ferredoxin oxidoreductase, beta subunit	C47	1
Pyruvate:ferredoxin oxidoreductase or related 2-oxoacid:ferredoxin oxidoreductase, beta subunit	C7	2
Pyruvate:ferredoxin oxidoreductase or related 2-oxoacid:ferredoxin oxidoreductase, beta subunit	C76II	1
Pyruvate:ferredoxin oxidoreductase or related 2-oxoacid:ferredoxin oxidoreductase, beta subunit	C87	1
Pyruvate:ferredoxin oxidoreductase or related 2-oxoacid:ferredoxin oxidoreductase, beta subunit	P120	1
Pyruvate:ferredoxin oxidoreductase or related 2-oxoacid:ferredoxin oxidoreductase, beta subunit	P68	1
Pyruvate:ferredoxin oxidoreductase or related 2-oxoacid:ferredoxin oxidoreductase, beta subunit	P83	1
Pyruvate:ferredoxin oxidoreductase or related 2-oxoacid:ferredoxin oxidoreductase, delta subunit	P120	1
Pyruvate:ferredoxin oxidoreductase or related 2-oxoacid:ferredoxin oxidoreductase, gamma subunit	C35	1
Pyruvate:ferredoxin oxidoreductase or related 2-oxoacid:ferredoxin oxidoreductase, gamma subunit	P116	1
Pyruvate:ferredoxin oxidoreductase or related 2-oxoacid:ferredoxin oxidoreductase, gamma subunit	P120	1
Pyruvate:ferredoxin oxidoreductase or related 2-oxoacid:ferredoxin oxidoreductase, gamma subunit	P68	1
Pyruvate-formate lyase-activating enzyme	C104	1
Pyruvate-formate lyase-activating enzyme	C1	1
Pyruvate-formate lyase-activating enzyme	C123	1
Pyruvate-formate lyase-activating enzyme	C124	1
Pyruvate-formate lyase-activating enzyme	C134	1
Pyruvate-formate lyase-activating enzyme	C147	1
Pyruvate-formate lyase-activating enzyme	C152IIP	1
Pyruvate-formate lyase-activating enzyme	C21	2
Pyruvate-formate lyase-activating enzyme	C24	1
Pyruvate-formate lyase-activating enzyme	C40	1
Pyruvate-formate lyase-activating enzyme	C48	1
Pyruvate-formate lyase-activating enzyme	C7	1
Pyruvate-formate lyase-activating enzyme	C72	1
Pyruvate-formate lyase-activating enzyme	C96	1
Pyruvate-formate lyase-activating enzyme	P104IIP	1
Pyruvate-formate lyase-activating enzyme	P10old	1
Pyruvate-formate lyase-activating enzyme	P120	1
Pyruvate-formate lyase-activating enzyme	P47	1
Pyruvate-formate lyase-activating enzyme	P5	1
Pyruvate-formate lyase-activating enzyme	P60	2
Pyruvate-formate lyase	C72	1
Pyruvate-formate lyase	C75	1
Pyruvate-formate lyase	P103	1
Pyruvate-formate lyase	P16	1
Pyruvate-formate lyase	P77	1
Pyruvate-formate lyase	P99	1
Pyruvate kinase	C107	1
Pyruvate kinase	C114	1
Pyruvate kinase	C118	1
Pyruvate kinase	C135	1
Pyruvate kinase	C19	1
Pyruvate kinase	C20	1
Pyruvate kinase	C21	1
Pyruvate kinase	C30	1
Pyruvate kinase	C35	1
Pyruvate kinase	C47	1
Pyruvate kinase	C7	1
Pyruvate kinase	C80	1
Pyruvate kinase	P20	1
Pyruvate kinase	P34	1
Pyruvate kinase	P42	1
Pyruvate kinase	P58	1
Pyruvate kinase	P68	2
Pyruvate kinase	P71	1
Queuine/archaeosine tRNA-ribosyltransferase	C102	1
Queuine/archaeosine tRNA-ribosyltransferase	C1	1
Queuine/archaeosine tRNA-ribosyltransferase	C118	1
Queuine/archaeosine tRNA-ribosyltransferase	C124	1
Queuine/archaeosine tRNA-ribosyltransferase	C142	2
Queuine/archaeosine tRNA-ribosyltransferase	C23	1
Queuine/archaeosine tRNA-ribosyltransferase	C28	1
Queuine/archaeosine tRNA-ribosyltransferase	C34old	1
Queuine/archaeosine tRNA-ribosyltransferase	C40	2
Queuine/archaeosine tRNA-ribosyltransferase	C47	2
Queuine/archaeosine tRNA-ribosyltransferase	C51	1
Queuine/archaeosine tRNA-ribosyltransferase	C54	1
Queuine/archaeosine tRNA-ribosyltransferase	C65	1
Queuine/archaeosine tRNA-ribosyltransferase	C70	2
Queuine/archaeosine tRNA-ribosyltransferase	C72	2
Queuine/archaeosine tRNA-ribosyltransferase	C74	1
Queuine/archaeosine tRNA-ribosyltransferase	C75	1
Queuine/archaeosine tRNA-ribosyltransferase	C76II	2
Queuine/archaeosine tRNA-ribosyltransferase	C86	1
Queuine/archaeosine tRNA-ribosyltransferase	C88	1
Queuine/archaeosine tRNA-ribosyltransferase	C9	1
Queuine/archaeosine tRNA-ribosyltransferase	C95	1
Queuine/archaeosine tRNA-ribosyltransferase	P103	1
Queuine/archaeosine tRNA-ribosyltransferase	P104IIP	1
Queuine/archaeosine tRNA-ribosyltransferase	P107	2
Queuine/archaeosine tRNA-ribosyltransferase	P119	1
Queuine/archaeosine tRNA-ribosyltransferase	P11old	1
Queuine/archaeosine tRNA-ribosyltransferase	P14	1
Queuine/archaeosine tRNA-ribosyltransferase	P17	1
Queuine/archaeosine tRNA-ribosyltransferase	P19	1
Queuine/archaeosine tRNA-ribosyltransferase	P38	1
Queuine/archaeosine tRNA-ribosyltransferase	P45	1
Queuine/archaeosine tRNA-ribosyltransferase	P50	1
Queuine/archaeosine tRNA-ribosyltransferase	P52	1
Queuine/archaeosine tRNA-ribosyltransferase	P66	1
Queuine/archaeosine tRNA-ribosyltransferase	P72	1
Queuine/archaeosine tRNA-ribosyltransferase	P77	1
Queuine/archaeosine tRNA-ribosyltransferase	P88	1
Quinolinate synthase	C146	1
Quinol monooxygenase YgiN	C46	1
Quinol monooxygenase YgiN	P115	1
Rad3-related DNA helicase DinG	C107	1
Rad3-related DNA helicase DinG	C118	3
Rad3-related DNA helicase DinG	C124	1
Rad3-related DNA helicase DinG	C134	1
Rad3-related DNA helicase DinG	C136	1
Rad3-related DNA helicase DinG	C146	1
Rad3-related DNA helicase DinG	C147	1
Rad3-related DNA helicase DinG	C15	1
Rad3-related DNA helicase DinG	C18	2
Rad3-related DNA helicase DinG	C20	2
Rad3-related DNA helicase DinG	C21	1
Rad3-related DNA helicase DinG	C28	1
Rad3-related DNA helicase DinG	C32	1
Rad3-related DNA helicase DinG	C33	1
Rad3-related DNA helicase DinG	C34old	1
Rad3-related DNA helicase DinG	C48	1
Rad3-related DNA helicase DinG	C49	1
Rad3-related DNA helicase DinG	C5	1
Rad3-related DNA helicase DinG	C70	2
Rad3-related DNA helicase DinG	C72	1
Rad3-related DNA helicase DinG	C7	3
Rad3-related DNA helicase DinG	C76II	1
Rad3-related DNA helicase DinG	C80	1
Rad3-related DNA helicase DinG	C82	2
Rad3-related DNA helicase DinG	C90	1
Rad3-related DNA helicase DinG	C9	1
Rad3-related DNA helicase DinG	C95	1
Rad3-related DNA helicase DinG	C98	1
Rad3-related DNA helicase DinG	P104IIP	1
Rad3-related DNA helicase DinG	P10old	1
Rad3-related DNA helicase DinG	P114	1
Rad3-related DNA helicase DinG	P115	1
Rad3-related DNA helicase DinG	P15	1
Rad3-related DNA helicase DinG	P18	2
Rad3-related DNA helicase DinG	P19	1
Rad3-related DNA helicase DinG	P20	1
Rad3-related DNA helicase DinG	P34	2
Rad3-related DNA helicase DinG	P37	1
Rad3-related DNA helicase DinG	P4	1
Rad3-related DNA helicase DinG	P43	1
Rad3-related DNA helicase DinG	P52	3
Rad3-related DNA helicase DinG	P53	1
Rad3-related DNA helicase DinG	P56	1
Rad3-related DNA helicase DinG	P57	1
Rad3-related DNA helicase DinG	P59	1
Rad3-related DNA helicase DinG	P67	1
Rad3-related DNA helicase DinG	P69	1
Rad3-related DNA helicase DinG	P83	1
Radical SAM superfamily enzyme	C104	1
Radical SAM superfamily enzyme	C40	1
Radical SAM superfamily enzyme	C46	1
Radical SAM superfamily enzyme	C59	1
Radical SAM superfamily enzyme	C70	1
Radical SAM superfamily enzyme	C7	1
Radical SAM superfamily enzyme	C95	1
Radical SAM superfamily enzyme YgiQ, UPF0313 family	C107	1
Radical SAM superfamily enzyme YgiQ, UPF0313 family	C124	1
Radical SAM superfamily enzyme YgiQ, UPF0313 family	C140	1
Radical SAM superfamily enzyme YgiQ, UPF0313 family	C15	1
Radical SAM superfamily enzyme YgiQ, UPF0313 family	C152IIP	1
Radical SAM superfamily enzyme YgiQ, UPF0313 family	C46	1
Radical SAM superfamily enzyme YgiQ, UPF0313 family	C68	1
Radical SAM superfamily enzyme YgiQ, UPF0313 family	C80	1
Radical SAM superfamily enzyme YgiQ, UPF0313 family	C9	1
Radical SAM superfamily enzyme YgiQ, UPF0313 family	P100	1
Radical SAM superfamily enzyme YgiQ, UPF0313 family	P10old	1
Radical SAM superfamily enzyme YgiQ, UPF0313 family	P119	1
Radical SAM superfamily enzyme YgiQ, UPF0313 family	P120	1
Radical SAM superfamily enzyme YgiQ, UPF0313 family	P17	1
Radical SAM superfamily enzyme YgiQ, UPF0313 family	P52	1
Radical SAM superfamily maturase, SkfB/NifB/PqqE family	C23	2
Radical SAM superfamily maturase, SkfB/NifB/PqqE family	C46	4
Radical SAM superfamily maturase, SkfB/NifB/PqqE family	C48	2
Radical SAM superfamily maturase, SkfB/NifB/PqqE family	C7	2
Radical SAM superfamily maturase, SkfB/NifB/PqqE family	C74	2
Radical SAM superfamily maturase, SkfB/NifB/PqqE family	P104IIP	2
Radical SAM superfamily maturase, SkfB/NifB/PqqE family	P107	2
Radical SAM superfamily maturase, SkfB/NifB/PqqE family	P119	4
Radical SAM superfamily maturase, SkfB/NifB/PqqE family	P120	2
Radical SAM superfamily maturase, SkfB/NifB/PqqE family	P15	2
Radical SAM superfamily maturase, SkfB/NifB/PqqE family	P20	2
Radical SAM superfamily maturase, SkfB/NifB/PqqE family	P45	2
Radical SAM superfamily maturase, SkfB/NifB/PqqE family	P67	2
RecA-family ATPase	C103	1
RecA-family ATPase	C119	1
RecA-family ATPase	C1	3
RecA-family ATPase	C136	1
RecA-family ATPase	C137	1
RecA-family ATPase	C142	2
RecA-family ATPase	C148	1
RecA-family ATPase	C19	1
RecA-family ATPase	C21	2
RecA-family ATPase	C23	1
RecA-family ATPase	C35	1
RecA-family ATPase	C46	1
RecA-family ATPase	C54	1
RecA-family ATPase	C65	1
RecA-family ATPase	C68	1
RecA-family ATPase	C70	1
RecA-family ATPase	C76II	1
RecA-family ATPase	C85	1
RecA-family ATPase	C86	1
RecA-family ATPase	C90	1
RecA-family ATPase	C96	1
RecA-family ATPase	P103	1
RecA-family ATPase	P104IIP	3
RecA-family ATPase	P107	1
RecA-family ATPase	P116	1
RecA-family ATPase	P11old	1
RecA-family ATPase	P120	1
RecA-family ATPase	P14	1
RecA-family ATPase	P24	2
RecA-family ATPase	P4	1
RecA-family ATPase	P45	1
RecA-family ATPase	P47	1
RecA-family ATPase	P48	1
RecA-family ATPase	P50	1
RecA-family ATPase	P52	1
RecA-family ATPase	P58	1
RecA-family ATPase	P59	1
RecA-family ATPase	P60	1
RecA-family ATPase	P62P	3
RecA-family ATPase	P70	1
RecA-family ATPase	P72	1
RecA-family ATPase	P74	1
RecA-family ATPase	P87	1
RecA-family ATPase	P88	1
RecA-family ATPase	P9	1
RecA-family ATPase	P95II	1
RecA/RadA recombinase	C1	1
RecA/RadA recombinase	C114	1
RecA/RadA recombinase	C15	1
RecA/RadA recombinase	C20	5
RecA/RadA recombinase	C28	2
RecA/RadA recombinase	C30	1
RecA/RadA recombinase	C32	1
RecA/RadA recombinase	C40	1
RecA/RadA recombinase	C5	1
RecA/RadA recombinase	C68	2
RecA/RadA recombinase	C76II	1
RecA/RadA recombinase	C86	1
RecA/RadA recombinase	C98	1
RecA/RadA recombinase	P105	1
RecA/RadA recombinase	P18	1
RecA/RadA recombinase	P20	1
RecA/RadA recombinase	P24	1
RecA/RadA recombinase	P26	1
RecA/RadA recombinase	P43	1
RecA/RadA recombinase	P53	2
RecA/RadA recombinase	P56	1
RecA/RadA recombinase	P58	2
RecA/RadA recombinase	P59	1
RecA/RadA recombinase	P68	1
RecA/RadA recombinase	P79	2
RecA-superfamily ATPase, KaiC/GvpD/RAD55 family	C142	1
RecA-superfamily ATPase, KaiC/GvpD/RAD55 family	C20	1
RecA-superfamily ATPase, KaiC/GvpD/RAD55 family	C68	1
RecA-superfamily ATPase, KaiC/GvpD/RAD55 family	C70	1
RecA-superfamily ATPase, KaiC/GvpD/RAD55 family	C72	1
RecA-superfamily ATPase, KaiC/GvpD/RAD55 family	C86	1
RecA-superfamily ATPase, KaiC/GvpD/RAD55 family	C87	1
RecA-superfamily ATPase, KaiC/GvpD/RAD55 family	P120	1
RecA-superfamily ATPase, KaiC/GvpD/RAD55 family	P12	1
RecA-superfamily ATPase, KaiC/GvpD/RAD55 family	P57	1
RecA-superfamily ATPase, KaiC/GvpD/RAD55 family	P68	1
RecG-like helicase	C118	1
RecG-like helicase	C123	1
RecG-like helicase	C124	1
RecG-like helicase	C152IIP	1
RecG-like helicase	C19	1
RecG-like helicase	C20	1
RecG-like helicase	C34old	2
RecG-like helicase	C40	1
RecG-like helicase	C46	2
RecG-like helicase	C5	1
RecG-like helicase	C69	1
RecG-like helicase	C7	3
RecG-like helicase	C80	1
RecG-like helicase	C87	1
RecG-like helicase	C95	1
RecG-like helicase	P114	1
RecG-like helicase	P12	1
RecG-like helicase	P15	1
RecG-like helicase	P19	1
RecG-like helicase	P20	1
RecG-like helicase	P31	1
RecG-like helicase	P42	1
RecG-like helicase	P45	1
RecG-like helicase	P47	1
RecG-like helicase	P51	1
RecG-like helicase	P57	1
RecG-like helicase	P59	1
RecG-like helicase	P60	1
RecG-like helicase	P67	2
RecG-like helicase	P69	2
RecG-like helicase	P74	1
RecG-like helicase	P87	1
Recombinational DNA repair ATPase RecF	C146	1
Recombinational DNA repair ATPase RecF	C20	1
Recombinational DNA repair ATPase RecF	C7	1
Recombinational DNA repair ATPase RecF	C88	1
Recombinational DNA repair ATPase RecF	P47	1
Recombinational DNA repair ATPase RecF	P57	1
Recombinational DNA repair protein RecR	P70	1
Recombination-promoting DNA endonuclease RpnC/YadD	C104	2
Recombination-promoting DNA endonuclease RpnC/YadD	C114	1
Recombination-promoting DNA endonuclease RpnC/YadD	C116	2
Recombination-promoting DNA endonuclease RpnC/YadD	C19	1
Recombination-promoting DNA endonuclease RpnC/YadD	C21	1
Recombination-promoting DNA endonuclease RpnC/YadD	C24	1
Recombination-promoting DNA endonuclease RpnC/YadD	C32	1
Recombination-promoting DNA endonuclease RpnC/YadD	C34old	1
Recombination-promoting DNA endonuclease RpnC/YadD	C35	2
Recombination-promoting DNA endonuclease RpnC/YadD	C68	2
Recombination-promoting DNA endonuclease RpnC/YadD	C70	2
Recombination-promoting DNA endonuclease RpnC/YadD	C86	2
Recombination-promoting DNA endonuclease RpnC/YadD	C89	1
Recombination-promoting DNA endonuclease RpnC/YadD	P100	2
Recombination-promoting DNA endonuclease RpnC/YadD	P103	2
Recombination-promoting DNA endonuclease RpnC/YadD	P104IIP	2
Recombination-promoting DNA endonuclease RpnC/YadD	P107	2
Recombination-promoting DNA endonuclease RpnC/YadD	P10old	2
Recombination-promoting DNA endonuclease RpnC/YadD	P20	1
Recombination-promoting DNA endonuclease RpnC/YadD	P24	1
Recombination-promoting DNA endonuclease RpnC/YadD	P26	2
Recombination-promoting DNA endonuclease RpnC/YadD	P48	2
Recombination-promoting DNA endonuclease RpnC/YadD	P53	2
Recombination-promoting DNA endonuclease RpnC/YadD	P56	2
Recombination-promoting DNA endonuclease RpnC/YadD	P58	1
Recombination-promoting DNA endonuclease RpnC/YadD	P63	5
Recombination-promoting DNA endonuclease RpnC/YadD	P68	1
Recombination-promoting DNA endonuclease RpnC/YadD	P8	2
Recombination-promoting DNA endonuclease RpnC/YadD	P83	1
Recombination-promoting DNA endonuclease RpnC/YadD	P87	2
Recombination-promoting DNA endonuclease RpnC/YadD	P9	3
Recombination-promoting DNA endonuclease RpnC/YadD	P94	2
Recombination-promoting DNA endonuclease RpnC/YadD	P95II	1
Recombination-promoting DNA endonuclease RpnC/YadD	P99	1
Redox-sensing c-di-GMP phosphodiesterase, contains CSS-motif and EAL domains	P104IIP	1
Redox-sensing c-di-GMP phosphodiesterase, contains CSS-motif and EAL domains	P63	1
Regulator of protease activity HflC, stomatin/prohibitin superfamily	C102	1
Regulator of protease activity HflC, stomatin/prohibitin superfamily	C111	1
Regulator of protease activity HflC, stomatin/prohibitin superfamily	C116	1
Regulator of protease activity HflC, stomatin/prohibitin superfamily	C135	2
Regulator of protease activity HflC, stomatin/prohibitin superfamily	C146	1
Regulator of protease activity HflC, stomatin/prohibitin superfamily	C148	1
Regulator of protease activity HflC, stomatin/prohibitin superfamily	C18	1
Regulator of protease activity HflC, stomatin/prohibitin superfamily	C20	1
Regulator of protease activity HflC, stomatin/prohibitin superfamily	C23	1
Regulator of protease activity HflC, stomatin/prohibitin superfamily	C35	1
Regulator of protease activity HflC, stomatin/prohibitin superfamily	C46	2
Regulator of protease activity HflC, stomatin/prohibitin superfamily	C47	1
Regulator of protease activity HflC, stomatin/prohibitin superfamily	C48	1
Regulator of protease activity HflC, stomatin/prohibitin superfamily	C51	1
Regulator of protease activity HflC, stomatin/prohibitin superfamily	C7	6
Regulator of protease activity HflC, stomatin/prohibitin superfamily	C86	1
Regulator of protease activity HflC, stomatin/prohibitin superfamily	C9	1
Regulator of protease activity HflC, stomatin/prohibitin superfamily	C95	1
Regulator of protease activity HflC, stomatin/prohibitin superfamily	P120	1
Regulator of protease activity HflC, stomatin/prohibitin superfamily	P12	1
Regulator of protease activity HflC, stomatin/prohibitin superfamily	P20	2
Regulator of protease activity HflC, stomatin/prohibitin superfamily	P26	1
Regulator of protease activity HflC, stomatin/prohibitin superfamily	P34	1
Regulator of protease activity HflC, stomatin/prohibitin superfamily	P42	1
Regulator of protease activity HflC, stomatin/prohibitin superfamily	P50	1
Regulator of protease activity HflC, stomatin/prohibitin superfamily	P5	1
Regulator of protease activity HflC, stomatin/prohibitin superfamily	P56	2
Regulator of protease activity HflC, stomatin/prohibitin superfamily	P59	1
Regulator of protease activity HflC, stomatin/prohibitin superfamily	P66	1
Regulator of protease activity HflC, stomatin/prohibitin superfamily	P72	1
Regulator of protease activity HflC, stomatin/prohibitin superfamily	P79	1
Regulator of protease activity HflC, stomatin/prohibitin superfamily	P87	1
Regulator of protease activity HflC, stomatin/prohibitin superfamily	P99	1
REP element-mobilizing transposase RayT	C102	4
REP element-mobilizing transposase RayT	C103	3
REP element-mobilizing transposase RayT	C104	20
REP element-mobilizing transposase RayT	C105	5
REP element-mobilizing transposase RayT	C107	14
REP element-mobilizing transposase RayT	C111	14
REP element-mobilizing transposase RayT	C114	6
REP element-mobilizing transposase RayT	C116	6
REP element-mobilizing transposase RayT	C1	18
REP element-mobilizing transposase RayT	C118	10
REP element-mobilizing transposase RayT	C119	7
REP element-mobilizing transposase RayT	C123	10
REP element-mobilizing transposase RayT	C124	24
REP element-mobilizing transposase RayT	C134	9
REP element-mobilizing transposase RayT	C135	8
REP element-mobilizing transposase RayT	C136	6
REP element-mobilizing transposase RayT	C137	9
REP element-mobilizing transposase RayT	C140	17
REP element-mobilizing transposase RayT	C142	24
REP element-mobilizing transposase RayT	C146	21
REP element-mobilizing transposase RayT	C147	17
REP element-mobilizing transposase RayT	C148	11
REP element-mobilizing transposase RayT	C15	11
REP element-mobilizing transposase RayT	C152IIP	8
REP element-mobilizing transposase RayT	C18	26
REP element-mobilizing transposase RayT	C19	10
REP element-mobilizing transposase RayT	C20	22
REP element-mobilizing transposase RayT	C21	19
REP element-mobilizing transposase RayT	C23	9
REP element-mobilizing transposase RayT	C24	10
REP element-mobilizing transposase RayT	C26	13
REP element-mobilizing transposase RayT	C28	15
REP element-mobilizing transposase RayT	C30	13
REP element-mobilizing transposase RayT	C32	22
REP element-mobilizing transposase RayT	C33	11
REP element-mobilizing transposase RayT	C34old	15
REP element-mobilizing transposase RayT	C35	4
REP element-mobilizing transposase RayT	C40	14
REP element-mobilizing transposase RayT	C44	16
REP element-mobilizing transposase RayT	C46	25
REP element-mobilizing transposase RayT	C47	13
REP element-mobilizing transposase RayT	C48	9
REP element-mobilizing transposase RayT	C49	8
REP element-mobilizing transposase RayT	C51	15
REP element-mobilizing transposase RayT	C5	21
REP element-mobilizing transposase RayT	C54	21
REP element-mobilizing transposase RayT	C59	2
REP element-mobilizing transposase RayT	C65	17
REP element-mobilizing transposase RayT	C68	20
REP element-mobilizing transposase RayT	C69	8
REP element-mobilizing transposase RayT	C70	22
REP element-mobilizing transposase RayT	C72	20
REP element-mobilizing transposase RayT	C7	25
REP element-mobilizing transposase RayT	C74	13
REP element-mobilizing transposase RayT	C75	11
REP element-mobilizing transposase RayT	C76II	23
REP element-mobilizing transposase RayT	C80	13
REP element-mobilizing transposase RayT	C82	12
REP element-mobilizing transposase RayT	C85	7
REP element-mobilizing transposase RayT	C86	11
REP element-mobilizing transposase RayT	C87	11
REP element-mobilizing transposase RayT	C88	16
REP element-mobilizing transposase RayT	C89	6
REP element-mobilizing transposase RayT	C90	20
REP element-mobilizing transposase RayT	C9	30
REP element-mobilizing transposase RayT	C95	17
REP element-mobilizing transposase RayT	C96	18
REP element-mobilizing transposase RayT	C98	7
REP element-mobilizing transposase RayT	P100	6
REP element-mobilizing transposase RayT	P103	6
REP element-mobilizing transposase RayT	P104IIP	19
REP element-mobilizing transposase RayT	P105	9
REP element-mobilizing transposase RayT	P107	10
REP element-mobilizing transposase RayT	P10old	11
REP element-mobilizing transposase RayT	P114	4
REP element-mobilizing transposase RayT	P115	7
REP element-mobilizing transposase RayT	P116	14
REP element-mobilizing transposase RayT	P118	6
REP element-mobilizing transposase RayT	P119	7
REP element-mobilizing transposase RayT	P11old	6
REP element-mobilizing transposase RayT	P120	7
REP element-mobilizing transposase RayT	P12	7
REP element-mobilizing transposase RayT	P14	12
REP element-mobilizing transposase RayT	P15	13
REP element-mobilizing transposase RayT	P16	8
REP element-mobilizing transposase RayT	P17	9
REP element-mobilizing transposase RayT	P18	14
REP element-mobilizing transposase RayT	P19	5
REP element-mobilizing transposase RayT	P20	14
REP element-mobilizing transposase RayT	P24	6
REP element-mobilizing transposase RayT	P26	2
REP element-mobilizing transposase RayT	P28	14
REP element-mobilizing transposase RayT	P31	9
REP element-mobilizing transposase RayT	P34	11
REP element-mobilizing transposase RayT	P37	3
REP element-mobilizing transposase RayT	P38	7
REP element-mobilizing transposase RayT	P4	12
REP element-mobilizing transposase RayT	P42	21
REP element-mobilizing transposase RayT	P43	17
REP element-mobilizing transposase RayT	P45	16
REP element-mobilizing transposase RayT	P46	13
REP element-mobilizing transposase RayT	P47	16
REP element-mobilizing transposase RayT	P48	15
REP element-mobilizing transposase RayT	P50	12
REP element-mobilizing transposase RayT	P5	13
REP element-mobilizing transposase RayT	P51	5
REP element-mobilizing transposase RayT	P52	9
REP element-mobilizing transposase RayT	P53	6
REP element-mobilizing transposase RayT	P56	7
REP element-mobilizing transposase RayT	P57	12
REP element-mobilizing transposase RayT	P58	5
REP element-mobilizing transposase RayT	P59	12
REP element-mobilizing transposase RayT	P60	12
REP element-mobilizing transposase RayT	P61	6
REP element-mobilizing transposase RayT	P62P	13
REP element-mobilizing transposase RayT	P63	7
REP element-mobilizing transposase RayT	P66	10
REP element-mobilizing transposase RayT	P67	5
REP element-mobilizing transposase RayT	P68	16
REP element-mobilizing transposase RayT	P69	24
REP element-mobilizing transposase RayT	P70	5
REP element-mobilizing transposase RayT	P71	10
REP element-mobilizing transposase RayT	P72	12
REP element-mobilizing transposase RayT	P73	9
REP element-mobilizing transposase RayT	P74	8
REP element-mobilizing transposase RayT	P77	11
REP element-mobilizing transposase RayT	P79	3
REP element-mobilizing transposase RayT	P8	2
REP element-mobilizing transposase RayT	P83	3
REP element-mobilizing transposase RayT	P85	7
REP element-mobilizing transposase RayT	P87	4
REP element-mobilizing transposase RayT	P88	15
REP element-mobilizing transposase RayT	P94	5
REP element-mobilizing transposase RayT	P9	5
REP element-mobilizing transposase RayT	P95II	1
REP element-mobilizing transposase RayT	P99	14
Replication-associated recombination protein RarA (DNA-dependent ATPase)	C40	1
Replication-associated recombination protein RarA (DNA-dependent ATPase)	C44	1
Replication-associated recombination protein RarA (DNA-dependent ATPase)	C49	1
Replication-associated recombination protein RarA (DNA-dependent ATPase)	C75	1
Replication-associated recombination protein RarA (DNA-dependent ATPase)	C80	1
Replication-associated recombination protein RarA (DNA-dependent ATPase)	P116	1
Replication-associated recombination protein RarA (DNA-dependent ATPase)	P18	1
Replication-associated recombination protein RarA (DNA-dependent ATPase)	P94	1
Replication-associated recombination protein RarA (DNA-dependent ATPase)	P99	1
Replication initiation and membrane attachment protein DnaB	P8	1
Replicative DNA helicase	C102	2
Replicative DNA helicase	C104	1
Replicative DNA helicase	C114	1
Replicative DNA helicase	C116	1
Replicative DNA helicase	C118	1
Replicative DNA helicase	C124	1
Replicative DNA helicase	C135	1
Replicative DNA helicase	C140	1
Replicative DNA helicase	C142	2
Replicative DNA helicase	C146	1
Replicative DNA helicase	C148	1
Replicative DNA helicase	C18	1
Replicative DNA helicase	C21	1
Replicative DNA helicase	C24	1
Replicative DNA helicase	C26	2
Replicative DNA helicase	C28	1
Replicative DNA helicase	C32	1
Replicative DNA helicase	C33	1
Replicative DNA helicase	C35	1
Replicative DNA helicase	C40	1
Replicative DNA helicase	C44	2
Replicative DNA helicase	C48	1
Replicative DNA helicase	C5	3
Replicative DNA helicase	C54	1
Replicative DNA helicase	C65	2
Replicative DNA helicase	C7	1
Replicative DNA helicase	C72	2
Replicative DNA helicase	C74	1
Replicative DNA helicase	C75	2
Replicative DNA helicase	C76II	1
Replicative DNA helicase	C86	1
Replicative DNA helicase	C87	1
Replicative DNA helicase	C88	1
Replicative DNA helicase	C95	1
Replicative DNA helicase	C96	1
Replicative DNA helicase	C98	1
Replicative DNA helicase	P103	2
Replicative DNA helicase	P104IIP	2
Replicative DNA helicase	P107	1
Replicative DNA helicase	P10old	1
Replicative DNA helicase	P116	2
Replicative DNA helicase	P11old	2
Replicative DNA helicase	P16	1
Replicative DNA helicase	P18	2
Replicative DNA helicase	P20	1
Replicative DNA helicase	P43	1
Replicative DNA helicase	P47	1
Replicative DNA helicase	P50	1
Replicative DNA helicase	P56	1
Replicative DNA helicase	P59	1
Replicative DNA helicase	P60	3
Replicative DNA helicase	P61	3
Replicative DNA helicase	P67	1
Replicative DNA helicase	P69	2
Replicative DNA helicase	P71	1
Replicative DNA helicase	P72	1
Replicative DNA helicase	P73	1
Replicative DNA helicase	P8	1
Replicative DNA helicase	P83	2
Replicative DNA helicase	P87	2
Replicative DNA helicase	P88	1
Replicative DNA helicase	P95II	1
Replicative DNA helicase	P99	1
Replicative superfamily II helicase	C104	3
Replicative superfamily II helicase	C116	1
Replicative superfamily II helicase	C146	1
Replicative superfamily II helicase	C18	1
Replicative superfamily II helicase	C44	1
Replicative superfamily II helicase	C48	1
Replicative superfamily II helicase	C54	1
Replicative superfamily II helicase	C70	1
Replicative superfamily II helicase	C75	1
Replicative superfamily II helicase	C85	1
Replicative superfamily II helicase	P19	1
Replicative superfamily II helicase	P38	1
Replicative superfamily II helicase	P46	1
Replicative superfamily II helicase	P50	1
Replicative superfamily II helicase	P58	1
Replicative superfamily II helicase	P62P	1
Repressor of nif and glnA expression	C152IIP	1
Repressor of nif and glnA expression	C86	1
Repressor of nif and glnA expression	C95	1
Repressor of nif and glnA expression	P11old	1
Repressor of nif and glnA expression	P5	1
Repressor of nif and glnA expression	P59	1
Repressor of nif and glnA expression	P66	1
Restriction endonuclease Mrr	C102	1
Restriction endonuclease Mrr	C107	1
Restriction endonuclease Mrr	C44	1
Restriction endonuclease Mrr	P57	1
Restriction endonuclease Mrr	P79	1
Restriction endonuclease Mrr	P83	1
Restriction endonuclease Mrr	P95II	1
Restriction endonuclease S subunit	C102	11
Restriction endonuclease S subunit	C103	2
Restriction endonuclease S subunit	C104	28
Restriction endonuclease S subunit	C105	6
Restriction endonuclease S subunit	C107	11
Restriction endonuclease S subunit	C111	8
Restriction endonuclease S subunit	C114	6
Restriction endonuclease S subunit	C116	1
Restriction endonuclease S subunit	C118	16
Restriction endonuclease S subunit	C123	13
Restriction endonuclease S subunit	C124	25
Restriction endonuclease S subunit	C134	13
Restriction endonuclease S subunit	C135	4
Restriction endonuclease S subunit	C136	12
Restriction endonuclease S subunit	C137	10
Restriction endonuclease S subunit	C1	40
Restriction endonuclease S subunit	C140	25
Restriction endonuclease S subunit	C142	13
Restriction endonuclease S subunit	C146	20
Restriction endonuclease S subunit	C147	9
Restriction endonuclease S subunit	C148	9
Restriction endonuclease S subunit	C152IIP	3
Restriction endonuclease S subunit	C15	5
Restriction endonuclease S subunit	C18	16
Restriction endonuclease S subunit	C19	14
Restriction endonuclease S subunit	C20	16
Restriction endonuclease S subunit	C21	49
Restriction endonuclease S subunit	C23	9
Restriction endonuclease S subunit	C24	11
Restriction endonuclease S subunit	C26	7
Restriction endonuclease S subunit	C28	12
Restriction endonuclease S subunit	C30	26
Restriction endonuclease S subunit	C32	15
Restriction endonuclease S subunit	C33	21
Restriction endonuclease S subunit	C34old	17
Restriction endonuclease S subunit	C35	28
Restriction endonuclease S subunit	C40	14
Restriction endonuclease S subunit	C44	12
Restriction endonuclease S subunit	C46	44
Restriction endonuclease S subunit	C47	8
Restriction endonuclease S subunit	C48	12
Restriction endonuclease S subunit	C49	26
Restriction endonuclease S subunit	C51	4
Restriction endonuclease S subunit	C5	20
Restriction endonuclease S subunit	C54	20
Restriction endonuclease S subunit	C59	6
Restriction endonuclease S subunit	C65	17
Restriction endonuclease S subunit	C68	35
Restriction endonuclease S subunit	C69	9
Restriction endonuclease S subunit	C70	10
Restriction endonuclease S subunit	C7	18
Restriction endonuclease S subunit	C72	24
Restriction endonuclease S subunit	C74	20
Restriction endonuclease S subunit	C75	9
Restriction endonuclease S subunit	C76II	20
Restriction endonuclease S subunit	C80	17
Restriction endonuclease S subunit	C82	22
Restriction endonuclease S subunit	C85	19
Restriction endonuclease S subunit	C86	18
Restriction endonuclease S subunit	C87	10
Restriction endonuclease S subunit	C88	31
Restriction endonuclease S subunit	C89	10
Restriction endonuclease S subunit	C90	5
Restriction endonuclease S subunit	C9	18
Restriction endonuclease S subunit	C95	37
Restriction endonuclease S subunit	C96	19
Restriction endonuclease S subunit	C98	34
Restriction endonuclease S subunit	P100	10
Restriction endonuclease S subunit	P103	4
Restriction endonuclease S subunit	P104IIP	45
Restriction endonuclease S subunit	P105	20
Restriction endonuclease S subunit	P107	25
Restriction endonuclease S subunit	P10old	28
Restriction endonuclease S subunit	P114	11
Restriction endonuclease S subunit	P115	13
Restriction endonuclease S subunit	P116	15
Restriction endonuclease S subunit	P118	12
Restriction endonuclease S subunit	P119	11
Restriction endonuclease S subunit	P11old	12
Restriction endonuclease S subunit	P120	8
Restriction endonuclease S subunit	P12	4
Restriction endonuclease S subunit	P14	8
Restriction endonuclease S subunit	P15	4
Restriction endonuclease S subunit	P16	6
Restriction endonuclease S subunit	P17	16
Restriction endonuclease S subunit	P18	15
Restriction endonuclease S subunit	P19	15
Restriction endonuclease S subunit	P20	14
Restriction endonuclease S subunit	P24	15
Restriction endonuclease S subunit	P26	26
Restriction endonuclease S subunit	P28	10
Restriction endonuclease S subunit	P31	5
Restriction endonuclease S subunit	P34	11
Restriction endonuclease S subunit	P37	5
Restriction endonuclease S subunit	P38	10
Restriction endonuclease S subunit	P42	17
Restriction endonuclease S subunit	P43	11
Restriction endonuclease S subunit	P4	4
Restriction endonuclease S subunit	P45	16
Restriction endonuclease S subunit	P46	2
Restriction endonuclease S subunit	P47	8
Restriction endonuclease S subunit	P48	12
Restriction endonuclease S subunit	P50	18
Restriction endonuclease S subunit	P5	13
Restriction endonuclease S subunit	P51	6
Restriction endonuclease S subunit	P52	14
Restriction endonuclease S subunit	P56	13
Restriction endonuclease S subunit	P57	25
Restriction endonuclease S subunit	P58	11
Restriction endonuclease S subunit	P59	4
Restriction endonuclease S subunit	P60	16
Restriction endonuclease S subunit	P61	14
Restriction endonuclease S subunit	P62P	5
Restriction endonuclease S subunit	P63	19
Restriction endonuclease S subunit	P66	19
Restriction endonuclease S subunit	P67	13
Restriction endonuclease S subunit	P68	16
Restriction endonuclease S subunit	P69	14
Restriction endonuclease S subunit	P70	15
Restriction endonuclease S subunit	P71	4
Restriction endonuclease S subunit	P72	10
Restriction endonuclease S subunit	P73	7
Restriction endonuclease S subunit	P74	9
Restriction endonuclease S subunit	P77	9
Restriction endonuclease S subunit	P79	4
Restriction endonuclease S subunit	P8	2
Restriction endonuclease S subunit	P83	11
Restriction endonuclease S subunit	P87	4
Restriction endonuclease S subunit	P88	17
Restriction endonuclease S subunit	P9	11
Restriction endonuclease S subunit	P94	12
Restriction endonuclease S subunit	P95II	7
Restriction endonuclease S subunit	P99	11
Restriction endonuclease, type III RM system	C135	1
Restriction endonuclease, type III RM system	C28	1
Restriction endonuclease, type III RM system	P15	1
Restriction endonuclease, type III RM system	P57	1
Restriction endonuclease, type III RM system	P69	1
Retron-type reverse transcriptase	C102	2
Retron-type reverse transcriptase	C104	2
Retron-type reverse transcriptase	C111	3
Retron-type reverse transcriptase	C124	1
Retron-type reverse transcriptase	C137	1
Retron-type reverse transcriptase	C140	2
Retron-type reverse transcriptase	C142	2
Retron-type reverse transcriptase	C147	1
Retron-type reverse transcriptase	C148	1
Retron-type reverse transcriptase	C152IIP	2
Retron-type reverse transcriptase	C20	1
Retron-type reverse transcriptase	C21	1
Retron-type reverse transcriptase	C28	1
Retron-type reverse transcriptase	C30	2
Retron-type reverse transcriptase	C32	1
Retron-type reverse transcriptase	C40	1
Retron-type reverse transcriptase	C44	1
Retron-type reverse transcriptase	C46	3
Retron-type reverse transcriptase	C5	1
Retron-type reverse transcriptase	C51	2
Retron-type reverse transcriptase	C54	1
Retron-type reverse transcriptase	C59	2
Retron-type reverse transcriptase	C68	1
Retron-type reverse transcriptase	C70	3
Retron-type reverse transcriptase	C72	1
Retron-type reverse transcriptase	C75	1
Retron-type reverse transcriptase	C76II	1
Retron-type reverse transcriptase	C80	1
Retron-type reverse transcriptase	C82	1
Retron-type reverse transcriptase	C86	2
Retron-type reverse transcriptase	C88	2
Retron-type reverse transcriptase	C89	1
Retron-type reverse transcriptase	C90	2
Retron-type reverse transcriptase	C96	1
Retron-type reverse transcriptase	C98	1
Retron-type reverse transcriptase	P103	1
Retron-type reverse transcriptase	P104IIP	3
Retron-type reverse transcriptase	P107	2
Retron-type reverse transcriptase	P10old	1
Retron-type reverse transcriptase	P118	1
Retron-type reverse transcriptase	P11old	1
Retron-type reverse transcriptase	P16	1
Retron-type reverse transcriptase	P17	4
Retron-type reverse transcriptase	P18	1
Retron-type reverse transcriptase	P19	3
Retron-type reverse transcriptase	P20	3
Retron-type reverse transcriptase	P24	1
Retron-type reverse transcriptase	P28	1
Retron-type reverse transcriptase	P31	1
Retron-type reverse transcriptase	P34	1
Retron-type reverse transcriptase	P4	1
Retron-type reverse transcriptase	P42	3
Retron-type reverse transcriptase	P43	1
Retron-type reverse transcriptase	P46	1
Retron-type reverse transcriptase	P47	2
Retron-type reverse transcriptase	P52	1
Retron-type reverse transcriptase	P56	1
Retron-type reverse transcriptase	P57	1
Retron-type reverse transcriptase	P58	2
Retron-type reverse transcriptase	P59	2
Retron-type reverse transcriptase	P62P	1
Retron-type reverse transcriptase	P63	1
Retron-type reverse transcriptase	P67	4
Retron-type reverse transcriptase	P69	1
Retron-type reverse transcriptase	P72	1
Retron-type reverse transcriptase	P73	1
Retron-type reverse transcriptase	P79	1
Retron-type reverse transcriptase	P87	1
Retron-type reverse transcriptase	P88	1
Reverse gyrase	C1	2
Reverse gyrase	C85	2
Rhamnose utilisation protein RhaD, predicted bifunctional aldolase and dehydrogenase	C34old	1
Rhodanese-related sulfurtransferase	C124	1
Rhodanese-related sulfurtransferase	C136	1
Rhodanese-related sulfurtransferase	C28	1
Rhodanese-related sulfurtransferase	C35	1
Rhodanese-related sulfurtransferase	P57	1
Rhodanese-related sulfurtransferase	P61	1
Rhodanese-related sulfurtransferase	P67	1
Rhodanese-related sulfurtransferase	P70	1
Rhodanese-related sulfurtransferase	P73	1
Rhodanese-related sulfurtransferase	P88	2
Rhodanese-related sulfurtransferase	P95II	2
Riboflavin biosynthesis protein RibD, pyrimidine deaminase domain	C51	1
Riboflavin biosynthesis protein RibD, pyrimidine deaminase domain	P15	1
Riboflavin synthase alpha chain	C51	1
Riboflavin synthase alpha chain	P15	1
Riboflavin transporter RibN, EamA domain	C26	1
Riboflavin transporter RibN, EamA domain	P58	1
Ribonuclease BN, tRNA processing enzyme	P63	1
Ribonuclease D	P74	1
Ribonuclease HI	C105	2
Ribonuclease HI	C123	2
Ribonuclease HI	C124	1
Ribonuclease HI	C134	1
Ribonuclease HI	C146	1
Ribonuclease HI	C147	1
Ribonuclease HI	C20	3
Ribonuclease HI	C21	1
Ribonuclease HI	C86	1
Ribonuclease HI	C89	1
Ribonuclease HI	C9	1
Ribonuclease HII	C118	1
Ribonuclease HI	P104IIP	2
Ribonuclease HI	P56	1
Ribonuclease HI	P57	1
Ribonuclease HI	P58	2
Ribonuclease HI	P67	1
Ribonuclease HI	P79	1
Ribonuclease HI-related protein, contains viroplasmin and RNaseH domains	C104	1
Ribonuclease HI-related protein, contains viroplasmin and RNaseH domains	C135	1
Ribonuclease HI-related protein, contains viroplasmin and RNaseH domains	C48	1
Ribonuclease HI-related protein, contains viroplasmin and RNaseH domains	C5	1
Ribonuclease HI-related protein, contains viroplasmin and RNaseH domains	C87	1
Ribonuclease HI-related protein, contains viroplasmin and RNaseH domains	P120	1
Ribonuclease HI-related protein, contains viroplasmin and RNaseH domains	P5	2
Ribonuclease HI-related protein, contains viroplasmin and RNaseH domains	P99	1
Ribonuclease/mRNA interferase VapC, contains PIN domain	C102	1
Ribonuclease/mRNA interferase VapC, contains PIN domain	C103	1
Ribonuclease/mRNA interferase VapC, contains PIN domain	C104	1
Ribonuclease/mRNA interferase VapC, contains PIN domain	C107	1
Ribonuclease/mRNA interferase VapC, contains PIN domain	C1	1
Ribonuclease/mRNA interferase VapC, contains PIN domain	C116	1
Ribonuclease/mRNA interferase VapC, contains PIN domain	C124	1
Ribonuclease/mRNA interferase VapC, contains PIN domain	C134	1
Ribonuclease/mRNA interferase VapC, contains PIN domain	C135	1
Ribonuclease/mRNA interferase VapC, contains PIN domain	C136	1
Ribonuclease/mRNA interferase VapC, contains PIN domain	C140	1
Ribonuclease/mRNA interferase VapC, contains PIN domain	C142	1
Ribonuclease/mRNA interferase VapC, contains PIN domain	C146	5
Ribonuclease/mRNA interferase VapC, contains PIN domain	C148	1
Ribonuclease/mRNA interferase VapC, contains PIN domain	C15	2
Ribonuclease/mRNA interferase VapC, contains PIN domain	C152IIP	3
Ribonuclease/mRNA interferase VapC, contains PIN domain	C18	1
Ribonuclease/mRNA interferase VapC, contains PIN domain	C19	1
Ribonuclease/mRNA interferase VapC, contains PIN domain	C20	1
Ribonuclease/mRNA interferase VapC, contains PIN domain	C21	3
Ribonuclease/mRNA interferase VapC, contains PIN domain	C23	1
Ribonuclease/mRNA interferase VapC, contains PIN domain	C26	1
Ribonuclease/mRNA interferase VapC, contains PIN domain	C30	1
Ribonuclease/mRNA interferase VapC, contains PIN domain	C33	1
Ribonuclease/mRNA interferase VapC, contains PIN domain	C35	3
Ribonuclease/mRNA interferase VapC, contains PIN domain	C40	2
Ribonuclease/mRNA interferase VapC, contains PIN domain	C44	2
Ribonuclease/mRNA interferase VapC, contains PIN domain	C46	1
Ribonuclease/mRNA interferase VapC, contains PIN domain	C47	1
Ribonuclease/mRNA interferase VapC, contains PIN domain	C48	2
Ribonuclease/mRNA interferase VapC, contains PIN domain	C49	2
Ribonuclease/mRNA interferase VapC, contains PIN domain	C5	5
Ribonuclease/mRNA interferase VapC, contains PIN domain	C68	1
Ribonuclease/mRNA interferase VapC, contains PIN domain	C69	1
Ribonuclease/mRNA interferase VapC, contains PIN domain	C70	2
Ribonuclease/mRNA interferase VapC, contains PIN domain	C7	2
Ribonuclease/mRNA interferase VapC, contains PIN domain	C72	1
Ribonuclease/mRNA interferase VapC, contains PIN domain	C74	3
Ribonuclease/mRNA interferase VapC, contains PIN domain	C76II	2
Ribonuclease/mRNA interferase VapC, contains PIN domain	C80	3
Ribonuclease/mRNA interferase VapC, contains PIN domain	C82	1
Ribonuclease/mRNA interferase VapC, contains PIN domain	C86	2
Ribonuclease/mRNA interferase VapC, contains PIN domain	C87	1
Ribonuclease/mRNA interferase VapC, contains PIN domain	C89	2
Ribonuclease/mRNA interferase VapC, contains PIN domain	C90	1
Ribonuclease/mRNA interferase VapC, contains PIN domain	C9	3
Ribonuclease/mRNA interferase VapC, contains PIN domain	C95	1
Ribonuclease/mRNA interferase VapC, contains PIN domain	C96	1
Ribonuclease/mRNA interferase VapC, contains PIN domain	P104IIP	2
Ribonuclease/mRNA interferase VapC, contains PIN domain	P105	1
Ribonuclease/mRNA interferase VapC, contains PIN domain	P10old	2
Ribonuclease/mRNA interferase VapC, contains PIN domain	P114	1
Ribonuclease/mRNA interferase VapC, contains PIN domain	P115	1
Ribonuclease/mRNA interferase VapC, contains PIN domain	P116	1
Ribonuclease/mRNA interferase VapC, contains PIN domain	P119	1
Ribonuclease/mRNA interferase VapC, contains PIN domain	P11old	2
Ribonuclease/mRNA interferase VapC, contains PIN domain	P120	1
Ribonuclease/mRNA interferase VapC, contains PIN domain	P15	2
Ribonuclease/mRNA interferase VapC, contains PIN domain	P16	1
Ribonuclease/mRNA interferase VapC, contains PIN domain	P19	2
Ribonuclease/mRNA interferase VapC, contains PIN domain	P20	1
Ribonuclease/mRNA interferase VapC, contains PIN domain	P24	2
Ribonuclease/mRNA interferase VapC, contains PIN domain	P28	1
Ribonuclease/mRNA interferase VapC, contains PIN domain	P37	2
Ribonuclease/mRNA interferase VapC, contains PIN domain	P42	1
Ribonuclease/mRNA interferase VapC, contains PIN domain	P43	1
Ribonuclease/mRNA interferase VapC, contains PIN domain	P45	2
Ribonuclease/mRNA interferase VapC, contains PIN domain	P46	1
Ribonuclease/mRNA interferase VapC, contains PIN domain	P47	2
Ribonuclease/mRNA interferase VapC, contains PIN domain	P48	2
Ribonuclease/mRNA interferase VapC, contains PIN domain	P50	2
Ribonuclease/mRNA interferase VapC, contains PIN domain	P51	1
Ribonuclease/mRNA interferase VapC, contains PIN domain	P52	2
Ribonuclease/mRNA interferase VapC, contains PIN domain	P5	3
Ribonuclease/mRNA interferase VapC, contains PIN domain	P57	3
Ribonuclease/mRNA interferase VapC, contains PIN domain	P58	2
Ribonuclease/mRNA interferase VapC, contains PIN domain	P61	2
Ribonuclease/mRNA interferase VapC, contains PIN domain	P62P	2
Ribonuclease/mRNA interferase VapC, contains PIN domain	P63	1
Ribonuclease/mRNA interferase VapC, contains PIN domain	P66	3
Ribonuclease/mRNA interferase VapC, contains PIN domain	P67	1
Ribonuclease/mRNA interferase VapC, contains PIN domain	P68	2
Ribonuclease/mRNA interferase VapC, contains PIN domain	P70	2
Ribonuclease/mRNA interferase VapC, contains PIN domain	P73	1
Ribonuclease/mRNA interferase VapC, contains PIN domain	P74	2
Ribonuclease/mRNA interferase VapC, contains PIN domain	P79	2
Ribonuclease/mRNA interferase VapC, contains PIN domain	P8	2
Ribonuclease/mRNA interferase VapC, contains PIN domain	P87	1
Ribonuclease/mRNA interferase VapC, contains PIN domain	P88	1
Ribonuclease/mRNA interferase VapC, contains PIN domain	P9	1
Ribonuclease/mRNA interferase VapC, contains PIN domain	P95II	3
Ribonuclease PH	C96	1
Ribonucleotide monophosphatase NagD, HAD superfamily	C32	1
Ribonucleotide monophosphatase NagD, HAD superfamily	C5	1
Ribonucleotide monophosphatase NagD, HAD superfamily	P45	1
Ribonucleotide reductase alpha subunit	C124	2
Ribonucleotide reductase alpha subunit	C20	2
Ribonucleotide reductase alpha subunit	C47	1
Ribonucleotide reductase alpha subunit	C86	1
Ribonucleotide reductase alpha subunit	P16	1
Ribonucleotide reductase alpha subunit	P56	1
Ribonucleotide reductase alpha subunit	P58	1
Ribonucleotide reductase alpha subunit	P69	1
Ribonucleotide reductase beta subunit, ferritin-like domain	C124	1
Ribonucleotide reductase beta subunit, ferritin-like domain	C20	2
Ribonucleotide reductase beta subunit, ferritin-like domain	C47	1
Ribonucleotide reductase beta subunit, ferritin-like domain	C86	1
Ribonucleotide reductase beta subunit, ferritin-like domain	P16	1
Ribonucleotide reductase beta subunit, ferritin-like domain	P56	1
Ribonucleotide reductase beta subunit, ferritin-like domain	P58	1
Ribose 5-phosphate isomerase RpiB	C114	2
Ribose 5-phosphate isomerase RpiB	C124	1
Ribose 5-phosphate isomerase RpiB	C76II	2
Ribose/xylose/arabinose/galactoside ABC-type transport system, permease component	C1	1
Ribose/xylose/arabinose/galactoside ABC-type transport system, permease component	C111	1
Ribose/xylose/arabinose/galactoside ABC-type transport system, permease component	C124	1
Ribose/xylose/arabinose/galactoside ABC-type transport system, permease component	C142	2
Ribose/xylose/arabinose/galactoside ABC-type transport system, permease component	C152IIP	2
Ribose/xylose/arabinose/galactoside ABC-type transport system, permease component	C20	1
Ribose/xylose/arabinose/galactoside ABC-type transport system, permease component	C21	1
Ribose/xylose/arabinose/galactoside ABC-type transport system, permease component	C23	1
Ribose/xylose/arabinose/galactoside ABC-type transport system, permease component	C28	1
Ribose/xylose/arabinose/galactoside ABC-type transport system, permease component	C44	1
Ribose/xylose/arabinose/galactoside ABC-type transport system, permease component	C47	1
Ribose/xylose/arabinose/galactoside ABC-type transport system, permease component	C48	2
Ribose/xylose/arabinose/galactoside ABC-type transport system, permease component	C51	1
Ribose/xylose/arabinose/galactoside ABC-type transport system, permease component	C70	3
Ribose/xylose/arabinose/galactoside ABC-type transport system, permease component	C72	3
Ribose/xylose/arabinose/galactoside ABC-type transport system, permease component	C76II	1
Ribose/xylose/arabinose/galactoside ABC-type transport system, permease component	C82	1
Ribose/xylose/arabinose/galactoside ABC-type transport system, permease component	C86	1
Ribose/xylose/arabinose/galactoside ABC-type transport system, permease component	C88	1
Ribose/xylose/arabinose/galactoside ABC-type transport system, permease component	C89	1
Ribose/xylose/arabinose/galactoside ABC-type transport system, permease component	C95	3
Ribose/xylose/arabinose/galactoside ABC-type transport system, permease component	P103	1
Ribose/xylose/arabinose/galactoside ABC-type transport system, permease component	P104IIP	2
Ribose/xylose/arabinose/galactoside ABC-type transport system, permease component	P107	1
Ribose/xylose/arabinose/galactoside ABC-type transport system, permease component	P10old	2
Ribose/xylose/arabinose/galactoside ABC-type transport system, permease component	P115	1
Ribose/xylose/arabinose/galactoside ABC-type transport system, permease component	P11old	1
Ribose/xylose/arabinose/galactoside ABC-type transport system, permease component	P20	1
Ribose/xylose/arabinose/galactoside ABC-type transport system, permease component	P24	1
Ribose/xylose/arabinose/galactoside ABC-type transport system, permease component	P46	2
Ribose/xylose/arabinose/galactoside ABC-type transport system, permease component	P48	1
Ribose/xylose/arabinose/galactoside ABC-type transport system, permease component	P5	1
Ribose/xylose/arabinose/galactoside ABC-type transport system, permease component	P60	2
Ribose/xylose/arabinose/galactoside ABC-type transport system, permease component	P62P	1
Ribose/xylose/arabinose/galactoside ABC-type transport system, permease component	P66	1
Ribose/xylose/arabinose/galactoside ABC-type transport system, permease component	P67	1
Ribose/xylose/arabinose/galactoside ABC-type transport system, permease component	P71	1
Ribose/xylose/arabinose/galactoside ABC-type transport system, permease component	P79	1
Ribose/xylose/arabinose/galactoside ABC-type transport system, permease component	P95II	1
Ribose/xylose/arabinose/galactoside ABC-type transport system, permease component	P99	1
Ribosomal 30S subunit maturation factor RimM, required for 16S rRNA processing	C105	1
Ribosomal 30S subunit maturation factor RimM, required for 16S rRNA processing	C96	1
Ribosomal 30S subunit maturation factor RimM, required for 16S rRNA processing	P15	1
Ribosomal 30S subunit maturation factor RimM, required for 16S rRNA processing	P45	1
Ribosomal 30S subunit maturation factor RimM, required for 16S rRNA processing	P57	1
Ribosomal 30S subunit maturation factor RimM, required for 16S rRNA processing	P68	1
Ribosomal 50S subunit-recycling heat shock protein, contains S4 domain	C54	1
Ribosomal 50S subunit-recycling heat shock protein, contains S4 domain	P88	1
Ribosomal protein L11	C111	1
Ribosomal protein L17	C136	1
Ribosomal protein L17	P119	1
Ribosomal protein L20	C104	1
Ribosomal protein L20	C124	1
Ribosomal protein L20	C47	1
Ribosomal protein L20	P51	1
Ribosomal protein L20	P59	1
Ribosomal protein L20	P87	1
Ribosomal protein L28	C21	1
Ribosomal protein L28	C35	1
Ribosomal protein L34	P119	1
Ribosomal protein S12	C107	1
Ribosomal protein S12	C123	1
Ribosomal protein S12	C135	1
Ribosomal protein S12	C147	1
Ribosomal protein S12	C18	1
Ribosomal protein S12	C19	1
Ribosomal protein S12	C20	1
Ribosomal protein S12	C21	1
Ribosomal protein S12	C23	1
Ribosomal protein S12	C24	1
Ribosomal protein S12	C30	1
Ribosomal protein S12	C35	2
Ribosomal protein S12	C46	1
Ribosomal protein S12	C70	1
Ribosomal protein S12	C74	1
Ribosomal protein S12	C89	3
Ribosomal protein S12	C9	1
Ribosomal protein S12	P104IIP	3
Ribosomal protein S12	P12	2
Ribosomal protein S12	P14	1
Ribosomal protein S12	P24	1
Ribosomal protein S12	P38	1
Ribosomal protein S12	P42	1
Ribosomal protein S12	P45	1
Ribosomal protein S12	P48	2
Ribosomal protein S12	P70	1
Ribosomal protein S12	P87	2
Ribosomal protein S13	P11old	1
Ribosomal protein S13	P19	1
Ribosomal protein S15P/S13E	C124	1
Ribosomal protein S16	C18	1
Ribosomal protein S16	P68	1
Ribosomal protein S18 acetylase RimI and related acetyltransferases	C102	1
Ribosomal protein S18 acetylase RimI and related acetyltransferases	C103	1
Ribosomal protein S18 acetylase RimI and related acetyltransferases	C107	1
Ribosomal protein S18 acetylase RimI and related acetyltransferases	C1	1
Ribosomal protein S18 acetylase RimI and related acetyltransferases	C111	1
Ribosomal protein S18 acetylase RimI and related acetyltransferases	C114	1
Ribosomal protein S18 acetylase RimI and related acetyltransferases	C123	1
Ribosomal protein S18 acetylase RimI and related acetyltransferases	C124	2
Ribosomal protein S18 acetylase RimI and related acetyltransferases	C134	1
Ribosomal protein S18 acetylase RimI and related acetyltransferases	C142	2
Ribosomal protein S18 acetylase RimI and related acetyltransferases	C146	1
Ribosomal protein S18 acetylase RimI and related acetyltransferases	C148	1
Ribosomal protein S18 acetylase RimI and related acetyltransferases	C15	1
Ribosomal protein S18 acetylase RimI and related acetyltransferases	C152IIP	1
Ribosomal protein S18 acetylase RimI and related acetyltransferases	C18	3
Ribosomal protein S18 acetylase RimI and related acetyltransferases	C20	2
Ribosomal protein S18 acetylase RimI and related acetyltransferases	C21	1
Ribosomal protein S18 acetylase RimI and related acetyltransferases	C24	2
Ribosomal protein S18 acetylase RimI and related acetyltransferases	C26	1
Ribosomal protein S18 acetylase RimI and related acetyltransferases	C28	1
Ribosomal protein S18 acetylase RimI and related acetyltransferases	C44	1
Ribosomal protein S18 acetylase RimI and related acetyltransferases	C47	2
Ribosomal protein S18 acetylase RimI and related acetyltransferases	C48	1
Ribosomal protein S18 acetylase RimI and related acetyltransferases	C5	1
Ribosomal protein S18 acetylase RimI and related acetyltransferases	C54	1
Ribosomal protein S18 acetylase RimI and related acetyltransferases	C68	1
Ribosomal protein S18 acetylase RimI and related acetyltransferases	C69	1
Ribosomal protein S18 acetylase RimI and related acetyltransferases	C70	2
Ribosomal protein S18 acetylase RimI and related acetyltransferases	C72	4
Ribosomal protein S18 acetylase RimI and related acetyltransferases	C7	4
Ribosomal protein S18 acetylase RimI and related acetyltransferases	C75	1
Ribosomal protein S18 acetylase RimI and related acetyltransferases	C76II	2
Ribosomal protein S18 acetylase RimI and related acetyltransferases	C88	1
Ribosomal protein S18 acetylase RimI and related acetyltransferases	C89	2
Ribosomal protein S18 acetylase RimI and related acetyltransferases	C9	1
Ribosomal protein S18 acetylase RimI and related acetyltransferases	C96	1
Ribosomal protein S18 acetylase RimI and related acetyltransferases	P103	1
Ribosomal protein S18 acetylase RimI and related acetyltransferases	P104IIP	1
Ribosomal protein S18 acetylase RimI and related acetyltransferases	P107	1
Ribosomal protein S18 acetylase RimI and related acetyltransferases	P116	1
Ribosomal protein S18 acetylase RimI and related acetyltransferases	P119	1
Ribosomal protein S18 acetylase RimI and related acetyltransferases	P15	1
Ribosomal protein S18 acetylase RimI and related acetyltransferases	P19	2
Ribosomal protein S18 acetylase RimI and related acetyltransferases	P20	2
Ribosomal protein S18 acetylase RimI and related acetyltransferases	P26	1
Ribosomal protein S18 acetylase RimI and related acetyltransferases	P37	1
Ribosomal protein S18 acetylase RimI and related acetyltransferases	P43	1
Ribosomal protein S18 acetylase RimI and related acetyltransferases	P45	1
Ribosomal protein S18 acetylase RimI and related acetyltransferases	P48	1
Ribosomal protein S18 acetylase RimI and related acetyltransferases	P50	1
Ribosomal protein S18 acetylase RimI and related acetyltransferases	P5	1
Ribosomal protein S18 acetylase RimI and related acetyltransferases	P60	1
Ribosomal protein S18 acetylase RimI and related acetyltransferases	P61	1
Ribosomal protein S18 acetylase RimI and related acetyltransferases	P66	1
Ribosomal protein S18 acetylase RimI and related acetyltransferases	P67	1
Ribosomal protein S18 acetylase RimI and related acetyltransferases	P69	1
Ribosomal protein S18 acetylase RimI and related acetyltransferases	P72	1
Ribosomal protein S18 acetylase RimI and related acetyltransferases	P73	1
Ribosomal protein S18 acetylase RimI and related acetyltransferases	P79	1
Ribosomal protein S18 acetylase RimI and related acetyltransferases	P87	2
Ribosomal protein S18 acetylase RimI and related acetyltransferases	P95II	1
Ribosomal protein S18	C15	1
Ribosomal protein S18	P43	1
Ribosomal protein S18	P47	1
Ribosomal protein S1	C102	2
Ribosomal protein S1	C104	2
Ribosomal protein S1	C105	1
Ribosomal protein S1	C107	2
Ribosomal protein S1	C111	1
Ribosomal protein S1	C116	6
Ribosomal protein S1	C118	2
Ribosomal protein S1	C123	1
Ribosomal protein S1	C137	4
Ribosomal protein S1	C142	4
Ribosomal protein S1	C147	4
Ribosomal protein S1	C152IIP	2
Ribosomal protein S1	C18	1
Ribosomal protein S1	C20	4
Ribosomal protein S1	C21	2
Ribosomal protein S1	C23	4
Ribosomal protein S1	C28	4
Ribosomal protein S1	C33	4
Ribosomal protein S1	C34old	2
Ribosomal protein S1	C35	2
Ribosomal protein S1	C46	5
Ribosomal protein S1	C47	2
Ribosomal protein S1	C48	3
Ribosomal protein S1	C54	7
Ribosomal protein S1	C59	2
Ribosomal protein S1	C68	1
Ribosomal protein S1	C72	8
Ribosomal protein S1	C7	3
Ribosomal protein S1	C75	9
Ribosomal protein S1	C76II	8
Ribosomal protein S1	C80	5
Ribosomal protein S1	C88	2
Ribosomal protein S1	C89	2
Ribosomal protein S1	C90	2
Ribosomal protein S1	C9	2
Ribosomal protein S1	C96	3
Ribosomal protein S1	P104IIP	7
Ribosomal protein S1	P10old	2
Ribosomal protein S1	P114	2
Ribosomal protein S1	P115	2
Ribosomal protein S1	P116	5
Ribosomal protein S1	P15	2
Ribosomal protein S1	P16	8
Ribosomal protein S1	P17	2
Ribosomal protein S1	P18	5
Ribosomal protein S1	P19	3
Ribosomal protein S1	P20	6
Ribosomal protein S1	P31	2
Ribosomal protein S1	P34	2
Ribosomal protein S1	P37	4
Ribosomal protein S1	P4	1
Ribosomal protein S1	P46	2
Ribosomal protein S1	P48	1
Ribosomal protein S1	P53	1
Ribosomal protein S1	P5	4
Ribosomal protein S1	P62P	2
Ribosomal protein S1	P63	1
Ribosomal protein S1	P67	1
Ribosomal protein S1	P68	2
Ribosomal protein S1	P69	4
Ribosomal protein S1	P85	2
Ribosomal protein S1	P87	3
Ribosomal protein S1	P88	2
Ribosomal protein S1	P94	5
Ribosomal protein S1	P99	8
Ribosomal protein S20	C44	1
Ribosomal protein S21	C124	1
Ribosomal protein S21	C54	1
Ribosomal protein S21	C68	1
Ribosomal protein S21	C87	1
Ribosomal protein S21	P12	1
Ribosomal protein S21	P52	1
Ribosomal protein S21	P61	1
Ribosomal protein S2	C107	1
Ribosomal protein S2	C24	1
Ribosomal protein S2	C40	1
Ribosomal protein S2	C89	1
Ribosomal protein S2	P16	1
Ribosomal protein S2	P47	1
Ribosomal protein S2	P67	1
Ribosomal protein S4 or related protein	P119	1
Ribosomal protein S6	C18	1
Ribosomal protein S6	P37	1
Ribosomal protein S6	P43	1
Ribosomal protein S6	P47	1
Ribosomal protein S7	C123	1
Ribosomal protein S7	C23	1
Ribosomal protein S7	C89	1
Ribosomal protein S7	P14	1
Ribosomal protein S7	P42	1
Ribosomal protein S7	P87	2
Ribosomal silencing factor RsfS, regulates association of 30S and 50S subunits	C1	1
Ribosomal silencing factor RsfS, regulates association of 30S and 50S subunits	C95	1
Ribosomal silencing factor RsfS, regulates association of 30S and 50S subunits	P62P	1
Ribosome-associated translation inhibitor RaiA	C114	1
Ribosome-binding ATPase YchF, GTP1/OBG family	C142	1
Ribosome-binding ATPase YchF, GTP1/OBG family	P34	1
Ribosome-binding ATPase YchF, GTP1/OBG family	P43	1
Ribosome-binding ATPase YchF, GTP1/OBG family	P67	1
Ribosome-binding factor RbfA	C107	1
Ribosome-binding factor RbfA	C135	1
Ribosome-binding factor RbfA	C20	1
Ribosome-binding factor RbfA	C7	1
Ribosome-binding factor RbfA	C80	1
Ribosome biogenesis GTPase RsgA	P48	1
Ribosome quality control (RQC) protein RqcH, Rqc2/NEMF/Tae2 family, contains fibronectin-(FbpA) and RNA- (NFACT) binding domains	P50	2
Ribosome recycling factor	C35	1
Ribosome recycling factor	C7	1
Ribosome recycling factor	C85	1
Ribosome recycling factor	P70	1
Ribulose kinase	C114	1
Ribulose kinase	C7	1
Ribulose kinase	C86	1
Ribulose kinase	P48	1
Ribulose kinase	P87	1
Ribulose kinase	P88	1
Rieske Fe-S protein	C136	1
Rieske Fe-S protein	C21	1
Rieske Fe-S protein	C33	1
Rieske Fe-S protein	P63	1
RNA-binding protein YhbY	C98	1
RNA-binding protein YhbY	P43	1
RNA degradosome component RraA (regulator of RNase E activity)	C40	1
RNA degradosome component RraA (regulator of RNase E activity)	P14	1
RNA degradosome component RraA (regulator of RNase E activity)	P50	1
RNA degradosome component RraA (regulator of RNase E activity)	P57	1
RNA degradosome component RraA (regulator of RNase E activity)	P58	3
RNA degradosome component RraA (regulator of RNase E activity)	P67	4
RNA degradosome component RraA (regulator of RNase E activity)	P69	2
RNA degradosome component RraA (regulator of RNase E activity)	P71	1
RNA degradosome component RraA (regulator of RNase E activity)	P9	1
RNA:NAD 2'-phosphotransferase, TPT1/KptA family	C32	1
RNA polymerase-binding transcription factor DksA	C104	1
RNA polymerase-binding transcription factor DksA	C18	1
RNA polymerase-binding transcription factor DksA	C70	2
RNA polymerase-binding transcription factor DksA	P16	1
RNA polymerase-binding transcription factor DksA	P26	1
RNA polymerase-binding transcription factor DksA	P28	1
RNA polymerase-binding transcription factor DksA	P50	1
RNA polymerase-binding transcription factor DksA	P56	1
RNA polymerase-binding transcription factor DksA	P70	1
RNA polymerase-binding transcription factor DksA	P72	1
RNA polymerase-binding transcription factor DksA	P74	1
RNA polymerase-binding transcription factor DksA	P9	1
RNA polymerase-binding transcription factor DksA	P95II	1
RNA processing exonuclease, beta-lactamase fold, Cft2 family	C124	1
RNA processing exonuclease, beta-lactamase fold, Cft2 family	C147	1
RNA processing exonuclease, beta-lactamase fold, Cft2 family	C19	1
RNA processing exonuclease, beta-lactamase fold, Cft2 family	C34old	1
RNA processing exonuclease, beta-lactamase fold, Cft2 family	C70	1
RNA processing exonuclease, beta-lactamase fold, Cft2 family	P67	1
RNA processing exonuclease, beta-lactamase fold, Cft2 family	P69	1
RNA recognition motif (RRM) domain	P74	1
RNA recognition motif (RRM) domain	P88	1
RNA recognition motif (RRM) domain	P94	1
RocR-type transcriptional regulator, contains PAS, AAA-type ATPase, and DNA-binding Fis domains	C114	2
RocR-type transcriptional regulator, contains PAS, AAA-type ATPase, and DNA-binding Fis domains	C134	2
RocR-type transcriptional regulator, contains PAS, AAA-type ATPase, and DNA-binding Fis domains	C18	2
RocR-type transcriptional regulator, contains PAS, AAA-type ATPase, and DNA-binding Fis domains	C21	2
RocR-type transcriptional regulator, contains PAS, AAA-type ATPase, and DNA-binding Fis domains	C24	2
RocR-type transcriptional regulator, contains PAS, AAA-type ATPase, and DNA-binding Fis domains	C35	2
RocR-type transcriptional regulator, contains PAS, AAA-type ATPase, and DNA-binding Fis domains	C40	6
RocR-type transcriptional regulator, contains PAS, AAA-type ATPase, and DNA-binding Fis domains	C46	4
RocR-type transcriptional regulator, contains PAS, AAA-type ATPase, and DNA-binding Fis domains	C5	2
RocR-type transcriptional regulator, contains PAS, AAA-type ATPase, and DNA-binding Fis domains	C74	2
RocR-type transcriptional regulator, contains PAS, AAA-type ATPase, and DNA-binding Fis domains	C76II	2
RocR-type transcriptional regulator, contains PAS, AAA-type ATPase, and DNA-binding Fis domains	C96	2
RocR-type transcriptional regulator, contains PAS, AAA-type ATPase, and DNA-binding Fis domains	P105	2
RocR-type transcriptional regulator, contains PAS, AAA-type ATPase, and DNA-binding Fis domains	P107	2
RocR-type transcriptional regulator, contains PAS, AAA-type ATPase, and DNA-binding Fis domains	P12	2
RocR-type transcriptional regulator, contains PAS, AAA-type ATPase, and DNA-binding Fis domains	P17	2
RocR-type transcriptional regulator, contains PAS, AAA-type ATPase, and DNA-binding Fis domains	P45	2
RocR-type transcriptional regulator, contains PAS, AAA-type ATPase, and DNA-binding Fis domains	P53	2
RocR-type transcriptional regulator, contains PAS, AAA-type ATPase, and DNA-binding Fis domains	P70	4
RocR-type transcriptional regulator, contains PAS, AAA-type ATPase, and DNA-binding Fis domains	P72	4
RocR-type transcriptional regulator, contains PAS, AAA-type ATPase, and DNA-binding Fis domains	P8	2
RocR-type transcriptional regulator, contains PAS, AAA-type ATPase, and DNA-binding Fis domains	P83	2
RocR-type transcriptional regulator, contains PAS, AAA-type ATPase, and DNA-binding Fis domains	P85	2
rRNA maturation endonuclease Nob1	P107	1
rRNA processing protein Krr1/Pno1, contains KH domain	C76II	1
rRNA processing protein Krr1/Pno1, contains KH domain	P16	1
rRNA processing protein Krr1/Pno1, contains KH domain	P18	1
Rubrerythrin	C102	1
Rubrerythrin	C103	1
Rubrerythrin	C114	1
Rubrerythrin	C118	2
Rubrerythrin	C142	1
Rubrerythrin	C18	2
Rubrerythrin	C20	1
Rubrerythrin	C35	1
Rubrerythrin	C40	2
Rubrerythrin	C44	1
Rubrerythrin	C70	1
Rubrerythrin	C76II	1
Rubrerythrin	C80	1
Rubrerythrin	C82	1
Rubrerythrin	C85	1
Rubrerythrin	C87	1
Rubrerythrin	C95	2
Rubrerythrin	P18	1
Rubrerythrin	P28	1
Rubrerythrin	P34	2
Rubrerythrin	P43	2
Rubrerythrin	P67	2
Saccharopine dehydrogenase, NADP-dependent	P5	1
S-adenosylhomocysteine hydrolase	P67	1
S-adenosylhomocysteine hydrolase	P70	1
S-adenosylmethionine synthetase	C18	1
S-adenosylmethionine synthetase	C35	1
S-adenosylmethionine synthetase	C69	1
S-adenosylmethionine synthetase	C7	1
S-adenosylmethionine synthetase	P42	1
S-adenosylmethionine synthetase	P53	1
S-adenosylmethionine synthetase	P56	1
S-adenosylmethionine synthetase	P66	1
S-adenosylmethionine synthetase	P79	1
S-adenosylmethionine:tRNA-ribosyltransferase-isomerase (queuine synthetase)	C146	1
S-adenosylmethionine:tRNA-ribosyltransferase-isomerase (queuine synthetase)	C74	1
S-adenosylmethionine:tRNA-ribosyltransferase-isomerase (queuine synthetase)	C88	1
S-adenosylmethionine:tRNA-ribosyltransferase-isomerase (queuine synthetase)	P104IIP	1
S-adenosylmethionine:tRNA-ribosyltransferase-isomerase (queuine synthetase)	P107	2
S-adenosylmethionine:tRNA-ribosyltransferase-isomerase (queuine synthetase)	P17	1
S-adenosylmethionine:tRNA-ribosyltransferase-isomerase (queuine synthetase)	P19	1
S-adenosylmethionine:tRNA-ribosyltransferase-isomerase (queuine synthetase)	P38	1
S-adenosylmethionine:tRNA-ribosyltransferase-isomerase (queuine synthetase)	P43	1
S-adenosylmethionine:tRNA-ribosyltransferase-isomerase (queuine synthetase)	P52	1
S-adenosylmethionine:tRNA-ribosyltransferase-isomerase (queuine synthetase)	P66	1
SAM-dependent methyltransferase	C40	2
SAM-dependent methyltransferase	P26	2
SAM-dependent methyltransferase	P85	2
Secreted protein containing bacterial Ig-like domain and vWFA domain	C80	1
Secreted protein containing bacterial Ig-like domain and vWFA domain	P105	1
Secreted protein containing bacterial Ig-like domain and vWFA domain	P52	1
Selenocysteine lyase/Cysteine desulfurase	C104	1
Selenocysteine lyase/Cysteine desulfurase	C105	1
Selenocysteine lyase/Cysteine desulfurase	C124	2
Selenocysteine lyase/Cysteine desulfurase	C134	3
Selenocysteine lyase/Cysteine desulfurase	C135	1
Selenocysteine lyase/Cysteine desulfurase	C142	1
Selenocysteine lyase/Cysteine desulfurase	C15	1
Selenocysteine lyase/Cysteine desulfurase	C20	1
Selenocysteine lyase/Cysteine desulfurase	C21	1
Selenocysteine lyase/Cysteine desulfurase	C23	1
Selenocysteine lyase/Cysteine desulfurase	C24	2
Selenocysteine lyase/Cysteine desulfurase	C28	1
Selenocysteine lyase/Cysteine desulfurase	C30	2
Selenocysteine lyase/Cysteine desulfurase	C32	1
Selenocysteine lyase/Cysteine desulfurase	C44	1
Selenocysteine lyase/Cysteine desulfurase	C70	1
Selenocysteine lyase/Cysteine desulfurase	C76II	1
Selenocysteine lyase/Cysteine desulfurase	C87	1
Selenocysteine lyase/Cysteine desulfurase	C88	1
Selenocysteine lyase/Cysteine desulfurase	C89	1
Selenocysteine lyase/Cysteine desulfurase	C90	1
Selenocysteine lyase/Cysteine desulfurase	C95	1
Selenocysteine lyase/Cysteine desulfurase	C96	1
Selenocysteine lyase/Cysteine desulfurase	P100	1
Selenocysteine lyase/Cysteine desulfurase	P104IIP	1
Selenocysteine lyase/Cysteine desulfurase	P107	2
Selenocysteine lyase/Cysteine desulfurase	P115	1
Selenocysteine lyase/Cysteine desulfurase	P14	1
Selenocysteine lyase/Cysteine desulfurase	P38	1
Selenocysteine lyase/Cysteine desulfurase	P45	1
Selenocysteine lyase/Cysteine desulfurase	P46	1
Selenocysteine lyase/Cysteine desulfurase	P69	1
Selenocysteine-specific translation elongation factor SelB	C135	1
Selenocysteine-specific translation elongation factor SelB	C48	1
Selenocysteine-specific translation elongation factor SelB	P9	1
Selenocysteine-specific translation elongation factor SelB	P95II	1
Sensor histidine kinase DipB regulating citrate/malate metabolism	C118	1
Sensor histidine kinase DipB regulating citrate/malate metabolism	C124	1
Sensor histidine kinase DipB regulating citrate/malate metabolism	C18	1
Sensor histidine kinase DipB regulating citrate/malate metabolism	C20	1
Sensor histidine kinase DipB regulating citrate/malate metabolism	C28	1
Sensor histidine kinase DipB regulating citrate/malate metabolism	C7	1
Sensor histidine kinase DipB regulating citrate/malate metabolism	C72	1
Sensor histidine kinase DipB regulating citrate/malate metabolism	C76II	1
Sensor histidine kinase DipB regulating citrate/malate metabolism	P68	1
Sensor histidine kinase, LytS/YehU family	C104	1
Sensor histidine kinase, LytS/YehU family	C111	1
Sensor histidine kinase, LytS/YehU family	C147	1
Sensor histidine kinase, LytS/YehU family	C148	1
Sensor histidine kinase, LytS/YehU family	C21	1
Sensor histidine kinase, LytS/YehU family	C24	1
Sensor histidine kinase, LytS/YehU family	C28	1
Sensor histidine kinase, LytS/YehU family	C33	1
Sensor histidine kinase, LytS/YehU family	C46	1
Sensor histidine kinase, LytS/YehU family	C65	1
Sensor histidine kinase, LytS/YehU family	C68	1
Sensor histidine kinase, LytS/YehU family	C76II	2
Sensor histidine kinase, LytS/YehU family	C96	1
Sensor histidine kinase, LytS/YehU family	P107	1
Sensor histidine kinase, LytS/YehU family	P10old	1
Sensor histidine kinase, LytS/YehU family	P115	1
Sensor histidine kinase, LytS/YehU family	P118	2
Sensor histidine kinase, LytS/YehU family	P17	1
Sensor histidine kinase, LytS/YehU family	P37	1
Sensor histidine kinase, LytS/YehU family	P43	1
Sensor histidine kinase, LytS/YehU family	P45	1
Sensor histidine kinase, LytS/YehU family	P48	1
Sensor histidine kinase, LytS/YehU family	P52	1
Sensor histidine kinase, LytS/YehU family	P57	2
Sensor histidine kinase, LytS/YehU family	P68	1
Sensor histidine kinase, LytS/YehU family	P70	1
Sensor histidine kinase, LytS/YehU family	P95II	1
Sensor histidine kinase, LytS/YehU family	P99	1
Sensor histidine kinase WalK	C111	1
Sensor histidine kinase WalK	C19	1
Sensor histidine kinase WalK	C46	1
Sensor histidine kinase WalK	C69	1
Sensor histidine kinase WalK	P104IIP	1
Sensor histidine kinase WalK	P4	1
Sensor histidine kinase WalK	P47	1
Sensor histidine kinase WalK	P57	1
Sensor histidine kinase WalK	P59	1
Sensor histidine kinase WalK	P68	1
Sensor histidine kinase YesM	C107	1
Sensor histidine kinase YesM	C148	1
Sensor histidine kinase YesM	C152IIP	1
Sensor histidine kinase YesM	C26	1
Sensor histidine kinase YesM	C35	1
Sensor histidine kinase YesM	C44	1
Sensor histidine kinase YesM	C46	1
Sensor histidine kinase YesM	C49	1
Sensor histidine kinase YesM	C5	1
Sensor histidine kinase YesM	C68	1
Sensor histidine kinase YesM	C70	1
Sensor histidine kinase YesM	C72	1
Sensor histidine kinase YesM	P100	1
Sensor histidine kinase YesM	P114	1
Sensor histidine kinase YesM	P115	1
Sensor histidine kinase YesM	P116	1
Sensor histidine kinase YesM	P50	1
Sensor histidine kinase YesM	P85	1
Septal ring factor EnvC, activator of murein hydrolases AmiA and AmiB	C104	1
Septal ring factor EnvC, activator of murein hydrolases AmiA and AmiB	C1	1
Septal ring factor EnvC, activator of murein hydrolases AmiA and AmiB	C116	1
Septal ring factor EnvC, activator of murein hydrolases AmiA and AmiB	C118	1
Septal ring factor EnvC, activator of murein hydrolases AmiA and AmiB	C123	1
Septal ring factor EnvC, activator of murein hydrolases AmiA and AmiB	C124	1
Septal ring factor EnvC, activator of murein hydrolases AmiA and AmiB	C137	2
Septal ring factor EnvC, activator of murein hydrolases AmiA and AmiB	C140	1
Septal ring factor EnvC, activator of murein hydrolases AmiA and AmiB	C142	2
Septal ring factor EnvC, activator of murein hydrolases AmiA and AmiB	C147	2
Septal ring factor EnvC, activator of murein hydrolases AmiA and AmiB	C148	2
Septal ring factor EnvC, activator of murein hydrolases AmiA and AmiB	C152IIP	1
Septal ring factor EnvC, activator of murein hydrolases AmiA and AmiB	C18	1
Septal ring factor EnvC, activator of murein hydrolases AmiA and AmiB	C20	1
Septal ring factor EnvC, activator of murein hydrolases AmiA and AmiB	C21	1
Septal ring factor EnvC, activator of murein hydrolases AmiA and AmiB	C23	3
Septal ring factor EnvC, activator of murein hydrolases AmiA and AmiB	C26	2
Septal ring factor EnvC, activator of murein hydrolases AmiA and AmiB	C28	1
Septal ring factor EnvC, activator of murein hydrolases AmiA and AmiB	C33	1
Septal ring factor EnvC, activator of murein hydrolases AmiA and AmiB	C35	1
Septal ring factor EnvC, activator of murein hydrolases AmiA and AmiB	C46	3
Septal ring factor EnvC, activator of murein hydrolases AmiA and AmiB	C48	1
Septal ring factor EnvC, activator of murein hydrolases AmiA and AmiB	C5	1
Septal ring factor EnvC, activator of murein hydrolases AmiA and AmiB	C51	1
Septal ring factor EnvC, activator of murein hydrolases AmiA and AmiB	C54	2
Septal ring factor EnvC, activator of murein hydrolases AmiA and AmiB	C70	1
Septal ring factor EnvC, activator of murein hydrolases AmiA and AmiB	C72	2
Septal ring factor EnvC, activator of murein hydrolases AmiA and AmiB	C74	1
Septal ring factor EnvC, activator of murein hydrolases AmiA and AmiB	C75	1
Septal ring factor EnvC, activator of murein hydrolases AmiA and AmiB	C80	1
Septal ring factor EnvC, activator of murein hydrolases AmiA and AmiB	C88	1
Septal ring factor EnvC, activator of murein hydrolases AmiA and AmiB	C90	1
Septal ring factor EnvC, activator of murein hydrolases AmiA and AmiB	P100	1
Septal ring factor EnvC, activator of murein hydrolases AmiA and AmiB	P104IIP	4
Septal ring factor EnvC, activator of murein hydrolases AmiA and AmiB	P107	4
Septal ring factor EnvC, activator of murein hydrolases AmiA and AmiB	P114	1
Septal ring factor EnvC, activator of murein hydrolases AmiA and AmiB	P116	2
Septal ring factor EnvC, activator of murein hydrolases AmiA and AmiB	P118	2
Septal ring factor EnvC, activator of murein hydrolases AmiA and AmiB	P11old	2
Septal ring factor EnvC, activator of murein hydrolases AmiA and AmiB	P17	1
Septal ring factor EnvC, activator of murein hydrolases AmiA and AmiB	P19	1
Septal ring factor EnvC, activator of murein hydrolases AmiA and AmiB	P20	1
Septal ring factor EnvC, activator of murein hydrolases AmiA and AmiB	P31	2
Septal ring factor EnvC, activator of murein hydrolases AmiA and AmiB	P37	1
Septal ring factor EnvC, activator of murein hydrolases AmiA and AmiB	P42	1
Septal ring factor EnvC, activator of murein hydrolases AmiA and AmiB	P46	1
Septal ring factor EnvC, activator of murein hydrolases AmiA and AmiB	P47	2
Septal ring factor EnvC, activator of murein hydrolases AmiA and AmiB	P51	1
Septal ring factor EnvC, activator of murein hydrolases AmiA and AmiB	P5	2
Septal ring factor EnvC, activator of murein hydrolases AmiA and AmiB	P52	2
Septal ring factor EnvC, activator of murein hydrolases AmiA and AmiB	P53	1
Septal ring factor EnvC, activator of murein hydrolases AmiA and AmiB	P56	2
Septal ring factor EnvC, activator of murein hydrolases AmiA and AmiB	P57	1
Septal ring factor EnvC, activator of murein hydrolases AmiA and AmiB	P62P	3
Septal ring factor EnvC, activator of murein hydrolases AmiA and AmiB	P66	1
Septal ring factor EnvC, activator of murein hydrolases AmiA and AmiB	P67	2
Septal ring factor EnvC, activator of murein hydrolases AmiA and AmiB	P68	1
Septal ring factor EnvC, activator of murein hydrolases AmiA and AmiB	P69	1
Septal ring factor EnvC, activator of murein hydrolases AmiA and AmiB	P70	1
Septal ring factor EnvC, activator of murein hydrolases AmiA and AmiB	P72	1
Septal ring factor EnvC, activator of murein hydrolases AmiA and AmiB	P73	1
Septal ring factor EnvC, activator of murein hydrolases AmiA and AmiB	P77	1
Septal ring factor EnvC, activator of murein hydrolases AmiA and AmiB	P79	1
Septal ring factor EnvC, activator of murein hydrolases AmiA and AmiB	P8	1
Septal ring factor EnvC, activator of murein hydrolases AmiA and AmiB	P87	1
Septal ring factor EnvC, activator of murein hydrolases AmiA and AmiB	P88	1
Septal ring factor EnvC, activator of murein hydrolases AmiA and AmiB	P9	2
Septal ring factor EnvC, activator of murein hydrolases AmiA and AmiB	P94	1
Septal ring factor EnvC, activator of murein hydrolases AmiA and AmiB	P95II	1
Septation ring formation regulator EzrA	C148	1
Septum site-determining ATPase MinD	C148	1
Septum site-determining ATPase MinD	C24	1
Septum site-determining ATPase MinD	C46	1
Septum site-determining ATPase MinD	C88	2
Septum site-determining ATPase MinD	C90	1
Septum site-determining ATPase MinD	P24	1
Septum site-determining ATPase MinD	P42	1
Serine acetyltransferase	C134	1
Serine acetyltransferase	C32	1
Serine acetyltransferase	C46	1
Serine acetyltransferase	P4	2
Serine kinase of the HPr protein, regulates carbohydrate metabolism	C140	1
Serine protease, subtilisin family	C105	1
Serine protease, subtilisin family	C111	1
Serine protease, subtilisin family	C116	2
Serine protease, subtilisin family	C123	1
Serine protease, subtilisin family	C147	1
Serine protease, subtilisin family	C19	1
Serine protease, subtilisin family	C34old	1
Serine protease, subtilisin family	C51	1
Serine protease, subtilisin family	C59	1
Serine protease, subtilisin family	C65	1
Serine protease, subtilisin family	C85	3
Serine protease, subtilisin family	C9	1
Serine protease, subtilisin family	C95	2
Serine protease, subtilisin family	P104IIP	2
Serine protease, subtilisin family	P105	1
Serine protease, subtilisin family	P10old	2
Serine protease, subtilisin family	P119	1
Serine protease, subtilisin family	P12	1
Serine protease, subtilisin family	P14	1
Serine protease, subtilisin family	P15	1
Serine protease, subtilisin family	P34	1
Serine protease, subtilisin family	P37	1
Serine protease, subtilisin family	P45	1
Serine protease, subtilisin family	P50	1
Serine protease, subtilisin family	P51	2
Serine protease, subtilisin family	P52	1
Serine protease, subtilisin family	P56	1
Serine protease, subtilisin family	P68	2
Serine protease, subtilisin family	P72	1
Serine protease, subtilisin family	P77	1
Serine protease, subtilisin family	P8	1
Serine protease, subtilisin family	P95II	1
Serine/threonine protein kinase	C124	1
Serine/threonine protein kinase	C142	2
Serine/threonine protein kinase	C20	1
Serine/threonine protein kinase	C23	1
Serine/threonine protein kinase	C35	1
Serine/threonine protein kinase	C54	1
Serine/threonine protein kinase	C70	2
Serine/threonine protein kinase	C7	1
Serine/threonine protein kinase	C72	2
Serine/threonine protein kinase	C76II	2
Serine/threonine protein kinase	C95	1
Serine/threonine protein kinase HipA, toxin component of the HipAB toxin-antitoxin module	C102	2
Serine/threonine protein kinase HipA, toxin component of the HipAB toxin-antitoxin module	C104	2
Serine/threonine protein kinase HipA, toxin component of the HipAB toxin-antitoxin module	C107	1
Serine/threonine protein kinase HipA, toxin component of the HipAB toxin-antitoxin module	C1	1
Serine/threonine protein kinase HipA, toxin component of the HipAB toxin-antitoxin module	C118	1
Serine/threonine protein kinase HipA, toxin component of the HipAB toxin-antitoxin module	C124	2
Serine/threonine protein kinase HipA, toxin component of the HipAB toxin-antitoxin module	C142	1
Serine/threonine protein kinase HipA, toxin component of the HipAB toxin-antitoxin module	C148	1
Serine/threonine protein kinase HipA, toxin component of the HipAB toxin-antitoxin module	C15	1
Serine/threonine protein kinase HipA, toxin component of the HipAB toxin-antitoxin module	C152IIP	1
Serine/threonine protein kinase HipA, toxin component of the HipAB toxin-antitoxin module	C19	1
Serine/threonine protein kinase HipA, toxin component of the HipAB toxin-antitoxin module	C21	1
Serine/threonine protein kinase HipA, toxin component of the HipAB toxin-antitoxin module	C24	2
Serine/threonine protein kinase HipA, toxin component of the HipAB toxin-antitoxin module	C26	1
Serine/threonine protein kinase HipA, toxin component of the HipAB toxin-antitoxin module	C28	1
Serine/threonine protein kinase HipA, toxin component of the HipAB toxin-antitoxin module	C33	2
Serine/threonine protein kinase HipA, toxin component of the HipAB toxin-antitoxin module	C35	1
Serine/threonine protein kinase HipA, toxin component of the HipAB toxin-antitoxin module	C40	1
Serine/threonine protein kinase HipA, toxin component of the HipAB toxin-antitoxin module	C44	2
Serine/threonine protein kinase HipA, toxin component of the HipAB toxin-antitoxin module	C46	2
Serine/threonine protein kinase HipA, toxin component of the HipAB toxin-antitoxin module	C47	1
Serine/threonine protein kinase HipA, toxin component of the HipAB toxin-antitoxin module	C48	1
Serine/threonine protein kinase HipA, toxin component of the HipAB toxin-antitoxin module	C49	1
Serine/threonine protein kinase HipA, toxin component of the HipAB toxin-antitoxin module	C51	1
Serine/threonine protein kinase HipA, toxin component of the HipAB toxin-antitoxin module	C54	1
Serine/threonine protein kinase HipA, toxin component of the HipAB toxin-antitoxin module	C59	1
Serine/threonine protein kinase HipA, toxin component of the HipAB toxin-antitoxin module	C65	3
Serine/threonine protein kinase HipA, toxin component of the HipAB toxin-antitoxin module	C68	2
Serine/threonine protein kinase HipA, toxin component of the HipAB toxin-antitoxin module	C7	2
Serine/threonine protein kinase HipA, toxin component of the HipAB toxin-antitoxin module	C72	2
Serine/threonine protein kinase HipA, toxin component of the HipAB toxin-antitoxin module	C76II	1
Serine/threonine protein kinase HipA, toxin component of the HipAB toxin-antitoxin module	C80	1
Serine/threonine protein kinase HipA, toxin component of the HipAB toxin-antitoxin module	C85	1
Serine/threonine protein kinase HipA, toxin component of the HipAB toxin-antitoxin module	C87	1
Serine/threonine protein kinase HipA, toxin component of the HipAB toxin-antitoxin module	C88	3
Serine/threonine protein kinase HipA, toxin component of the HipAB toxin-antitoxin module	C90	1
Serine/threonine protein kinase HipA, toxin component of the HipAB toxin-antitoxin module	C9	2
Serine/threonine protein kinase HipA, toxin component of the HipAB toxin-antitoxin module	C95	2
Serine/threonine protein kinase HipA, toxin component of the HipAB toxin-antitoxin module	C96	2
Serine/threonine protein kinase HipA, toxin component of the HipAB toxin-antitoxin module	C98	1
Serine/threonine protein kinase HipA, toxin component of the HipAB toxin-antitoxin module	P103	1
Serine/threonine protein kinase HipA, toxin component of the HipAB toxin-antitoxin module	P105	1
Serine/threonine protein kinase HipA, toxin component of the HipAB toxin-antitoxin module	P118	2
Serine/threonine protein kinase HipA, toxin component of the HipAB toxin-antitoxin module	P119	1
Serine/threonine protein kinase HipA, toxin component of the HipAB toxin-antitoxin module	P11old	3
Serine/threonine protein kinase HipA, toxin component of the HipAB toxin-antitoxin module	P12	1
Serine/threonine protein kinase HipA, toxin component of the HipAB toxin-antitoxin module	P19	1
Serine/threonine protein kinase HipA, toxin component of the HipAB toxin-antitoxin module	P20	1
Serine/threonine protein kinase HipA, toxin component of the HipAB toxin-antitoxin module	P24	3
Serine/threonine protein kinase HipA, toxin component of the HipAB toxin-antitoxin module	P34	1
Serine/threonine protein kinase HipA, toxin component of the HipAB toxin-antitoxin module	P38	1
Serine/threonine protein kinase HipA, toxin component of the HipAB toxin-antitoxin module	P4	2
Serine/threonine protein kinase HipA, toxin component of the HipAB toxin-antitoxin module	P45	3
Serine/threonine protein kinase HipA, toxin component of the HipAB toxin-antitoxin module	P46	2
Serine/threonine protein kinase HipA, toxin component of the HipAB toxin-antitoxin module	P47	2
Serine/threonine protein kinase HipA, toxin component of the HipAB toxin-antitoxin module	P48	3
Serine/threonine protein kinase HipA, toxin component of the HipAB toxin-antitoxin module	P50	3
Serine/threonine protein kinase HipA, toxin component of the HipAB toxin-antitoxin module	P51	1
Serine/threonine protein kinase HipA, toxin component of the HipAB toxin-antitoxin module	P5	2
Serine/threonine protein kinase HipA, toxin component of the HipAB toxin-antitoxin module	P52	2
Serine/threonine protein kinase HipA, toxin component of the HipAB toxin-antitoxin module	P56	1
Serine/threonine protein kinase HipA, toxin component of the HipAB toxin-antitoxin module	P57	2
Serine/threonine protein kinase HipA, toxin component of the HipAB toxin-antitoxin module	P59	3
Serine/threonine protein kinase HipA, toxin component of the HipAB toxin-antitoxin module	P60	4
Serine/threonine protein kinase HipA, toxin component of the HipAB toxin-antitoxin module	P62P	2
Serine/threonine protein kinase HipA, toxin component of the HipAB toxin-antitoxin module	P66	3
Serine/threonine protein kinase HipA, toxin component of the HipAB toxin-antitoxin module	P69	1
Serine/threonine protein kinase HipA, toxin component of the HipAB toxin-antitoxin module	P8	3
Serine/threonine protein kinase HipA, toxin component of the HipAB toxin-antitoxin module	P87	1
Serine/threonine protein kinase HipA, toxin component of the HipAB toxin-antitoxin module	P88	2
Serine/threonine protein kinase HipA, toxin component of the HipAB toxin-antitoxin module	P94	1
Serine/threonine protein kinase HipA, toxin component of the HipAB toxin-antitoxin module	P95II	2
Serine/threonine protein kinase HipA, toxin component of the HipAB toxin-antitoxin module	P99	1
Serine/threonine protein kinase	P119	1
Serine/threonine protein kinase	P34	1
Serine/threonine protein kinase	P4	1
Serine/threonine protein kinase	P42	1
Serine/threonine protein kinase	P60	1
Serine/threonine protein kinase	P66	1
Serine/threonine protein kinase	P68	1
Serine/threonine protein kinase	P70	1
Serine/threonine protein kinase	P88	1
Serine/threonine protein kinase	P95II	1
Serine/threonine protein kinase	P99	1
Serine/threonine protein phosphatase PrpC	C7	1
Serine/threonine protein phosphatase PrpC	C76II	1
Serine/threonine protein phosphatase PrpC	P104IIP	1
Serine/threonine protein phosphatase PrpC	P99	1
Serine transporter YbeC, amino acid:H+ symporter family	C119	1
Serine transporter YbeC, amino acid:H+ symporter family	C23	1
Serine transporter YbeC, amino acid:H+ symporter family	C7	1
Serine transporter YbeC, amino acid:H+ symporter family	C86	1
Serine transporter YbeC, amino acid:H+ symporter family	C90	1
Serine transporter YbeC, amino acid:H+ symporter family	C96	1
Serine transporter YbeC, amino acid:H+ symporter family	P103	1
Serine transporter YbeC, amino acid:H+ symporter family	P18	1
Serine transporter YbeC, amino acid:H+ symporter family	P24	1
Serine transporter YbeC, amino acid:H+ symporter family	P60	1
Serine transporter YbeC, amino acid:H+ symporter family	P69	1
Serine transporter YbeC, amino acid:H+ symporter family	P70	1
Ser/Thr protein kinase RdoA involved in Cpx stress response, MazF antagonist	C147	1
Ser/Thr protein kinase RdoA involved in Cpx stress response, MazF antagonist	C47	1
Ser/Thr protein kinase RdoA involved in Cpx stress response, MazF antagonist	C96	1
Ser/Thr protein kinase RdoA involved in Cpx stress response, MazF antagonist	P24	1
Ser-tRNA(Ala) deacylase AlaX (editing enzyme)	C59	2
Ser-tRNA(Ala) deacylase AlaX (editing enzyme)	C72	2
Seryl-tRNA synthetase	C18	1
Seryl-tRNA synthetase	C28	1
Seryl-tRNA synthetase	P104IIP	1
Seryl-tRNA synthetase	P11old	1
Seryl-tRNA synthetase	P77	1
S-formylglutathione hydrolase FrmB	C102	1
S-formylglutathione hydrolase FrmB	C40	2
S-formylglutathione hydrolase FrmB	P34	1
S-formylglutathione hydrolase FrmB	P50	1
S-formylglutathione hydrolase FrmB	P53	1
SH3-like domain	C123	2
SH3-like domain	C136	2
Shikimate 5-dehydrogenase	C114	1
Shikimate 5-dehydrogenase	C142	2
Shikimate 5-dehydrogenase	C75	1
Shikimate 5-dehydrogenase	P100	1
Shikimate 5-dehydrogenase	P31	1
Shikimate 5-dehydrogenase	P62P	1
Shikimate 5-dehydrogenase	P9	1
Shikimate kinase	C104	1
Shikimate kinase	C15	1
Shikimate kinase	C76II	1
Sialic acid synthase SpsE, contains C-terminal SAF domain	C23	1
Signal peptidase I	C102	2
Signal peptidase I	C104	4
Signal peptidase I	C105	1
Signal peptidase I	C107	1
Signal peptidase I	C111	1
Signal peptidase I	C116	1
Signal peptidase I	C118	1
Signal peptidase I	C119	1
Signal peptidase I	C123	1
Signal peptidase I	C124	1
Signal peptidase I	C142	2
Signal peptidase I	C146	1
Signal peptidase I	C152IIP	1
Signal peptidase I	C18	2
Signal peptidase I	C20	2
Signal peptidase I	C28	1
Signal peptidase I	C34old	1
Signal peptidase I	C40	1
Signal peptidase I	C46	5
Signal peptidase I	C5	1
Signal peptidase I	C54	1
Signal peptidase I	C59	1
Signal peptidase I	C65	2
Signal peptidase I	C68	2
Signal peptidase I	C70	1
Signal peptidase I	C72	2
Signal peptidase I	C7	5
Signal peptidase I	C76II	1
Signal peptidase I	C80	2
Signal peptidase I	C86	1
Signal peptidase I	C9	2
Signal peptidase I	C95	1
Signal peptidase I	C96	2
Signal peptidase I	C98	1
Signal peptidase I	P104IIP	2
Signal peptidase I	P116	1
Signal peptidase I	P12	1
Signal peptidase I	P14	3
Signal peptidase I	P15	1
Signal peptidase I	P16	1
Signal peptidase I	P18	1
Signal peptidase I	P19	1
Signal peptidase I	P26	1
Signal peptidase I	P28	2
Signal peptidase I	P37	1
Signal peptidase I	P4	2
Signal peptidase I	P42	2
Signal peptidase I	P45	1
Signal peptidase I	P46	1
Signal peptidase I	P48	2
Signal peptidase I	P51	1
Signal peptidase I	P53	1
Signal peptidase I	P56	2
Signal peptidase I	P57	1
Signal peptidase I	P59	1
Signal peptidase I	P60	2
Signal peptidase I	P62P	1
Signal peptidase I	P63	2
Signal peptidase I	P67	4
Signal peptidase I	P68	1
Signal peptidase I	P69	1
Signal peptidase I	P73	1
Signal peptidase I	P87	1
Signal peptidase I	P9	1
Signal peptidase I	P99	2
Signal recognition particle GTPase FtsY	C114	1
Signal recognition particle GTPase FtsY	C134	1
Signal recognition particle GTPase FtsY	P83	1
Signal transducer regulating beta-lactamase production, contains metallopeptidase domain	C114	1
Signal transducer regulating beta-lactamase production, contains metallopeptidase domain	C44	1
Signal transducer regulating beta-lactamase production, contains metallopeptidase domain	C46	1
Signal transducer regulating beta-lactamase production, contains metallopeptidase domain	C47	2
Signal transducer regulating beta-lactamase production, contains metallopeptidase domain	C80	1
Signal transducer regulating beta-lactamase production, contains metallopeptidase domain	P103	2
Signal transducer regulating beta-lactamase production, contains metallopeptidase domain	P107	1
Signal transducer regulating beta-lactamase production, contains metallopeptidase domain	P14	1
Signal transducer regulating beta-lactamase production, contains metallopeptidase domain	P45	1
Signal transducer regulating beta-lactamase production, contains metallopeptidase domain	P48	1
Signal transducer regulating beta-lactamase production, contains metallopeptidase domain	P50	2
Signal transducer regulating beta-lactamase production, contains metallopeptidase domain	P53	1
Signal transducer regulating beta-lactamase production, contains metallopeptidase domain	P71	1
Signal transducer regulating beta-lactamase production, contains metallopeptidase domain	P87	1
Signal transduction histidine kinase	C102	2
Signal transduction histidine kinase	C103	1
Signal transduction histidine kinase	C104	2
Signal transduction histidine kinase	C105	3
Signal transduction histidine kinase	C107	1
Signal transduction histidine kinase	C111	1
Signal transduction histidine kinase	C114	3
Signal transduction histidine kinase	C116	2
Signal transduction histidine kinase	C123	4
Signal transduction histidine kinase	C124	1
Signal transduction histidine kinase	C134	1
Signal transduction histidine kinase	C135	1
Signal transduction histidine kinase	C136	1
Signal transduction histidine kinase	C137	1
Signal transduction histidine kinase	C1	4
Signal transduction histidine kinase	C142	2
Signal transduction histidine kinase	C146	5
Signal transduction histidine kinase	C147	2
Signal transduction histidine kinase	C15	1
Signal transduction histidine kinase	C152IIP	5
Signal transduction histidine kinase	C18	2
Signal transduction histidine kinase	C20	2
Signal transduction histidine kinase	C21	1
Signal transduction histidine kinase	C23	3
Signal transduction histidine kinase	C26	3
Signal transduction histidine kinase	C30	1
Signal transduction histidine kinase	C34old	3
Signal transduction histidine kinase	C40	5
Signal transduction histidine kinase	C46	4
Signal transduction histidine kinase	C47	2
Signal transduction histidine kinase	C48	2
Signal transduction histidine kinase	C49	2
Signal transduction histidine kinase	C5	4
Signal transduction histidine kinase	C54	3
Signal transduction histidine kinase	C59	6
Signal transduction histidine kinase	C65	2
Signal transduction histidine kinase	C68	2
Signal transduction histidine kinase	C69	2
Signal transduction histidine kinase	C70	2
Signal transduction histidine kinase	C7	2
Signal transduction histidine kinase	C72	4
Signal transduction histidine kinase	C74	4
Signal transduction histidine kinase	C75	1
Signal transduction histidine kinase	C76II	2
Signal transduction histidine kinase	C80	1
Signal transduction histidine kinase	C85	2
Signal transduction histidine kinase	C86	2
Signal transduction histidine kinase	C87	2
Signal transduction histidine kinase	C89	2
Signal transduction histidine kinase	C90	2
Signal transduction histidine kinase	C9	2
Signal transduction histidine kinase	C95	2
Signal transduction histidine kinase	C96	3
Signal transduction histidine kinase ComP	C137	1
Signal transduction histidine kinase ComP	C140	1
Signal transduction histidine kinase ComP	C142	1
Signal transduction histidine kinase ComP	C28	2
Signal transduction histidine kinase ComP	C54	1
Signal transduction histidine kinase ComP	C69	1
Signal transduction histidine kinase ComP	C7	1
Signal transduction histidine kinase ComP	P119	1
Signal transduction histidine kinase ComP	P12	1
Signal transduction histidine kinase ComP	P50	1
Signal transduction histidine kinase ComP	P59	1
Signal transduction histidine kinase ComP	P67	1
Signal transduction histidine kinase ComP	P69	1
Signal transduction histidine kinase ComP	P74	1
Signal transduction histidine kinase NarQ, nitrate/nitrite-specific	C111	1
Signal transduction histidine kinase NarQ, nitrate/nitrite-specific	C96	1
Signal transduction histidine kinase NtrY involved in nitrogen fixation and metabolism regulation	C107	1
Signal transduction histidine kinase NtrY involved in nitrogen fixation and metabolism regulation	C34old	1
Signal transduction histidine kinase NtrY involved in nitrogen fixation and metabolism regulation	C85	1
Signal transduction histidine kinase NtrY involved in nitrogen fixation and metabolism regulation	C96	1
Signal transduction histidine kinase	P103	4
Signal transduction histidine kinase	P104IIP	3
Signal transduction histidine kinase	P105	2
Signal transduction histidine kinase	P107	1
Signal transduction histidine kinase	P10old	2
Signal transduction histidine kinase	P114	1
Signal transduction histidine kinase	P115	5
Signal transduction histidine kinase	P116	2
Signal transduction histidine kinase	P118	2
Signal transduction histidine kinase	P11old	2
Signal transduction histidine kinase	P120	1
Signal transduction histidine kinase	P12	3
Signal transduction histidine kinase	P14	2
Signal transduction histidine kinase	P15	1
Signal transduction histidine kinase	P16	1
Signal transduction histidine kinase	P19	1
Signal transduction histidine kinase	P20	1
Signal transduction histidine kinase	P28	1
Signal transduction histidine kinase	P4	1
Signal transduction histidine kinase	P42	2
Signal transduction histidine kinase	P43	5
Signal transduction histidine kinase	P45	1
Signal transduction histidine kinase	P46	3
Signal transduction histidine kinase	P47	1
Signal transduction histidine kinase	P48	2
Signal transduction histidine kinase	P51	1
Signal transduction histidine kinase	P53	3
Signal transduction histidine kinase	P5	4
Signal transduction histidine kinase	P56	3
Signal transduction histidine kinase	P57	1
Signal transduction histidine kinase	P58	3
Signal transduction histidine kinase	P60	1
Signal transduction histidine kinase	P61	3
Signal transduction histidine kinase	P62P	1
Signal transduction histidine kinase	P63	4
Signal transduction histidine kinase	P67	6
Signal transduction histidine kinase	P68	4
Signal transduction histidine kinase	P69	3
Signal transduction histidine kinase	P70	2
Signal transduction histidine kinase	P71	2
Signal transduction histidine kinase	P72	1
Signal transduction histidine kinase	P73	2
Signal transduction histidine kinase	P74	2
Signal transduction histidine kinase	P77	1
Signal transduction histidine kinase	P79	2
Signal transduction histidine kinase	P8	2
Signal transduction histidine kinase	P87	4
Signal transduction histidine kinase	P94	1
Signal transduction histidine kinase regulating C4-dicarboxylate transport system	C68	1
Signal transduction histidine kinase regulating C4-dicarboxylate transport system	P9	1
Signal transduction histidine kinase UhpB, glucose-6-phosphate specific	C80	1
Signal transduction histidine kinase UhpB, glucose-6-phosphate specific	P105	1
Signal-transduction protein containing cAMP-binding, CBS, and nucleotidyltransferase domains	C68	1
Signal transduction protein containing GAF and PtsI domains	C40	1
Signal transduction protein containing GAF and PtsI domains	P63	1
Single-stranded DNA-binding protein	C102	3
Single-stranded DNA-binding protein	C104	6
Single-stranded DNA-binding protein	C105	4
Single-stranded DNA-binding protein	C107	4
Single-stranded DNA-binding protein	C111	7
Single-stranded DNA-binding protein	C114	1
Single-stranded DNA-binding protein	C116	4
Single-stranded DNA-binding protein	C118	7
Single-stranded DNA-binding protein	C119	1
Single-stranded DNA-binding protein	C123	2
Single-stranded DNA-binding protein	C124	6
Single-stranded DNA-binding protein	C1	3
Single-stranded DNA-binding protein	C134	6
Single-stranded DNA-binding protein	C135	1
Single-stranded DNA-binding protein	C136	2
Single-stranded DNA-binding protein	C137	1
Single-stranded DNA-binding protein	C140	5
Single-stranded DNA-binding protein	C142	6
Single-stranded DNA-binding protein	C146	1
Single-stranded DNA-binding protein	C148	2
Single-stranded DNA-binding protein	C152IIP	7
Single-stranded DNA-binding protein	C15	3
Single-stranded DNA-binding protein	C18	4
Single-stranded DNA-binding protein	C19	4
Single-stranded DNA-binding protein	C20	3
Single-stranded DNA-binding protein	C21	1
Single-stranded DNA-binding protein	C23	1
Single-stranded DNA-binding protein	C24	1
Single-stranded DNA-binding protein	C26	2
Single-stranded DNA-binding protein	C28	4
Single-stranded DNA-binding protein	C30	3
Single-stranded DNA-binding protein	C32	3
Single-stranded DNA-binding protein	C33	1
Single-stranded DNA-binding protein	C34old	2
Single-stranded DNA-binding protein	C35	3
Single-stranded DNA-binding protein	C40	3
Single-stranded DNA-binding protein	C44	3
Single-stranded DNA-binding protein	C46	4
Single-stranded DNA-binding protein	C47	5
Single-stranded DNA-binding protein	C48	3
Single-stranded DNA-binding protein	C49	1
Single-stranded DNA-binding protein	C51	4
Single-stranded DNA-binding protein	C5	3
Single-stranded DNA-binding protein	C54	5
Single-stranded DNA-binding protein	C59	1
Single-stranded DNA-binding protein	C65	3
Single-stranded DNA-binding protein	C68	9
Single-stranded DNA-binding protein	C69	2
Single-stranded DNA-binding protein	C70	6
Single-stranded DNA-binding protein	C72	2
Single-stranded DNA-binding protein	C74	2
Single-stranded DNA-binding protein	C7	5
Single-stranded DNA-binding protein	C75	3
Single-stranded DNA-binding protein	C76II	3
Single-stranded DNA-binding protein	C80	4
Single-stranded DNA-binding protein	C82	1
Single-stranded DNA-binding protein	C85	1
Single-stranded DNA-binding protein	C86	5
Single-stranded DNA-binding protein	C87	1
Single-stranded DNA-binding protein	C88	2
Single-stranded DNA-binding protein	C89	2
Single-stranded DNA-binding protein	C90	3
Single-stranded DNA-binding protein	C9	4
Single-stranded DNA-binding protein	C95	6
Single-stranded DNA-binding protein	C96	1
Single-stranded DNA-binding protein	P100	4
Single-stranded DNA-binding protein	P103	2
Single-stranded DNA-binding protein	P104IIP	6
Single-stranded DNA-binding protein	P105	2
Single-stranded DNA-binding protein	P107	3
Single-stranded DNA-binding protein	P10old	6
Single-stranded DNA-binding protein	P114	1
Single-stranded DNA-binding protein	P115	5
Single-stranded DNA-binding protein	P116	4
Single-stranded DNA-binding protein	P118	1
Single-stranded DNA-binding protein	P119	1
Single-stranded DNA-binding protein	P11old	5
Single-stranded DNA-binding protein	P120	2
Single-stranded DNA-binding protein	P12	6
Single-stranded DNA-binding protein	P14	5
Single-stranded DNA-binding protein	P15	4
Single-stranded DNA-binding protein	P16	2
Single-stranded DNA-binding protein	P17	2
Single-stranded DNA-binding protein	P18	1
Single-stranded DNA-binding protein	P19	4
Single-stranded DNA-binding protein	P20	5
Single-stranded DNA-binding protein	P24	6
Single-stranded DNA-binding protein	P26	3
Single-stranded DNA-binding protein	P28	2
Single-stranded DNA-binding protein	P34	3
Single-stranded DNA-binding protein	P37	4
Single-stranded DNA-binding protein	P42	3
Single-stranded DNA-binding protein	P43	5
Single-stranded DNA-binding protein	P4	5
Single-stranded DNA-binding protein	P45	4
Single-stranded DNA-binding protein	P46	1
Single-stranded DNA-binding protein	P47	6
Single-stranded DNA-binding protein	P48	5
Single-stranded DNA-binding protein	P50	3
Single-stranded DNA-binding protein	P51	1
Single-stranded DNA-binding protein	P5	2
Single-stranded DNA-binding protein	P52	1
Single-stranded DNA-binding protein	P56	3
Single-stranded DNA-binding protein	P57	2
Single-stranded DNA-binding protein	P58	2
Single-stranded DNA-binding protein	P59	2
Single-stranded DNA-binding protein	P60	2
Single-stranded DNA-binding protein	P61	2
Single-stranded DNA-binding protein	P62P	4
Single-stranded DNA-binding protein	P63	5
Single-stranded DNA-binding protein	P66	2
Single-stranded DNA-binding protein	P67	3
Single-stranded DNA-binding protein	P68	4
Single-stranded DNA-binding protein	P69	7
Single-stranded DNA-binding protein	P70	2
Single-stranded DNA-binding protein	P71	3
Single-stranded DNA-binding protein	P72	2
Single-stranded DNA-binding protein	P73	5
Single-stranded DNA-binding protein	P74	2
Single-stranded DNA-binding protein	P77	1
Single-stranded DNA-binding protein	P79	3
Single-stranded DNA-binding protein	P8	2
Single-stranded DNA-binding protein	P83	3
Single-stranded DNA-binding protein	P85	1
Single-stranded DNA-binding protein	P87	2
Single-stranded DNA-binding protein	P88	2
Single-stranded DNA-binding protein	P9	2
Single-stranded DNA-binding protein	P94	5
Single-stranded DNA-binding protein	P95II	2
Single-stranded DNA-binding protein	P99	1
Siroheme synthase (precorrin-2 oxidase/ferrochelatase domain)	C116	1
Siroheme synthase (precorrin-2 oxidase/ferrochelatase domain)	C15	1
Siroheme synthase (precorrin-2 oxidase/ferrochelatase domain)	C30	1
Siroheme synthase (precorrin-2 oxidase/ferrochelatase domain)	C32	1
Siroheme synthase (precorrin-2 oxidase/ferrochelatase domain)	C70	1
Siroheme synthase (precorrin-2 oxidase/ferrochelatase domain)	C85	1
Siroheme synthase (precorrin-2 oxidase/ferrochelatase domain)	C87	1
Siroheme synthase (precorrin-2 oxidase/ferrochelatase domain)	P47	1
Siroheme synthase (precorrin-2 oxidase/ferrochelatase domain)	P63	1
Siroheme synthase (precorrin-2 oxidase/ferrochelatase domain)	P94	1
Site-specific DNA recombinase SpoIVCA/DNA invertase PinE	C102	25
Site-specific DNA recombinase SpoIVCA/DNA invertase PinE	C103	31
Site-specific DNA recombinase SpoIVCA/DNA invertase PinE	C104	67
Site-specific DNA recombinase SpoIVCA/DNA invertase PinE	C105	42
Site-specific DNA recombinase SpoIVCA/DNA invertase PinE	C107	53
Site-specific DNA recombinase SpoIVCA/DNA invertase PinE	C111	49
Site-specific DNA recombinase SpoIVCA/DNA invertase PinE	C114	63
Site-specific DNA recombinase SpoIVCA/DNA invertase PinE	C116	26
Site-specific DNA recombinase SpoIVCA/DNA invertase PinE	C118	53
Site-specific DNA recombinase SpoIVCA/DNA invertase PinE	C119	16
Site-specific DNA recombinase SpoIVCA/DNA invertase PinE	C123	53
Site-specific DNA recombinase SpoIVCA/DNA invertase PinE	C124	85
Site-specific DNA recombinase SpoIVCA/DNA invertase PinE	C134	58
Site-specific DNA recombinase SpoIVCA/DNA invertase PinE	C135	30
Site-specific DNA recombinase SpoIVCA/DNA invertase PinE	C136	53
Site-specific DNA recombinase SpoIVCA/DNA invertase PinE	C137	15
Site-specific DNA recombinase SpoIVCA/DNA invertase PinE	C140	56
Site-specific DNA recombinase SpoIVCA/DNA invertase PinE	C142	61
Site-specific DNA recombinase SpoIVCA/DNA invertase PinE	C146	83
Site-specific DNA recombinase SpoIVCA/DNA invertase PinE	C147	53
Site-specific DNA recombinase SpoIVCA/DNA invertase PinE	C148	45
Site-specific DNA recombinase SpoIVCA/DNA invertase PinE	C152IIP	54
Site-specific DNA recombinase SpoIVCA/DNA invertase PinE	C15	32
Site-specific DNA recombinase SpoIVCA/DNA invertase PinE	C1	66
Site-specific DNA recombinase SpoIVCA/DNA invertase PinE	C18	57
Site-specific DNA recombinase SpoIVCA/DNA invertase PinE	C19	47
Site-specific DNA recombinase SpoIVCA/DNA invertase PinE	C20	55
Site-specific DNA recombinase SpoIVCA/DNA invertase PinE	C21	105
Site-specific DNA recombinase SpoIVCA/DNA invertase PinE	C23	51
Site-specific DNA recombinase SpoIVCA/DNA invertase PinE	C24	54
Site-specific DNA recombinase SpoIVCA/DNA invertase PinE	C26	42
Site-specific DNA recombinase SpoIVCA/DNA invertase PinE	C28	69
Site-specific DNA recombinase SpoIVCA/DNA invertase PinE	C30	48
Site-specific DNA recombinase SpoIVCA/DNA invertase PinE	C32	40
Site-specific DNA recombinase SpoIVCA/DNA invertase PinE	C33	25
Site-specific DNA recombinase SpoIVCA/DNA invertase PinE	C34old	58
Site-specific DNA recombinase SpoIVCA/DNA invertase PinE	C35	66
Site-specific DNA recombinase SpoIVCA/DNA invertase PinE	C40	87
Site-specific DNA recombinase SpoIVCA/DNA invertase PinE	C44	73
Site-specific DNA recombinase SpoIVCA/DNA invertase PinE	C46	94
Site-specific DNA recombinase SpoIVCA/DNA invertase PinE	C47	46
Site-specific DNA recombinase SpoIVCA/DNA invertase PinE	C48	46
Site-specific DNA recombinase SpoIVCA/DNA invertase PinE	C49	32
Site-specific DNA recombinase SpoIVCA/DNA invertase PinE	C51	29
Site-specific DNA recombinase SpoIVCA/DNA invertase PinE	C5	47
Site-specific DNA recombinase SpoIVCA/DNA invertase PinE	C54	79
Site-specific DNA recombinase SpoIVCA/DNA invertase PinE	C59	32
Site-specific DNA recombinase SpoIVCA/DNA invertase PinE	C65	33
Site-specific DNA recombinase SpoIVCA/DNA invertase PinE	C68	73
Site-specific DNA recombinase SpoIVCA/DNA invertase PinE	C69	47
Site-specific DNA recombinase SpoIVCA/DNA invertase PinE	C70	66
Site-specific DNA recombinase SpoIVCA/DNA invertase PinE	C72	83
Site-specific DNA recombinase SpoIVCA/DNA invertase PinE	C74	37
Site-specific DNA recombinase SpoIVCA/DNA invertase PinE	C75	30
Site-specific DNA recombinase SpoIVCA/DNA invertase PinE	C76II	95
Site-specific DNA recombinase SpoIVCA/DNA invertase PinE	C7	82
Site-specific DNA recombinase SpoIVCA/DNA invertase PinE	C80	49
Site-specific DNA recombinase SpoIVCA/DNA invertase PinE	C82	29
Site-specific DNA recombinase SpoIVCA/DNA invertase PinE	C85	40
Site-specific DNA recombinase SpoIVCA/DNA invertase PinE	C86	63
Site-specific DNA recombinase SpoIVCA/DNA invertase PinE	C87	44
Site-specific DNA recombinase SpoIVCA/DNA invertase PinE	C88	45
Site-specific DNA recombinase SpoIVCA/DNA invertase PinE	C89	45
Site-specific DNA recombinase SpoIVCA/DNA invertase PinE	C90	61
Site-specific DNA recombinase SpoIVCA/DNA invertase PinE	C95	81
Site-specific DNA recombinase SpoIVCA/DNA invertase PinE	C96	61
Site-specific DNA recombinase SpoIVCA/DNA invertase PinE	C9	69
Site-specific DNA recombinase SpoIVCA/DNA invertase PinE	C98	25
Site-specific DNA recombinase SpoIVCA/DNA invertase PinE	P100	21
Site-specific DNA recombinase SpoIVCA/DNA invertase PinE	P103	37
Site-specific DNA recombinase SpoIVCA/DNA invertase PinE	P104IIP	116
Site-specific DNA recombinase SpoIVCA/DNA invertase PinE	P105	43
Site-specific DNA recombinase SpoIVCA/DNA invertase PinE	P107	94
Site-specific DNA recombinase SpoIVCA/DNA invertase PinE	P10old	69
Site-specific DNA recombinase SpoIVCA/DNA invertase PinE	P114	31
Site-specific DNA recombinase SpoIVCA/DNA invertase PinE	P115	42
Site-specific DNA recombinase SpoIVCA/DNA invertase PinE	P116	36
Site-specific DNA recombinase SpoIVCA/DNA invertase PinE	P118	22
Site-specific DNA recombinase SpoIVCA/DNA invertase PinE	P119	29
Site-specific DNA recombinase SpoIVCA/DNA invertase PinE	P11old	28
Site-specific DNA recombinase SpoIVCA/DNA invertase PinE	P120	25
Site-specific DNA recombinase SpoIVCA/DNA invertase PinE	P12	53
Site-specific DNA recombinase SpoIVCA/DNA invertase PinE	P14	58
Site-specific DNA recombinase SpoIVCA/DNA invertase PinE	P15	25
Site-specific DNA recombinase SpoIVCA/DNA invertase PinE	P16	40
Site-specific DNA recombinase SpoIVCA/DNA invertase PinE	P17	32
Site-specific DNA recombinase SpoIVCA/DNA invertase PinE	P18	29
Site-specific DNA recombinase SpoIVCA/DNA invertase PinE	P19	44
Site-specific DNA recombinase SpoIVCA/DNA invertase PinE	P20	64
Site-specific DNA recombinase SpoIVCA/DNA invertase PinE	P24	54
Site-specific DNA recombinase SpoIVCA/DNA invertase PinE	P26	34
Site-specific DNA recombinase SpoIVCA/DNA invertase PinE	P28	45
Site-specific DNA recombinase SpoIVCA/DNA invertase PinE	P31	28
Site-specific DNA recombinase SpoIVCA/DNA invertase PinE	P34	42
Site-specific DNA recombinase SpoIVCA/DNA invertase PinE	P37	32
Site-specific DNA recombinase SpoIVCA/DNA invertase PinE	P38	30
Site-specific DNA recombinase SpoIVCA/DNA invertase PinE	P42	38
Site-specific DNA recombinase SpoIVCA/DNA invertase PinE	P43	29
Site-specific DNA recombinase SpoIVCA/DNA invertase PinE	P4	36
Site-specific DNA recombinase SpoIVCA/DNA invertase PinE	P45	63
Site-specific DNA recombinase SpoIVCA/DNA invertase PinE	P46	34
Site-specific DNA recombinase SpoIVCA/DNA invertase PinE	P47	37
Site-specific DNA recombinase SpoIVCA/DNA invertase PinE	P48	40
Site-specific DNA recombinase SpoIVCA/DNA invertase PinE	P50	40
Site-specific DNA recombinase SpoIVCA/DNA invertase PinE	P51	24
Site-specific DNA recombinase SpoIVCA/DNA invertase PinE	P52	42
Site-specific DNA recombinase SpoIVCA/DNA invertase PinE	P53	30
Site-specific DNA recombinase SpoIVCA/DNA invertase PinE	P5	48
Site-specific DNA recombinase SpoIVCA/DNA invertase PinE	P56	40
Site-specific DNA recombinase SpoIVCA/DNA invertase PinE	P57	51
Site-specific DNA recombinase SpoIVCA/DNA invertase PinE	P58	44
Site-specific DNA recombinase SpoIVCA/DNA invertase PinE	P59	45
Site-specific DNA recombinase SpoIVCA/DNA invertase PinE	P60	67
Site-specific DNA recombinase SpoIVCA/DNA invertase PinE	P61	34
Site-specific DNA recombinase SpoIVCA/DNA invertase PinE	P62P	38
Site-specific DNA recombinase SpoIVCA/DNA invertase PinE	P63	33
Site-specific DNA recombinase SpoIVCA/DNA invertase PinE	P66	46
Site-specific DNA recombinase SpoIVCA/DNA invertase PinE	P67	44
Site-specific DNA recombinase SpoIVCA/DNA invertase PinE	P68	65
Site-specific DNA recombinase SpoIVCA/DNA invertase PinE	P69	75
Site-specific DNA recombinase SpoIVCA/DNA invertase PinE	P70	46
Site-specific DNA recombinase SpoIVCA/DNA invertase PinE	P71	33
Site-specific DNA recombinase SpoIVCA/DNA invertase PinE	P72	35
Site-specific DNA recombinase SpoIVCA/DNA invertase PinE	P73	35
Site-specific DNA recombinase SpoIVCA/DNA invertase PinE	P74	36
Site-specific DNA recombinase SpoIVCA/DNA invertase PinE	P77	56
Site-specific DNA recombinase SpoIVCA/DNA invertase PinE	P79	32
Site-specific DNA recombinase SpoIVCA/DNA invertase PinE	P8	28
Site-specific DNA recombinase SpoIVCA/DNA invertase PinE	P83	26
Site-specific DNA recombinase SpoIVCA/DNA invertase PinE	P85	30
Site-specific DNA recombinase SpoIVCA/DNA invertase PinE	P87	70
Site-specific DNA recombinase SpoIVCA/DNA invertase PinE	P88	40
Site-specific DNA recombinase SpoIVCA/DNA invertase PinE	P9	12
Site-specific DNA recombinase SpoIVCA/DNA invertase PinE	P94	30
Site-specific DNA recombinase SpoIVCA/DNA invertase PinE	P95II	31
Site-specific DNA recombinase SpoIVCA/DNA invertase PinE	P99	49
Site-specific recombinase XerC	C18	1
Site-specific recombinase XerD	C103	3
Site-specific recombinase XerD	C104	4
Site-specific recombinase XerD	C105	2
Site-specific recombinase XerD	C107	5
Site-specific recombinase XerD	C111	3
Site-specific recombinase XerD	C114	6
Site-specific recombinase XerD	C116	3
Site-specific recombinase XerD	C118	2
Site-specific recombinase XerD	C119	1
Site-specific recombinase XerD	C123	3
Site-specific recombinase XerD	C124	7
Site-specific recombinase XerD	C134	7
Site-specific recombinase XerD	C135	3
Site-specific recombinase XerD	C136	4
Site-specific recombinase XerD	C137	5
Site-specific recombinase XerD	C140	3
Site-specific recombinase XerD	C142	3
Site-specific recombinase XerD	C146	5
Site-specific recombinase XerD	C147	5
Site-specific recombinase XerD	C148	4
Site-specific recombinase XerD	C152IIP	1
Site-specific recombinase XerD	C15	4
Site-specific recombinase XerD	C1	8
Site-specific recombinase XerD	C18	4
Site-specific recombinase XerD	C19	4
Site-specific recombinase XerD	C20	5
Site-specific recombinase XerD	C21	4
Site-specific recombinase XerD	C23	3
Site-specific recombinase XerD	C24	3
Site-specific recombinase XerD	C26	5
Site-specific recombinase XerD	C28	4
Site-specific recombinase XerD	C30	1
Site-specific recombinase XerD	C32	2
Site-specific recombinase XerD	C33	2
Site-specific recombinase XerD	C34old	4
Site-specific recombinase XerD	C35	5
Site-specific recombinase XerD	C40	8
Site-specific recombinase XerD	C44	7
Site-specific recombinase XerD	C46	1
Site-specific recombinase XerD	C47	2
Site-specific recombinase XerD	C49	2
Site-specific recombinase XerD	C54	9
Site-specific recombinase XerD	C5	6
Site-specific recombinase XerD	C59	5
Site-specific recombinase XerD	C65	4
Site-specific recombinase XerD	C68	4
Site-specific recombinase XerD	C69	4
Site-specific recombinase XerD	C70	10
Site-specific recombinase XerD	C72	12
Site-specific recombinase XerD	C74	2
Site-specific recombinase XerD	C7	5
Site-specific recombinase XerD	C75	3
Site-specific recombinase XerD	C76II	6
Site-specific recombinase XerD	C80	3
Site-specific recombinase XerD	C82	3
Site-specific recombinase XerD	C85	3
Site-specific recombinase XerD	C86	5
Site-specific recombinase XerD	C87	3
Site-specific recombinase XerD	C88	2
Site-specific recombinase XerD	C89	2
Site-specific recombinase XerD	C90	4
Site-specific recombinase XerD	C95	8
Site-specific recombinase XerD	C9	6
Site-specific recombinase XerD	C96	7
Site-specific recombinase XerD	C98	2
Site-specific recombinase XerD	P100	3
Site-specific recombinase XerD	P103	4
Site-specific recombinase XerD	P104IIP	6
Site-specific recombinase XerD	P105	3
Site-specific recombinase XerD	P107	9
Site-specific recombinase XerD	P10old	4
Site-specific recombinase XerD	P115	2
Site-specific recombinase XerD	P116	7
Site-specific recombinase XerD	P118	3
Site-specific recombinase XerD	P119	3
Site-specific recombinase XerD	P11old	3
Site-specific recombinase XerD	P120	1
Site-specific recombinase XerD	P12	1
Site-specific recombinase XerD	P14	5
Site-specific recombinase XerD	P15	1
Site-specific recombinase XerD	P16	3
Site-specific recombinase XerD	P17	1
Site-specific recombinase XerD	P18	5
Site-specific recombinase XerD	P19	2
Site-specific recombinase XerD	P20	2
Site-specific recombinase XerD	P26	3
Site-specific recombinase XerD	P28	2
Site-specific recombinase XerD	P34	1
Site-specific recombinase XerD	P38	2
Site-specific recombinase XerD	P42	3
Site-specific recombinase XerD	P43	5
Site-specific recombinase XerD	P45	7
Site-specific recombinase XerD	P46	4
Site-specific recombinase XerD	P47	3
Site-specific recombinase XerD	P48	4
Site-specific recombinase XerD	P50	3
Site-specific recombinase XerD	P51	2
Site-specific recombinase XerD	P52	5
Site-specific recombinase XerD	P5	3
Site-specific recombinase XerD	P53	3
Site-specific recombinase XerD	P56	1
Site-specific recombinase XerD	P57	7
Site-specific recombinase XerD	P58	3
Site-specific recombinase XerD	P59	4
Site-specific recombinase XerD	P60	5
Site-specific recombinase XerD	P61	1
Site-specific recombinase XerD	P62P	1
Site-specific recombinase XerD	P63	4
Site-specific recombinase XerD	P66	5
Site-specific recombinase XerD	P67	5
Site-specific recombinase XerD	P68	5
Site-specific recombinase XerD	P69	2
Site-specific recombinase XerD	P70	2
Site-specific recombinase XerD	P71	1
Site-specific recombinase XerD	P72	1
Site-specific recombinase XerD	P73	3
Site-specific recombinase XerD	P77	3
Site-specific recombinase XerD	P79	3
Site-specific recombinase XerD	P8	3
Site-specific recombinase XerD	P83	2
Site-specific recombinase XerD	P85	2
Site-specific recombinase XerD	P87	2
Site-specific recombinase XerD	P88	7
Site-specific recombinase XerD	P9	2
Site-specific recombinase XerD	P94	5
Site-specific recombinase XerD	P95II	1
Site-specific recombinase XerD	P99	3
S-layer protein MJ0795, predicted component of type IV pili-like system	C68	1
Small-conductance mechanosensitive channel	C134	1
Small-conductance mechanosensitive channel	C18	1
Small-conductance mechanosensitive channel	C20	2
Small-conductance mechanosensitive channel	C23	1
Small-conductance mechanosensitive channel	C26	1
Small-conductance mechanosensitive channel	C32	1
Small-conductance mechanosensitive channel	C44	1
Small-conductance mechanosensitive channel	C46	2
Small-conductance mechanosensitive channel	C65	1
Small-conductance mechanosensitive channel	C74	1
Small-conductance mechanosensitive channel	C82	1
Small-conductance mechanosensitive channel	C87	1
Small-conductance mechanosensitive channel	C90	1
Small-conductance mechanosensitive channel	C96	1
Small-conductance mechanosensitive channel	P100	1
Small-conductance mechanosensitive channel	P105	1
Small-conductance mechanosensitive channel	P119	1
Small-conductance mechanosensitive channel	P14	1
Small-conductance mechanosensitive channel	P45	1
Small-conductance mechanosensitive channel	P70	1
Small-conductance mechanosensitive channel	P72	1
Small-conductance mechanosensitive channel	P83	1
Small heat shock protein IbpA, HSP20 family	C104	4
Small heat shock protein IbpA, HSP20 family	C123	1
Small heat shock protein IbpA, HSP20 family	C140	1
Small heat shock protein IbpA, HSP20 family	C146	3
Small heat shock protein IbpA, HSP20 family	C152IIP	1
Small heat shock protein IbpA, HSP20 family	C30	1
Small heat shock protein IbpA, HSP20 family	C34old	1
Small heat shock protein IbpA, HSP20 family	C35	1
Small heat shock protein IbpA, HSP20 family	C40	2
Small heat shock protein IbpA, HSP20 family	C44	1
Small heat shock protein IbpA, HSP20 family	C48	1
Small heat shock protein IbpA, HSP20 family	C7	1
Small heat shock protein IbpA, HSP20 family	C72	2
Small heat shock protein IbpA, HSP20 family	C76II	1
Small heat shock protein IbpA, HSP20 family	C95	1
Small heat shock protein IbpA, HSP20 family	C96	1
Small heat shock protein IbpA, HSP20 family	P103	1
Small heat shock protein IbpA, HSP20 family	P10old	1
Small heat shock protein IbpA, HSP20 family	P11old	1
Small heat shock protein IbpA, HSP20 family	P120	1
Small heat shock protein IbpA, HSP20 family	P12	2
Small heat shock protein IbpA, HSP20 family	P14	1
Small heat shock protein IbpA, HSP20 family	P20	2
Small heat shock protein IbpA, HSP20 family	P26	1
Small heat shock protein IbpA, HSP20 family	P34	1
Small heat shock protein IbpA, HSP20 family	P37	1
Small heat shock protein IbpA, HSP20 family	P42	4
Small heat shock protein IbpA, HSP20 family	P50	1
Small heat shock protein IbpA, HSP20 family	P51	1
Small heat shock protein IbpA, HSP20 family	P56	1
Small heat shock protein IbpA, HSP20 family	P58	1
Small heat shock protein IbpA, HSP20 family	P59	1
Small heat shock protein IbpA, HSP20 family	P68	2
Small heat shock protein IbpA, HSP20 family	P69	1
Small heat shock protein IbpA, HSP20 family	P72	1
Small heat shock protein IbpA, HSP20 family	P73	1
Small heat shock protein IbpA, HSP20 family	P9	1
Small heat shock protein IbpA, HSP20 family	P95II	1
Small heat shock protein IbpA, HSP20 family	P99	1
Small neutral amino acid transporter SnatA, MarC family	C152IIP	1
Small neutral amino acid transporter SnatA, MarC family	C76II	1
Soluble lytic murein transglycosylase or regulatory protein s ( may contain LysM/invasin domain)	C102	3
Soluble lytic murein transglycosylase or regulatory protein s ( may contain LysM/invasin domain)	C104	2
Soluble lytic murein transglycosylase or regulatory protein s ( may contain LysM/invasin domain)	C107	1
Soluble lytic murein transglycosylase or regulatory protein s ( may contain LysM/invasin domain)	C116	5
Soluble lytic murein transglycosylase or regulatory protein s ( may contain LysM/invasin domain)	C119	1
Soluble lytic murein transglycosylase or regulatory protein s ( may contain LysM/invasin domain)	C124	1
Soluble lytic murein transglycosylase or regulatory protein s ( may contain LysM/invasin domain)	C140	1
Soluble lytic murein transglycosylase or regulatory protein s ( may contain LysM/invasin domain)	C152IIP	1
Soluble lytic murein transglycosylase or regulatory protein s ( may contain LysM/invasin domain)	C20	2
Soluble lytic murein transglycosylase or regulatory protein s ( may contain LysM/invasin domain)	C21	2
Soluble lytic murein transglycosylase or regulatory protein s ( may contain LysM/invasin domain)	C32	1
Soluble lytic murein transglycosylase or regulatory protein s ( may contain LysM/invasin domain)	C35	1
Soluble lytic murein transglycosylase or regulatory protein s ( may contain LysM/invasin domain)	C44	1
Soluble lytic murein transglycosylase or regulatory protein s ( may contain LysM/invasin domain)	C5	1
Soluble lytic murein transglycosylase or regulatory protein s ( may contain LysM/invasin domain)	C68	2
Soluble lytic murein transglycosylase or regulatory protein s ( may contain LysM/invasin domain)	C70	3
Soluble lytic murein transglycosylase or regulatory protein s ( may contain LysM/invasin domain)	C72	1
Soluble lytic murein transglycosylase or regulatory protein s ( may contain LysM/invasin domain)	C76II	1
Soluble lytic murein transglycosylase or regulatory protein s ( may contain LysM/invasin domain)	C82	1
Soluble lytic murein transglycosylase or regulatory protein s ( may contain LysM/invasin domain)	C86	1
Soluble lytic murein transglycosylase or regulatory protein s ( may contain LysM/invasin domain)	C89	1
Soluble lytic murein transglycosylase or regulatory protein s ( may contain LysM/invasin domain)	C9	1
Soluble lytic murein transglycosylase or regulatory protein s ( may contain LysM/invasin domain)	C95	1
Soluble lytic murein transglycosylase or regulatory protein s ( may contain LysM/invasin domain)	P100	1
Soluble lytic murein transglycosylase or regulatory protein s ( may contain LysM/invasin domain)	P103	1
Soluble lytic murein transglycosylase or regulatory protein s ( may contain LysM/invasin domain)	P104IIP	1
Soluble lytic murein transglycosylase or regulatory protein s ( may contain LysM/invasin domain)	P115	1
Soluble lytic murein transglycosylase or regulatory protein s ( may contain LysM/invasin domain)	P12	1
Soluble lytic murein transglycosylase or regulatory protein s ( may contain LysM/invasin domain)	P15	1
Soluble lytic murein transglycosylase or regulatory protein s ( may contain LysM/invasin domain)	P16	3
Soluble lytic murein transglycosylase or regulatory protein s ( may contain LysM/invasin domain)	P19	1
Soluble lytic murein transglycosylase or regulatory protein s ( may contain LysM/invasin domain)	P20	1
Soluble lytic murein transglycosylase or regulatory protein s ( may contain LysM/invasin domain)	P24	1
Soluble lytic murein transglycosylase or regulatory protein s ( may contain LysM/invasin domain)	P26	2
Soluble lytic murein transglycosylase or regulatory protein s ( may contain LysM/invasin domain)	P28	1
Soluble lytic murein transglycosylase or regulatory protein s ( may contain LysM/invasin domain)	P43	1
Soluble lytic murein transglycosylase or regulatory protein s ( may contain LysM/invasin domain)	P45	1
Soluble lytic murein transglycosylase or regulatory protein s ( may contain LysM/invasin domain)	P46	1
Soluble lytic murein transglycosylase or regulatory protein s ( may contain LysM/invasin domain)	P47	1
Soluble lytic murein transglycosylase or regulatory protein s ( may contain LysM/invasin domain)	P48	1
Soluble lytic murein transglycosylase or regulatory protein s ( may contain LysM/invasin domain)	P50	1
Soluble lytic murein transglycosylase or regulatory protein s ( may contain LysM/invasin domain)	P52	1
Soluble lytic murein transglycosylase or regulatory protein s ( may contain LysM/invasin domain)	P5	3
Soluble lytic murein transglycosylase or regulatory protein s ( may contain LysM/invasin domain)	P53	2
Soluble lytic murein transglycosylase or regulatory protein s ( may contain LysM/invasin domain)	P56	2
Soluble lytic murein transglycosylase or regulatory protein s ( may contain LysM/invasin domain)	P58	1
Soluble lytic murein transglycosylase or regulatory protein s ( may contain LysM/invasin domain)	P59	1
Soluble lytic murein transglycosylase or regulatory protein s ( may contain LysM/invasin domain)	P60	1
Soluble lytic murein transglycosylase or regulatory protein s ( may contain LysM/invasin domain)	P61	1
Soluble lytic murein transglycosylase or regulatory protein s ( may contain LysM/invasin domain)	P62P	1
Soluble lytic murein transglycosylase or regulatory protein s ( may contain LysM/invasin domain)	P63	3
Soluble lytic murein transglycosylase or regulatory protein s ( may contain LysM/invasin domain)	P70	1
Soluble lytic murein transglycosylase or regulatory protein s ( may contain LysM/invasin domain)	P72	2
Soluble lytic murein transglycosylase or regulatory protein s ( may contain LysM/invasin domain)	P73	1
Soluble lytic murein transglycosylase or regulatory protein s ( may contain LysM/invasin domain)	P74	1
Soluble lytic murein transglycosylase or regulatory protein s ( may contain LysM/invasin domain)	P8	3
Soluble lytic murein transglycosylase or regulatory protein s ( may contain LysM/invasin domain)	P83	1
Soluble lytic murein transglycosylase or regulatory protein s ( may contain LysM/invasin domain)	P87	2
Soluble lytic murein transglycosylase or regulatory protein s ( may contain LysM/invasin domain)	P9	2
Soluble lytic murein transglycosylase or regulatory protein s ( may contain LysM/invasin domain)	P94	2
Soluble lytic murein transglycosylase or regulatory protein s ( may contain LysM/invasin domain)	P95II	1
Sortase (surface protein transpeptidase)	C114	1
Sortase (surface protein transpeptidase)	C142	1
Sortase (surface protein transpeptidase)	C148	1
Sortase (surface protein transpeptidase)	C26	1
Sortase (surface protein transpeptidase)	C28	1
Sortase (surface protein transpeptidase)	C34old	1
Sortase (surface protein transpeptidase)	C51	1
Sortase (surface protein transpeptidase)	C54	1
Sortase (surface protein transpeptidase)	C7	1
Sortase (surface protein transpeptidase)	C72	2
Sortase (surface protein transpeptidase)	C82	1
Sortase (surface protein transpeptidase)	C96	2
Sortase (surface protein transpeptidase)	P11old	1
Sortase (surface protein transpeptidase)	P14	1
Sortase (surface protein transpeptidase)	P47	1
Sortase (surface protein transpeptidase)	P50	1
Sortase (surface protein transpeptidase)	P61	1
Sortase (surface protein transpeptidase)	P68	1
Sortase (surface protein transpeptidase)	P69	1
Sortase (surface protein transpeptidase)	P70	1
Sortase (surface protein transpeptidase)	P71	1
Sortase (surface protein transpeptidase)	P73	1
Sortase (surface protein transpeptidase)	P87	1
SOS-response transcriptional repressor LexA (RecA-mediated autopeptidase)	C102	2
SOS-response transcriptional repressor LexA (RecA-mediated autopeptidase)	C103	2
SOS-response transcriptional repressor LexA (RecA-mediated autopeptidase)	C104	8
SOS-response transcriptional repressor LexA (RecA-mediated autopeptidase)	C111	2
SOS-response transcriptional repressor LexA (RecA-mediated autopeptidase)	C118	2
SOS-response transcriptional repressor LexA (RecA-mediated autopeptidase)	C124	2
SOS-response transcriptional repressor LexA (RecA-mediated autopeptidase)	C134	4
SOS-response transcriptional repressor LexA (RecA-mediated autopeptidase)	C135	2
SOS-response transcriptional repressor LexA (RecA-mediated autopeptidase)	C137	2
SOS-response transcriptional repressor LexA (RecA-mediated autopeptidase)	C140	2
SOS-response transcriptional repressor LexA (RecA-mediated autopeptidase)	C142	2
SOS-response transcriptional repressor LexA (RecA-mediated autopeptidase)	C146	2
SOS-response transcriptional repressor LexA (RecA-mediated autopeptidase)	C147	2
SOS-response transcriptional repressor LexA (RecA-mediated autopeptidase)	C148	2
SOS-response transcriptional repressor LexA (RecA-mediated autopeptidase)	C18	4
SOS-response transcriptional repressor LexA (RecA-mediated autopeptidase)	C20	10
SOS-response transcriptional repressor LexA (RecA-mediated autopeptidase)	C21	2
SOS-response transcriptional repressor LexA (RecA-mediated autopeptidase)	C23	4
SOS-response transcriptional repressor LexA (RecA-mediated autopeptidase)	C26	2
SOS-response transcriptional repressor LexA (RecA-mediated autopeptidase)	C28	4
SOS-response transcriptional repressor LexA (RecA-mediated autopeptidase)	C30	4
SOS-response transcriptional repressor LexA (RecA-mediated autopeptidase)	C34old	2
SOS-response transcriptional repressor LexA (RecA-mediated autopeptidase)	C35	2
SOS-response transcriptional repressor LexA (RecA-mediated autopeptidase)	C40	2
SOS-response transcriptional repressor LexA (RecA-mediated autopeptidase)	C44	4
SOS-response transcriptional repressor LexA (RecA-mediated autopeptidase)	C46	4
SOS-response transcriptional repressor LexA (RecA-mediated autopeptidase)	C48	4
SOS-response transcriptional repressor LexA (RecA-mediated autopeptidase)	C5	2
SOS-response transcriptional repressor LexA (RecA-mediated autopeptidase)	C54	2
SOS-response transcriptional repressor LexA (RecA-mediated autopeptidase)	C65	2
SOS-response transcriptional repressor LexA (RecA-mediated autopeptidase)	C68	4
SOS-response transcriptional repressor LexA (RecA-mediated autopeptidase)	C70	4
SOS-response transcriptional repressor LexA (RecA-mediated autopeptidase)	C72	2
SOS-response transcriptional repressor LexA (RecA-mediated autopeptidase)	C74	4
SOS-response transcriptional repressor LexA (RecA-mediated autopeptidase)	C75	2
SOS-response transcriptional repressor LexA (RecA-mediated autopeptidase)	C76II	2
SOS-response transcriptional repressor LexA (RecA-mediated autopeptidase)	C80	2
SOS-response transcriptional repressor LexA (RecA-mediated autopeptidase)	C86	8
SOS-response transcriptional repressor LexA (RecA-mediated autopeptidase)	C88	4
SOS-response transcriptional repressor LexA (RecA-mediated autopeptidase)	C89	4
SOS-response transcriptional repressor LexA (RecA-mediated autopeptidase)	C9	2
SOS-response transcriptional repressor LexA (RecA-mediated autopeptidase)	C95	6
SOS-response transcriptional repressor LexA (RecA-mediated autopeptidase)	P100	4
SOS-response transcriptional repressor LexA (RecA-mediated autopeptidase)	P104IIP	8
SOS-response transcriptional repressor LexA (RecA-mediated autopeptidase)	P105	4
SOS-response transcriptional repressor LexA (RecA-mediated autopeptidase)	P107	2
SOS-response transcriptional repressor LexA (RecA-mediated autopeptidase)	P10old	2
SOS-response transcriptional repressor LexA (RecA-mediated autopeptidase)	P114	2
SOS-response transcriptional repressor LexA (RecA-mediated autopeptidase)	P119	2
SOS-response transcriptional repressor LexA (RecA-mediated autopeptidase)	P120	2
SOS-response transcriptional repressor LexA (RecA-mediated autopeptidase)	P15	2
SOS-response transcriptional repressor LexA (RecA-mediated autopeptidase)	P16	2
SOS-response transcriptional repressor LexA (RecA-mediated autopeptidase)	P20	2
SOS-response transcriptional repressor LexA (RecA-mediated autopeptidase)	P24	2
SOS-response transcriptional repressor LexA (RecA-mediated autopeptidase)	P26	2
SOS-response transcriptional repressor LexA (RecA-mediated autopeptidase)	P28	6
SOS-response transcriptional repressor LexA (RecA-mediated autopeptidase)	P31	2
SOS-response transcriptional repressor LexA (RecA-mediated autopeptidase)	P34	4
SOS-response transcriptional repressor LexA (RecA-mediated autopeptidase)	P37	2
SOS-response transcriptional repressor LexA (RecA-mediated autopeptidase)	P38	2
SOS-response transcriptional repressor LexA (RecA-mediated autopeptidase)	P42	2
SOS-response transcriptional repressor LexA (RecA-mediated autopeptidase)	P45	2
SOS-response transcriptional repressor LexA (RecA-mediated autopeptidase)	P48	2
SOS-response transcriptional repressor LexA (RecA-mediated autopeptidase)	P50	4
SOS-response transcriptional repressor LexA (RecA-mediated autopeptidase)	P51	2
SOS-response transcriptional repressor LexA (RecA-mediated autopeptidase)	P53	4
SOS-response transcriptional repressor LexA (RecA-mediated autopeptidase)	P56	6
SOS-response transcriptional repressor LexA (RecA-mediated autopeptidase)	P58	6
SOS-response transcriptional repressor LexA (RecA-mediated autopeptidase)	P59	6
SOS-response transcriptional repressor LexA (RecA-mediated autopeptidase)	P60	6
SOS-response transcriptional repressor LexA (RecA-mediated autopeptidase)	P61	2
SOS-response transcriptional repressor LexA (RecA-mediated autopeptidase)	P63	4
SOS-response transcriptional repressor LexA (RecA-mediated autopeptidase)	P67	2
SOS-response transcriptional repressor LexA (RecA-mediated autopeptidase)	P68	2
SOS-response transcriptional repressor LexA (RecA-mediated autopeptidase)	P69	6
SOS-response transcriptional repressor LexA (RecA-mediated autopeptidase)	P70	2
SOS-response transcriptional repressor LexA (RecA-mediated autopeptidase)	P72	2
SOS-response transcriptional repressor LexA (RecA-mediated autopeptidase)	P73	4
SOS-response transcriptional repressor LexA (RecA-mediated autopeptidase)	P74	2
SOS-response transcriptional repressor LexA (RecA-mediated autopeptidase)	P79	4
SOS-response transcriptional repressor LexA (RecA-mediated autopeptidase)	P8	2
SOS-response transcriptional repressor LexA (RecA-mediated autopeptidase)	P83	2
SOS-response transcriptional repressor LexA (RecA-mediated autopeptidase)	P85	2
SOS-response transcriptional repressor LexA (RecA-mediated autopeptidase)	P87	8
SOS-response transcriptional repressor LexA (RecA-mediated autopeptidase)	P9	2
SOS-response transcriptional repressor LexA (RecA-mediated autopeptidase)	P95II	2
Spermidine/putrescine-binding periplasmic protein	C105	1
Spermidine/putrescine-binding periplasmic protein	C1	1
Spermidine/putrescine-binding periplasmic protein	C124	1
Spermidine/putrescine-binding periplasmic protein	C18	1
Spermidine/putrescine-binding periplasmic protein	C21	1
Spermidine/putrescine-binding periplasmic protein	C24	1
Spermidine/putrescine-binding periplasmic protein	C40	1
Spermidine/putrescine-binding periplasmic protein	C5	1
Spermidine/putrescine-binding periplasmic protein	C70	1
Spermidine/putrescine-binding periplasmic protein	C72	1
Spermidine/putrescine-binding periplasmic protein	C88	1
Spermidine/putrescine-binding periplasmic protein	C90	1
Spermidine/putrescine-binding periplasmic protein	C96	1
Spermidine/putrescine-binding periplasmic protein	C98	1
Spermidine/putrescine-binding periplasmic protein	P103	2
Spermidine/putrescine-binding periplasmic protein	P107	1
Spermidine/putrescine-binding periplasmic protein	P10old	2
Spermidine/putrescine-binding periplasmic protein	P28	1
Spermidine/putrescine-binding periplasmic protein	P4	2
Spermidine/putrescine-binding periplasmic protein	P48	1
Spermidine/putrescine-binding periplasmic protein	P50	2
Spermidine/putrescine-binding periplasmic protein	P5	1
Spermidine/putrescine-binding periplasmic protein	P56	1
Spermidine/putrescine-binding periplasmic protein	P63	1
Spermidine/putrescine-binding periplasmic protein	P67	1
Spermidine/putrescine-binding periplasmic protein	P69	1
Spermidine/putrescine-binding periplasmic protein	P77	1
Spermidine/putrescine-binding periplasmic protein	P79	1
Spermidine/putrescine-binding periplasmic protein	P85	2
Spermidine/putrescine-binding periplasmic protein	P94	1
Spore cortex hydrolase SleL/YaaH, N-acetylglucosaminidase of GH18 family	C102	1
Spore cortex hydrolase SleL/YaaH, N-acetylglucosaminidase of GH18 family	C152IIP	1
Spore cortex hydrolase SleL/YaaH, N-acetylglucosaminidase of GH18 family	C18	1
Spore cortex hydrolase SleL/YaaH, N-acetylglucosaminidase of GH18 family	C28	1
Spore cortex hydrolase SleL/YaaH, N-acetylglucosaminidase of GH18 family	C33	1
Spore cortex hydrolase SleL/YaaH, N-acetylglucosaminidase of GH18 family	C5	1
Spore cortex hydrolase SleL/YaaH, N-acetylglucosaminidase of GH18 family	C70	1
Spore cortex hydrolase SleL/YaaH, N-acetylglucosaminidase of GH18 family	C7	4
Spore cortex hydrolase SleL/YaaH, N-acetylglucosaminidase of GH18 family	C86	1
Spore cortex hydrolase SleL/YaaH, N-acetylglucosaminidase of GH18 family	P104IIP	1
Spore cortex hydrolase SleL/YaaH, N-acetylglucosaminidase of GH18 family	P14	1
Spore cortex hydrolase SleL/YaaH, N-acetylglucosaminidase of GH18 family	P16	1
Spore cortex hydrolase SleL/YaaH, N-acetylglucosaminidase of GH18 family	P28	1
Spore cortex hydrolase SleL/YaaH, N-acetylglucosaminidase of GH18 family	P5	1
Spore cortex hydrolase SleL/YaaH, N-acetylglucosaminidase of GH18 family	P72	1
Spore germination protein YkwD and related proteins with CAP (CSP/antigen 5/PR1) domain	C104	2
Spore germination protein YkwD and related proteins with CAP (CSP/antigen 5/PR1) domain	C111	2
Spore germination protein YkwD and related proteins with CAP (CSP/antigen 5/PR1) domain	C114	4
Spore germination protein YkwD and related proteins with CAP (CSP/antigen 5/PR1) domain	C116	2
Spore germination protein YkwD and related proteins with CAP (CSP/antigen 5/PR1) domain	C118	2
Spore germination protein YkwD and related proteins with CAP (CSP/antigen 5/PR1) domain	C1	2
Spore germination protein YkwD and related proteins with CAP (CSP/antigen 5/PR1) domain	C134	2
Spore germination protein YkwD and related proteins with CAP (CSP/antigen 5/PR1) domain	C136	2
Spore germination protein YkwD and related proteins with CAP (CSP/antigen 5/PR1) domain	C142	6
Spore germination protein YkwD and related proteins with CAP (CSP/antigen 5/PR1) domain	C146	2
Spore germination protein YkwD and related proteins with CAP (CSP/antigen 5/PR1) domain	C147	2
Spore germination protein YkwD and related proteins with CAP (CSP/antigen 5/PR1) domain	C15	2
Spore germination protein YkwD and related proteins with CAP (CSP/antigen 5/PR1) domain	C152IIP	4
Spore germination protein YkwD and related proteins with CAP (CSP/antigen 5/PR1) domain	C18	2
Spore germination protein YkwD and related proteins with CAP (CSP/antigen 5/PR1) domain	C19	4
Spore germination protein YkwD and related proteins with CAP (CSP/antigen 5/PR1) domain	C20	4
Spore germination protein YkwD and related proteins with CAP (CSP/antigen 5/PR1) domain	C21	4
Spore germination protein YkwD and related proteins with CAP (CSP/antigen 5/PR1) domain	C24	4
Spore germination protein YkwD and related proteins with CAP (CSP/antigen 5/PR1) domain	C30	2
Spore germination protein YkwD and related proteins with CAP (CSP/antigen 5/PR1) domain	C46	8
Spore germination protein YkwD and related proteins with CAP (CSP/antigen 5/PR1) domain	C51	2
Spore germination protein YkwD and related proteins with CAP (CSP/antigen 5/PR1) domain	C5	4
Spore germination protein YkwD and related proteins with CAP (CSP/antigen 5/PR1) domain	C54	2
Spore germination protein YkwD and related proteins with CAP (CSP/antigen 5/PR1) domain	C68	2
Spore germination protein YkwD and related proteins with CAP (CSP/antigen 5/PR1) domain	C70	2
Spore germination protein YkwD and related proteins with CAP (CSP/antigen 5/PR1) domain	C72	2
Spore germination protein YkwD and related proteins with CAP (CSP/antigen 5/PR1) domain	C7	8
Spore germination protein YkwD and related proteins with CAP (CSP/antigen 5/PR1) domain	C80	2
Spore germination protein YkwD and related proteins with CAP (CSP/antigen 5/PR1) domain	C85	2
Spore germination protein YkwD and related proteins with CAP (CSP/antigen 5/PR1) domain	C86	2
Spore germination protein YkwD and related proteins with CAP (CSP/antigen 5/PR1) domain	C88	4
Spore germination protein YkwD and related proteins with CAP (CSP/antigen 5/PR1) domain	C90	2
Spore germination protein YkwD and related proteins with CAP (CSP/antigen 5/PR1) domain	C95	4
Spore germination protein YkwD and related proteins with CAP (CSP/antigen 5/PR1) domain	C9	6
Spore germination protein YkwD and related proteins with CAP (CSP/antigen 5/PR1) domain	P104IIP	6
Spore germination protein YkwD and related proteins with CAP (CSP/antigen 5/PR1) domain	P107	6
Spore germination protein YkwD and related proteins with CAP (CSP/antigen 5/PR1) domain	P10old	2
Spore germination protein YkwD and related proteins with CAP (CSP/antigen 5/PR1) domain	P118	2
Spore germination protein YkwD and related proteins with CAP (CSP/antigen 5/PR1) domain	P11old	2
Spore germination protein YkwD and related proteins with CAP (CSP/antigen 5/PR1) domain	P12	2
Spore germination protein YkwD and related proteins with CAP (CSP/antigen 5/PR1) domain	P14	2
Spore germination protein YkwD and related proteins with CAP (CSP/antigen 5/PR1) domain	P16	2
Spore germination protein YkwD and related proteins with CAP (CSP/antigen 5/PR1) domain	P17	2
Spore germination protein YkwD and related proteins with CAP (CSP/antigen 5/PR1) domain	P20	4
Spore germination protein YkwD and related proteins with CAP (CSP/antigen 5/PR1) domain	P26	2
Spore germination protein YkwD and related proteins with CAP (CSP/antigen 5/PR1) domain	P28	2
Spore germination protein YkwD and related proteins with CAP (CSP/antigen 5/PR1) domain	P31	2
Spore germination protein YkwD and related proteins with CAP (CSP/antigen 5/PR1) domain	P34	4
Spore germination protein YkwD and related proteins with CAP (CSP/antigen 5/PR1) domain	P37	2
Spore germination protein YkwD and related proteins with CAP (CSP/antigen 5/PR1) domain	P42	2
Spore germination protein YkwD and related proteins with CAP (CSP/antigen 5/PR1) domain	P4	4
Spore germination protein YkwD and related proteins with CAP (CSP/antigen 5/PR1) domain	P47	2
Spore germination protein YkwD and related proteins with CAP (CSP/antigen 5/PR1) domain	P48	2
Spore germination protein YkwD and related proteins with CAP (CSP/antigen 5/PR1) domain	P50	2
Spore germination protein YkwD and related proteins with CAP (CSP/antigen 5/PR1) domain	P51	2
Spore germination protein YkwD and related proteins with CAP (CSP/antigen 5/PR1) domain	P52	2
Spore germination protein YkwD and related proteins with CAP (CSP/antigen 5/PR1) domain	P5	4
Spore germination protein YkwD and related proteins with CAP (CSP/antigen 5/PR1) domain	P57	8
Spore germination protein YkwD and related proteins with CAP (CSP/antigen 5/PR1) domain	P61	4
Spore germination protein YkwD and related proteins with CAP (CSP/antigen 5/PR1) domain	P62P	4
Spore germination protein YkwD and related proteins with CAP (CSP/antigen 5/PR1) domain	P63	2
Spore germination protein YkwD and related proteins with CAP (CSP/antigen 5/PR1) domain	P66	4
Spore germination protein YkwD and related proteins with CAP (CSP/antigen 5/PR1) domain	P68	2
Spore germination protein YkwD and related proteins with CAP (CSP/antigen 5/PR1) domain	P69	2
Spore germination protein YkwD and related proteins with CAP (CSP/antigen 5/PR1) domain	P70	2
Spore germination protein YkwD and related proteins with CAP (CSP/antigen 5/PR1) domain	P71	2
Spore germination protein YkwD and related proteins with CAP (CSP/antigen 5/PR1) domain	P72	2
Spore germination protein YkwD and related proteins with CAP (CSP/antigen 5/PR1) domain	P73	2
Spore germination protein YkwD and related proteins with CAP (CSP/antigen 5/PR1) domain	P74	2
Spore germination protein YkwD and related proteins with CAP (CSP/antigen 5/PR1) domain	P77	2
Spore germination protein YkwD and related proteins with CAP (CSP/antigen 5/PR1) domain	P88	4
Spore germination protein YkwD and related proteins with CAP (CSP/antigen 5/PR1) domain	P94	2
SPX domain-containing protein involved in vacuolar polyphosphate accumulation	C119	2
S-ribosylhomocysteine lyase LuxS, autoinducer biosynthesis	C96	1
sRNA-binding protein ProQ	C102	3
sRNA-binding protein ProQ	C104	2
sRNA-binding protein ProQ	C116	3
sRNA-binding protein ProQ	C124	2
sRNA-binding protein ProQ	C140	1
sRNA-binding protein ProQ	C18	1
sRNA-binding protein ProQ	C20	1
sRNA-binding protein ProQ	C34old	1
sRNA-binding protein ProQ	C5	2
sRNA-binding protein ProQ	C68	1
sRNA-binding protein ProQ	C70	1
sRNA-binding protein ProQ	C86	1
sRNA-binding protein ProQ	C89	1
sRNA-binding protein ProQ	P103	1
sRNA-binding protein ProQ	P16	1
sRNA-binding protein ProQ	P24	1
sRNA-binding protein ProQ	P26	3
sRNA-binding protein ProQ	P28	1
sRNA-binding protein ProQ	P43	1
sRNA-binding protein ProQ	P48	1
sRNA-binding protein ProQ	P50	1
sRNA-binding protein ProQ	P51	1
sRNA-binding protein ProQ	P53	1
sRNA-binding protein ProQ	P56	2
sRNA-binding protein ProQ	P58	1
sRNA-binding protein ProQ	P59	1
sRNA-binding protein ProQ	P61	1
sRNA-binding protein ProQ	P63	3
sRNA-binding protein ProQ	P67	1
sRNA-binding protein ProQ	P70	2
sRNA-binding protein ProQ	P72	2
sRNA-binding protein ProQ	P74	1
sRNA-binding protein ProQ	P79	1
sRNA-binding protein ProQ	P8	1
sRNA-binding protein ProQ	P83	1
sRNA-binding protein ProQ	P87	2
sRNA-binding protein ProQ	P9	3
sRNA-binding protein ProQ	P94	1
sRNA-binding protein ProQ	P95II	1
sRNA-binding regulator protein Hfq	C105	1
sRNA-binding regulator protein Hfq	C111	1
sRNA-binding regulator protein Hfq	C116	1
sRNA-binding regulator protein Hfq	C124	3
sRNA-binding regulator protein Hfq	C134	1
sRNA-binding regulator protein Hfq	C135	2
sRNA-binding regulator protein Hfq	C136	1
sRNA-binding regulator protein Hfq	C19	1
sRNA-binding regulator protein Hfq	C23	1
sRNA-binding regulator protein Hfq	C40	2
sRNA-binding regulator protein Hfq	C44	1
sRNA-binding regulator protein Hfq	C46	2
sRNA-binding regulator protein Hfq	C5	2
sRNA-binding regulator protein Hfq	C54	1
sRNA-binding regulator protein Hfq	C7	1
sRNA-binding regulator protein Hfq	C72	1
sRNA-binding regulator protein Hfq	C80	1
sRNA-binding regulator protein Hfq	C86	1
sRNA-binding regulator protein Hfq	C87	1
sRNA-binding regulator protein Hfq	C89	1
sRNA-binding regulator protein Hfq	C9	1
sRNA-binding regulator protein Hfq	P103	1
sRNA-binding regulator protein Hfq	P10old	1
sRNA-binding regulator protein Hfq	P118	1
sRNA-binding regulator protein Hfq	P20	2
sRNA-binding regulator protein Hfq	P24	1
sRNA-binding regulator protein Hfq	P37	2
sRNA-binding regulator protein Hfq	P42	1
sRNA-binding regulator protein Hfq	P50	1
sRNA-binding regulator protein Hfq	P5	1
sRNA-binding regulator protein Hfq	P67	1
sRNA-binding regulator protein Hfq	P68	1
sRNA-binding regulator protein Hfq	P70	1
sRNA-binding regulator protein Hfq	P77	1
sRNA-binding regulator protein Hfq	P88	2
ssDNA abasic site-binding protein YedK/HMCES, SRAP family	P16	1
ssDNA abasic site-binding protein YedK/HMCES, SRAP family	P58	1
ssDNA abasic site-binding protein YedK/HMCES, SRAP family	P59	1
ssDNA abasic site-binding protein YedK/HMCES, SRAP family	P87	1
ssDNA-specific exonuclease RecJ, DHH superfamily, may be involved in archaeal DNA replication intiation	C107	1
ssDNA-specific exonuclease RecJ, DHH superfamily, may be involved in archaeal DNA replication intiation	C124	1
ssDNA-specific exonuclease RecJ, DHH superfamily, may be involved in archaeal DNA replication intiation	C142	1
ssDNA-specific exonuclease RecJ, DHH superfamily, may be involved in archaeal DNA replication intiation	C147	1
ssDNA-specific exonuclease RecJ, DHH superfamily, may be involved in archaeal DNA replication intiation	C148	1
ssDNA-specific exonuclease RecJ, DHH superfamily, may be involved in archaeal DNA replication intiation	C20	1
ssDNA-specific exonuclease RecJ, DHH superfamily, may be involved in archaeal DNA replication intiation	C46	1
ssDNA-specific exonuclease RecJ, DHH superfamily, may be involved in archaeal DNA replication intiation	C5	1
ssDNA-specific exonuclease RecJ, DHH superfamily, may be involved in archaeal DNA replication intiation	C65	1
ssDNA-specific exonuclease RecJ, DHH superfamily, may be involved in archaeal DNA replication intiation	C7	4
ssDNA-specific exonuclease RecJ, DHH superfamily, may be involved in archaeal DNA replication intiation	C86	1
ssDNA-specific exonuclease RecJ, DHH superfamily, may be involved in archaeal DNA replication intiation	P104IIP	1
ssDNA-specific exonuclease RecJ, DHH superfamily, may be involved in archaeal DNA replication intiation	P120	1
ssDNA-specific exonuclease RecJ, DHH superfamily, may be involved in archaeal DNA replication intiation	P12	1
ssDNA-specific exonuclease RecJ, DHH superfamily, may be involved in archaeal DNA replication intiation	P14	1
ssDNA-specific exonuclease RecJ, DHH superfamily, may be involved in archaeal DNA replication intiation	P20	1
ssDNA-specific exonuclease RecJ, DHH superfamily, may be involved in archaeal DNA replication intiation	P47	1
ssDNA-specific exonuclease RecJ, DHH superfamily, may be involved in archaeal DNA replication intiation	P63	1
ssDNA-specific exonuclease RecJ, DHH superfamily, may be involved in archaeal DNA replication intiation	P66	1
ssDNA-specific exonuclease RecJ, DHH superfamily, may be involved in archaeal DNA replication intiation	P69	3
ssDNA-specific exonuclease RecJ, DHH superfamily, may be involved in archaeal DNA replication intiation	P95II	1
Stress response protein SCP2	C76II	2
Succinate dehydrogenase flavin-adding protein, antitoxin component of the CptAB toxin-antitoxin module	P83	1
Succinate dehydrogenase flavin-adding protein, antitoxin component of the CptAB toxin-antitoxin module	P88	1
Succinate dehydrogenase/fumarate reductase, cytochrome b subunit	C15	1
Succinate dehydrogenase/fumarate reductase, flavoprotein subunit	C111	1
Succinate dehydrogenase/fumarate reductase, flavoprotein subunit	C118	1
Succinate dehydrogenase/fumarate reductase, flavoprotein subunit	C124	1
Succinate dehydrogenase/fumarate reductase, flavoprotein subunit	C142	1
Succinate dehydrogenase/fumarate reductase, flavoprotein subunit	C28	1
Succinate dehydrogenase/fumarate reductase, flavoprotein subunit	C40	1
Succinate dehydrogenase/fumarate reductase, flavoprotein subunit	C51	1
Succinate dehydrogenase/fumarate reductase, flavoprotein subunit	P103	1
Succinate dehydrogenase/fumarate reductase, flavoprotein subunit	P28	2
Succinate dehydrogenase/fumarate reductase, flavoprotein subunit	P56	1
Succinate dehydrogenase/fumarate reductase, flavoprotein subunit	P59	1
Succinate dehydrogenase/fumarate reductase, flavoprotein subunit	P60	1
Succinate dehydrogenase/fumarate reductase, flavoprotein subunit	P74	1
Succinate dehydrogenase/fumarate reductase, flavoprotein subunit	P8	2
Succinate dehydrogenase/fumarate reductase, flavoprotein subunit	P87	1
Succinate dehydrogenase, hydrophobic anchor subunit	C15	1
Sucrose-6-phosphate hydrolase SacC, GH32 family	C44	1
Sugar diacid utilization regulator CdaR	C123	2
Sugar diacid utilization regulator CdaR	C137	2
Sugar diacid utilization regulator CdaR	C20	4
Sugar diacid utilization regulator CdaR	C28	2
Sugar diacid utilization regulator CdaR	C44	2
Sugar diacid utilization regulator CdaR	C46	2
Sugar diacid utilization regulator CdaR	C49	2
Sugar diacid utilization regulator CdaR	C72	4
Sugar diacid utilization regulator CdaR	P103	2
Sugar diacid utilization regulator CdaR	P116	2
Sugar diacid utilization regulator CdaR	P119	2
Sugar diacid utilization regulator CdaR	P20	2
Sugar diacid utilization regulator CdaR	P37	2
Sugar diacid utilization regulator CdaR	P50	2
Sugar diacid utilization regulator CdaR	P60	2
Sugar diacid utilization regulator CdaR	P69	2
Sugar diacid utilization regulator CdaR	P83	2
Sugar kinase of the NBD/HSP70 family, may contain an N-terminal HTH domain	C146	2
Sugar kinase of the NBD/HSP70 family, may contain an N-terminal HTH domain	C148	2
Sugar kinase of the NBD/HSP70 family, may contain an N-terminal HTH domain	C54	4
Sugar kinase of the NBD/HSP70 family, may contain an N-terminal HTH domain	C68	2
Sugar kinase of the NBD/HSP70 family, may contain an N-terminal HTH domain	P107	2
Sugar kinase of the NBD/HSP70 family, may contain an N-terminal HTH domain	P116	2
Sugar kinase of the NBD/HSP70 family, may contain an N-terminal HTH domain	P18	2
Sugar kinase of the NBD/HSP70 family, may contain an N-terminal HTH domain	P24	2
Sugar kinase of the NBD/HSP70 family, may contain an N-terminal HTH domain	P4	2
Sugar lactone lactonase YvrE	C72	1
Sugar lactone lactonase YvrE	C82	2
Sugar or nucleoside kinase, ribokinase family	C111	1
Sugar or nucleoside kinase, ribokinase family	C116	1
Sugar or nucleoside kinase, ribokinase family	C124	1
Sugar or nucleoside kinase, ribokinase family	C135	1
Sugar or nucleoside kinase, ribokinase family	C148	2
Sugar or nucleoside kinase, ribokinase family	C18	1
Sugar or nucleoside kinase, ribokinase family	C20	1
Sugar or nucleoside kinase, ribokinase family	C26	1
Sugar or nucleoside kinase, ribokinase family	C28	1
Sugar or nucleoside kinase, ribokinase family	C30	2
Sugar or nucleoside kinase, ribokinase family	C33	1
Sugar or nucleoside kinase, ribokinase family	C34old	1
Sugar or nucleoside kinase, ribokinase family	C35	1
Sugar or nucleoside kinase, ribokinase family	C40	1
Sugar or nucleoside kinase, ribokinase family	C44	1
Sugar or nucleoside kinase, ribokinase family	C46	1
Sugar or nucleoside kinase, ribokinase family	C49	1
Sugar or nucleoside kinase, ribokinase family	C5	1
Sugar or nucleoside kinase, ribokinase family	C59	1
Sugar or nucleoside kinase, ribokinase family	C65	1
Sugar or nucleoside kinase, ribokinase family	C68	2
Sugar or nucleoside kinase, ribokinase family	C69	1
Sugar or nucleoside kinase, ribokinase family	C72	1
Sugar or nucleoside kinase, ribokinase family	C76II	2
Sugar or nucleoside kinase, ribokinase family	C86	2
Sugar or nucleoside kinase, ribokinase family	C87	1
Sugar or nucleoside kinase, ribokinase family	C88	1
Sugar or nucleoside kinase, ribokinase family	C89	1
Sugar or nucleoside kinase, ribokinase family	C9	1
Sugar or nucleoside kinase, ribokinase family	C95	1
Sugar or nucleoside kinase, ribokinase family	C96	1
Sugar or nucleoside kinase, ribokinase family	C98	2
Sugar or nucleoside kinase, ribokinase family	P107	2
Sugar or nucleoside kinase, ribokinase family	P10old	1
Sugar or nucleoside kinase, ribokinase family	P114	1
Sugar or nucleoside kinase, ribokinase family	P116	1
Sugar or nucleoside kinase, ribokinase family	P14	1
Sugar or nucleoside kinase, ribokinase family	P15	1
Sugar or nucleoside kinase, ribokinase family	P17	1
Sugar or nucleoside kinase, ribokinase family	P18	1
Sugar or nucleoside kinase, ribokinase family	P42	1
Sugar or nucleoside kinase, ribokinase family	P46	1
Sugar or nucleoside kinase, ribokinase family	P5	2
Sugar or nucleoside kinase, ribokinase family	P53	1
Sugar or nucleoside kinase, ribokinase family	P56	2
Sugar or nucleoside kinase, ribokinase family	P59	1
Sugar or nucleoside kinase, ribokinase family	P67	1
Sugar or nucleoside kinase, ribokinase family	P77	1
Sugar or nucleoside kinase, ribokinase family	P79	1
Sugar or nucleoside kinase, ribokinase family	P9	1
Sugar or nucleoside kinase, ribokinase family	P99	1
Sugar (pentulose or hexulose) kinase	C102	1
Sugar (pentulose or hexulose) kinase	C111	1
Sugar (pentulose or hexulose) kinase	C142	1
Sugar (pentulose or hexulose) kinase	C146	1
Sugar (pentulose or hexulose) kinase	C20	1
Sugar (pentulose or hexulose) kinase	C21	1
Sugar (pentulose or hexulose) kinase	C23	1
Sugar (pentulose or hexulose) kinase	C28	2
Sugar (pentulose or hexulose) kinase	C44	1
Sugar (pentulose or hexulose) kinase	C48	1
Sugar (pentulose or hexulose) kinase	C49	1
Sugar (pentulose or hexulose) kinase	C70	2
Sugar (pentulose or hexulose) kinase	C72	1
Sugar (pentulose or hexulose) kinase	C76II	1
Sugar (pentulose or hexulose) kinase	C95	2
Sugar (pentulose or hexulose) kinase	P103	1
Sugar (pentulose or hexulose) kinase	P10old	2
Sugar (pentulose or hexulose) kinase	P19	1
Sugar (pentulose or hexulose) kinase	P20	2
Sugar (pentulose or hexulose) kinase	P24	1
Sugar (pentulose or hexulose) kinase	P38	1
Sugar (pentulose or hexulose) kinase	P48	2
Sugar (pentulose or hexulose) kinase	P5	1
Sugar (pentulose or hexulose) kinase	P56	1
Sugar (pentulose or hexulose) kinase	P66	1
Sugar (pentulose or hexulose) kinase	P67	1
Sugar phosphate isomerase/epimerase	C111	1
Sugar phosphate isomerase/epimerase	C1	2
Sugar phosphate isomerase/epimerase	C136	1
Sugar phosphate isomerase/epimerase	C137	1
Sugar phosphate isomerase/epimerase	C146	2
Sugar phosphate isomerase/epimerase	C147	2
Sugar phosphate isomerase/epimerase	C148	1
Sugar phosphate isomerase/epimerase	C32	1
Sugar phosphate isomerase/epimerase	C34old	2
Sugar phosphate isomerase/epimerase	C35	1
Sugar phosphate isomerase/epimerase	C40	1
Sugar phosphate isomerase/epimerase	C44	1
Sugar phosphate isomerase/epimerase	C48	2
Sugar phosphate isomerase/epimerase	C59	1
Sugar phosphate isomerase/epimerase	C70	4
Sugar phosphate isomerase/epimerase	C7	1
Sugar phosphate isomerase/epimerase	C72	4
Sugar phosphate isomerase/epimerase	C75	1
Sugar phosphate isomerase/epimerase	C76II	3
Sugar phosphate isomerase/epimerase	C82	1
Sugar phosphate isomerase/epimerase	C90	2
Sugar phosphate isomerase/epimerase	C9	1
Sugar phosphate isomerase/epimerase	C95	2
Sugar phosphate isomerase/epimerase	P103	1
Sugar phosphate isomerase/epimerase	P20	1
Sugar phosphate isomerase/epimerase	P24	1
Sugar phosphate isomerase/epimerase	P34	2
Sugar phosphate isomerase/epimerase	P42	4
Sugar phosphate isomerase/epimerase	P48	1
Sugar phosphate isomerase/epimerase	P53	1
Sugar phosphate isomerase/epimerase	P57	1
Sugar phosphate isomerase/epimerase	P60	2
Sugar phosphate isomerase/epimerase	P61	1
Sugar phosphate isomerase/epimerase	P67	2
Sugar phosphate isomerase/epimerase	P70	2
Sugar phosphate isomerase/epimerase	P99	1
Sugar phosphate permease	C104	1
Sugar phosphate permease	C111	1
Sugar phosphate permease	C114	1
Sugar phosphate permease	C147	2
Sugar phosphate permease	C46	2
Sugar phosphate permease	C70	1
Sugar phosphate permease	P115	1
Sugar phosphate permease	P37	1
Sugar phosphate permease	P38	1
Sugar phosphate permease	P46	1
Sugar phosphate permease	P48	1
Sugar phosphate permease	P53	1
Sugar-P-sugar glycosidase (uncovering enzyme, UCE), NAGPA superfamily	C142	1
Sugar-P-sugar glycosidase (uncovering enzyme, UCE), NAGPA superfamily	C146	1
Sugar-P-sugar glycosidase (uncovering enzyme, UCE), NAGPA superfamily	C20	1
Sugar-P-sugar glycosidase (uncovering enzyme, UCE), NAGPA superfamily	C21	1
Sugar-P-sugar glycosidase (uncovering enzyme, UCE), NAGPA superfamily	C23	1
Sugar-P-sugar glycosidase (uncovering enzyme, UCE), NAGPA superfamily	C34old	1
Sugar-P-sugar glycosidase (uncovering enzyme, UCE), NAGPA superfamily	C7	1
Sugar-P-sugar glycosidase (uncovering enzyme, UCE), NAGPA superfamily	C76II	1
Sugar-P-sugar glycosidase (uncovering enzyme, UCE), NAGPA superfamily	C80	1
Sugar-P-sugar glycosidase (uncovering enzyme, UCE), NAGPA superfamily	P28	1
Sugar-P-sugar glycosidase (uncovering enzyme, UCE), NAGPA superfamily	P47	1
Sugar-P-sugar glycosidase (uncovering enzyme, UCE), NAGPA superfamily	P48	2
Sugar-P-sugar glycosidase (uncovering enzyme, UCE), NAGPA superfamily	P57	1
Sugar-P-sugar glycosidase (uncovering enzyme, UCE), NAGPA superfamily	P77	1
Sugar-P-sugar glycosidase (uncovering enzyme, UCE), NAGPA superfamily	P99	1
Sugar-specific transcriptional regulator TrmB	C20	1
Sugar-specific transcriptional regulator TrmB	C76II	1
Sugar-specific transcriptional regulator TrmB	P10old	1
Sugar-specific transcriptional regulator TrmB	P63	1
Sugar-specific transcriptional regulator TrmB	P95II	1
Sugar transferase involved in LPS biosynthesis (colanic, teichoic acid)	C103	1
Sugar transferase involved in LPS biosynthesis (colanic, teichoic acid)	C114	2
Sugar transferase involved in LPS biosynthesis (colanic, teichoic acid)	C118	1
Sugar transferase involved in LPS biosynthesis (colanic, teichoic acid)	C135	1
Sugar transferase involved in LPS biosynthesis (colanic, teichoic acid)	C136	2
Sugar transferase involved in LPS biosynthesis (colanic, teichoic acid)	C152IIP	1
Sugar transferase involved in LPS biosynthesis (colanic, teichoic acid)	C24	1
Sugar transferase involved in LPS biosynthesis (colanic, teichoic acid)	C40	1
Sugar transferase involved in LPS biosynthesis (colanic, teichoic acid)	C7	1
Sugar transferase involved in LPS biosynthesis (colanic, teichoic acid)	C75	1
Sugar transferase involved in LPS biosynthesis (colanic, teichoic acid)	C76II	1
Sugar transferase involved in LPS biosynthesis (colanic, teichoic acid)	C95	1
Sugar transferase involved in LPS biosynthesis (colanic, teichoic acid)	P107	1
Sugar transferase involved in LPS biosynthesis (colanic, teichoic acid)	P116	1
Sugar transferase involved in LPS biosynthesis (colanic, teichoic acid)	P14	1
Sugar transferase involved in LPS biosynthesis (colanic, teichoic acid)	P15	1
Sugar transferase involved in LPS biosynthesis (colanic, teichoic acid)	P17	1
Sugar transferase involved in LPS biosynthesis (colanic, teichoic acid)	P34	1
Sugar transferase involved in LPS biosynthesis (colanic, teichoic acid)	P42	1
Sugar transferase involved in LPS biosynthesis (colanic, teichoic acid)	P46	1
Sugar transferase involved in LPS biosynthesis (colanic, teichoic acid)	P50	1
Sugar transferase involved in LPS biosynthesis (colanic, teichoic acid)	P51	1
Sugar transferase involved in LPS biosynthesis (colanic, teichoic acid)	P87	1
Sulfatase maturation enzyme AslB, radical SAM superfamily	C103	1
Sulfatase maturation enzyme AslB, radical SAM superfamily	C1	1
Sulfatase maturation enzyme AslB, radical SAM superfamily	C134	1
Sulfatase maturation enzyme AslB, radical SAM superfamily	C135	1
Sulfatase maturation enzyme AslB, radical SAM superfamily	C137	1
Sulfatase maturation enzyme AslB, radical SAM superfamily	C142	1
Sulfatase maturation enzyme AslB, radical SAM superfamily	C40	2
Sulfatase maturation enzyme AslB, radical SAM superfamily	C44	1
Sulfatase maturation enzyme AslB, radical SAM superfamily	C46	2
Sulfatase maturation enzyme AslB, radical SAM superfamily	C49	1
Sulfatase maturation enzyme AslB, radical SAM superfamily	C5	1
Sulfatase maturation enzyme AslB, radical SAM superfamily	C54	1
Sulfatase maturation enzyme AslB, radical SAM superfamily	C59	1
Sulfatase maturation enzyme AslB, radical SAM superfamily	C70	2
Sulfatase maturation enzyme AslB, radical SAM superfamily	C72	3
Sulfatase maturation enzyme AslB, radical SAM superfamily	C76II	1
Sulfatase maturation enzyme AslB, radical SAM superfamily	C86	1
Sulfatase maturation enzyme AslB, radical SAM superfamily	C9	1
Sulfatase maturation enzyme AslB, radical SAM superfamily	C95	1
Sulfatase maturation enzyme AslB, radical SAM superfamily	P100	1
Sulfatase maturation enzyme AslB, radical SAM superfamily	P10old	1
Sulfatase maturation enzyme AslB, radical SAM superfamily	P34	1
Sulfatase maturation enzyme AslB, radical SAM superfamily	P46	1
Sulfatase maturation enzyme AslB, radical SAM superfamily	P58	2
Sulfatase maturation enzyme AslB, radical SAM superfamily	P59	1
Sulfatase maturation enzyme AslB, radical SAM superfamily	P68	1
Sulfatase maturation enzyme AslB, radical SAM superfamily	P69	1
Sulfatase maturation enzyme AslB, radical SAM superfamily	P72	1
Sulfatase maturation enzyme AslB, radical SAM superfamily	P8	2
Sulfate adenylyltransferase subunit 1, EFTu-like GTPase family	P119	1
Sulfate permease or related transporter, MFS superfamily	C142	1
Sulfate permease or related transporter, MFS superfamily	P28	1
Sulfate permease or related transporter, MFS superfamily	P56	1
Sulfate permease or related transporter, MFS superfamily	P63	1
Sulfite exporter TauE/SafE/YfcA and related permeases, UPF0721 family	C105	1
Sulfite exporter TauE/SafE/YfcA and related permeases, UPF0721 family	C119	4
Sulfite exporter TauE/SafE/YfcA and related permeases, UPF0721 family	C20	1
Sulfite exporter TauE/SafE/YfcA and related permeases, UPF0721 family	C21	1
Sulfite exporter TauE/SafE/YfcA and related permeases, UPF0721 family	C30	1
Sulfite exporter TauE/SafE/YfcA and related permeases, UPF0721 family	C47	1
Sulfite exporter TauE/SafE/YfcA and related permeases, UPF0721 family	C48	1
Sulfite exporter TauE/SafE/YfcA and related permeases, UPF0721 family	C59	5
Sulfite exporter TauE/SafE/YfcA and related permeases, UPF0721 family	C82	1
Sulfite exporter TauE/SafE/YfcA and related permeases, UPF0721 family	C86	1
Sulfite exporter TauE/SafE/YfcA and related permeases, UPF0721 family	C88	1
Sulfite exporter TauE/SafE/YfcA and related permeases, UPF0721 family	C90	1
Sulfite exporter TauE/SafE/YfcA and related permeases, UPF0721 family	C9	1
Sulfite exporter TauE/SafE/YfcA and related permeases, UPF0721 family	P11old	1
Sulfite exporter TauE/SafE/YfcA and related permeases, UPF0721 family	P14	1
Sulfite exporter TauE/SafE/YfcA and related permeases, UPF0721 family	P18	1
Sulfite exporter TauE/SafE/YfcA and related permeases, UPF0721 family	P37	1
Sulfite exporter TauE/SafE/YfcA and related permeases, UPF0721 family	P4	2
Sulfite exporter TauE/SafE/YfcA and related permeases, UPF0721 family	P42	1
Sulfite exporter TauE/SafE/YfcA and related permeases, UPF0721 family	P46	2
Sulfite exporter TauE/SafE/YfcA and related permeases, UPF0721 family	P68	1
Sulfite exporter TauE/SafE/YfcA and related permeases, UPF0721 family	P74	1
Sulfite exporter TauE/SafE/YfcA and related permeases, UPF0721 family	P8	1
Sulfite exporter TauE/SafE/YfcA and related permeases, UPF0721 family	P83	1
Sulfite exporter TauE/SafE/YfcA and related permeases, UPF0721 family	P88	1
Sulfur carrier protein ThiS (thiamine biosynthesis)	C23	1
Sulfur carrier protein ThiS (thiamine biosynthesis)	C40	1
Sulfur carrier protein ThiS (thiamine biosynthesis)	C86	1
Sulfur carrier protein TusA (tRNA thiolation, molybdenum cofactor biosynthesis)	C89	3
Sulfur carrier protein TusA (tRNA thiolation, molybdenum cofactor biosynthesis)	P107	3
Sulfur carrier protein TusA (tRNA thiolation, molybdenum cofactor biosynthesis)	P73	3
Sulfur carrier protein TusA (tRNA thiolation, molybdenum cofactor biosynthesis)	P74	3
Superfamily I DNA and/or RNA helicase	C23	1
Superfamily I DNA and/or RNA helicase	C26	2
Superfamily I DNA and/or RNA helicase	C28	1
Superfamily I DNA and/or RNA helicase	C72	1
Superfamily I DNA and/or RNA helicase	C80	2
Superfamily I DNA and/or RNA helicase	C86	1
Superfamily I DNA and/or RNA helicase	C89	1
Superfamily I DNA and/or RNA helicase	P59	1
Superfamily I DNA and/or RNA helicase	P72	1
Superfamily I DNA and RNA helicases	C146	1
Superfamily I DNA and RNA helicases	C7	1
Superfamily I DNA and RNA helicases	C85	1
Superfamily I DNA and RNA helicases	P14	1
Superfamily I DNA and RNA helicases	P69	1
Superfamily I DNA or RNA helicase	C104	1
Superfamily I DNA or RNA helicase	C105	1
Superfamily I DNA or RNA helicase	C107	2
Superfamily I DNA or RNA helicase	C1	1
Superfamily I DNA or RNA helicase	C114	1
Superfamily I DNA or RNA helicase	C118	1
Superfamily I DNA or RNA helicase	C123	1
Superfamily I DNA or RNA helicase	C124	1
Superfamily I DNA or RNA helicase	C136	1
Superfamily I DNA or RNA helicase	C148	1
Superfamily I DNA or RNA helicase	C15	2
Superfamily I DNA or RNA helicase	C152IIP	1
Superfamily I DNA or RNA helicase	C20	3
Superfamily I DNA or RNA helicase	C21	1
Superfamily I DNA or RNA helicase	C28	2
Superfamily I DNA or RNA helicase	C30	1
Superfamily I DNA or RNA helicase	C34old	1
Superfamily I DNA or RNA helicase	C35	1
Superfamily I DNA or RNA helicase	C40	1
Superfamily I DNA or RNA helicase	C44	2
Superfamily I DNA or RNA helicase	C46	3
Superfamily I DNA or RNA helicase	C47	1
Superfamily I DNA or RNA helicase	C51	1
Superfamily I DNA or RNA helicase	C5	2
Superfamily I DNA or RNA helicase	C54	1
Superfamily I DNA or RNA helicase	C65	3
Superfamily I DNA or RNA helicase	C70	1
Superfamily I DNA or RNA helicase	C72	2
Superfamily I DNA or RNA helicase	C7	5
Superfamily I DNA or RNA helicase	C76II	2
Superfamily I DNA or RNA helicase	C82	2
Superfamily I DNA or RNA helicase	C86	1
Superfamily I DNA or RNA helicase	C88	1
Superfamily I DNA or RNA helicase	C89	2
Superfamily I DNA or RNA helicase	C90	1
Superfamily I DNA or RNA helicase	C9	1
Superfamily I DNA or RNA helicase	P104IIP	1
Superfamily I DNA or RNA helicase	P105	2
Superfamily I DNA or RNA helicase	P14	1
Superfamily I DNA or RNA helicase	P16	2
Superfamily I DNA or RNA helicase	P19	1
Superfamily I DNA or RNA helicase	P20	2
Superfamily I DNA or RNA helicase	P28	1
Superfamily I DNA or RNA helicase	P31	1
Superfamily I DNA or RNA helicase	P34	1
Superfamily I DNA or RNA helicase	P38	1
Superfamily I DNA or RNA helicase	P4	1
Superfamily I DNA or RNA helicase	P43	1
Superfamily I DNA or RNA helicase	P45	2
Superfamily I DNA or RNA helicase	P47	2
Superfamily I DNA or RNA helicase	P48	2
Superfamily I DNA or RNA helicase	P52	1
Superfamily I DNA or RNA helicase	P53	1
Superfamily I DNA or RNA helicase	P57	1
Superfamily I DNA or RNA helicase	P59	3
Superfamily I DNA or RNA helicase	P60	1
Superfamily I DNA or RNA helicase	P61	1
Superfamily I DNA or RNA helicase	P63	1
Superfamily I DNA or RNA helicase	P67	1
Superfamily I DNA or RNA helicase	P68	2
Superfamily I DNA or RNA helicase	P69	2
Superfamily I DNA or RNA helicase	P70	2
Superfamily I DNA or RNA helicase	P73	3
Superfamily I DNA or RNA helicase	P83	1
Superfamily I DNA or RNA helicase	P99	2
Superfamily II DNA and RNA helicase	C104	1
Superfamily II DNA and RNA helicase	C107	1
Superfamily II DNA and RNA helicase	C135	2
Superfamily II DNA and RNA helicase	C142	1
Superfamily II DNA and RNA helicase	C147	1
Superfamily II DNA and RNA helicase	C18	1
Superfamily II DNA and RNA helicase	C20	1
Superfamily II DNA and RNA helicase	C26	1
Superfamily II DNA and RNA helicase	C44	2
Superfamily II DNA and RNA helicase	C5	1
Superfamily II DNA and RNA helicase	C72	1
Superfamily II DNA and RNA helicase	C76II	1
Superfamily II DNA and RNA helicase	C95	1
Superfamily II DNA and RNA helicase	C96	1
Superfamily II DNA and RNA helicase	P11old	1
Superfamily II DNA and RNA helicase	P12	1
Superfamily II DNA and RNA helicase	P17	1
Superfamily II DNA and RNA helicase	P34	1
Superfamily II DNA and RNA helicase	P46	1
Superfamily II DNA and RNA helicase	P47	1
Superfamily II DNA and RNA helicase	P5	1
Superfamily II DNA and RNA helicase	P56	1
Superfamily II DNA and RNA helicase	P58	1
Superfamily II DNA and RNA helicase	P60	1
Superfamily II DNA and RNA helicase	P62P	1
Superfamily II DNA and RNA helicase	P68	1
Superfamily II DNA and RNA helicase	P72	1
Superfamily II DNA and RNA helicase	P73	1
Superfamily II DNA and RNA helicase	P74	1
Superfamily II DNA and RNA helicase	P88	1
Superfamily II DNA helicase RecQ	C146	1
Superfamily II DNA helicase RecQ	C20	3
Superfamily II DNA helicase RecQ	C23	1
Superfamily II DNA helicase RecQ	C30	1
Superfamily II DNA helicase RecQ	C70	1
Superfamily II DNA helicase RecQ	C7	1
Superfamily II DNA helicase RecQ	C76II	1
Superfamily II DNA helicase RecQ	P26	1
Superfamily II DNA helicase RecQ	P61	1
Superfamily II DNA helicase RecQ	P74	1
Superfamily II DNA or RNA helicase	C102	2
Superfamily II DNA or RNA helicase	C103	2
Superfamily II DNA or RNA helicase	C105	4
Superfamily II DNA or RNA helicase	C111	2
Superfamily II DNA or RNA helicase	C116	2
Superfamily II DNA or RNA helicase	C118	2
Superfamily II DNA or RNA helicase	C124	4
Superfamily II DNA or RNA helicase	C134	4
Superfamily II DNA or RNA helicase	C135	2
Superfamily II DNA or RNA helicase	C140	2
Superfamily II DNA or RNA helicase	C146	12
Superfamily II DNA or RNA helicase	C147	2
Superfamily II DNA or RNA helicase	C152IIP	4
Superfamily II DNA or RNA helicase	C15	4
Superfamily II DNA or RNA helicase	C18	4
Superfamily II DNA or RNA helicase	C20	10
Superfamily II DNA or RNA helicase	C21	4
Superfamily II DNA or RNA helicase	C23	6
Superfamily II DNA or RNA helicase	C24	2
Superfamily II DNA or RNA helicase	C26	4
Superfamily II DNA or RNA helicase	C28	4
Superfamily II DNA or RNA helicase	C30	2
Superfamily II DNA or RNA helicase	C32	4
Superfamily II DNA or RNA helicase	C35	2
Superfamily II DNA or RNA helicase	C40	6
Superfamily II DNA or RNA helicase	C44	4
Superfamily II DNA or RNA helicase	C46	2
Superfamily II DNA or RNA helicase	C48	2
Superfamily II DNA or RNA helicase	C49	2
Superfamily II DNA or RNA helicase	C5	4
Superfamily II DNA or RNA helicase	C54	2
Superfamily II DNA or RNA helicase	C68	2
Superfamily II DNA or RNA helicase	C7	2
Superfamily II DNA or RNA helicase	C72	4
Superfamily II DNA or RNA helicase	C74	2
Superfamily II DNA or RNA helicase	C75	2
Superfamily II DNA or RNA helicase	C80	2
Superfamily II DNA or RNA helicase	C85	8
Superfamily II DNA or RNA helicase	C86	6
Superfamily II DNA or RNA helicase	C87	4
Superfamily II DNA or RNA helicase	C89	4
Superfamily II DNA or RNA helicase	C95	6
Superfamily II DNA or RNA helicase	C96	4
Superfamily II DNA or RNA helicase	P104IIP	4
Superfamily II DNA or RNA helicase	P107	6
Superfamily II DNA or RNA helicase	P10old	2
Superfamily II DNA or RNA helicase	P115	2
Superfamily II DNA or RNA helicase	P118	2
Superfamily II DNA or RNA helicase	P11old	2
Superfamily II DNA or RNA helicase	P12	2
Superfamily II DNA or RNA helicase	P14	8
Superfamily II DNA or RNA helicase	P15	2
Superfamily II DNA or RNA helicase	P16	2
Superfamily II DNA or RNA helicase	P17	2
Superfamily II DNA or RNA helicase	P18	2
Superfamily II DNA or RNA helicase	P19	2
Superfamily II DNA or RNA helicase	P20	2
Superfamily II DNA or RNA helicase	P24	6
Superfamily II DNA or RNA helicase	P28	4
Superfamily II DNA or RNA helicase	P34	4
Superfamily II DNA or RNA helicase	P37	2
Superfamily II DNA or RNA helicase	P43	2
Superfamily II DNA or RNA helicase	P4	4
Superfamily II DNA or RNA helicase	P45	2
Superfamily II DNA or RNA helicase	P46	2
Superfamily II DNA or RNA helicase	P47	4
Superfamily II DNA or RNA helicase	P50	4
Superfamily II DNA or RNA helicase	P51	2
Superfamily II DNA or RNA helicase	P53	2
Superfamily II DNA or RNA helicase	P56	2
Superfamily II DNA or RNA helicase	P57	2
Superfamily II DNA or RNA helicase	P58	2
Superfamily II DNA or RNA helicase	P59	4
Superfamily II DNA or RNA helicase	P60	4
Superfamily II DNA or RNA helicase	P67	2
Superfamily II DNA or RNA helicase	P68	6
Superfamily II DNA or RNA helicase	P69	4
Superfamily II DNA or RNA helicase	P73	2
Superfamily II DNA or RNA helicase	P74	2
Superfamily II DNA or RNA helicase	P77	2
Superfamily II DNA or RNA helicase	P79	2
Superfamily II DNA or RNA helicase	P85	4
Superfamily II DNA or RNA helicase	P87	6
Superfamily II DNA or RNA helicase	P88	2
Superfamily II DNA or RNA helicase	P94	2
Superfamily II DNA or RNA helicase	P99	4
Superfamily II DNA or RNA helicase, SNF2 family	C104	2
Superfamily II DNA or RNA helicase, SNF2 family	C107	2
Superfamily II DNA or RNA helicase, SNF2 family	C118	2
Superfamily II DNA or RNA helicase, SNF2 family	C124	2
Superfamily II DNA or RNA helicase, SNF2 family	C136	2
Superfamily II DNA or RNA helicase, SNF2 family	C140	4
Superfamily II DNA or RNA helicase, SNF2 family	C142	4
Superfamily II DNA or RNA helicase, SNF2 family	C146	6
Superfamily II DNA or RNA helicase, SNF2 family	C18	2
Superfamily II DNA or RNA helicase, SNF2 family	C20	2
Superfamily II DNA or RNA helicase, SNF2 family	C21	2
Superfamily II DNA or RNA helicase, SNF2 family	C23	14
Superfamily II DNA or RNA helicase, SNF2 family	C24	2
Superfamily II DNA or RNA helicase, SNF2 family	C30	4
Superfamily II DNA or RNA helicase, SNF2 family	C32	2
Superfamily II DNA or RNA helicase, SNF2 family	C35	6
Superfamily II DNA or RNA helicase, SNF2 family	C40	2
Superfamily II DNA or RNA helicase, SNF2 family	C46	4
Superfamily II DNA or RNA helicase, SNF2 family	C47	4
Superfamily II DNA or RNA helicase, SNF2 family	C5	2
Superfamily II DNA or RNA helicase, SNF2 family	C68	2
Superfamily II DNA or RNA helicase, SNF2 family	C70	2
Superfamily II DNA or RNA helicase, SNF2 family	C72	2
Superfamily II DNA or RNA helicase, SNF2 family	C74	2
Superfamily II DNA or RNA helicase, SNF2 family	C75	2
Superfamily II DNA or RNA helicase, SNF2 family	C76II	8
Superfamily II DNA or RNA helicase, SNF2 family	C89	4
Superfamily II DNA or RNA helicase, SNF2 family	C9	2
Superfamily II DNA or RNA helicase, SNF2 family	C95	2
Superfamily II DNA or RNA helicase, SNF2 family	C98	2
Superfamily II DNA or RNA helicase, SNF2 family	P100	2
Superfamily II DNA or RNA helicase, SNF2 family	P103	2
Superfamily II DNA or RNA helicase, SNF2 family	P104IIP	4
Superfamily II DNA or RNA helicase, SNF2 family	P10old	6
Superfamily II DNA or RNA helicase, SNF2 family	P18	4
Superfamily II DNA or RNA helicase, SNF2 family	P20	2
Superfamily II DNA or RNA helicase, SNF2 family	P42	2
Superfamily II DNA or RNA helicase, SNF2 family	P43	4
Superfamily II DNA or RNA helicase, SNF2 family	P45	4
Superfamily II DNA or RNA helicase, SNF2 family	P46	10
Superfamily II DNA or RNA helicase, SNF2 family	P47	4
Superfamily II DNA or RNA helicase, SNF2 family	P48	2
Superfamily II DNA or RNA helicase, SNF2 family	P52	2
Superfamily II DNA or RNA helicase, SNF2 family	P5	4
Superfamily II DNA or RNA helicase, SNF2 family	P56	6
Superfamily II DNA or RNA helicase, SNF2 family	P58	2
Superfamily II DNA or RNA helicase, SNF2 family	P60	6
Superfamily II DNA or RNA helicase, SNF2 family	P68	4
Superfamily II DNA or RNA helicase, SNF2 family	P69	8
Superfamily II DNA or RNA helicase, SNF2 family	P71	2
Superfamily II DNA or RNA helicase, SNF2 family	P73	6
Superfamily II DNA or RNA helicase, SNF2 family	P8	2
Superfamily II DNA or RNA helicase, SNF2 family	P83	2
Superfamily II DNA or RNA helicase, SNF2 family	P85	2
Superfamily II DNA or RNA helicase, SNF2 family	P9	4
Superfamily II DNA or RNA helicase, SNF2 family	P94	6
Superfamily II DNA or RNA helicase, SNF2 family	P99	4
Superfamily II DNA/RNA helicase required for DNA uptake (late competence protein)	C23	1
Superfamily II DNA/RNA helicase required for DNA uptake (late competence protein)	C47	1
Superfamily II DNA/RNA helicase required for DNA uptake (late competence protein)	P107	1
Superfamily II DNA/RNA helicase required for DNA uptake (late competence protein)	P18	1
Superfamily II helicase, archaea-specific	C114	1
Superfamily II helicase, archaea-specific	C20	1
Superfamily II helicase, archaea-specific	C76II	1
Superfamily II helicase, archaea-specific	C9	1
Superfamily II helicase, archaea-specific	P107	1
Superfamily II helicase, archaea-specific	P10old	1
Superfamily II helicase, archaea-specific	P87	1
Surface antigen	C114	1
Surface antigen	C124	1
Surface antigen	C142	1
Surface antigen	C146	1
Surface antigen	C148	2
Surface antigen	C19	1
Surface antigen	C20	3
Surface antigen	C26	1
Surface antigen	C35	1
Surface antigen	C40	1
Surface antigen	C5	1
Surface antigen	C54	1
Surface antigen	C88	1
Surface antigen	P103	3
Surface antigen	P116	1
Surface antigen	P11old	1
Surface antigen	P16	2
Surface antigen	P18	1
Surface antigen	P20	1
Surface antigen	P26	1
Surface antigen	P46	1
Surface antigen	P47	1
Surface antigen	P48	1
Surface antigen	P50	1
Surface antigen	P53	2
Surface antigen	P60	2
Surface antigen	P61	3
Surface antigen	P67	1
Surface antigen	P70	1
Surface antigen	P83	1
Surface antigen	P87	1
Surface antigen	P99	1
Tagatose-1,6-bisphosphate/sulfofructosephosphate aldolase	C114	2
Tagatose-1,6-bisphosphate/sulfofructosephosphate aldolase	C76II	2
Tartrate dehydratase alpha subunit/Fumarate hydratase class I, N-terminal domain	C103	1
Tartrate dehydratase alpha subunit/Fumarate hydratase class I, N-terminal domain	C142	1
Tartrate dehydratase alpha subunit/Fumarate hydratase class I, N-terminal domain	C152IIP	1
Tartrate dehydratase alpha subunit/Fumarate hydratase class I, N-terminal domain	C5	1
Tartrate dehydratase alpha subunit/Fumarate hydratase class I, N-terminal domain	P114	1
Tartrate dehydratase alpha subunit/Fumarate hydratase class I, N-terminal domain	P43	1
Tartrate dehydratase beta subunit/Fumarate hydratase class I, C-terminal domain	C103	1
Tartrate dehydratase beta subunit/Fumarate hydratase class I, C-terminal domain	C142	1
Tartrate dehydratase beta subunit/Fumarate hydratase class I, C-terminal domain	C152IIP	1
Tartrate dehydratase beta subunit/Fumarate hydratase class I, C-terminal domain	C5	1
Tartrate dehydratase beta subunit/Fumarate hydratase class I, C-terminal domain	P114	2
Tartrate dehydratase beta subunit/Fumarate hydratase class I, C-terminal domain	P43	1
Tartrate dehydratase beta subunit/Fumarate hydratase class I, C-terminal domain	P73	1
Tellurite resistance membrane protein TerC	C124	1
Tellurite resistance protein TehB, SAM-dependent methylase, cupin superfamily	C102	1
Tetratricopeptide (TPR) repeat	C107	1
Tetratricopeptide (TPR) repeat	C140	1
Tetratricopeptide (TPR) repeat	C142	1
Tetratricopeptide (TPR) repeat	C18	1
Tetratricopeptide (TPR) repeat	C21	2
Tetratricopeptide (TPR) repeat	C40	1
Tetratricopeptide (TPR) repeat	C5	1
Tetratricopeptide (TPR) repeat	C54	1
Tetratricopeptide (TPR) repeat	P100	3
Tetratricopeptide (TPR) repeat	P107	2
Tetratricopeptide (TPR) repeat	P11old	1
Tetratricopeptide (TPR) repeat	P12	3
Tetratricopeptide (TPR) repeat	P47	2
Tetratricopeptide (TPR) repeat	P69	5
Tetratricopeptide (TPR) repeat	P9	1
Thiamine monophosphate synthase	C124	1
Thiamine monophosphate synthase	C40	2
Thiamine monophosphate synthase	C87	1
Thiamine monophosphate synthase	C90	2
Thiamine monophosphate synthase	P107	1
Thiamine monophosphate synthase	P52	1
Thiol:disulfide interchange protein DsbD	P45	1
Thiol-disulfide isomerase or thioredoxin	C102	1
Thiol-disulfide isomerase or thioredoxin	C104	2
Thiol-disulfide isomerase or thioredoxin	C111	1
Thiol-disulfide isomerase or thioredoxin	C116	1
Thiol-disulfide isomerase or thioredoxin	C118	1
Thiol-disulfide isomerase or thioredoxin	C134	1
Thiol-disulfide isomerase or thioredoxin	C147	2
Thiol-disulfide isomerase or thioredoxin	C18	1
Thiol-disulfide isomerase or thioredoxin	C19	1
Thiol-disulfide isomerase or thioredoxin	C20	1
Thiol-disulfide isomerase or thioredoxin	C44	1
Thiol-disulfide isomerase or thioredoxin	C47	1
Thiol-disulfide isomerase or thioredoxin	C48	1
Thiol-disulfide isomerase or thioredoxin	C5	1
Thiol-disulfide isomerase or thioredoxin	C70	2
Thiol-disulfide isomerase or thioredoxin	C7	1
Thiol-disulfide isomerase or thioredoxin	C85	1
Thiol-disulfide isomerase or thioredoxin	C86	3
Thiol-disulfide isomerase or thioredoxin	C89	1
Thiol-disulfide isomerase or thioredoxin	P100	1
Thiol-disulfide isomerase or thioredoxin	P104IIP	1
Thiol-disulfide isomerase or thioredoxin	P11old	1
Thiol-disulfide isomerase or thioredoxin	P12	1
Thiol-disulfide isomerase or thioredoxin	P16	1
Thiol-disulfide isomerase or thioredoxin	P19	1
Thiol-disulfide isomerase or thioredoxin	P24	1
Thiol-disulfide isomerase or thioredoxin	P26	1
Thiol-disulfide isomerase or thioredoxin	P28	3
Thiol-disulfide isomerase or thioredoxin	P43	1
Thiol-disulfide isomerase or thioredoxin	P50	1
Thiol-disulfide isomerase or thioredoxin	P51	1
Thiol-disulfide isomerase or thioredoxin	P52	2
Thiol-disulfide isomerase or thioredoxin	P56	1
Thiol-disulfide isomerase or thioredoxin	P57	1
Thiol-disulfide isomerase or thioredoxin	P58	2
Thiol-disulfide isomerase or thioredoxin	P59	2
Thiol-disulfide isomerase or thioredoxin	P61	1
Thiol-disulfide isomerase or thioredoxin	P63	2
Thiol-disulfide isomerase or thioredoxin	P70	1
Thiol-disulfide isomerase or thioredoxin	P72	3
Thiol-disulfide isomerase or thioredoxin	P74	1
Thiol-disulfide isomerase or thioredoxin	P79	1
Thiol-disulfide isomerase or thioredoxin	P8	2
Thiol-disulfide isomerase or thioredoxin	P83	1
Thiol-disulfide isomerase or thioredoxin	P9	1
Thiol-disulfide isomerase or thioredoxin	P95II	3
Thioredoxin reductase	C124	1
Thioredoxin reductase	C134	1
Thioredoxin reductase	C32	1
Thioredoxin reductase	C51	1
Thioredoxin reductase	C69	1
Thioredoxin reductase	C72	1
Thioredoxin reductase	C86	1
Thioredoxin reductase	C87	1
Thioredoxin reductase	C88	1
Thioredoxin reductase	C96	1
Thioredoxin reductase	P103	1
Thioredoxin reductase	P10old	1
Thioredoxin reductase	P115	1
Thioredoxin reductase	P18	1
Thioredoxin reductase	P5	1
Thioredoxin reductase	P99	1
Threonine deaminase	C104	1
Threonine deaminase	C114	1
Threonine deaminase	C137	1
Threonine deaminase	C18	1
Threonine deaminase	C46	1
Threonine deaminase	C51	1
Threonine deaminase	C9	1
Threonine deaminase	P104IIP	1
Threonine deaminase	P99	1
Threonine dehydrogenase or related Zn-dependent dehydrogenase	C104	2
Threonine dehydrogenase or related Zn-dependent dehydrogenase	C105	2
Threonine dehydrogenase or related Zn-dependent dehydrogenase	C116	4
Threonine dehydrogenase or related Zn-dependent dehydrogenase	C118	2
Threonine dehydrogenase or related Zn-dependent dehydrogenase	C1	2
Threonine dehydrogenase or related Zn-dependent dehydrogenase	C123	2
Threonine dehydrogenase or related Zn-dependent dehydrogenase	C124	6
Threonine dehydrogenase or related Zn-dependent dehydrogenase	C134	2
Threonine dehydrogenase or related Zn-dependent dehydrogenase	C137	4
Threonine dehydrogenase or related Zn-dependent dehydrogenase	C140	4
Threonine dehydrogenase or related Zn-dependent dehydrogenase	C142	2
Threonine dehydrogenase or related Zn-dependent dehydrogenase	C146	4
Threonine dehydrogenase or related Zn-dependent dehydrogenase	C148	4
Threonine dehydrogenase or related Zn-dependent dehydrogenase	C21	2
Threonine dehydrogenase or related Zn-dependent dehydrogenase	C26	2
Threonine dehydrogenase or related Zn-dependent dehydrogenase	C30	2
Threonine dehydrogenase or related Zn-dependent dehydrogenase	C32	4
Threonine dehydrogenase or related Zn-dependent dehydrogenase	C35	2
Threonine dehydrogenase or related Zn-dependent dehydrogenase	C40	8
Threonine dehydrogenase or related Zn-dependent dehydrogenase	C44	4
Threonine dehydrogenase or related Zn-dependent dehydrogenase	C46	2
Threonine dehydrogenase or related Zn-dependent dehydrogenase	C51	2
Threonine dehydrogenase or related Zn-dependent dehydrogenase	C5	4
Threonine dehydrogenase or related Zn-dependent dehydrogenase	C54	2
Threonine dehydrogenase or related Zn-dependent dehydrogenase	C65	2
Threonine dehydrogenase or related Zn-dependent dehydrogenase	C68	2
Threonine dehydrogenase or related Zn-dependent dehydrogenase	C70	6
Threonine dehydrogenase or related Zn-dependent dehydrogenase	C72	12
Threonine dehydrogenase or related Zn-dependent dehydrogenase	C7	4
Threonine dehydrogenase or related Zn-dependent dehydrogenase	C74	4
Threonine dehydrogenase or related Zn-dependent dehydrogenase	C76II	8
Threonine dehydrogenase or related Zn-dependent dehydrogenase	C82	2
Threonine dehydrogenase or related Zn-dependent dehydrogenase	C85	2
Threonine dehydrogenase or related Zn-dependent dehydrogenase	C88	2
Threonine dehydrogenase or related Zn-dependent dehydrogenase	C90	4
Threonine dehydrogenase or related Zn-dependent dehydrogenase	C9	2
Threonine dehydrogenase or related Zn-dependent dehydrogenase	C95	2
Threonine dehydrogenase or related Zn-dependent dehydrogenase	C96	2
Threonine dehydrogenase or related Zn-dependent dehydrogenase	P104IIP	2
Threonine dehydrogenase or related Zn-dependent dehydrogenase	P105	2
Threonine dehydrogenase or related Zn-dependent dehydrogenase	P107	2
Threonine dehydrogenase or related Zn-dependent dehydrogenase	P10old	4
Threonine dehydrogenase or related Zn-dependent dehydrogenase	P115	2
Threonine dehydrogenase or related Zn-dependent dehydrogenase	P118	2
Threonine dehydrogenase or related Zn-dependent dehydrogenase	P119	2
Threonine dehydrogenase or related Zn-dependent dehydrogenase	P12	2
Threonine dehydrogenase or related Zn-dependent dehydrogenase	P19	2
Threonine dehydrogenase or related Zn-dependent dehydrogenase	P20	2
Threonine dehydrogenase or related Zn-dependent dehydrogenase	P24	2
Threonine dehydrogenase or related Zn-dependent dehydrogenase	P28	4
Threonine dehydrogenase or related Zn-dependent dehydrogenase	P34	4
Threonine dehydrogenase or related Zn-dependent dehydrogenase	P42	2
Threonine dehydrogenase or related Zn-dependent dehydrogenase	P45	2
Threonine dehydrogenase or related Zn-dependent dehydrogenase	P47	2
Threonine dehydrogenase or related Zn-dependent dehydrogenase	P50	2
Threonine dehydrogenase or related Zn-dependent dehydrogenase	P51	2
Threonine dehydrogenase or related Zn-dependent dehydrogenase	P5	2
Threonine dehydrogenase or related Zn-dependent dehydrogenase	P53	4
Threonine dehydrogenase or related Zn-dependent dehydrogenase	P56	2
Threonine dehydrogenase or related Zn-dependent dehydrogenase	P60	4
Threonine dehydrogenase or related Zn-dependent dehydrogenase	P62P	4
Threonine dehydrogenase or related Zn-dependent dehydrogenase	P69	2
Threonine dehydrogenase or related Zn-dependent dehydrogenase	P70	2
Threonine dehydrogenase or related Zn-dependent dehydrogenase	P71	6
Threonine dehydrogenase or related Zn-dependent dehydrogenase	P77	2
Threonine dehydrogenase or related Zn-dependent dehydrogenase	P83	2
Threonine dehydrogenase or related Zn-dependent dehydrogenase	P87	2
Threonine dehydrogenase or related Zn-dependent dehydrogenase	P88	4
Threonine dehydrogenase or related Zn-dependent dehydrogenase	P94	4
Threonine dehydrogenase or related Zn-dependent dehydrogenase	P99	2
Threonine/homoserine efflux transporter RhtA	C21	1
Threonine/homoserine efflux transporter RhtA	P58	1
Threonine/homoserine/homoserine lactone efflux protein	C18	1
Threonine/homoserine/homoserine lactone efflux protein	C46	1
Threonine/homoserine/homoserine lactone efflux protein	C48	1
Threonine/homoserine/homoserine lactone efflux protein	C89	1
Threonine/homoserine/homoserine lactone efflux protein	P107	1
Threonine/homoserine/homoserine lactone efflux protein	P10old	1
Threonine/homoserine/homoserine lactone efflux protein	P16	1
Threonine/homoserine/homoserine lactone efflux protein	P20	1
Threonine/homoserine/homoserine lactone efflux protein	P38	1
Threonine/homoserine/homoserine lactone efflux protein	P67	1
Threonine/homoserine/homoserine lactone efflux protein	P69	1
Threonine/homoserine/homoserine lactone efflux protein	P71	1
Threonine synthase	C26	1
Threonine synthase	C44	1
Threonine synthase	P45	1
Threonine synthase	P57	1
Threonine synthase	P67	1
Threonyl-tRNA synthetase	C142	1
Threonyl-tRNA synthetase	C70	1
Threonyl-tRNA synthetase	P42	1
Threonyl-tRNA synthetase	P50	1
Thymidine kinase	C111	1
Thymidine kinase	C118	1
Thymidine kinase	C1	3
Thymidine kinase	C135	1
Thymidine kinase	C44	1
Thymidine kinase	C5	1
Thymidine kinase	C51	1
Thymidine kinase	C68	1
Thymidine kinase	C70	1
Thymidine kinase	C86	1
Thymidine kinase	C90	1
Thymidine kinase	C9	1
Thymidine kinase	P104IIP	1
Thymidine kinase	P14	1
Thymidine kinase	P43	1
Thymidine kinase	P58	2
Thymidine kinase	P77	1
Thymidine kinase	P79	1
Thymidine kinase	P88	1
Thymidine phosphorylase	C15	1
Thymidine phosphorylase	P31	1
Thymidylate synthase	C148	1
Thymidylate synthase	C20	2
Thymidylate synthase	C86	1
Thymidylate synthase	P103	1
Thymidylate synthase	P116	1
Thymidylate synthase	P26	1
Thymidylate synthase	P56	1
Thymidylate synthase	P58	1
Thymidylate synthase	P79	1
Thymidylate synthase ThyX, FAD-dependent family	C103	1
Thymidylate synthase ThyX, FAD-dependent family	C104	1
Thymidylate synthase ThyX, FAD-dependent family	C107	1
Thymidylate synthase ThyX, FAD-dependent family	C134	1
Thymidylate synthase ThyX, FAD-dependent family	C15	1
Thymidylate synthase ThyX, FAD-dependent family	C152IIP	1
Thymidylate synthase ThyX, FAD-dependent family	C20	2
Thymidylate synthase ThyX, FAD-dependent family	C21	3
Thymidylate synthase ThyX, FAD-dependent family	C23	1
Thymidylate synthase ThyX, FAD-dependent family	C28	2
Thymidylate synthase ThyX, FAD-dependent family	C30	1
Thymidylate synthase ThyX, FAD-dependent family	C34old	2
Thymidylate synthase ThyX, FAD-dependent family	C40	1
Thymidylate synthase ThyX, FAD-dependent family	C44	3
Thymidylate synthase ThyX, FAD-dependent family	C48	2
Thymidylate synthase ThyX, FAD-dependent family	C49	2
Thymidylate synthase ThyX, FAD-dependent family	C69	1
Thymidylate synthase ThyX, FAD-dependent family	C70	1
Thymidylate synthase ThyX, FAD-dependent family	C7	2
Thymidylate synthase ThyX, FAD-dependent family	C72	1
Thymidylate synthase ThyX, FAD-dependent family	C80	1
Thymidylate synthase ThyX, FAD-dependent family	C86	1
Thymidylate synthase ThyX, FAD-dependent family	C87	1
Thymidylate synthase ThyX, FAD-dependent family	C9	1
Thymidylate synthase ThyX, FAD-dependent family	C96	1
Thymidylate synthase ThyX, FAD-dependent family	P104IIP	1
Thymidylate synthase ThyX, FAD-dependent family	P105	1
Thymidylate synthase ThyX, FAD-dependent family	P107	1
Thymidylate synthase ThyX, FAD-dependent family	P10old	2
Thymidylate synthase ThyX, FAD-dependent family	P115	1
Thymidylate synthase ThyX, FAD-dependent family	P120	1
Thymidylate synthase ThyX, FAD-dependent family	P12	2
Thymidylate synthase ThyX, FAD-dependent family	P15	1
Thymidylate synthase ThyX, FAD-dependent family	P16	2
Thymidylate synthase ThyX, FAD-dependent family	P20	1
Thymidylate synthase ThyX, FAD-dependent family	P28	2
Thymidylate synthase ThyX, FAD-dependent family	P45	1
Thymidylate synthase ThyX, FAD-dependent family	P50	1
Thymidylate synthase ThyX, FAD-dependent family	P51	1
Thymidylate synthase ThyX, FAD-dependent family	P5	2
Thymidylate synthase ThyX, FAD-dependent family	P52	1
Thymidylate synthase ThyX, FAD-dependent family	P57	2
Thymidylate synthase ThyX, FAD-dependent family	P60	1
Thymidylate synthase ThyX, FAD-dependent family	P67	1
Thymidylate synthase ThyX, FAD-dependent family	P69	1
Thymidylate synthase ThyX, FAD-dependent family	P73	1
Thymidylate synthase ThyX, FAD-dependent family	P8	1
Thymidylate synthase ThyX, FAD-dependent family	P85	1
Thymidylate synthase ThyX, FAD-dependent family	P87	1
Thymidylate synthase ThyX, FAD-dependent family	P94	1
tmRNA-binding protein	C75	1
tmRNA-binding protein	P69	1
Toxin component of the Txe-Axe toxin-antitoxin module, Txe/YoeB family	C1	1
Toxin component of the Txe-Axe toxin-antitoxin module, Txe/YoeB family	C116	1
Toxin component of the Txe-Axe toxin-antitoxin module, Txe/YoeB family	C35	1
Toxin component of the Txe-Axe toxin-antitoxin module, Txe/YoeB family	C46	1
Toxin component of the Txe-Axe toxin-antitoxin module, Txe/YoeB family	C47	1
Toxin component of the Txe-Axe toxin-antitoxin module, Txe/YoeB family	C5	2
Toxin component of the Txe-Axe toxin-antitoxin module, Txe/YoeB family	C59	1
Toxin component of the Txe-Axe toxin-antitoxin module, Txe/YoeB family	C72	2
Toxin component of the Txe-Axe toxin-antitoxin module, Txe/YoeB family	C80	2
Toxin component of the Txe-Axe toxin-antitoxin module, Txe/YoeB family	P104IIP	2
Toxin component of the Txe-Axe toxin-antitoxin module, Txe/YoeB family	P107	1
Toxin component of the Txe-Axe toxin-antitoxin module, Txe/YoeB family	P16	1
Toxin component of the Txe-Axe toxin-antitoxin module, Txe/YoeB family	P31	1
Toxin component of the Txe-Axe toxin-antitoxin module, Txe/YoeB family	P43	2
Toxin component of the Txe-Axe toxin-antitoxin module, Txe/YoeB family	P47	1
Toxin component of the Txe-Axe toxin-antitoxin module, Txe/YoeB family	P56	2
Toxin component of the Txe-Axe toxin-antitoxin module, Txe/YoeB family	P57	1
Toxin component of the Txe-Axe toxin-antitoxin module, Txe/YoeB family	P70	2
Toxin component of the Txe-Axe toxin-antitoxin module, Txe/YoeB family	P71	1
Toxin component of the Txe-Axe toxin-antitoxin module, Txe/YoeB family	P77	1
TPP-dependent indolepyruvate ferredoxin oxidoreductase, alpha subunit	C88	1
TPP-dependent indolepyruvate ferredoxin oxidoreductase, alpha subunit	P66	1
TPP-dependent pyruvate or acetoin dehydrogenase subunit alpha	C119	1
TPP-dependent pyruvate or acetoin dehydrogenase subunit alpha	C137	1
TPP-dependent pyruvate or acetoin dehydrogenase subunit alpha	C19	1
TPP-dependent pyruvate or acetoin dehydrogenase subunit alpha	C59	1
TPP-dependent pyruvate or acetoin dehydrogenase subunit alpha	P100	1
TPP-dependent pyruvate or acetoin dehydrogenase subunit alpha	P11old	1
TPP-dependent pyruvate or acetoin dehydrogenase subunit alpha	P12	1
TPP-dependent pyruvate or acetoin dehydrogenase subunit alpha	P18	1
TPP-dependent pyruvate or acetoin dehydrogenase subunit alpha	P34	1
TPP-dependent pyruvate or acetoin dehydrogenase subunit alpha	P53	1
TPP-dependent pyruvate or acetoin dehydrogenase subunit alpha	P8	1
TPR repeat	C104	10
TPR repeat	C105	2
TPR repeat	C107	5
TPR repeat	C114	2
TPR repeat	C118	8
TPR repeat	C124	7
TPR repeat	C1	3
TPR repeat	C134	2
TPR repeat	C140	3
TPR repeat	C142	2
TPR repeat	C146	3
TPR repeat	C18	3
TPR repeat	C20	4
TPR repeat	C21	7
TPR repeat	C28	6
TPR repeat	C30	3
TPR repeat	C34old	5
TPR repeat	C35	3
TPR repeat	C44	4
TPR repeat	C46	3
TPR repeat	C48	3
TPR repeat	C51	8
TPR repeat	C54	2
TPR repeat	C68	8
TPR repeat	C70	4
TPR repeat	C72	4
TPR repeat	C74	3
TPR repeat	C76II	4
TPR repeat	C7	7
TPR repeat	C82	3
TPR repeat	C86	16
TPR repeat	C90	2
TPR repeat	C9	10
TPR repeat	C95	7
TPR repeat	P103	12
TPR repeat	P119	2
TPR repeat	P120	3
TPR repeat	P12	5
TPR repeat	P18	3
TPR repeat	P20	7
TPR repeat	P26	2
TPR repeat	P31	3
TPR repeat	P34	10
TPR repeat	P4	7
TPR repeat	P47	2
TPR repeat	P52	5
TPR repeat	P53	5
TPR repeat	P56	7
TPR repeat	P60	13
TPR repeat	P63	5
TPR repeat	P67	9
TPR repeat	P69	7
TPR repeat	P73	3
TPR repeat	P74	8
TPR repeat	P83	1
TPR repeat	P87	7
TPR repeat	P95II	6
Trans-aconitate methyltransferase	C18	1
Trans-aconitate methyltransferase	C21	1
Trans-aconitate methyltransferase	C7	1
Trans-aconitate methyltransferase	P10old	1
Transaldolase/fructose-6-phosphate aldolase	C124	1
Transaldolase/fructose-6-phosphate aldolase	C21	1
Transaldolase/fructose-6-phosphate aldolase	C54	1
Transaldolase/fructose-6-phosphate aldolase	C72	1
Transaldolase/fructose-6-phosphate aldolase	C9	1
Transaldolase/fructose-6-phosphate aldolase	C95	1
Transaldolase/fructose-6-phosphate aldolase	P104IIP	1
Transaldolase/fructose-6-phosphate aldolase	P105	1
Transaldolase/fructose-6-phosphate aldolase	P61	2
Transcriptional accessory protein Tex/SPT6	C147	1
Transcriptional accessory protein Tex/SPT6	C20	2
Transcriptional accessory protein Tex/SPT6	C54	1
Transcriptional accessory protein Tex/SPT6	C82	1
Transcriptional accessory protein Tex/SPT6	C87	1
Transcriptional accessory protein Tex/SPT6	C98	1
Transcriptional accessory protein Tex/SPT6	P28	1
Transcriptional accessory protein Tex/SPT6	P4	1
Transcriptional accessory protein Tex/SPT6	P63	1
Transcriptional accessory protein Tex/SPT6	P67	1
Transcriptional and/or translational regulatory protein YebC/TACO1	C123	2
Transcriptional and/or translational regulatory protein YebC/TACO1	C28	2
Transcriptional and/or translational regulatory protein YebC/TACO1	C49	2
Transcriptional and/or translational regulatory protein YebC/TACO1	C69	2
Transcriptional and/or translational regulatory protein YebC/TACO1	C74	2
Transcriptional and/or translational regulatory protein YebC/TACO1	C82	2
Transcriptional and/or translational regulatory protein YebC/TACO1	C87	2
Transcriptional and/or translational regulatory protein YebC/TACO1	P104IIP	2
Transcriptional and/or translational regulatory protein YebC/TACO1	P37	2
Transcriptional and/or translational regulatory protein YebC/TACO1	P61	2
Transcriptional and/or translational regulatory protein YebC/TACO1	P63	2
Transcriptional and/or translational regulatory protein YebC/TACO1	P68	2
Transcriptional regulator, contains Arc/MetJ-type RHH (ribbon-helix-helix) DNA-binding domain	C88	1
Transcriptional regulator, contains Arc/MetJ-type RHH (ribbon-helix-helix) DNA-binding domain	P59	1
Transcriptional regulator, contains Arc/MetJ-type RHH (ribbon-helix-helix) DNA-binding domain	P70	1
Transcriptional regulator, contains XRE-family HTH domain	C102	6
Transcriptional regulator, contains XRE-family HTH domain	C103	2
Transcriptional regulator, contains XRE-family HTH domain	C104	17
Transcriptional regulator, contains XRE-family HTH domain	C105	5
Transcriptional regulator, contains XRE-family HTH domain	C107	6
Transcriptional regulator, contains XRE-family HTH domain	C111	8
Transcriptional regulator, contains XRE-family HTH domain	C114	19
Transcriptional regulator, contains XRE-family HTH domain	C116	11
Transcriptional regulator, contains XRE-family HTH domain	C118	11
Transcriptional regulator, contains XRE-family HTH domain	C119	1
Transcriptional regulator, contains XRE-family HTH domain	C123	13
Transcriptional regulator, contains XRE-family HTH domain	C124	16
Transcriptional regulator, contains XRE-family HTH domain	C134	14
Transcriptional regulator, contains XRE-family HTH domain	C135	11
Transcriptional regulator, contains XRE-family HTH domain	C136	8
Transcriptional regulator, contains XRE-family HTH domain	C137	5
Transcriptional regulator, contains XRE-family HTH domain	C140	12
Transcriptional regulator, contains XRE-family HTH domain	C142	19
Transcriptional regulator, contains XRE-family HTH domain	C146	27
Transcriptional regulator, contains XRE-family HTH domain	C147	7
Transcriptional regulator, contains XRE-family HTH domain	C148	5
Transcriptional regulator, contains XRE-family HTH domain	C152IIP	13
Transcriptional regulator, contains XRE-family HTH domain	C15	8
Transcriptional regulator, contains XRE-family HTH domain	C18	11
Transcriptional regulator, contains XRE-family HTH domain	C1	9
Transcriptional regulator, contains XRE-family HTH domain	C19	5
Transcriptional regulator, contains XRE-family HTH domain	C20	13
Transcriptional regulator, contains XRE-family HTH domain	C21	21
Transcriptional regulator, contains XRE-family HTH domain	C23	10
Transcriptional regulator, contains XRE-family HTH domain	C24	5
Transcriptional regulator, contains XRE-family HTH domain	C26	8
Transcriptional regulator, contains XRE-family HTH domain	C28	18
Transcriptional regulator, contains XRE-family HTH domain	C30	15
Transcriptional regulator, contains XRE-family HTH domain	C32	7
Transcriptional regulator, contains XRE-family HTH domain	C33	7
Transcriptional regulator, contains XRE-family HTH domain	C34old	9
Transcriptional regulator, contains XRE-family HTH domain	C35	8
Transcriptional regulator, contains XRE-family HTH domain	C40	16
Transcriptional regulator, contains XRE-family HTH domain	C44	24
Transcriptional regulator, contains XRE-family HTH domain	C46	19
Transcriptional regulator, contains XRE-family HTH domain	C47	10
Transcriptional regulator, contains XRE-family HTH domain	C48	11
Transcriptional regulator, contains XRE-family HTH domain	C49	7
Transcriptional regulator, contains XRE-family HTH domain	C51	7
Transcriptional regulator, contains XRE-family HTH domain	C5	20
Transcriptional regulator, contains XRE-family HTH domain	C54	10
Transcriptional regulator, contains XRE-family HTH domain	C59	5
Transcriptional regulator, contains XRE-family HTH domain	C65	10
Transcriptional regulator, contains XRE-family HTH domain	C68	14
Transcriptional regulator, contains XRE-family HTH domain	C69	7
Transcriptional regulator, contains XRE-family HTH domain	C70	18
Transcriptional regulator, contains XRE-family HTH domain	C7	20
Transcriptional regulator, contains XRE-family HTH domain	C72	28
Transcriptional regulator, contains XRE-family HTH domain	C74	7
Transcriptional regulator, contains XRE-family HTH domain	C75	5
Transcriptional regulator, contains XRE-family HTH domain	C76II	10
Transcriptional regulator, contains XRE-family HTH domain	C80	18
Transcriptional regulator, contains XRE-family HTH domain	C82	7
Transcriptional regulator, contains XRE-family HTH domain	C85	10
Transcriptional regulator, contains XRE-family HTH domain	C86	10
Transcriptional regulator, contains XRE-family HTH domain	C87	9
Transcriptional regulator, contains XRE-family HTH domain	C88	12
Transcriptional regulator, contains XRE-family HTH domain	C89	10
Transcriptional regulator, contains XRE-family HTH domain	C90	16
Transcriptional regulator, contains XRE-family HTH domain	C9	16
Transcriptional regulator, contains XRE-family HTH domain	C95	11
Transcriptional regulator, contains XRE-family HTH domain	C96	15
Transcriptional regulator, contains XRE-family HTH domain	C98	4
Transcriptional regulator, contains XRE-family HTH domain	P100	1
Transcriptional regulator, contains XRE-family HTH domain	P103	11
Transcriptional regulator, contains XRE-family HTH domain	P104IIP	14
Transcriptional regulator, contains XRE-family HTH domain	P105	9
Transcriptional regulator, contains XRE-family HTH domain	P107	18
Transcriptional regulator, contains XRE-family HTH domain	P10old	20
Transcriptional regulator, contains XRE-family HTH domain	P114	3
Transcriptional regulator, contains XRE-family HTH domain	P115	11
Transcriptional regulator, contains XRE-family HTH domain	P116	4
Transcriptional regulator, contains XRE-family HTH domain	P118	7
Transcriptional regulator, contains XRE-family HTH domain	P119	13
Transcriptional regulator, contains XRE-family HTH domain	P11old	9
Transcriptional regulator, contains XRE-family HTH domain	P120	6
Transcriptional regulator, contains XRE-family HTH domain	P12	13
Transcriptional regulator, contains XRE-family HTH domain	P14	13
Transcriptional regulator, contains XRE-family HTH domain	P15	9
Transcriptional regulator, contains XRE-family HTH domain	P16	11
Transcriptional regulator, contains XRE-family HTH domain	P17	1
Transcriptional regulator, contains XRE-family HTH domain	P18	6
Transcriptional regulator, contains XRE-family HTH domain	P19	12
Transcriptional regulator, contains XRE-family HTH domain	P20	16
Transcriptional regulator, contains XRE-family HTH domain	P24	6
Transcriptional regulator, contains XRE-family HTH domain	P26	10
Transcriptional regulator, contains XRE-family HTH domain	P28	11
Transcriptional regulator, contains XRE-family HTH domain	P31	7
Transcriptional regulator, contains XRE-family HTH domain	P34	10
Transcriptional regulator, contains XRE-family HTH domain	P37	7
Transcriptional regulator, contains XRE-family HTH domain	P38	6
Transcriptional regulator, contains XRE-family HTH domain	P42	11
Transcriptional regulator, contains XRE-family HTH domain	P43	2
Transcriptional regulator, contains XRE-family HTH domain	P45	13
Transcriptional regulator, contains XRE-family HTH domain	P46	5
Transcriptional regulator, contains XRE-family HTH domain	P47	8
Transcriptional regulator, contains XRE-family HTH domain	P48	11
Transcriptional regulator, contains XRE-family HTH domain	P4	9
Transcriptional regulator, contains XRE-family HTH domain	P50	10
Transcriptional regulator, contains XRE-family HTH domain	P51	10
Transcriptional regulator, contains XRE-family HTH domain	P52	10
Transcriptional regulator, contains XRE-family HTH domain	P53	8
Transcriptional regulator, contains XRE-family HTH domain	P5	6
Transcriptional regulator, contains XRE-family HTH domain	P56	14
Transcriptional regulator, contains XRE-family HTH domain	P57	4
Transcriptional regulator, contains XRE-family HTH domain	P58	8
Transcriptional regulator, contains XRE-family HTH domain	P59	7
Transcriptional regulator, contains XRE-family HTH domain	P60	23
Transcriptional regulator, contains XRE-family HTH domain	P61	12
Transcriptional regulator, contains XRE-family HTH domain	P62P	7
Transcriptional regulator, contains XRE-family HTH domain	P63	8
Transcriptional regulator, contains XRE-family HTH domain	P66	6
Transcriptional regulator, contains XRE-family HTH domain	P67	10
Transcriptional regulator, contains XRE-family HTH domain	P68	11
Transcriptional regulator, contains XRE-family HTH domain	P69	24
Transcriptional regulator, contains XRE-family HTH domain	P70	8
Transcriptional regulator, contains XRE-family HTH domain	P71	4
Transcriptional regulator, contains XRE-family HTH domain	P72	7
Transcriptional regulator, contains XRE-family HTH domain	P73	13
Transcriptional regulator, contains XRE-family HTH domain	P74	8
Transcriptional regulator, contains XRE-family HTH domain	P77	12
Transcriptional regulator, contains XRE-family HTH domain	P79	9
Transcriptional regulator, contains XRE-family HTH domain	P83	3
Transcriptional regulator, contains XRE-family HTH domain	P8	4
Transcriptional regulator, contains XRE-family HTH domain	P85	4
Transcriptional regulator, contains XRE-family HTH domain	P87	13
Transcriptional regulator, contains XRE-family HTH domain	P88	14
Transcriptional regulator, contains XRE-family HTH domain	P9	3
Transcriptional regulator, contains XRE-family HTH domain	P94	6
Transcriptional regulator, contains XRE-family HTH domain	P95II	6
Transcriptional regulator, contains XRE-family HTH domain	P99	9
Transcriptional regulator DhaR of acetoin/glycerol metabolism	P63	1
Transcriptional regulator GlxA, contains an amidase domain and an AraC-type DNA-binding HTH domain	P59	1
Transcriptional regulator NrdR, contains Zn-ribbon and ATP-cone domains	C124	1
Transcriptional regulator of competence genes, TfoX/Sxy family	P46	1
Transcriptional regulator of heat shock response	P105	1
Transcriptional regulators containing an AAA-type ATPase domain and a DNA-binding domain	P107	4
Transcriptional regulators containing an AAA-type ATPase domain and a DNA-binding domain	P20	2
Transcriptional regulators containing an AAA-type ATPase domain and a DNA-binding domain	P77	2
Transcriptional regulator TyrR of aromatic amino acids metabolism	C54	2
Transcription elongation factor, GreA/GreB family	C1	1
Transcription elongation factor, GreA/GreB family	C88	1
Transcription elongation factor, GreA/GreB family	P88	1
Transcription factor homologous to NACalpha-BTF3	P10old	1
Transcription initiation factor TFIIIB, Brf1 subunit/Transcription initiation factor TFIIB	C47	1
Transcription initiation factor TFIIIB, Brf1 subunit/Transcription initiation factor TFIIB	P67	1
Transcription-repair coupling factor (superfamily II helicase)	C44	2
Transcription-repair coupling factor (superfamily II helicase)	C90	2
Transcription-repair coupling factor (superfamily II helicase)	P104IIP	2
Transcription termination/antitermination protein NusG	C105	1
Transcription termination/antitermination protein NusG	C111	1
Transcription termination/antitermination protein NusG	C116	1
Transcription termination/antitermination protein NusG	C20	1
Transcription termination/antitermination protein NusG	C70	1
Transcription termination/antitermination protein NusG	P48	4
Transcription termination/antitermination protein NusG	P9	1
Transcription termination factor Rho	C137	1
Transcription termination factor Rho	C49	1
Transcription termination factor Rho	C88	1
Transglutaminase-like enzyme, putative cysteine protease	C76II	1
Transglutaminase-like enzyme, putative cysteine protease	P85	1
Transketolase	C105	1
Transketolase	C107	2
Transketolase	C65	1
Transketolase	C76II	2
Transketolase	C9	1
Transketolase	C96	1
Transketolase, C-terminal subunit	C1	1
Transketolase, C-terminal subunit	C116	1
Transketolase, C-terminal subunit	C124	1
Transketolase, C-terminal subunit	C21	1
Transketolase, C-terminal subunit	C26	1
Transketolase, C-terminal subunit	C28	2
Transketolase, C-terminal subunit	C88	1
Transketolase, C-terminal subunit	C89	1
Transketolase, C-terminal subunit	C9	2
Transketolase, C-terminal subunit	C96	1
Transketolase, C-terminal subunit	P107	2
Transketolase, C-terminal subunit	P10old	2
Transketolase, C-terminal subunit	P119	1
Transketolase, C-terminal subunit	P14	1
Transketolase, C-terminal subunit	P19	1
Transketolase, C-terminal subunit	P57	2
Transketolase, C-terminal subunit	P66	2
Transketolase, C-terminal subunit	P68	1
Transketolase, C-terminal subunit	P79	1
Transketolase, C-terminal subunit	P87	1
Transketolase, C-terminal subunit	P9	1
Transketolase, N-terminal subunit	C104	1
Transketolase, N-terminal subunit	C1	1
Transketolase, N-terminal subunit	C116	1
Transketolase, N-terminal subunit	C124	1
Transketolase, N-terminal subunit	C21	1
Transketolase, N-terminal subunit	C26	1
Transketolase, N-terminal subunit	C89	1
Transketolase, N-terminal subunit	P107	1
Transketolase, N-terminal subunit	P10old	2
Transketolase, N-terminal subunit	P57	1
Transketolase, N-terminal subunit	P66	1
Transketolase, N-terminal subunit	P79	1
Transketolase	P14	1
Transketolase	P60	1
Transketolase	P70	2
Transketolase	P8	1
Translation elongation factor EF-1alpha (GTPase)	P63	1
Translation elongation factor EF-4, membrane-bound GTPase	C137	1
Translation elongation factor EF-4, membrane-bound GTPase	P73	2
Translation elongation factor EF-G, a GTPase	C124	1
Translation elongation factor EF-G, a GTPase	C21	1
Translation elongation factor EF-G, a GTPase	C23	1
Translation elongation factor EF-G, a GTPase	C24	1
Translation elongation factor EF-G, a GTPase	C26	1
Translation elongation factor EF-G, a GTPase	C48	1
Translation elongation factor EF-G, a GTPase	C95	1
Translation elongation factor EF-G, a GTPase	P52	1
Translation elongation factor EF-G, a GTPase	P58	1
Translation elongation factor EF-Ts	C107	1
Translation elongation factor EF-Ts	C23	1
Translation elongation factor EF-Ts	C24	1
Translation elongation factor EF-Ts	C40	1
Translation elongation factor EF-Tu, a GTPase	C20	1
Translation elongation factor EF-Tu, a GTPase	C5	1
Translation elongation factor EF-Tu, a GTPase	C95	1
Translation elongation factor EF-Tu, a GTPase	P115	1
Translation elongation factor EF-Tu, a GTPase	P17	1
Translation elongation factor EF-Tu, a GTPase	P53	1
Translation elongation factor EF-Tu, a GTPase	P72	1
Translation elongation factor P (EF-P)/translation initiation factor 5A (eIF-5A)	P67	1
Translation elongation factor P (EF-P)/translation initiation factor 5A (eIF-5A)	P85	1
Translation elongation factor P (EF-P)/translation initiation factor 5A (eIF-5A)	P87	1
Translation initiation factor 2, alpha subunit (eIF-2alpha)	C148	1
Translation initiation factor 2, alpha subunit (eIF-2alpha)	C21	1
Translation initiation factor 2, alpha subunit (eIF-2alpha)	C54	1
Translation initiation factor 2, alpha subunit (eIF-2alpha)	C74	1
Translation initiation factor 2, alpha subunit (eIF-2alpha)	C96	1
Translation initiation factor 2, alpha subunit (eIF-2alpha)	P24	1
Translation initiation factor 2, gamma subunit (eIF-2gamma; GTPase)	P104IIP	1
Translation initiation factor IF-3	P8	1
Translation initiation factor IF-3	P87	1
Transmembrane transcriptional regulator RsiW (anti-sigma-W factor)	C21	1
Transposase and inactivated derivatives, IS1 family	C20	2
Transposase and inactivated derivatives, IS1 family	P16	2
Transposase and inactivated derivatives, IS1 family	P63	1
Transposase and inactivated derivatives, IS1 family	P79	1
Transposase and inactivated derivatives, IS30 family	C1	1
Transposase and inactivated derivatives, IS30 family	C119	1
Transposase and inactivated derivatives, IS30 family	C124	2
Transposase and inactivated derivatives, IS30 family	C134	2
Transposase and inactivated derivatives, IS30 family	C140	1
Transposase and inactivated derivatives, IS30 family	C142	2
Transposase and inactivated derivatives, IS30 family	C147	1
Transposase and inactivated derivatives, IS30 family	C148	1
Transposase and inactivated derivatives, IS30 family	C18	2
Transposase and inactivated derivatives, IS30 family	C20	6
Transposase and inactivated derivatives, IS30 family	C21	1
Transposase and inactivated derivatives, IS30 family	C26	1
Transposase and inactivated derivatives, IS30 family	C30	1
Transposase and inactivated derivatives, IS30 family	C34old	4
Transposase and inactivated derivatives, IS30 family	C46	3
Transposase and inactivated derivatives, IS30 family	C48	3
Transposase and inactivated derivatives, IS30 family	C54	3
Transposase and inactivated derivatives, IS30 family	C5	8
Transposase and inactivated derivatives, IS30 family	C68	1
Transposase and inactivated derivatives, IS30 family	C70	3
Transposase and inactivated derivatives, IS30 family	C74	2
Transposase and inactivated derivatives, IS30 family	C80	2
Transposase and inactivated derivatives, IS30 family	C86	1
Transposase and inactivated derivatives, IS30 family	C87	1
Transposase and inactivated derivatives, IS30 family	C88	2
Transposase and inactivated derivatives, IS30 family	C9	1
Transposase and inactivated derivatives, IS30 family	P103	3
Transposase and inactivated derivatives, IS30 family	P10old	1
Transposase and inactivated derivatives, IS30 family	P116	2
Transposase and inactivated derivatives, IS30 family	P118	3
Transposase and inactivated derivatives, IS30 family	P119	1
Transposase and inactivated derivatives, IS30 family	P16	1
Transposase and inactivated derivatives, IS30 family	P17	3
Transposase and inactivated derivatives, IS30 family	P18	1
Transposase and inactivated derivatives, IS30 family	P19	3
Transposase and inactivated derivatives, IS30 family	P24	2
Transposase and inactivated derivatives, IS30 family	P34	2
Transposase and inactivated derivatives, IS30 family	P4	1
Transposase and inactivated derivatives, IS30 family	P42	1
Transposase and inactivated derivatives, IS30 family	P43	1
Transposase and inactivated derivatives, IS30 family	P46	2
Transposase and inactivated derivatives, IS30 family	P47	4
Transposase and inactivated derivatives, IS30 family	P5	2
Transposase and inactivated derivatives, IS30 family	P59	1
Transposase and inactivated derivatives, IS30 family	P60	2
Transposase and inactivated derivatives, IS30 family	P68	1
Transposase and inactivated derivatives, IS30 family	P69	2
Transposase and inactivated derivatives, IS30 family	P71	3
Transposase and inactivated derivatives, IS30 family	P73	1
Transposase and inactivated derivatives, IS30 family	P79	1
Transposase and inactivated derivatives, IS30 family	P85	1
Transposase and inactivated derivatives, IS30 family	P87	1
Transposase and inactivated derivatives, IS30 family	P99	4
Transposase and inactivated derivatives, IS5 family	C104	2
Transposase and inactivated derivatives, IS5 family	C119	1
Transposase and inactivated derivatives, IS5 family	C146	1
Transposase and inactivated derivatives, IS5 family	C15	1
Transposase and inactivated derivatives, IS5 family	C20	2
Transposase and inactivated derivatives, IS5 family	C21	1
Transposase and inactivated derivatives, IS5 family	C24	1
Transposase and inactivated derivatives, IS5 family	C70	1
Transposase and inactivated derivatives, IS5 family	C72	1
Transposase and inactivated derivatives, IS5 family	C85	1
Transposase and inactivated derivatives, IS5 family	C89	1
Transposase and inactivated derivatives, IS5 family	C90	2
Transposase and inactivated derivatives, IS5 family	P107	1
Transposase and inactivated derivatives, IS5 family	P10old	1
Transposase and inactivated derivatives, IS5 family	P19	1
Transposase and inactivated derivatives, IS5 family	P26	1
Transposase and inactivated derivatives, IS5 family	P4	1
Transposase and inactivated derivatives, IS5 family	P43	1
Transposase and inactivated derivatives, IS5 family	P58	1
Transposase and inactivated derivatives, IS5 family	P63	2
Transposase and inactivated derivatives, IS5 family	P72	1
Transposase and inactivated derivatives, IS5 family	P74	1
Transposase and inactivated derivatives, TnpA family	P58	1
Transposase and inactivated derivatives, TnpA family	P59	3
Transposase and inactivated derivatives, TnpA family	P63	2
Transposase	C102	10
Transposase	C103	8
Transposase	C104	17
Transposase	C105	5
Transposase	C107	23
Transposase	C111	11
Transposase	C114	16
Transposase	C1	16
Transposase	C116	15
Transposase	C118	9
Transposase	C119	4
Transposase	C123	7
Transposase	C124	30
Transposase	C134	20
Transposase	C135	8
Transposase	C136	8
Transposase	C137	7
Transposase	C140	20
Transposase	C142	27
Transposase	C146	13
Transposase	C147	23
Transposase	C148	22
Transposase	C15	13
Transposase	C152IIP	8
Transposase	C18	21
Transposase	C19	8
Transposase	C20	18
Transposase	C21	28
Transposase	C23	16
Transposase	C24	9
Transposase	C26	17
Transposase	C28	19
Transposase	C30	15
Transposase	C32	19
Transposase	C33	15
Transposase	C34old	20
Transposase	C35	8
Transposase	C40	18
Transposase	C44	24
Transposase	C46	26
Transposase	C47	15
Transposase	C48	13
Transposase	C49	6
Transposase	C51	13
Transposase	C5	27
Transposase	C54	25
Transposase	C59	8
Transposase	C65	19
Transposase	C68	33
Transposase	C69	12
Transposase	C70	21
Transposase	C72	22
Transposase	C7	29
Transposase	C74	9
Transposase	C75	9
Transposase	C76II	25
Transposase	C80	6
Transposase	C82	11
Transposase	C85	8
Transposase	C86	14
Transposase	C87	22
Transposase	C88	17
Transposase	C89	12
Transposase	C90	20
Transposase	C9	29
Transposase	C95	26
Transposase	C96	29
Transposase	C98	5
Transposase InsA	C103	1
Transposase InsA	C107	1
Transposase InsA	C114	1
Transposase InsA	C134	1
Transposase InsA	C136	2
Transposase InsA	C18	1
Transposase InsA	C19	2
Transposase InsA	C20	1
Transposase InsA	C35	1
Transposase InsA	C47	1
Transposase InsA	C68	2
Transposase InsA	C70	2
Transposase InsA	C72	1
Transposase InsA	C75	2
Transposase InsA	C82	1
Transposase InsA	C86	1
Transposase InsA	C90	1
Transposase InsA	C9	1
Transposase InsA	C95	1
Transposase InsA	P100	1
Transposase InsA	P105	1
Transposase InsA	P10old	1
Transposase InsA	P118	1
Transposase InsA	P120	1
Transposase InsA	P12	1
Transposase InsA	P14	1
Transposase InsA	P16	1
Transposase InsA	P18	1
Transposase InsA	P20	1
Transposase InsA	P4	2
Transposase InsA	P47	1
Transposase InsA	P50	1
Transposase InsA	P5	1
Transposase InsA	P52	1
Transposase InsA	P59	1
Transposase InsA	P60	1
Transposase InsA	P61	1
Transposase InsA	P67	1
Transposase InsA	P68	1
Transposase InsA	P72	1
Transposase InsA	P73	1
Transposase InsA	P77	1
Transposase InsA	P79	2
Transposase InsA	P94	1
Transposase InsA	P95II	1
Transposase InsE and inactivated derivatives	C102	1
Transposase InsE and inactivated derivatives	C103	1
Transposase InsE and inactivated derivatives	C104	1
Transposase InsE and inactivated derivatives	C114	1
Transposase InsE and inactivated derivatives	C116	1
Transposase InsE and inactivated derivatives	C118	1
Transposase InsE and inactivated derivatives	C124	5
Transposase InsE and inactivated derivatives	C134	1
Transposase InsE and inactivated derivatives	C137	2
Transposase InsE and inactivated derivatives	C140	2
Transposase InsE and inactivated derivatives	C142	2
Transposase InsE and inactivated derivatives	C146	3
Transposase InsE and inactivated derivatives	C20	1
Transposase InsE and inactivated derivatives	C21	1
Transposase InsE and inactivated derivatives	C23	1
Transposase InsE and inactivated derivatives	C24	2
Transposase InsE and inactivated derivatives	C26	2
Transposase InsE and inactivated derivatives	C28	2
Transposase InsE and inactivated derivatives	C30	1
Transposase InsE and inactivated derivatives	C32	1
Transposase InsE and inactivated derivatives	C33	4
Transposase InsE and inactivated derivatives	C34old	1
Transposase InsE and inactivated derivatives	C35	1
Transposase InsE and inactivated derivatives	C40	3
Transposase InsE and inactivated derivatives	C44	3
Transposase InsE and inactivated derivatives	C46	3
Transposase InsE and inactivated derivatives	C47	4
Transposase InsE and inactivated derivatives	C48	2
Transposase InsE and inactivated derivatives	C49	2
Transposase InsE and inactivated derivatives	C5	1
Transposase InsE and inactivated derivatives	C51	3
Transposase InsE and inactivated derivatives	C54	1
Transposase InsE and inactivated derivatives	C59	2
Transposase InsE and inactivated derivatives	C68	2
Transposase InsE and inactivated derivatives	C69	3
Transposase InsE and inactivated derivatives	C70	4
Transposase InsE and inactivated derivatives	C7	1
Transposase InsE and inactivated derivatives	C74	2
Transposase InsE and inactivated derivatives	C76II	5
Transposase InsE and inactivated derivatives	C80	1
Transposase InsE and inactivated derivatives	C82	1
Transposase InsE and inactivated derivatives	C86	9
Transposase InsE and inactivated derivatives	C87	1
Transposase InsE and inactivated derivatives	C89	2
Transposase InsE and inactivated derivatives	C90	1
Transposase InsE and inactivated derivatives	C9	4
Transposase InsE and inactivated derivatives	C95	4
Transposase InsE and inactivated derivatives	C96	2
Transposase InsE and inactivated derivatives	C98	1
Transposase InsE and inactivated derivatives	P103	1
Transposase InsE and inactivated derivatives	P104IIP	7
Transposase InsE and inactivated derivatives	P105	3
Transposase InsE and inactivated derivatives	P107	2
Transposase InsE and inactivated derivatives	P10old	6
Transposase InsE and inactivated derivatives	P114	2
Transposase InsE and inactivated derivatives	P116	3
Transposase InsE and inactivated derivatives	P12	1
Transposase InsE and inactivated derivatives	P15	3
Transposase InsE and inactivated derivatives	P16	1
Transposase InsE and inactivated derivatives	P18	3
Transposase InsE and inactivated derivatives	P19	5
Transposase InsE and inactivated derivatives	P20	2
Transposase InsE and inactivated derivatives	P24	1
Transposase InsE and inactivated derivatives	P28	3
Transposase InsE and inactivated derivatives	P31	1
Transposase InsE and inactivated derivatives	P34	2
Transposase InsE and inactivated derivatives	P37	1
Transposase InsE and inactivated derivatives	P4	1
Transposase InsE and inactivated derivatives	P42	4
Transposase InsE and inactivated derivatives	P45	1
Transposase InsE and inactivated derivatives	P46	3
Transposase InsE and inactivated derivatives	P47	1
Transposase InsE and inactivated derivatives	P48	5
Transposase InsE and inactivated derivatives	P50	2
Transposase InsE and inactivated derivatives	P5	1
Transposase InsE and inactivated derivatives	P53	4
Transposase InsE and inactivated derivatives	P56	1
Transposase InsE and inactivated derivatives	P58	1
Transposase InsE and inactivated derivatives	P59	2
Transposase InsE and inactivated derivatives	P60	3
Transposase InsE and inactivated derivatives	P62P	3
Transposase InsE and inactivated derivatives	P63	2
Transposase InsE and inactivated derivatives	P66	3
Transposase InsE and inactivated derivatives	P67	1
Transposase InsE and inactivated derivatives	P68	1
Transposase InsE and inactivated derivatives	P69	3
Transposase InsE and inactivated derivatives	P70	3
Transposase InsE and inactivated derivatives	P72	2
Transposase InsE and inactivated derivatives	P73	2
Transposase InsE and inactivated derivatives	P74	2
Transposase InsE and inactivated derivatives	P77	3
Transposase InsE and inactivated derivatives	P79	6
Transposase InsE and inactivated derivatives	P83	2
Transposase InsE and inactivated derivatives	P87	1
Transposase InsE and inactivated derivatives	P88	1
Transposase InsE and inactivated derivatives	P9	1
Transposase InsE and inactivated derivatives	P94	1
Transposase InsE and inactivated derivatives	P95II	1
Transposase InsO and inactivated derivatives	C102	4
Transposase InsO and inactivated derivatives	C103	1
Transposase InsO and inactivated derivatives	C104	4
Transposase InsO and inactivated derivatives	C105	3
Transposase InsO and inactivated derivatives	C107	1
Transposase InsO and inactivated derivatives	C1	1
Transposase InsO and inactivated derivatives	C111	2
Transposase InsO and inactivated derivatives	C116	2
Transposase InsO and inactivated derivatives	C118	2
Transposase InsO and inactivated derivatives	C119	2
Transposase InsO and inactivated derivatives	C123	2
Transposase InsO and inactivated derivatives	C124	2
Transposase InsO and inactivated derivatives	C136	3
Transposase InsO and inactivated derivatives	C137	4
Transposase InsO and inactivated derivatives	C140	5
Transposase InsO and inactivated derivatives	C142	6
Transposase InsO and inactivated derivatives	C146	4
Transposase InsO and inactivated derivatives	C147	2
Transposase InsO and inactivated derivatives	C152IIP	2
Transposase InsO and inactivated derivatives	C18	4
Transposase InsO and inactivated derivatives	C20	1
Transposase InsO and inactivated derivatives	C21	5
Transposase InsO and inactivated derivatives	C23	2
Transposase InsO and inactivated derivatives	C24	4
Transposase InsO and inactivated derivatives	C26	2
Transposase InsO and inactivated derivatives	C28	5
Transposase InsO and inactivated derivatives	C30	1
Transposase InsO and inactivated derivatives	C32	2
Transposase InsO and inactivated derivatives	C33	10
Transposase InsO and inactivated derivatives	C34old	1
Transposase InsO and inactivated derivatives	C35	2
Transposase InsO and inactivated derivatives	C40	4
Transposase InsO and inactivated derivatives	C44	1
Transposase InsO and inactivated derivatives	C46	4
Transposase InsO and inactivated derivatives	C47	5
Transposase InsO and inactivated derivatives	C48	3
Transposase InsO and inactivated derivatives	C49	1
Transposase InsO and inactivated derivatives	C51	4
Transposase InsO and inactivated derivatives	C5	4
Transposase InsO and inactivated derivatives	C54	2
Transposase InsO and inactivated derivatives	C59	1
Transposase InsO and inactivated derivatives	C65	1
Transposase InsO and inactivated derivatives	C68	2
Transposase InsO and inactivated derivatives	C69	4
Transposase InsO and inactivated derivatives	C70	4
Transposase InsO and inactivated derivatives	C7	1
Transposase InsO and inactivated derivatives	C74	3
Transposase InsO and inactivated derivatives	C75	2
Transposase InsO and inactivated derivatives	C76II	7
Transposase InsO and inactivated derivatives	C80	3
Transposase InsO and inactivated derivatives	C82	2
Transposase InsO and inactivated derivatives	C85	4
Transposase InsO and inactivated derivatives	C86	9
Transposase InsO and inactivated derivatives	C87	1
Transposase InsO and inactivated derivatives	C88	1
Transposase InsO and inactivated derivatives	C89	4
Transposase InsO and inactivated derivatives	C90	2
Transposase InsO and inactivated derivatives	C9	1
Transposase InsO and inactivated derivatives	C95	3
Transposase InsO and inactivated derivatives	C96	2
Transposase InsO and inactivated derivatives	C98	2
Transposase InsO and inactivated derivatives	P100	1
Transposase InsO and inactivated derivatives	P103	1
Transposase InsO and inactivated derivatives	P104IIP	4
Transposase InsO and inactivated derivatives	P105	3
Transposase InsO and inactivated derivatives	P107	5
Transposase InsO and inactivated derivatives	P10old	5
Transposase InsO and inactivated derivatives	P114	6
Transposase InsO and inactivated derivatives	P115	2
Transposase InsO and inactivated derivatives	P116	3
Transposase InsO and inactivated derivatives	P119	1
Transposase InsO and inactivated derivatives	P120	3
Transposase InsO and inactivated derivatives	P12	3
Transposase InsO and inactivated derivatives	P14	1
Transposase InsO and inactivated derivatives	P15	2
Transposase InsO and inactivated derivatives	P16	9
Transposase InsO and inactivated derivatives	P17	1
Transposase InsO and inactivated derivatives	P18	2
Transposase InsO and inactivated derivatives	P19	3
Transposase InsO and inactivated derivatives	P20	3
Transposase InsO and inactivated derivatives	P24	2
Transposase InsO and inactivated derivatives	P28	3
Transposase InsO and inactivated derivatives	P34	2
Transposase InsO and inactivated derivatives	P37	1
Transposase InsO and inactivated derivatives	P38	2
Transposase InsO and inactivated derivatives	P42	5
Transposase InsO and inactivated derivatives	P43	3
Transposase InsO and inactivated derivatives	P45	3
Transposase InsO and inactivated derivatives	P46	1
Transposase InsO and inactivated derivatives	P47	3
Transposase InsO and inactivated derivatives	P48	5
Transposase InsO and inactivated derivatives	P50	4
Transposase InsO and inactivated derivatives	P51	3
Transposase InsO and inactivated derivatives	P5	2
Transposase InsO and inactivated derivatives	P52	1
Transposase InsO and inactivated derivatives	P53	3
Transposase InsO and inactivated derivatives	P56	1
Transposase InsO and inactivated derivatives	P58	6
Transposase InsO and inactivated derivatives	P59	3
Transposase InsO and inactivated derivatives	P60	5
Transposase InsO and inactivated derivatives	P61	1
Transposase InsO and inactivated derivatives	P62P	1
Transposase InsO and inactivated derivatives	P63	2
Transposase InsO and inactivated derivatives	P66	3
Transposase InsO and inactivated derivatives	P67	1
Transposase InsO and inactivated derivatives	P68	3
Transposase InsO and inactivated derivatives	P69	3
Transposase InsO and inactivated derivatives	P70	4
Transposase InsO and inactivated derivatives	P71	1
Transposase InsO and inactivated derivatives	P72	2
Transposase InsO and inactivated derivatives	P73	3
Transposase InsO and inactivated derivatives	P74	3
Transposase InsO and inactivated derivatives	P77	3
Transposase InsO and inactivated derivatives	P79	5
Transposase InsO and inactivated derivatives	P8	1
Transposase InsO and inactivated derivatives	P87	3
Transposase InsO and inactivated derivatives	P9	1
Transposase InsO and inactivated derivatives	P94	5
Transposase InsO and inactivated derivatives	P95II	1
Transposase InsO and inactivated derivatives	P99	2
Transposase, IS1182 family	C102	2
Transposase, IS1182 family	C104	1
Transposase, IS1182 family	C107	1
Transposase, IS1182 family	C119	2
Transposase, IS1182 family	C124	1
Transposase, IS1182 family	C140	1
Transposase, IS1182 family	C146	1
Transposase, IS1182 family	C18	4
Transposase, IS1182 family	C20	2
Transposase, IS1182 family	C23	1
Transposase, IS1182 family	C24	1
Transposase, IS1182 family	C26	1
Transposase, IS1182 family	C28	3
Transposase, IS1182 family	C33	3
Transposase, IS1182 family	C34old	1
Transposase, IS1182 family	C35	1
Transposase, IS1182 family	C40	1
Transposase, IS1182 family	C44	1
Transposase, IS1182 family	C46	2
Transposase, IS1182 family	C47	1
Transposase, IS1182 family	C48	3
Transposase, IS1182 family	C51	1
Transposase, IS1182 family	C5	2
Transposase, IS1182 family	C65	1
Transposase, IS1182 family	C69	1
Transposase, IS1182 family	C70	1
Transposase, IS1182 family	C76II	1
Transposase, IS1182 family	C80	1
Transposase, IS1182 family	C85	1
Transposase, IS1182 family	C87	1
Transposase, IS1182 family	C90	1
Transposase, IS1182 family	C95	1
Transposase, IS1182 family	P100	2
Transposase, IS1182 family	P107	1
Transposase, IS1182 family	P10old	1
Transposase, IS1182 family	P116	1
Transposase, IS1182 family	P12	1
Transposase, IS1182 family	P14	1
Transposase, IS1182 family	P15	2
Transposase, IS1182 family	P28	1
Transposase, IS1182 family	P31	1
Transposase, IS1182 family	P34	2
Transposase, IS1182 family	P42	1
Transposase, IS1182 family	P46	1
Transposase, IS1182 family	P48	3
Transposase, IS1182 family	P52	1
Transposase, IS1182 family	P56	2
Transposase, IS1182 family	P57	2
Transposase, IS1182 family	P68	2
Transposase, IS1182 family	P69	1
Transposase, IS1182 family	P74	1
Transposase, IS1182 family	P8	1
Transposase, IS1182 family	P87	1
Transposase, IS1182 family	P95II	1
Transposase (or an inactivated derivative)	C103	1
Transposase (or an inactivated derivative)	C104	3
Transposase (or an inactivated derivative)	C105	1
Transposase (or an inactivated derivative)	C107	1
Transposase (or an inactivated derivative)	C1	1
Transposase (or an inactivated derivative)	C111	5
Transposase (or an inactivated derivative)	C114	4
Transposase (or an inactivated derivative)	C116	2
Transposase (or an inactivated derivative)	C118	1
Transposase (or an inactivated derivative)	C123	1
Transposase (or an inactivated derivative)	C124	5
Transposase (or an inactivated derivative)	C134	5
Transposase (or an inactivated derivative)	C136	3
Transposase (or an inactivated derivative)	C137	3
Transposase (or an inactivated derivative)	C140	2
Transposase (or an inactivated derivative)	C142	2
Transposase (or an inactivated derivative)	C146	4
Transposase (or an inactivated derivative)	C147	1
Transposase (or an inactivated derivative)	C148	2
Transposase (or an inactivated derivative)	C15	1
Transposase (or an inactivated derivative)	C152IIP	3
Transposase (or an inactivated derivative)	C19	1
Transposase (or an inactivated derivative)	C20	6
Transposase (or an inactivated derivative)	C21	3
Transposase (or an inactivated derivative)	C23	3
Transposase (or an inactivated derivative)	C24	4
Transposase (or an inactivated derivative)	C26	6
Transposase (or an inactivated derivative)	C28	1
Transposase (or an inactivated derivative)	C30	1
Transposase (or an inactivated derivative)	C32	2
Transposase (or an inactivated derivative)	C33	2
Transposase (or an inactivated derivative)	C34old	4
Transposase (or an inactivated derivative)	C35	5
Transposase (or an inactivated derivative)	C40	4
Transposase (or an inactivated derivative)	C44	3
Transposase (or an inactivated derivative)	C46	7
Transposase (or an inactivated derivative)	C47	5
Transposase (or an inactivated derivative)	C48	1
Transposase (or an inactivated derivative)	C51	3
Transposase (or an inactivated derivative)	C5	4
Transposase (or an inactivated derivative)	C54	2
Transposase (or an inactivated derivative)	C59	4
Transposase (or an inactivated derivative)	C65	2
Transposase (or an inactivated derivative)	C68	1
Transposase (or an inactivated derivative)	C69	1
Transposase (or an inactivated derivative)	C70	2
Transposase (or an inactivated derivative)	C7	2
Transposase (or an inactivated derivative)	C72	4
Transposase (or an inactivated derivative)	C74	3
Transposase (or an inactivated derivative)	C75	4
Transposase (or an inactivated derivative)	C76II	1
Transposase (or an inactivated derivative)	C80	4
Transposase (or an inactivated derivative)	C82	4
Transposase (or an inactivated derivative)	C85	3
Transposase (or an inactivated derivative)	C86	2
Transposase (or an inactivated derivative)	C87	1
Transposase (or an inactivated derivative)	C88	3
Transposase (or an inactivated derivative)	C89	3
Transposase (or an inactivated derivative)	C90	2
Transposase (or an inactivated derivative)	C95	3
Transposase (or an inactivated derivative)	C96	2
Transposase (or an inactivated derivative)	C98	1
Transposase (or an inactivated derivative), DDE domain	C104	2
Transposase (or an inactivated derivative), DDE domain	C114	1
Transposase (or an inactivated derivative), DDE domain	C124	1
Transposase (or an inactivated derivative), DDE domain	C137	1
Transposase (or an inactivated derivative), DDE domain	C21	2
Transposase (or an inactivated derivative), DDE domain	C24	1
Transposase (or an inactivated derivative), DDE domain	C35	1
Transposase (or an inactivated derivative), DDE domain	C51	1
Transposase (or an inactivated derivative), DDE domain	C72	1
Transposase (or an inactivated derivative), DDE domain	C76II	2
Transposase (or an inactivated derivative), DDE domain	C82	1
Transposase (or an inactivated derivative), DDE domain	C9	1
Transposase (or an inactivated derivative), DDE domain	C95	1
Transposase (or an inactivated derivative), DDE domain	C96	3
Transposase (or an inactivated derivative), DDE domain	P100	1
Transposase (or an inactivated derivative), DDE domain	P103	1
Transposase (or an inactivated derivative), DDE domain	P16	2
Transposase (or an inactivated derivative), DDE domain	P17	1
Transposase (or an inactivated derivative), DDE domain	P19	1
Transposase (or an inactivated derivative), DDE domain	P26	1
Transposase (or an inactivated derivative), DDE domain	P28	1
Transposase (or an inactivated derivative), DDE domain	P43	1
Transposase (or an inactivated derivative), DDE domain	P56	1
Transposase (or an inactivated derivative), DDE domain	P63	1
Transposase (or an inactivated derivative), DDE domain	P70	1
Transposase (or an inactivated derivative), DDE domain	P72	1
Transposase (or an inactivated derivative), DDE domain	P87	1
Transposase (or an inactivated derivative), DDE domain	P88	1
Transposase (or an inactivated derivative), DDE domain	P95II	1
Transposase (or an inactivated derivative)	P103	4
Transposase (or an inactivated derivative)	P104IIP	6
Transposase (or an inactivated derivative)	P107	4
Transposase (or an inactivated derivative)	P10old	2
Transposase (or an inactivated derivative)	P114	1
Transposase (or an inactivated derivative)	P115	2
Transposase (or an inactivated derivative)	P116	5
Transposase (or an inactivated derivative)	P118	5
Transposase (or an inactivated derivative)	P119	4
Transposase (or an inactivated derivative)	P11old	1
Transposase (or an inactivated derivative)	P120	1
Transposase (or an inactivated derivative)	P12	2
Transposase (or an inactivated derivative)	P14	3
Transposase (or an inactivated derivative)	P15	2
Transposase (or an inactivated derivative)	P16	3
Transposase (or an inactivated derivative)	P17	1
Transposase (or an inactivated derivative)	P18	3
Transposase (or an inactivated derivative)	P19	1
Transposase (or an inactivated derivative)	P20	5
Transposase (or an inactivated derivative)	P24	2
Transposase (or an inactivated derivative)	P26	2
Transposase (or an inactivated derivative)	P28	1
Transposase (or an inactivated derivative)	P34	1
Transposase (or an inactivated derivative)	P37	2
Transposase (or an inactivated derivative)	P4	2
Transposase (or an inactivated derivative)	P42	3
Transposase (or an inactivated derivative)	P43	1
Transposase (or an inactivated derivative)	P45	2
Transposase (or an inactivated derivative)	P46	2
Transposase (or an inactivated derivative)	P47	1
Transposase (or an inactivated derivative)	P48	2
Transposase (or an inactivated derivative)	P5	1
Transposase (or an inactivated derivative)	P51	7
Transposase (or an inactivated derivative)	P52	2
Transposase (or an inactivated derivative)	P53	3
Transposase (or an inactivated derivative)	P56	3
Transposase (or an inactivated derivative)	P57	4
Transposase (or an inactivated derivative)	P58	3
Transposase (or an inactivated derivative)	P59	3
Transposase (or an inactivated derivative)	P60	2
Transposase (or an inactivated derivative)	P61	4
Transposase (or an inactivated derivative)	P62P	1
Transposase (or an inactivated derivative)	P63	3
Transposase (or an inactivated derivative)	P66	2
Transposase (or an inactivated derivative)	P68	3
Transposase (or an inactivated derivative)	P69	6
Transposase (or an inactivated derivative)	P70	2
Transposase (or an inactivated derivative)	P72	3
Transposase (or an inactivated derivative)	P73	4
Transposase (or an inactivated derivative)	P74	5
Transposase (or an inactivated derivative)	P77	1
Transposase (or an inactivated derivative)	P79	4
Transposase (or an inactivated derivative)	P83	2
Transposase (or an inactivated derivative)	P87	4
Transposase (or an inactivated derivative)	P88	1
Transposase (or an inactivated derivative)	P9	2
Transposase (or an inactivated derivative)	P94	1
Transposase (or an inactivated derivative)	P95II	2
Transposase (or an inactivated derivative)	P99	2
Transposase	P100	8
Transposase	P103	6
Transposase	P104IIP	28
Transposase	P105	7
Transposase	P107	12
Transposase	P10old	20
Transposase	P114	6
Transposase	P115	12
Transposase	P116	23
Transposase	P118	4
Transposase	P119	13
Transposase	P11old	11
Transposase	P120	9
Transposase	P12	16
Transposase	P14	17
Transposase	P15	6
Transposase	P16	13
Transposase	P17	10
Transposase	P18	11
Transposase	P19	12
Transposase	P20	18
Transposase	P24	11
Transposase	P26	12
Transposase	P28	28
Transposase	P31	8
Transposase	P34	13
Transposase	P37	8
Transposase	P38	9
Transposase	P4	13
Transposase	P42	15
Transposase	P43	20
Transposase	P45	13
Transposase	P46	12
Transposase	P47	15
Transposase	P48	13
Transposase	P50	25
Transposase	P5	15
Transposase	P51	5
Transposase	P52	16
Transposase	P53	11
Transposase	P56	8
Transposase	P57	22
Transposase	P58	5
Transposase	P59	12
Transposase	P60	19
Transposase	P61	12
Transposase	P62P	15
Transposase	P63	12
Transposase	P66	11
Transposase	P67	10
Transposase	P68	15
Transposase	P69	26
Transposase	P70	13
Transposase	P71	12
Transposase	P72	12
Transposase	P73	12
Transposase	P74	14
Transposase	P77	11
Transposase	P79	8
Transposase	P83	7
Transposase	P85	8
Transposase	P8	7
Transposase	P87	11
Transposase	P88	20
Transposase	P9	11
Transposase	P94	12
Transposase	P95II	7
Transposase	P99	19
TRAP-type C4-dicarboxylate transport system, large permease component	C114	1
TRAP-type C4-dicarboxylate transport system, large permease component	C118	1
TRAP-type C4-dicarboxylate transport system, large permease component	C119	1
TRAP-type C4-dicarboxylate transport system, large permease component	C134	1
TRAP-type C4-dicarboxylate transport system, large permease component	C137	1
TRAP-type C4-dicarboxylate transport system, large permease component	C147	1
TRAP-type C4-dicarboxylate transport system, large permease component	C19	1
TRAP-type C4-dicarboxylate transport system, large permease component	C28	1
TRAP-type C4-dicarboxylate transport system, large permease component	C46	1
TRAP-type C4-dicarboxylate transport system, large permease component	C70	1
TRAP-type C4-dicarboxylate transport system, large permease component	C72	1
TRAP-type C4-dicarboxylate transport system, large permease component	C75	1
TRAP-type C4-dicarboxylate transport system, large permease component	C82	1
TRAP-type C4-dicarboxylate transport system, large permease component	C9	1
TRAP-type C4-dicarboxylate transport system, large permease component	P114	1
TRAP-type C4-dicarboxylate transport system, large permease component	P34	1
TRAP-type C4-dicarboxylate transport system, large permease component	P60	1
TRAP-type C4-dicarboxylate transport system, large permease component	P83	1
TRAP-type C4-dicarboxylate transport system, periplasmic component	C114	1
TRAP-type C4-dicarboxylate transport system, periplasmic component	C26	1
TRAP-type C4-dicarboxylate transport system, periplasmic component	C33	1
TRAP-type C4-dicarboxylate transport system, periplasmic component	C70	1
TRAP-type C4-dicarboxylate transport system, periplasmic component	C75	1
TRAP-type C4-dicarboxylate transport system, periplasmic component	P46	1
TRAP-type C4-dicarboxylate transport system, periplasmic component	P60	1
TRAP-type C4-dicarboxylate transport system, small permease component YiaM	C114	1
TRAP-type C4-dicarboxylate transport system, small permease component YiaM	C147	1
TRAP-type C4-dicarboxylate transport system, small permease component YiaM	C68	1
TRAP-type C4-dicarboxylate transport system, small permease component YiaM	C70	1
TRAP-type C4-dicarboxylate transport system, small permease component YiaM	C75	1
TRAP-type C4-dicarboxylate transport system, small permease component YiaM	P60	1
TRAP-type C4-dicarboxylate transport system, small permease component YiaM	P71	1
TRAP-type uncharacterized transport system, fused permease components	C142	1
TRAP-type uncharacterized transport system, fused permease components	C49	1
TRAP-type uncharacterized transport system, fused permease components	C5	1
TRAP-type uncharacterized transport system, fused permease components	C65	1
TRAP-type uncharacterized transport system, fused permease components	C85	1
TRAP-type uncharacterized transport system, fused permease components	C9	1
TRAP-type uncharacterized transport system, fused permease components	P103	1
TRAP-type uncharacterized transport system, fused permease components	P56	1
TRAP-type uncharacterized transport system, fused permease components	P57	1
TRAP-type uncharacterized transport system, fused permease components	P58	1
TRAP-type uncharacterized transport system, fused permease components	P63	1
TRAP-type uncharacterized transport system, fused permease components	P69	2
TRAP-type uncharacterized transport system, fused permease components	P8	1
TRAP-type uncharacterized transport system, periplasmic component	C104	1
TRAP-type uncharacterized transport system, periplasmic component	C142	1
TRAP-type uncharacterized transport system, periplasmic component	C20	1
TRAP-type uncharacterized transport system, periplasmic component	C44	1
TRAP-type uncharacterized transport system, periplasmic component	C46	1
TRAP-type uncharacterized transport system, periplasmic component	C49	2
TRAP-type uncharacterized transport system, periplasmic component	C5	1
TRAP-type uncharacterized transport system, periplasmic component	C54	1
TRAP-type uncharacterized transport system, periplasmic component	C59	2
TRAP-type uncharacterized transport system, periplasmic component	C65	1
TRAP-type uncharacterized transport system, periplasmic component	C7	1
TRAP-type uncharacterized transport system, periplasmic component	C76II	1
TRAP-type uncharacterized transport system, periplasmic component	C9	1
TRAP-type uncharacterized transport system, periplasmic component	P103	1
TRAP-type uncharacterized transport system, periplasmic component	P20	1
TRAP-type uncharacterized transport system, periplasmic component	P56	1
TRAP-type uncharacterized transport system, periplasmic component	P58	1
TRAP-type uncharacterized transport system, periplasmic component	P69	1
TRAP-type uncharacterized transport system, periplasmic component	P70	1
TRAP-type uncharacterized transport system, periplasmic component	P8	1
TRAP-type uncharacterized transport system, periplasmic component	P85	2
Triphosphoribosyl-dephospho-CoA synthetase	C76II	1
Trk/Ktr K+ transport system regulatory component TrkA/KtrA/KtrC, RCK domain	C124	4
Trk/Ktr K+ transport system regulatory component TrkA/KtrA/KtrC, RCK domain	C142	4
Trk/Ktr K+ transport system regulatory component TrkA/KtrA/KtrC, RCK domain	C24	2
Trk/Ktr K+ transport system regulatory component TrkA/KtrA/KtrC, RCK domain	C72	4
Trk/Ktr K+ transport system regulatory component TrkA/KtrA/KtrC, RCK domain	P87	2
Trk-type K+ transport system, membrane component	C102	1
Trk-type K+ transport system, membrane component	C124	1
Trk-type K+ transport system, membrane component	C142	2
Trk-type K+ transport system, membrane component	C26	1
Trk-type K+ transport system, membrane component	C72	1
Trk-type K+ transport system, membrane component	P79	1
tRNA 2-selenouridine synthase SelU, contains rhodanese domain	C104	1
tRNA 2-selenouridine synthase SelU, contains rhodanese domain	P8	1
tRNA 5-hydroxyU34 O-methylase TrmR/YrrM	C107	1
tRNA 5-hydroxyU34 O-methylase TrmR/YrrM	C118	1
tRNA 5-hydroxyU34 O-methylase TrmR/YrrM	C135	1
tRNA 5-hydroxyU34 O-methylase TrmR/YrrM	C20	1
tRNA 5-hydroxyU34 O-methylase TrmR/YrrM	C7	1
tRNA 5-hydroxyU34 O-methylase TrmR/YrrM	C80	1
tRNA 5-hydroxyU34 O-methylase TrmR/YrrM	P20	1
tRNA 5-hydroxyU34 O-methylase TrmR/YrrM	P71	1
tRNA A37 methylthiotransferase MiaB	C134	1
tRNA A37 methylthiotransferase MiaB	C48	1
tRNA A37 methylthiotransferase MiaB	C80	1
tRNA A37 N6-isopentenylltransferase MiaA	C103	1
tRNA A37 N6-isopentenylltransferase MiaA	C104	1
tRNA A37 N6-isopentenylltransferase MiaA	C123	1
tRNA A37 N6-isopentenylltransferase MiaA	C124	1
tRNA A37 N6-isopentenylltransferase MiaA	C147	1
tRNA A37 N6-isopentenylltransferase MiaA	C28	1
tRNA A37 N6-isopentenylltransferase MiaA	C40	1
tRNA A37 N6-isopentenylltransferase MiaA	C54	1
tRNA A37 N6-isopentenylltransferase MiaA	P20	1
tRNA A37 N6-isopentenylltransferase MiaA	P37	1
tRNA A37 N6-isopentenylltransferase MiaA	P5	1
tRNA A37 threonylcarbamoyladenosine dehydratase	C1	1
tRNA A37 threonylcarbamoyladenosine dehydratase	C134	1
tRNA A37 threonylcarbamoyladenosine dehydratase	C142	1
tRNA A37 threonylcarbamoyladenosine dehydratase	C146	1
tRNA A37 threonylcarbamoyladenosine dehydratase	C21	1
tRNA A37 threonylcarbamoyladenosine dehydratase	C28	1
tRNA A37 threonylcarbamoyladenosine dehydratase	C44	1
tRNA A37 threonylcarbamoyladenosine dehydratase	C48	1
tRNA A37 threonylcarbamoyladenosine dehydratase	C69	1
tRNA A37 threonylcarbamoyladenosine dehydratase	C72	1
tRNA A37 threonylcarbamoyladenosine dehydratase	C76II	1
tRNA A37 threonylcarbamoyladenosine dehydratase	C85	1
tRNA A37 threonylcarbamoyladenosine dehydratase	C86	1
tRNA A37 threonylcarbamoyladenosine dehydratase	C95	1
tRNA A37 threonylcarbamoyladenosine dehydratase	P105	1
tRNA A37 threonylcarbamoyladenosine dehydratase	P107	1
tRNA A37 threonylcarbamoyladenosine dehydratase	P20	1
tRNA A37 threonylcarbamoyladenosine dehydratase	P4	1
tRNA A37 threonylcarbamoyladenosine dehydratase	P59	1
tRNA A37 threonylcarbamoyladenosine dehydratase	P60	1
tRNA A37 threonylcarbamoyladenosine dehydratase	P88	1
tRNA A37 threonylcarbamoyladenosine modification protein TsaB	P19	1
tRNA A37 threonylcarbamoyltransferase TsaD	C95	1
tRNA A37 threonylcarbamoyltransferase TsaD	P42	1
tRNA A58 N-methylase Trm61	C136	1
tRNA A58 N-methylase Trm61	C86	1
tRNA(Arg) A34 adenosine deaminase TadA	C148	1
tRNA(Arg) A34 adenosine deaminase TadA	C68	1
tRNA(Arg) A34 adenosine deaminase TadA	C95	1
tRNA(Arg) A34 adenosine deaminase TadA	P100	1
tRNA(Arg) A34 adenosine deaminase TadA	P105	1
tRNA(Arg) A34 adenosine deaminase TadA	P118	1
tRNA(Arg) A34 adenosine deaminase TadA	P37	1
tRNA-binding EMAP/Myf domain	C104	1
tRNA-binding EMAP/Myf domain	C15	1
tRNA-binding EMAP/Myf domain	C30	1
tRNA-binding EMAP/Myf domain	C34old	1
tRNA-binding EMAP/Myf domain	C70	1
tRNA-binding EMAP/Myf domain	C86	1
tRNA-binding EMAP/Myf domain	P48	1
tRNA-binding EMAP/Myf domain	P56	1
tRNA-binding EMAP/Myf domain	P79	1
tRNA-binding EMAP/Myf domain	P87	1
tRNA-dihydrouridine synthase	P56	1
tRNA G10 N-methylase Trm11	C21	1
tRNA G10 N-methylase Trm11	P107	1
tRNA G10 N-methylase Trm11	P63	1
tRNA G10 N-methylase Trm11	P66	1
tRNA G18 (ribose-2'-O)-methylase SpoU	C15	1
tRNA G18 (ribose-2'-O)-methylase SpoU	C26	1
tRNA G18 (ribose-2'-O)-methylase SpoU	C47	1
tRNA G18 (ribose-2'-O)-methylase SpoU	P24	1
tRNA G18 (ribose-2'-O)-methylase SpoU	P51	1
tRNA G37 N-methylase Trm5	C47	1
tRNA G37 N-methylase TrmD	C105	1
tRNA G37 N-methylase TrmD	C96	1
tRNA G46 N7-methylase TrmB	C111	1
tRNA G46 N7-methylase TrmB	C124	1
tRNA G46 N7-methylase TrmB	C20	1
tRNA G46 N7-methylase TrmB	C21	1
tRNA G46 N7-methylase TrmB	C26	1
tRNA G46 N7-methylase TrmB	C44	1
tRNA G46 N7-methylase TrmB	C5	1
tRNA G46 N7-methylase TrmB	C68	2
tRNA G46 N7-methylase TrmB	C96	1
tRNA G46 N7-methylase TrmB	P114	1
tRNA G46 N7-methylase TrmB	P61	1
tRNA G46 N7-methylase TrmB	P67	1
tRNA(Ile2) C34 agmatinyltransferase TiaS	C21	1
tRNA(Ile)-lysidine synthase TilS/MesJ	C102	1
tRNA(Ile)-lysidine synthase TilS/MesJ	C104	1
tRNA(Ile)-lysidine synthase TilS/MesJ	C105	2
tRNA(Ile)-lysidine synthase TilS/MesJ	C111	1
tRNA(Ile)-lysidine synthase TilS/MesJ	C118	2
tRNA(Ile)-lysidine synthase TilS/MesJ	C1	2
tRNA(Ile)-lysidine synthase TilS/MesJ	C123	1
tRNA(Ile)-lysidine synthase TilS/MesJ	C135	3
tRNA(Ile)-lysidine synthase TilS/MesJ	C136	1
tRNA(Ile)-lysidine synthase TilS/MesJ	C137	1
tRNA(Ile)-lysidine synthase TilS/MesJ	C142	1
tRNA(Ile)-lysidine synthase TilS/MesJ	C146	1
tRNA(Ile)-lysidine synthase TilS/MesJ	C147	1
tRNA(Ile)-lysidine synthase TilS/MesJ	C148	1
tRNA(Ile)-lysidine synthase TilS/MesJ	C20	3
tRNA(Ile)-lysidine synthase TilS/MesJ	C26	1
tRNA(Ile)-lysidine synthase TilS/MesJ	C28	4
tRNA(Ile)-lysidine synthase TilS/MesJ	C30	1
tRNA(Ile)-lysidine synthase TilS/MesJ	C33	1
tRNA(Ile)-lysidine synthase TilS/MesJ	C34old	1
tRNA(Ile)-lysidine synthase TilS/MesJ	C40	2
tRNA(Ile)-lysidine synthase TilS/MesJ	C44	1
tRNA(Ile)-lysidine synthase TilS/MesJ	C46	5
tRNA(Ile)-lysidine synthase TilS/MesJ	C48	1
tRNA(Ile)-lysidine synthase TilS/MesJ	C51	1
tRNA(Ile)-lysidine synthase TilS/MesJ	C5	4
tRNA(Ile)-lysidine synthase TilS/MesJ	C54	1
tRNA(Ile)-lysidine synthase TilS/MesJ	C68	1
tRNA(Ile)-lysidine synthase TilS/MesJ	C69	3
tRNA(Ile)-lysidine synthase TilS/MesJ	C72	1
tRNA(Ile)-lysidine synthase TilS/MesJ	C7	5
tRNA(Ile)-lysidine synthase TilS/MesJ	C76II	3
tRNA(Ile)-lysidine synthase TilS/MesJ	C80	1
tRNA(Ile)-lysidine synthase TilS/MesJ	C82	3
tRNA(Ile)-lysidine synthase TilS/MesJ	C86	2
tRNA(Ile)-lysidine synthase TilS/MesJ	C87	1
tRNA(Ile)-lysidine synthase TilS/MesJ	C88	1
tRNA(Ile)-lysidine synthase TilS/MesJ	C90	1
tRNA(Ile)-lysidine synthase TilS/MesJ	C9	5
tRNA(Ile)-lysidine synthase TilS/MesJ	C95	1
tRNA(Ile)-lysidine synthase TilS/MesJ	C96	1
tRNA(Ile)-lysidine synthase TilS/MesJ	C98	2
tRNA(Ile)-lysidine synthase TilS/MesJ	P104IIP	2
tRNA(Ile)-lysidine synthase TilS/MesJ	P105	2
tRNA(Ile)-lysidine synthase TilS/MesJ	P107	1
tRNA(Ile)-lysidine synthase TilS/MesJ	P10old	1
tRNA(Ile)-lysidine synthase TilS/MesJ	P116	3
tRNA(Ile)-lysidine synthase TilS/MesJ	P118	1
tRNA(Ile)-lysidine synthase TilS/MesJ	P11old	1
tRNA(Ile)-lysidine synthase TilS/MesJ	P15	1
tRNA(Ile)-lysidine synthase TilS/MesJ	P16	1
tRNA(Ile)-lysidine synthase TilS/MesJ	P17	1
tRNA(Ile)-lysidine synthase TilS/MesJ	P20	1
tRNA(Ile)-lysidine synthase TilS/MesJ	P34	1
tRNA(Ile)-lysidine synthase TilS/MesJ	P4	2
tRNA(Ile)-lysidine synthase TilS/MesJ	P46	1
tRNA(Ile)-lysidine synthase TilS/MesJ	P50	1
tRNA(Ile)-lysidine synthase TilS/MesJ	P5	2
tRNA(Ile)-lysidine synthase TilS/MesJ	P52	2
tRNA(Ile)-lysidine synthase TilS/MesJ	P56	1
tRNA(Ile)-lysidine synthase TilS/MesJ	P57	1
tRNA(Ile)-lysidine synthase TilS/MesJ	P60	1
tRNA(Ile)-lysidine synthase TilS/MesJ	P61	1
tRNA(Ile)-lysidine synthase TilS/MesJ	P62P	2
tRNA(Ile)-lysidine synthase TilS/MesJ	P63	1
tRNA(Ile)-lysidine synthase TilS/MesJ	P68	2
tRNA(Ile)-lysidine synthase TilS/MesJ	P69	1
tRNA(Ile)-lysidine synthase TilS/MesJ	P71	1
tRNA(Ile)-lysidine synthase TilS/MesJ	P72	1
tRNA(Ile)-lysidine synthase TilS/MesJ	P79	2
tRNA(Ile)-lysidine synthase TilS/MesJ	P83	2
tRNA(Leu) C34 or U34 (ribose-2'-O)-methylase TrmL, contains SPOUT domain	C54	1
tRNA(Leu) C34 or U34 (ribose-2'-O)-methylase TrmL, contains SPOUT domain	P58	1
tRNA nucleotidyltransferase/poly(A) polymerase	C1	1
tRNA nucleotidyltransferase/poly(A) polymerase	C116	1
tRNA nucleotidyltransferase/poly(A) polymerase	C137	1
tRNA nucleotidyltransferase/poly(A) polymerase	C148	1
tRNA nucleotidyltransferase/poly(A) polymerase	C69	1
tRNA nucleotidyltransferase/poly(A) polymerase	P105	1
tRNA nucleotidyltransferase/poly(A) polymerase	P14	1
tRNA nucleotidyltransferase/poly(A) polymerase	P28	1
tRNA nucleotidyltransferase/poly(A) polymerase	P50	1
tRNA nucleotidyltransferase/poly(A) polymerase	P62P	1
tRNA nucleotidyltransferase/poly(A) polymerase	P63	1
tRNA nucleotidyltransferase/poly(A) polymerase	P87	1
tRNA splicing ligase	C148	2
tRNA splicing ligase	C69	1
tRNA splicing ligase	P103	1
tRNA splicing ligase	P107	1
tRNA splicing ligase	P116	1
tRNA splicing ligase	P26	1
tRNA splicing ligase	P57	1
tRNA (Thr-GGU) A37 N6-methylase	C103	1
tRNA (Thr-GGU) A37 N6-methylase	C136	1
tRNA (Thr-GGU) A37 N6-methylase	C23	1
tRNA (Thr-GGU) A37 N6-methylase	C44	2
tRNA (Thr-GGU) A37 N6-methylase	C48	1
tRNA (Thr-GGU) A37 N6-methylase	C70	1
tRNA (Thr-GGU) A37 N6-methylase	C7	1
tRNA (Thr-GGU) A37 N6-methylase	C75	1
tRNA (Thr-GGU) A37 N6-methylase	C80	1
tRNA (Thr-GGU) A37 N6-methylase	P120	1
tRNA (Thr-GGU) A37 N6-methylase	P43	1
tRNA (Thr-GGU) A37 N6-methylase	P57	1
tRNA (Thr-GGU) A37 N6-methylase	P73	1
tRNA U34 2-thiouridine synthase MnmA/TrmU, contains the PP-loop ATPase domain	C114	1
tRNA U34 2-thiouridine synthase MnmA/TrmU, contains the PP-loop ATPase domain	P115	1
tRNA U34 2-thiouridine synthase MnmA/TrmU, contains the PP-loop ATPase domain	P15	1
tRNA U34 2-thiouridine synthase MnmA/TrmU, contains the PP-loop ATPase domain	P47	1
tRNA U34 5-carboxymethylaminomethyl modifying enzyme MnmG/GidA	C19	1
tRNA U38,U39,U40 pseudouridine synthase TruA	C70	1
tRNA U38,U39,U40 pseudouridine synthase TruA	P10old	1
tRNA uridine 5-carbamoylmethylation protein Kti12 (Killer toxin insensitivity protein)	P59	2
Tryptophanyl-tRNA synthetase	C124	1
Tryptophanyl-tRNA synthetase	C54	2
Tryptophanyl-tRNA synthetase	P67	1
Twin-arginine protein secretion pathway components TatA and TatB	C20	1
Twin-arginine protein secretion pathway components TatA and TatB	C44	1
Twin-arginine protein secretion pathway component TatC	C20	1
Two-component response regulator, AmiR/NasT family, consists of REC and RNA-binding antiterminator (ANTAR) domains	C35	2
Two-component response regulator, PleD family, consists of two REC domains and a diguanylate cyclase (GGDEF) domain	C134	4
Two-component response regulator, PleD family, consists of two REC domains and a diguanylate cyclase (GGDEF) domain	P43	4
Two-component response regulator, SAPR family, consists of REC, wHTH and BTAD domains	C107	2
Two-component response regulator, SAPR family, consists of REC, wHTH and BTAD domains	P100	2
Two-component response regulator, SAPR family, consists of REC, wHTH and BTAD domains	P114	2
Two-component response regulator, SAPR family, consists of REC, wHTH and BTAD domains	P85	2
Two-component response regulator, YesN/AraC family, consists of REC and AraC-type DNA-binding domains	C107	2
Two-component response regulator, YesN/AraC family, consists of REC and AraC-type DNA-binding domains	C74	2
Two-component response regulator, YesN/AraC family, consists of REC and AraC-type DNA-binding domains	C76II	2
Two-component response regulator, YesN/AraC family, consists of REC and AraC-type DNA-binding domains	P10old	2
Two-component response regulator, YesN/AraC family, consists of REC and AraC-type DNA-binding domains	P19	2
Two-component response regulator, YesN/AraC family, consists of REC and AraC-type DNA-binding domains	P43	2
Type III restriction endonuclease	C1	2
Type III restriction endonuclease	C30	2
Type III restriction endonuclease	C75	2
Type II restriction/modification system, endonuclease and methylase domains	C107	1
Type II restriction/modification system, endonuclease and methylase domains	C116	1
Type II restriction/modification system, endonuclease and methylase domains	C134	1
Type II restriction/modification system, endonuclease and methylase domains	C142	1
Type II restriction/modification system, endonuclease and methylase domains	C24	1
Type II restriction/modification system, endonuclease and methylase domains	C26	1
Type II restriction/modification system, endonuclease and methylase domains	C40	2
Type II restriction/modification system, endonuclease and methylase domains	C5	2
Type II restriction/modification system, endonuclease and methylase domains	C54	1
Type II restriction/modification system, endonuclease and methylase domains	C65	1
Type II restriction/modification system, endonuclease and methylase domains	C88	1
Type II restriction/modification system, endonuclease and methylase domains	C90	1
Type II restriction/modification system, endonuclease and methylase domains	C96	1
Type II restriction/modification system, endonuclease and methylase domains	P104IIP	1
Type II restriction/modification system, endonuclease and methylase domains	P119	1
Type II restriction/modification system, endonuclease and methylase domains	P11old	1
Type II restriction/modification system, endonuclease and methylase domains	P4	1
Type II restriction/modification system, endonuclease and methylase domains	P50	1
Type II restriction/modification system, endonuclease and methylase domains	P60	1
Type II restriction/modification system, endonuclease and methylase domains	P63	1
Type II restriction/modification system, endonuclease and methylase domains	P66	1
Type II restriction/modification system, endonuclease and methylase domains	P69	1
Type II restriction/modification system, endonuclease and methylase domains	P72	1
Type II restriction/modification system, endonuclease and methylase domains	P79	1
Type II restriction/modification system, endonuclease and methylase domains	P85	2
Type II restriction/modification system, endonuclease and methylase domains	P87	2
Type II secretory pathway ATPase component GspA/ExeA/MshM	C119	2
Type II secretory pathway ATPase component GspA/ExeA/MshM	C140	2
Type II secretory pathway ATPase component GspA/ExeA/MshM	C148	2
Type II secretory pathway ATPase component GspA/ExeA/MshM	C21	2
Type II secretory pathway ATPase component GspA/ExeA/MshM	C48	2
Type II secretory pathway ATPase component GspA/ExeA/MshM	C87	2
Type II secretory pathway ATPase component GspA/ExeA/MshM	P19	2
Type II secretory pathway ATPase component GspA/ExeA/MshM	P53	2
Type II secretory pathway ATPase component GspA/ExeA/MshM	P58	2
Type II secretory pathway ATPase GspE/PulE or T4P pilus assembly pathway ATPase PilB	C102	6
Type II secretory pathway ATPase GspE/PulE or T4P pilus assembly pathway ATPase PilB	C104	9
Type II secretory pathway ATPase GspE/PulE or T4P pilus assembly pathway ATPase PilB	C116	12
Type II secretory pathway ATPase GspE/PulE or T4P pilus assembly pathway ATPase PilB	C118	3
Type II secretory pathway ATPase GspE/PulE or T4P pilus assembly pathway ATPase PilB	C124	3
Type II secretory pathway ATPase GspE/PulE or T4P pilus assembly pathway ATPase PilB	C140	3
Type II secretory pathway ATPase GspE/PulE or T4P pilus assembly pathway ATPase PilB	C142	3
Type II secretory pathway ATPase GspE/PulE or T4P pilus assembly pathway ATPase PilB	C146	3
Type II secretory pathway ATPase GspE/PulE or T4P pilus assembly pathway ATPase PilB	C15	3
Type II secretory pathway ATPase GspE/PulE or T4P pilus assembly pathway ATPase PilB	C20	3
Type II secretory pathway ATPase GspE/PulE or T4P pilus assembly pathway ATPase PilB	C28	3
Type II secretory pathway ATPase GspE/PulE or T4P pilus assembly pathway ATPase PilB	C54	3
Type II secretory pathway ATPase GspE/PulE or T4P pilus assembly pathway ATPase PilB	C68	6
Type II secretory pathway ATPase GspE/PulE or T4P pilus assembly pathway ATPase PilB	C70	3
Type II secretory pathway ATPase GspE/PulE or T4P pilus assembly pathway ATPase PilB	C72	6
Type II secretory pathway ATPase GspE/PulE or T4P pilus assembly pathway ATPase PilB	C76II	6
Type II secretory pathway ATPase GspE/PulE or T4P pilus assembly pathway ATPase PilB	C86	3
Type II secretory pathway ATPase GspE/PulE or T4P pilus assembly pathway ATPase PilB	C89	3
Type II secretory pathway ATPase GspE/PulE or T4P pilus assembly pathway ATPase PilB	P100	3
Type II secretory pathway ATPase GspE/PulE or T4P pilus assembly pathway ATPase PilB	P103	3
Type II secretory pathway ATPase GspE/PulE or T4P pilus assembly pathway ATPase PilB	P20	3
Type II secretory pathway ATPase GspE/PulE or T4P pilus assembly pathway ATPase PilB	P26	3
Type II secretory pathway ATPase GspE/PulE or T4P pilus assembly pathway ATPase PilB	P47	6
Type II secretory pathway ATPase GspE/PulE or T4P pilus assembly pathway ATPase PilB	P48	3
Type II secretory pathway ATPase GspE/PulE or T4P pilus assembly pathway ATPase PilB	P53	3
Type II secretory pathway ATPase GspE/PulE or T4P pilus assembly pathway ATPase PilB	P56	6
Type II secretory pathway ATPase GspE/PulE or T4P pilus assembly pathway ATPase PilB	P57	6
Type II secretory pathway ATPase GspE/PulE or T4P pilus assembly pathway ATPase PilB	P66	3
Type II secretory pathway ATPase GspE/PulE or T4P pilus assembly pathway ATPase PilB	P72	3
Type II secretory pathway ATPase GspE/PulE or T4P pilus assembly pathway ATPase PilB	P8	3
Type II secretory pathway ATPase GspE/PulE or T4P pilus assembly pathway ATPase PilB	P83	3
Type II secretory pathway ATPase GspE/PulE or T4P pilus assembly pathway ATPase PilB	P87	3
Type II secretory pathway ATPase GspE/PulE or T4P pilus assembly pathway ATPase PilB	P9	3
Type II secretory pathway ATPase GspE/PulE or T4P pilus assembly pathway ATPase PilB	P94	3
Type II secretory pathway, component PulF	C102	9
Type II secretory pathway, component PulF	C104	6
Type II secretory pathway, component PulF	C116	12
Type II secretory pathway, component PulF	C118	3
Type II secretory pathway, component PulF	C124	6
Type II secretory pathway, component PulF	C140	6
Type II secretory pathway, component PulF	C142	3
Type II secretory pathway, component PulF	C146	6
Type II secretory pathway, component PulF	C15	3
Type II secretory pathway, component PulF	C28	3
Type II secretory pathway, component PulF	C44	6
Type II secretory pathway, component PulF	C54	6
Type II secretory pathway, component PulF	C5	6
Type II secretory pathway, component PulF	C68	12
Type II secretory pathway, component PulF	C70	3
Type II secretory pathway, component PulF	C72	3
Type II secretory pathway, component PulF	C76II	3
Type II secretory pathway, component PulF	C89	3
Type II secretory pathway, component PulF	P100	6
Type II secretory pathway, component PulF	P103	6
Type II secretory pathway, component PulF	P26	6
Type II secretory pathway, component PulF	P47	3
Type II secretory pathway, component PulF	P48	6
Type II secretory pathway, component PulF	P53	3
Type II secretory pathway, component PulF	P56	9
Type II secretory pathway, component PulF	P57	3
Type II secretory pathway, component PulF	P63	6
Type II secretory pathway, component PulF	P72	6
Type II secretory pathway, component PulF	P8	3
Type II secretory pathway, component PulF	P83	3
Type II secretory pathway, component PulF	P87	6
Type II secretory pathway, component PulF	P9	3
Type II secretory pathway, component PulF	P94	6
Type II secretory pathway, pseudopilin PulG	C118	6
Type II secretory pathway, pseudopilin PulG	C124	9
Type II secretory pathway, pseudopilin PulG	C140	6
Type II secretory pathway, pseudopilin PulG	C142	6
Type II secretory pathway, pseudopilin PulG	C146	9
Type II secretory pathway, pseudopilin PulG	C148	6
Type II secretory pathway, pseudopilin PulG	C23	3
Type II secretory pathway, pseudopilin PulG	C35	6
Type II secretory pathway, pseudopilin PulG	C44	6
Type II secretory pathway, pseudopilin PulG	C51	3
Type II secretory pathway, pseudopilin PulG	C5	3
Type II secretory pathway, pseudopilin PulG	C54	9
Type II secretory pathway, pseudopilin PulG	C68	6
Type II secretory pathway, pseudopilin PulG	C72	6
Type II secretory pathway, pseudopilin PulG	C86	3
Type II secretory pathway, pseudopilin PulG	C89	3
Type II secretory pathway, pseudopilin PulG	P104IIP	3
Type II secretory pathway, pseudopilin PulG	P107	3
Type II secretory pathway, pseudopilin PulG	P15	3
Type II secretory pathway, pseudopilin PulG	P59	3
Type II secretory pathway, pseudopilin PulG	P60	3
Type II secretory pathway, pseudopilin PulG	P63	3
Type II secretory pathway, pseudopilin PulG	P83	6
Type I restriction-modification system, DNA methylase subunit	C102	1
Type I restriction-modification system, DNA methylase subunit	C103	2
Type I restriction-modification system, DNA methylase subunit	C104	11
Type I restriction-modification system, DNA methylase subunit	C105	1
Type I restriction-modification system, DNA methylase subunit	C107	3
Type I restriction-modification system, DNA methylase subunit	C111	3
Type I restriction-modification system, DNA methylase subunit	C114	4
Type I restriction-modification system, DNA methylase subunit	C116	5
Type I restriction-modification system, DNA methylase subunit	C118	4
Type I restriction-modification system, DNA methylase subunit	C119	2
Type I restriction-modification system, DNA methylase subunit	C123	4
Type I restriction-modification system, DNA methylase subunit	C124	10
Type I restriction-modification system, DNA methylase subunit	C134	4
Type I restriction-modification system, DNA methylase subunit	C135	3
Type I restriction-modification system, DNA methylase subunit	C137	3
Type I restriction-modification system, DNA methylase subunit	C140	3
Type I restriction-modification system, DNA methylase subunit	C142	3
Type I restriction-modification system, DNA methylase subunit	C146	7
Type I restriction-modification system, DNA methylase subunit	C147	1
Type I restriction-modification system, DNA methylase subunit	C148	3
Type I restriction-modification system, DNA methylase subunit	C152IIP	5
Type I restriction-modification system, DNA methylase subunit	C1	7
Type I restriction-modification system, DNA methylase subunit	C18	4
Type I restriction-modification system, DNA methylase subunit	C19	5
Type I restriction-modification system, DNA methylase subunit	C20	3
Type I restriction-modification system, DNA methylase subunit	C21	15
Type I restriction-modification system, DNA methylase subunit	C23	5
Type I restriction-modification system, DNA methylase subunit	C24	2
Type I restriction-modification system, DNA methylase subunit	C26	3
Type I restriction-modification system, DNA methylase subunit	C28	11
Type I restriction-modification system, DNA methylase subunit	C30	5
Type I restriction-modification system, DNA methylase subunit	C32	3
Type I restriction-modification system, DNA methylase subunit	C33	2
Type I restriction-modification system, DNA methylase subunit	C34old	6
Type I restriction-modification system, DNA methylase subunit	C35	7
Type I restriction-modification system, DNA methylase subunit	C40	4
Type I restriction-modification system, DNA methylase subunit	C44	2
Type I restriction-modification system, DNA methylase subunit	C46	5
Type I restriction-modification system, DNA methylase subunit	C47	9
Type I restriction-modification system, DNA methylase subunit	C48	5
Type I restriction-modification system, DNA methylase subunit	C49	4
Type I restriction-modification system, DNA methylase subunit	C51	1
Type I restriction-modification system, DNA methylase subunit	C5	4
Type I restriction-modification system, DNA methylase subunit	C54	3
Type I restriction-modification system, DNA methylase subunit	C59	1
Type I restriction-modification system, DNA methylase subunit	C65	2
Type I restriction-modification system, DNA methylase subunit	C68	6
Type I restriction-modification system, DNA methylase subunit	C69	2
Type I restriction-modification system, DNA methylase subunit	C70	4
Type I restriction-modification system, DNA methylase subunit	C72	7
Type I restriction-modification system, DNA methylase subunit	C7	4
Type I restriction-modification system, DNA methylase subunit	C74	3
Type I restriction-modification system, DNA methylase subunit	C75	1
Type I restriction-modification system, DNA methylase subunit	C76II	7
Type I restriction-modification system, DNA methylase subunit	C80	4
Type I restriction-modification system, DNA methylase subunit	C82	2
Type I restriction-modification system, DNA methylase subunit	C85	3
Type I restriction-modification system, DNA methylase subunit	C86	10
Type I restriction-modification system, DNA methylase subunit	C87	4
Type I restriction-modification system, DNA methylase subunit	C88	10
Type I restriction-modification system, DNA methylase subunit	C89	3
Type I restriction-modification system, DNA methylase subunit	C90	3
Type I restriction-modification system, DNA methylase subunit	C9	1
Type I restriction-modification system, DNA methylase subunit	C95	9
Type I restriction-modification system, DNA methylase subunit	C96	5
Type I restriction-modification system, DNA methylase subunit	C98	1
Type I restriction-modification system, DNA methylase subunit	P100	2
Type I restriction-modification system, DNA methylase subunit	P103	1
Type I restriction-modification system, DNA methylase subunit	P104IIP	15
Type I restriction-modification system, DNA methylase subunit	P105	3
Type I restriction-modification system, DNA methylase subunit	P107	6
Type I restriction-modification system, DNA methylase subunit	P10old	3
Type I restriction-modification system, DNA methylase subunit	P114	4
Type I restriction-modification system, DNA methylase subunit	P115	2
Type I restriction-modification system, DNA methylase subunit	P116	6
Type I restriction-modification system, DNA methylase subunit	P118	4
Type I restriction-modification system, DNA methylase subunit	P11old	6
Type I restriction-modification system, DNA methylase subunit	P120	3
Type I restriction-modification system, DNA methylase subunit	P12	3
Type I restriction-modification system, DNA methylase subunit	P14	6
Type I restriction-modification system, DNA methylase subunit	P15	2
Type I restriction-modification system, DNA methylase subunit	P16	2
Type I restriction-modification system, DNA methylase subunit	P17	2
Type I restriction-modification system, DNA methylase subunit	P18	3
Type I restriction-modification system, DNA methylase subunit	P19	5
Type I restriction-modification system, DNA methylase subunit	P20	4
Type I restriction-modification system, DNA methylase subunit	P24	3
Type I restriction-modification system, DNA methylase subunit	P26	2
Type I restriction-modification system, DNA methylase subunit	P28	3
Type I restriction-modification system, DNA methylase subunit	P31	2
Type I restriction-modification system, DNA methylase subunit	P34	7
Type I restriction-modification system, DNA methylase subunit	P37	4
Type I restriction-modification system, DNA methylase subunit	P38	3
Type I restriction-modification system, DNA methylase subunit	P4	2
Type I restriction-modification system, DNA methylase subunit	P42	7
Type I restriction-modification system, DNA methylase subunit	P43	4
Type I restriction-modification system, DNA methylase subunit	P45	4
Type I restriction-modification system, DNA methylase subunit	P46	2
Type I restriction-modification system, DNA methylase subunit	P47	4
Type I restriction-modification system, DNA methylase subunit	P48	8
Type I restriction-modification system, DNA methylase subunit	P50	6
Type I restriction-modification system, DNA methylase subunit	P51	2
Type I restriction-modification system, DNA methylase subunit	P52	3
Type I restriction-modification system, DNA methylase subunit	P5	3
Type I restriction-modification system, DNA methylase subunit	P53	2
Type I restriction-modification system, DNA methylase subunit	P56	5
Type I restriction-modification system, DNA methylase subunit	P57	2
Type I restriction-modification system, DNA methylase subunit	P58	8
Type I restriction-modification system, DNA methylase subunit	P59	1
Type I restriction-modification system, DNA methylase subunit	P60	4
Type I restriction-modification system, DNA methylase subunit	P61	1
Type I restriction-modification system, DNA methylase subunit	P62P	2
Type I restriction-modification system, DNA methylase subunit	P63	4
Type I restriction-modification system, DNA methylase subunit	P66	7
Type I restriction-modification system, DNA methylase subunit	P67	2
Type I restriction-modification system, DNA methylase subunit	P68	5
Type I restriction-modification system, DNA methylase subunit	P69	8
Type I restriction-modification system, DNA methylase subunit	P70	6
Type I restriction-modification system, DNA methylase subunit	P71	4
Type I restriction-modification system, DNA methylase subunit	P73	2
Type I restriction-modification system, DNA methylase subunit	P74	6
Type I restriction-modification system, DNA methylase subunit	P77	6
Type I restriction-modification system, DNA methylase subunit	P79	4
Type I restriction-modification system, DNA methylase subunit	P8	1
Type I restriction-modification system, DNA methylase subunit	P83	4
Type I restriction-modification system, DNA methylase subunit	P85	1
Type I restriction-modification system, DNA methylase subunit	P87	6
Type I restriction-modification system, DNA methylase subunit	P88	4
Type I restriction-modification system, DNA methylase subunit	P94	3
Type I restriction-modification system, DNA methylase subunit	P99	3
Type I site-specific restriction endonuclease, part of a restriction-modification system	C104	3
Type I site-specific restriction endonuclease, part of a restriction-modification system	C107	1
Type I site-specific restriction endonuclease, part of a restriction-modification system	C123	1
Type I site-specific restriction endonuclease, part of a restriction-modification system	C124	2
Type I site-specific restriction endonuclease, part of a restriction-modification system	C140	1
Type I site-specific restriction endonuclease, part of a restriction-modification system	C21	2
Type I site-specific restriction endonuclease, part of a restriction-modification system	C24	1
Type I site-specific restriction endonuclease, part of a restriction-modification system	C35	1
Type I site-specific restriction endonuclease, part of a restriction-modification system	C46	1
Type I site-specific restriction endonuclease, part of a restriction-modification system	C5	1
Type I site-specific restriction endonuclease, part of a restriction-modification system	C75	1
Type I site-specific restriction endonuclease, part of a restriction-modification system	C80	1
Type I site-specific restriction endonuclease, part of a restriction-modification system	P103	1
Type I site-specific restriction endonuclease, part of a restriction-modification system	P107	1
Type I site-specific restriction endonuclease, part of a restriction-modification system	P19	1
Type I site-specific restriction endonuclease, part of a restriction-modification system	P4	1
Type I site-specific restriction endonuclease, part of a restriction-modification system	P45	1
Type I site-specific restriction endonuclease, part of a restriction-modification system	P47	1
Type I site-specific restriction endonuclease, part of a restriction-modification system	P52	1
Type I site-specific restriction endonuclease, part of a restriction-modification system	P60	1
Type I site-specific restriction endonuclease, part of a restriction-modification system	P66	1
Type I site-specific restriction endonuclease, part of a restriction-modification system	P67	1
Type I site-specific restriction endonuclease, part of a restriction-modification system	P68	1
Type I site-specific restriction-modification system, R (restriction) subunit and related helicases ...	C104	4
Type I site-specific restriction-modification system, R (restriction) subunit and related helicases ...	C114	2
Type I site-specific restriction-modification system, R (restriction) subunit and related helicases ...	C118	3
Type I site-specific restriction-modification system, R (restriction) subunit and related helicases ...	C119	1
Type I site-specific restriction-modification system, R (restriction) subunit and related helicases ...	C1	2
Type I site-specific restriction-modification system, R (restriction) subunit and related helicases ...	C124	3
Type I site-specific restriction-modification system, R (restriction) subunit and related helicases ...	C135	1
Type I site-specific restriction-modification system, R (restriction) subunit and related helicases ...	C140	1
Type I site-specific restriction-modification system, R (restriction) subunit and related helicases ...	C148	1
Type I site-specific restriction-modification system, R (restriction) subunit and related helicases ...	C20	1
Type I site-specific restriction-modification system, R (restriction) subunit and related helicases ...	C21	4
Type I site-specific restriction-modification system, R (restriction) subunit and related helicases ...	C23	1
Type I site-specific restriction-modification system, R (restriction) subunit and related helicases ...	C28	1
Type I site-specific restriction-modification system, R (restriction) subunit and related helicases ...	C40	1
Type I site-specific restriction-modification system, R (restriction) subunit and related helicases ...	C46	1
Type I site-specific restriction-modification system, R (restriction) subunit and related helicases ...	C49	1
Type I site-specific restriction-modification system, R (restriction) subunit and related helicases ...	C5	1
Type I site-specific restriction-modification system, R (restriction) subunit and related helicases ...	C54	1
Type I site-specific restriction-modification system, R (restriction) subunit and related helicases ...	C59	1
Type I site-specific restriction-modification system, R (restriction) subunit and related helicases ...	C65	1
Type I site-specific restriction-modification system, R (restriction) subunit and related helicases ...	C68	1
Type I site-specific restriction-modification system, R (restriction) subunit and related helicases ...	C70	2
Type I site-specific restriction-modification system, R (restriction) subunit and related helicases ...	C74	1
Type I site-specific restriction-modification system, R (restriction) subunit and related helicases ...	C76II	2
Type I site-specific restriction-modification system, R (restriction) subunit and related helicases ...	C80	1
Type I site-specific restriction-modification system, R (restriction) subunit and related helicases ...	C86	2
Type I site-specific restriction-modification system, R (restriction) subunit and related helicases ...	C87	1
Type I site-specific restriction-modification system, R (restriction) subunit and related helicases ...	C88	4
Type I site-specific restriction-modification system, R (restriction) subunit and related helicases ...	C90	1
Type I site-specific restriction-modification system, R (restriction) subunit and related helicases ...	C96	1
Type I site-specific restriction-modification system, R (restriction) subunit and related helicases ...	P104IIP	2
Type I site-specific restriction-modification system, R (restriction) subunit and related helicases ...	P10old	1
Type I site-specific restriction-modification system, R (restriction) subunit and related helicases ...	P114	1
Type I site-specific restriction-modification system, R (restriction) subunit and related helicases ...	P115	1
Type I site-specific restriction-modification system, R (restriction) subunit and related helicases ...	P116	1
Type I site-specific restriction-modification system, R (restriction) subunit and related helicases ...	P11old	1
Type I site-specific restriction-modification system, R (restriction) subunit and related helicases ...	P14	1
Type I site-specific restriction-modification system, R (restriction) subunit and related helicases ...	P18	2
Type I site-specific restriction-modification system, R (restriction) subunit and related helicases ...	P19	2
Type I site-specific restriction-modification system, R (restriction) subunit and related helicases ...	P20	1
Type I site-specific restriction-modification system, R (restriction) subunit and related helicases ...	P24	1
Type I site-specific restriction-modification system, R (restriction) subunit and related helicases ...	P38	1
Type I site-specific restriction-modification system, R (restriction) subunit and related helicases ...	P42	2
Type I site-specific restriction-modification system, R (restriction) subunit and related helicases ...	P45	2
Type I site-specific restriction-modification system, R (restriction) subunit and related helicases ...	P47	1
Type I site-specific restriction-modification system, R (restriction) subunit and related helicases ...	P50	1
Type I site-specific restriction-modification system, R (restriction) subunit and related helicases ...	P52	1
Type I site-specific restriction-modification system, R (restriction) subunit and related helicases ...	P56	3
Type I site-specific restriction-modification system, R (restriction) subunit and related helicases ...	P57	1
Type I site-specific restriction-modification system, R (restriction) subunit and related helicases ...	P58	1
Type I site-specific restriction-modification system, R (restriction) subunit and related helicases ...	P63	1
Type I site-specific restriction-modification system, R (restriction) subunit and related helicases ...	P66	1
Type I site-specific restriction-modification system, R (restriction) subunit and related helicases ...	P67	1
Type I site-specific restriction-modification system, R (restriction) subunit and related helicases ...	P83	1
Type I site-specific restriction-modification system, R (restriction) subunit and related helicases ...	P87	3
Type I site-specific restriction-modification system, R (restriction) subunit and related helicases ...	P99	2
Type IV pilus assembly protein, ATPase PilM	C140	2
Type IV pilus assembly protein, ATPase PilM	C146	2
Type IV pilus assembly protein, ATPase PilM	C44	2
Type IV pilus assembly protein, ATPase PilM	C54	2
Type IV pilus assembly protein, ATPase PilM	C68	2
Type IV pilus assembly protein, ATPase PilU	C89	2
Type IV pilus assembly protein FimV	C148	2
Type IV pilus assembly protein FimV	C20	2
Type IV pilus assembly protein FimV	P12	2
Type IV pilus assembly protein FimV	P52	2
Type IV pilus assembly protein FimV	P79	2
Type IV pilus assembly protein PilF/PilW	C111	2
Type IV pilus assembly protein PilF/PilW	C19	4
Type IV pilus assembly protein PilF/PilW	C34old	2
Type IV pilus assembly protein PilF/PilW	C40	2
Type IV pilus assembly protein PilF/PilW	C48	2
Type IV pilus assembly protein PilF/PilW	C68	6
Type IV pilus assembly protein PilF/PilW	C74	2
Type IV pilus assembly protein PilF/PilW	C80	4
Type IV pilus assembly protein PilF/PilW	C95	4
Type IV pilus assembly protein PilF/PilW	P48	2
Type IV pilus assembly protein PilF/PilW	P58	2
Type IV pilus assembly protein PilF/PilW	P69	2
Type IV secretory pathway ATPase VirB11/Archaellum biosynthesis ATPase ArlI/FlaI	C102	4
Type IV secretory pathway ATPase VirB11/Archaellum biosynthesis ATPase ArlI/FlaI	C104	2
Type IV secretory pathway ATPase VirB11/Archaellum biosynthesis ATPase ArlI/FlaI	C114	2
Type IV secretory pathway ATPase VirB11/Archaellum biosynthesis ATPase ArlI/FlaI	C116	8
Type IV secretory pathway ATPase VirB11/Archaellum biosynthesis ATPase ArlI/FlaI	C1	2
Type IV secretory pathway ATPase VirB11/Archaellum biosynthesis ATPase ArlI/FlaI	C124	2
Type IV secretory pathway ATPase VirB11/Archaellum biosynthesis ATPase ArlI/FlaI	C146	2
Type IV secretory pathway ATPase VirB11/Archaellum biosynthesis ATPase ArlI/FlaI	C18	2
Type IV secretory pathway ATPase VirB11/Archaellum biosynthesis ATPase ArlI/FlaI	C19	2
Type IV secretory pathway ATPase VirB11/Archaellum biosynthesis ATPase ArlI/FlaI	C20	2
Type IV secretory pathway ATPase VirB11/Archaellum biosynthesis ATPase ArlI/FlaI	C21	2
Type IV secretory pathway ATPase VirB11/Archaellum biosynthesis ATPase ArlI/FlaI	C28	2
Type IV secretory pathway ATPase VirB11/Archaellum biosynthesis ATPase ArlI/FlaI	C35	2
Type IV secretory pathway ATPase VirB11/Archaellum biosynthesis ATPase ArlI/FlaI	C44	2
Type IV secretory pathway ATPase VirB11/Archaellum biosynthesis ATPase ArlI/FlaI	C59	2
Type IV secretory pathway ATPase VirB11/Archaellum biosynthesis ATPase ArlI/FlaI	C9	2
Type IV secretory pathway ATPase VirB11/Archaellum biosynthesis ATPase ArlI/FlaI	C96	2
Type IV secretory pathway ATPase VirB11/Archaellum biosynthesis ATPase ArlI/FlaI	P103	2
Type IV secretory pathway ATPase VirB11/Archaellum biosynthesis ATPase ArlI/FlaI	P28	2
Type IV secretory pathway ATPase VirB11/Archaellum biosynthesis ATPase ArlI/FlaI	P46	2
Type IV secretory pathway ATPase VirB11/Archaellum biosynthesis ATPase ArlI/FlaI	P48	2
Type IV secretory pathway ATPase VirB11/Archaellum biosynthesis ATPase ArlI/FlaI	P58	2
Type IV secretory pathway ATPase VirB11/Archaellum biosynthesis ATPase ArlI/FlaI	P60	2
Type IV secretory pathway ATPase VirB11/Archaellum biosynthesis ATPase ArlI/FlaI	P72	4
Type IV secretory pathway ATPase VirB11/Archaellum biosynthesis ATPase ArlI/FlaI	P73	2
Type IV secretory pathway ATPase VirB11/Archaellum biosynthesis ATPase ArlI/FlaI	P9	2
Type IV secretory pathway ATPase VirB11/Archaellum biosynthesis ATPase ArlI/FlaI	P94	2
Type IV secretory pathway ATPase VirB11/Archaellum biosynthesis ATPase ArlI/FlaI	P95II	2
Type IV secretory pathway, VirB10 component	C102	2
Type IV secretory pathway, VirB10 component	C104	4
Type IV secretory pathway, VirB10 component	C1	1
Type IV secretory pathway, VirB10 component	C114	1
Type IV secretory pathway, VirB10 component	C116	4
Type IV secretory pathway, VirB10 component	C118	1
Type IV secretory pathway, VirB10 component	C124	2
Type IV secretory pathway, VirB10 component	C140	1
Type IV secretory pathway, VirB10 component	C142	1
Type IV secretory pathway, VirB10 component	C146	1
Type IV secretory pathway, VirB10 component	C147	1
Type IV secretory pathway, VirB10 component	C18	1
Type IV secretory pathway, VirB10 component	C19	1
Type IV secretory pathway, VirB10 component	C20	2
Type IV secretory pathway, VirB10 component	C21	3
Type IV secretory pathway, VirB10 component	C28	2
Type IV secretory pathway, VirB10 component	C35	2
Type IV secretory pathway, VirB10 component	C44	1
Type IV secretory pathway, VirB10 component	C51	1
Type IV secretory pathway, VirB10 component	C54	1
Type IV secretory pathway, VirB10 component	C59	1
Type IV secretory pathway, VirB10 component	C68	1
Type IV secretory pathway, VirB10 component	C70	1
Type IV secretory pathway, VirB10 component	C72	4
Type IV secretory pathway, VirB10 component	C89	2
Type IV secretory pathway, VirB10 component	C9	4
Type IV secretory pathway, VirB10 component	C96	1
Type IV secretory pathway, VirB10 component	P103	2
Type IV secretory pathway, VirB10 component	P107	1
Type IV secretory pathway, VirB10 component	P16	1
Type IV secretory pathway, VirB10 component	P20	1
Type IV secretory pathway, VirB10 component	P26	1
Type IV secretory pathway, VirB10 component	P28	1
Type IV secretory pathway, VirB10 component	P48	1
Type IV secretory pathway, VirB10 component	P5	1
Type IV secretory pathway, VirB10 component	P52	1
Type IV secretory pathway, VirB10 component	P58	1
Type IV secretory pathway, VirB10 component	P60	1
Type IV secretory pathway, VirB10 component	P61	1
Type IV secretory pathway, VirB10 component	P62P	1
Type IV secretory pathway, VirB10 component	P69	2
Type IV secretory pathway, VirB10 component	P71	1
Type IV secretory pathway, VirB10 component	P72	2
Type IV secretory pathway, VirB10 component	P74	1
Type IV secretory pathway, VirB10 component	P83	3
Type IV secretory pathway, VirB10 component	P85	1
Type IV secretory pathway, VirB10 component	P9	2
Type IV secretory pathway, VirB10 component	P94	2
Type IV secretory pathway, VirB10 component	P95II	3
Type IV secretory pathway, VirB2 component (pilin)	C104	1
Type IV secretory pathway, VirB4 component	C102	1
Type IV secretory pathway, VirB4 component	C104	4
Type IV secretory pathway, VirB4 component	C1	1
Type IV secretory pathway, VirB4 component	C114	1
Type IV secretory pathway, VirB4 component	C116	3
Type IV secretory pathway, VirB4 component	C124	2
Type IV secretory pathway, VirB4 component	C140	1
Type IV secretory pathway, VirB4 component	C142	1
Type IV secretory pathway, VirB4 component	C146	1
Type IV secretory pathway, VirB4 component	C18	1
Type IV secretory pathway, VirB4 component	C20	2
Type IV secretory pathway, VirB4 component	C28	2
Type IV secretory pathway, VirB4 component	C35	1
Type IV secretory pathway, VirB4 component	C46	1
Type IV secretory pathway, VirB4 component	C59	1
Type IV secretory pathway, VirB4 component	C72	2
Type IV secretory pathway, VirB4 component	C9	1
Type IV secretory pathway, VirB4 component	C96	1
Type IV secretory pathway, VirB4 component	P103	1
Type IV secretory pathway, VirB4 component	P16	1
Type IV secretory pathway, VirB4 component	P28	1
Type IV secretory pathway, VirB4 component	P48	2
Type IV secretory pathway, VirB4 component	P60	1
Type IV secretory pathway, VirB4 component	P72	1
Type IV secretory pathway, VirB4 component	P73	1
Type IV secretory pathway, VirB4 component	P83	1
Type IV secretory pathway, VirB4 component	P9	1
Type IV secretory pathway, VirB4 component	P94	2
Type IV secretory pathway, VirB4 component	P95II	3
Type IV secretory pathway, VirB9 components	P95II	1
Type IV secretory pathway, VirD4 component, TraG/TraD family ATPase	C102	7
Type IV secretory pathway, VirD4 component, TraG/TraD family ATPase	C103	4
Type IV secretory pathway, VirD4 component, TraG/TraD family ATPase	C104	18
Type IV secretory pathway, VirD4 component, TraG/TraD family ATPase	C105	4
Type IV secretory pathway, VirD4 component, TraG/TraD family ATPase	C107	5
Type IV secretory pathway, VirD4 component, TraG/TraD family ATPase	C111	8
Type IV secretory pathway, VirD4 component, TraG/TraD family ATPase	C114	10
Type IV secretory pathway, VirD4 component, TraG/TraD family ATPase	C116	16
Type IV secretory pathway, VirD4 component, TraG/TraD family ATPase	C118	14
Type IV secretory pathway, VirD4 component, TraG/TraD family ATPase	C119	1
Type IV secretory pathway, VirD4 component, TraG/TraD family ATPase	C123	6
Type IV secretory pathway, VirD4 component, TraG/TraD family ATPase	C124	9
Type IV secretory pathway, VirD4 component, TraG/TraD family ATPase	C134	12
Type IV secretory pathway, VirD4 component, TraG/TraD family ATPase	C135	5
Type IV secretory pathway, VirD4 component, TraG/TraD family ATPase	C136	4
Type IV secretory pathway, VirD4 component, TraG/TraD family ATPase	C137	4
Type IV secretory pathway, VirD4 component, TraG/TraD family ATPase	C140	9
Type IV secretory pathway, VirD4 component, TraG/TraD family ATPase	C142	15
Type IV secretory pathway, VirD4 component, TraG/TraD family ATPase	C146	15
Type IV secretory pathway, VirD4 component, TraG/TraD family ATPase	C147	7
Type IV secretory pathway, VirD4 component, TraG/TraD family ATPase	C148	5
Type IV secretory pathway, VirD4 component, TraG/TraD family ATPase	C15	2
Type IV secretory pathway, VirD4 component, TraG/TraD family ATPase	C152IIP	6
Type IV secretory pathway, VirD4 component, TraG/TraD family ATPase	C1	6
Type IV secretory pathway, VirD4 component, TraG/TraD family ATPase	C18	17
Type IV secretory pathway, VirD4 component, TraG/TraD family ATPase	C19	9
Type IV secretory pathway, VirD4 component, TraG/TraD family ATPase	C20	15
Type IV secretory pathway, VirD4 component, TraG/TraD family ATPase	C21	14
Type IV secretory pathway, VirD4 component, TraG/TraD family ATPase	C23	7
Type IV secretory pathway, VirD4 component, TraG/TraD family ATPase	C24	9
Type IV secretory pathway, VirD4 component, TraG/TraD family ATPase	C26	8
Type IV secretory pathway, VirD4 component, TraG/TraD family ATPase	C28	12
Type IV secretory pathway, VirD4 component, TraG/TraD family ATPase	C30	8
Type IV secretory pathway, VirD4 component, TraG/TraD family ATPase	C32	4
Type IV secretory pathway, VirD4 component, TraG/TraD family ATPase	C33	5
Type IV secretory pathway, VirD4 component, TraG/TraD family ATPase	C34old	10
Type IV secretory pathway, VirD4 component, TraG/TraD family ATPase	C35	8
Type IV secretory pathway, VirD4 component, TraG/TraD family ATPase	C40	10
Type IV secretory pathway, VirD4 component, TraG/TraD family ATPase	C44	10
Type IV secretory pathway, VirD4 component, TraG/TraD family ATPase	C46	18
Type IV secretory pathway, VirD4 component, TraG/TraD family ATPase	C47	9
Type IV secretory pathway, VirD4 component, TraG/TraD family ATPase	C48	7
Type IV secretory pathway, VirD4 component, TraG/TraD family ATPase	C49	8
Type IV secretory pathway, VirD4 component, TraG/TraD family ATPase	C5	13
Type IV secretory pathway, VirD4 component, TraG/TraD family ATPase	C51	4
Type IV secretory pathway, VirD4 component, TraG/TraD family ATPase	C54	9
Type IV secretory pathway, VirD4 component, TraG/TraD family ATPase	C59	9
Type IV secretory pathway, VirD4 component, TraG/TraD family ATPase	C65	2
Type IV secretory pathway, VirD4 component, TraG/TraD family ATPase	C68	13
Type IV secretory pathway, VirD4 component, TraG/TraD family ATPase	C69	3
Type IV secretory pathway, VirD4 component, TraG/TraD family ATPase	C70	11
Type IV secretory pathway, VirD4 component, TraG/TraD family ATPase	C7	12
Type IV secretory pathway, VirD4 component, TraG/TraD family ATPase	C72	22
Type IV secretory pathway, VirD4 component, TraG/TraD family ATPase	C74	6
Type IV secretory pathway, VirD4 component, TraG/TraD family ATPase	C75	3
Type IV secretory pathway, VirD4 component, TraG/TraD family ATPase	C76II	11
Type IV secretory pathway, VirD4 component, TraG/TraD family ATPase	C80	7
Type IV secretory pathway, VirD4 component, TraG/TraD family ATPase	C82	1
Type IV secretory pathway, VirD4 component, TraG/TraD family ATPase	C85	8
Type IV secretory pathway, VirD4 component, TraG/TraD family ATPase	C86	8
Type IV secretory pathway, VirD4 component, TraG/TraD family ATPase	C87	5
Type IV secretory pathway, VirD4 component, TraG/TraD family ATPase	C88	13
Type IV secretory pathway, VirD4 component, TraG/TraD family ATPase	C89	13
Type IV secretory pathway, VirD4 component, TraG/TraD family ATPase	C90	9
Type IV secretory pathway, VirD4 component, TraG/TraD family ATPase	C9	17
Type IV secretory pathway, VirD4 component, TraG/TraD family ATPase	C95	19
Type IV secretory pathway, VirD4 component, TraG/TraD family ATPase	C96	11
Type IV secretory pathway, VirD4 component, TraG/TraD family ATPase	C98	8
Type IV secretory pathway, VirD4 component, TraG/TraD family ATPase	P100	2
Type IV secretory pathway, VirD4 component, TraG/TraD family ATPase	P103	15
Type IV secretory pathway, VirD4 component, TraG/TraD family ATPase	P104IIP	12
Type IV secretory pathway, VirD4 component, TraG/TraD family ATPase	P105	5
Type IV secretory pathway, VirD4 component, TraG/TraD family ATPase	P107	7
Type IV secretory pathway, VirD4 component, TraG/TraD family ATPase	P10old	6
Type IV secretory pathway, VirD4 component, TraG/TraD family ATPase	P114	6
Type IV secretory pathway, VirD4 component, TraG/TraD family ATPase	P115	6
Type IV secretory pathway, VirD4 component, TraG/TraD family ATPase	P116	11
Type IV secretory pathway, VirD4 component, TraG/TraD family ATPase	P118	2
Type IV secretory pathway, VirD4 component, TraG/TraD family ATPase	P119	6
Type IV secretory pathway, VirD4 component, TraG/TraD family ATPase	P11old	6
Type IV secretory pathway, VirD4 component, TraG/TraD family ATPase	P120	4
Type IV secretory pathway, VirD4 component, TraG/TraD family ATPase	P12	11
Type IV secretory pathway, VirD4 component, TraG/TraD family ATPase	P14	7
Type IV secretory pathway, VirD4 component, TraG/TraD family ATPase	P15	2
Type IV secretory pathway, VirD4 component, TraG/TraD family ATPase	P16	9
Type IV secretory pathway, VirD4 component, TraG/TraD family ATPase	P17	8
Type IV secretory pathway, VirD4 component, TraG/TraD family ATPase	P18	4
Type IV secretory pathway, VirD4 component, TraG/TraD family ATPase	P19	12
Type IV secretory pathway, VirD4 component, TraG/TraD family ATPase	P20	11
Type IV secretory pathway, VirD4 component, TraG/TraD family ATPase	P24	10
Type IV secretory pathway, VirD4 component, TraG/TraD family ATPase	P26	7
Type IV secretory pathway, VirD4 component, TraG/TraD family ATPase	P28	10
Type IV secretory pathway, VirD4 component, TraG/TraD family ATPase	P31	7
Type IV secretory pathway, VirD4 component, TraG/TraD family ATPase	P34	12
Type IV secretory pathway, VirD4 component, TraG/TraD family ATPase	P37	10
Type IV secretory pathway, VirD4 component, TraG/TraD family ATPase	P38	5
Type IV secretory pathway, VirD4 component, TraG/TraD family ATPase	P4	11
Type IV secretory pathway, VirD4 component, TraG/TraD family ATPase	P42	6
Type IV secretory pathway, VirD4 component, TraG/TraD family ATPase	P43	8
Type IV secretory pathway, VirD4 component, TraG/TraD family ATPase	P45	6
Type IV secretory pathway, VirD4 component, TraG/TraD family ATPase	P46	7
Type IV secretory pathway, VirD4 component, TraG/TraD family ATPase	P47	10
Type IV secretory pathway, VirD4 component, TraG/TraD family ATPase	P48	8
Type IV secretory pathway, VirD4 component, TraG/TraD family ATPase	P50	2
Type IV secretory pathway, VirD4 component, TraG/TraD family ATPase	P51	2
Type IV secretory pathway, VirD4 component, TraG/TraD family ATPase	P52	6
Type IV secretory pathway, VirD4 component, TraG/TraD family ATPase	P53	6
Type IV secretory pathway, VirD4 component, TraG/TraD family ATPase	P56	7
Type IV secretory pathway, VirD4 component, TraG/TraD family ATPase	P5	7
Type IV secretory pathway, VirD4 component, TraG/TraD family ATPase	P57	6
Type IV secretory pathway, VirD4 component, TraG/TraD family ATPase	P58	5
Type IV secretory pathway, VirD4 component, TraG/TraD family ATPase	P59	10
Type IV secretory pathway, VirD4 component, TraG/TraD family ATPase	P60	16
Type IV secretory pathway, VirD4 component, TraG/TraD family ATPase	P61	10
Type IV secretory pathway, VirD4 component, TraG/TraD family ATPase	P62P	8
Type IV secretory pathway, VirD4 component, TraG/TraD family ATPase	P63	10
Type IV secretory pathway, VirD4 component, TraG/TraD family ATPase	P66	9
Type IV secretory pathway, VirD4 component, TraG/TraD family ATPase	P67	14
Type IV secretory pathway, VirD4 component, TraG/TraD family ATPase	P68	7
Type IV secretory pathway, VirD4 component, TraG/TraD family ATPase	P69	10
Type IV secretory pathway, VirD4 component, TraG/TraD family ATPase	P70	7
Type IV secretory pathway, VirD4 component, TraG/TraD family ATPase	P71	7
Type IV secretory pathway, VirD4 component, TraG/TraD family ATPase	P72	9
Type IV secretory pathway, VirD4 component, TraG/TraD family ATPase	P73	7
Type IV secretory pathway, VirD4 component, TraG/TraD family ATPase	P74	1
Type IV secretory pathway, VirD4 component, TraG/TraD family ATPase	P77	7
Type IV secretory pathway, VirD4 component, TraG/TraD family ATPase	P79	3
Type IV secretory pathway, VirD4 component, TraG/TraD family ATPase	P83	7
Type IV secretory pathway, VirD4 component, TraG/TraD family ATPase	P8	5
Type IV secretory pathway, VirD4 component, TraG/TraD family ATPase	P85	5
Type IV secretory pathway, VirD4 component, TraG/TraD family ATPase	P87	10
Type IV secretory pathway, VirD4 component, TraG/TraD family ATPase	P88	5
Type IV secretory pathway, VirD4 component, TraG/TraD family ATPase	P9	4
Type IV secretory pathway, VirD4 component, TraG/TraD family ATPase	P94	6
Type IV secretory pathway, VirD4 component, TraG/TraD family ATPase	P95II	10
Type IV secretory pathway, VirD4 component, TraG/TraD family ATPase	P99	8
Tyramine-glutamate ligase MfnD (methanofuran biosynthesis), ATP-grasp superfamily	C104	1
Tyramine-glutamate ligase MfnD (methanofuran biosynthesis), ATP-grasp superfamily	P20	1
Ubiquitin	P19	1
UDP-3-O-[3-hydroxymyristoyl] glucosamine N-acyltransferase	C107	1
UDP-3-O-[3-hydroxymyristoyl] glucosamine N-acyltransferase	C114	1
UDP-3-O-[3-hydroxymyristoyl] glucosamine N-acyltransferase	C21	2
UDP-3-O-[3-hydroxymyristoyl] glucosamine N-acyltransferase	C48	2
UDP-3-O-[3-hydroxymyristoyl] glucosamine N-acyltransferase	C70	1
UDP-3-O-[3-hydroxymyristoyl] glucosamine N-acyltransferase	C95	2
UDP-3-O-[3-hydroxymyristoyl] glucosamine N-acyltransferase	P14	2
UDP-3-O-[3-hydroxymyristoyl] glucosamine N-acyltransferase	P42	2
UDP-3-O-[3-hydroxymyristoyl] glucosamine N-acyltransferase	P59	2
UDP-3-O-[3-hydroxymyristoyl] glucosamine N-acyltransferase	P60	4
UDP-3-O-[3-hydroxymyristoyl] glucosamine N-acyltransferase	P69	3
UDP-3-O-[3-hydroxymyristoyl] glucosamine N-acyltransferase	P73	1
UDP:flavonoid glycosyltransferase YjiC, YdhE family	P43	1
UDP:flavonoid glycosyltransferase YjiC, YdhE family	P67	1
UDP-glucose 4-epimerase	C134	1
UDP-glucose 4-epimerase	C137	1
UDP-glucose 4-epimerase	C146	1
UDP-glucose 4-epimerase	C148	1
UDP-glucose 4-epimerase	C152IIP	1
UDP-glucose 4-epimerase	C20	1
UDP-glucose 4-epimerase	C26	1
UDP-glucose 4-epimerase	C30	1
UDP-glucose 4-epimerase	C40	1
UDP-glucose 4-epimerase	C46	2
UDP-glucose 4-epimerase	C49	1
UDP-glucose 4-epimerase	C7	1
UDP-glucose 4-epimerase	C82	1
UDP-glucose 4-epimerase	C90	1
UDP-glucose 4-epimerase	C9	2
UDP-glucose 4-epimerase	C98	1
UDP-glucose 4-epimerase	P104IIP	2
UDP-glucose 4-epimerase	P10old	1
UDP-glucose 4-epimerase	P118	1
UDP-glucose 4-epimerase	P12	1
UDP-glucose 4-epimerase	P17	1
UDP-glucose 4-epimerase	P47	1
UDP-glucose 4-epimerase	P56	1
UDP-glucose 4-epimerase	P58	1
UDP-glucose 4-epimerase	P62P	1
UDP-glucose 4-epimerase	P79	1
UDP-glucose 4-epimerase	P8	1
UDP-glucose 4-epimerase	P85	1
UDP-glucose 4-epimerase	P87	1
UDP-glucose 4-epimerase	P88	1
UDP-glucose 4-epimerase	P99	1
UDP-glucose 6-dehydrogenase	C111	1
UDP-glucose 6-dehydrogenase	C80	1
UDP-N-acetyl-D-mannosaminuronate dehydrogenase	C136	1
UDP-N-acetyl-D-mannosaminuronate dehydrogenase	C147	1
UDP-N-acetyl-D-mannosaminuronate dehydrogenase	C28	1
UDP-N-acetyl-D-mannosaminuronate dehydrogenase	C72	1
UDP-N-acetyl-D-mannosaminuronate dehydrogenase	C75	1
UDP-N-acetyl-D-mannosaminuronate dehydrogenase	C80	1
UDP-N-acetyl-D-mannosaminuronate dehydrogenase	C85	1
UDP-N-acetyl-D-mannosaminuronate dehydrogenase	P107	1
UDP-N-acetyl-D-mannosaminuronate dehydrogenase	P26	1
UDP-N-acetyl-D-mannosaminuronate dehydrogenase	P45	1
UDP-N-acetyl-D-mannosaminuronate dehydrogenase	P48	1
UDP-N-acetyl-D-mannosaminuronate dehydrogenase	P57	1
UDP-N-acetyl-D-mannosaminuronate dehydrogenase	P77	1
UDP-N-acetylenolpyruvoylglucosamine reductase	C70	1
UDP-N-acetylglucosamine 2-epimerase	C147	1
UDP-N-acetylglucosamine 2-epimerase	C28	1
UDP-N-acetylglucosamine 2-epimerase	C46	1
UDP-N-acetylglucosamine 2-epimerase	C72	1
UDP-N-acetylglucosamine 2-epimerase	C85	1
UDP-N-acetylglucosamine 2-epimerase	P26	1
UDP-N-acetylglucosamine 2-epimerase	P45	1
UDP-N-acetylglucosamine 2-epimerase	P48	1
UDP-N-acetylglucosamine 2-epimerase	P57	1
UDP-N-acetylglucosamine 2-epimerase	P8	1
UDP-N-acetylglucosamine 2-epimerase	P94	1
UDP-N-acetylglucosamine:LPS N-acetylglucosamine transferase	C111	1
UDP-N-acetylglucosamine:LPS N-acetylglucosamine transferase	C124	1
UDP-N-acetylglucosamine:LPS N-acetylglucosamine transferase	C80	1
UDP-N-acetylglucosamine:LPS N-acetylglucosamine transferase	P48	1
UDP-N-acetylmuramate-alanine ligase MurC and related ligases, MurC/Mpl family	C21	1
UDP-N-acetylmuramate-alanine ligase MurC and related ligases, MurC/Mpl family	C96	1
UDP-N-acetylmuramyl pentapeptide phosphotransferase/UDP-N-acetylglucosamine-1-phosphate transferase	P4	1
UDP-N-acetylmuramyl pentapeptide synthase	C44	1
UDP-N-acetylmuramyl pentapeptide synthase	P104IIP	1
UDP-N-acetylmuramyl pentapeptide synthase	P114	1
UDP-N-acetylmuramyl pentapeptide synthase	P88	1
UDP-N-acetylmuramyl tripeptide synthase	C118	1
UDP-N-acetylmuramyl tripeptide synthase	C21	1
UDP-N-acetylmuramyl tripeptide synthase	C76II	1
UDP-N-acetylmuramyl tripeptide synthase	P43	1
UDP-N-acetylmuramyl tripeptide synthase	P87	1
UDP-N-acetylmuramyl tripeptide synthase	P99	1
Uncharacterized 2Fe-2S and 4Fe-4S clusters-containing protein, contains DUF4445 domain	C102	1
Uncharacterized archaeal Zn-finger protein	C65	1
Uncharacterized coiled-coil protein, contains DUF342 domain	C107	1
Uncharacterized conserved protein	C104	2
Uncharacterized conserved protein	C105	1
Uncharacterized conserved protein	C1	1
Uncharacterized conserved protein	C111	1
Uncharacterized conserved protein	C116	1
Uncharacterized conserved protein	C118	2
Uncharacterized conserved protein	C123	1
Uncharacterized conserved protein	C124	2
Uncharacterized conserved protein	C134	1
Uncharacterized conserved protein	C135	1
Uncharacterized conserved protein	C137	1
Uncharacterized conserved protein	C140	1
Uncharacterized conserved protein	C142	1
Uncharacterized conserved protein	C146	2
Uncharacterized conserved protein	C147	4
Uncharacterized conserved protein	C148	1
Uncharacterized conserved protein	C15	1
Uncharacterized conserved protein	C152IIP	2
Uncharacterized conserved protein	C19	1
Uncharacterized conserved protein	C20	2
Uncharacterized conserved protein	C21	2
Uncharacterized conserved protein	C23	1
Uncharacterized conserved protein	C28	7
Uncharacterized conserved protein	C34old	3
Uncharacterized conserved protein	C35	1
Uncharacterized conserved protein	C40	1
Uncharacterized conserved protein	C44	1
Uncharacterized conserved protein	C47	4
Uncharacterized conserved protein	C48	1
Uncharacterized conserved protein	C5	1
Uncharacterized conserved protein	C54	5
Uncharacterized conserved protein	C68	1
Uncharacterized conserved protein	C70	3
Uncharacterized conserved protein	C7	1
Uncharacterized conserved protein	C72	2
Uncharacterized conserved protein	C74	3
Uncharacterized conserved protein	C76II	1
Uncharacterized conserved protein	C80	1
Uncharacterized conserved protein	C87	1
Uncharacterized conserved protein	C88	1
Uncharacterized conserved protein	C89	1
Uncharacterized conserved protein	C90	1
Uncharacterized conserved protein	C9	1
Uncharacterized conserved protein	C95	2
Uncharacterized conserved protein	C96	2
Uncharacterized conserved protein	C98	1
Uncharacterized conserved protein, contains a C-terminal ATPase domain	C111	1
Uncharacterized conserved protein, contains a C-terminal ATPase domain	C123	1
Uncharacterized conserved protein, contains a C-terminal ATPase domain	C18	1
Uncharacterized conserved protein, contains a C-terminal ATPase domain	C21	1
Uncharacterized conserved protein, contains a C-terminal ATPase domain	C40	1
Uncharacterized conserved protein, contains a C-terminal ATPase domain	C46	1
Uncharacterized conserved protein, contains a C-terminal ATPase domain	C7	1
Uncharacterized conserved protein, contains a C-terminal ATPase domain	C82	1
Uncharacterized conserved protein, contains a C-terminal ATPase domain	C95	1
Uncharacterized conserved protein, contains a C-terminal ATPase domain	C96	1
Uncharacterized conserved protein, contains a C-terminal ATPase domain	P5	1
Uncharacterized conserved protein, contains a C-terminal beta-barrel porin domain	C116	1
Uncharacterized conserved protein, contains a C-terminal beta-barrel porin domain	C18	1
Uncharacterized conserved protein, contains a C-terminal beta-barrel porin domain	C28	2
Uncharacterized conserved protein, contains a C-terminal beta-barrel porin domain	C32	1
Uncharacterized conserved protein, contains a C-terminal beta-barrel porin domain	C59	2
Uncharacterized conserved protein, contains a C-terminal beta-barrel porin domain	C7	1
Uncharacterized conserved protein, contains a C-terminal beta-barrel porin domain	C86	2
Uncharacterized conserved protein, contains a C-terminal beta-barrel porin domain	C95	1
Uncharacterized conserved protein, contains a C-terminal beta-barrel porin domain	P104IIP	1
Uncharacterized conserved protein, contains a C-terminal beta-barrel porin domain	P16	1
Uncharacterized conserved protein, contains a C-terminal beta-barrel porin domain	P19	1
Uncharacterized conserved protein, contains a C-terminal beta-barrel porin domain	P28	1
Uncharacterized conserved protein, contains a C-terminal beta-barrel porin domain	P5	1
Uncharacterized conserved protein, contains a C-terminal beta-barrel porin domain	P60	1
Uncharacterized conserved protein, contains a C-terminal beta-barrel porin domain	P67	1
Uncharacterized conserved protein, contains a C-terminal beta-barrel porin domain	P79	2
Uncharacterized conserved protein, contains a C-terminal beta-barrel porin domain	P95II	1
Uncharacterized conserved protein, contains a C-terminal beta-barrel porin domain	P99	1
Uncharacterized conserved protein, contains a von Willebrand factor type A (vWA) domain	C118	1
Uncharacterized conserved protein, contains a von Willebrand factor type A (vWA) domain	C119	1
Uncharacterized conserved protein, contains a von Willebrand factor type A (vWA) domain	C124	1
Uncharacterized conserved protein, contains a von Willebrand factor type A (vWA) domain	C134	1
Uncharacterized conserved protein, contains a von Willebrand factor type A (vWA) domain	C137	1
Uncharacterized conserved protein, contains a von Willebrand factor type A (vWA) domain	C142	1
Uncharacterized conserved protein, contains a von Willebrand factor type A (vWA) domain	C48	1
Uncharacterized conserved protein, contains a von Willebrand factor type A (vWA) domain	C70	1
Uncharacterized conserved protein, contains a von Willebrand factor type A (vWA) domain	C72	1
Uncharacterized conserved protein, contains a von Willebrand factor type A (vWA) domain	P10old	1
Uncharacterized conserved protein, contains a von Willebrand factor type A (vWA) domain	P15	1
Uncharacterized conserved protein, contains a von Willebrand factor type A (vWA) domain	P20	1
Uncharacterized conserved protein, contains a von Willebrand factor type A (vWA) domain	P28	1
Uncharacterized conserved protein, contains a von Willebrand factor type A (vWA) domain	P34	1
Uncharacterized conserved protein, contains a von Willebrand factor type A (vWA) domain	P43	1
Uncharacterized conserved protein, contains a von Willebrand factor type A (vWA) domain	P60	1
Uncharacterized conserved protein, contains a von Willebrand factor type A (vWA) domain	P85	1
Uncharacterized conserved protein, contains a von Willebrand factor type A (vWA) domain	P88	1
Uncharacterized conserved protein, contains caspase domain	C7	1
Uncharacterized conserved protein, contains caspase domain	C95	1
Uncharacterized conserved protein, contains DUF2130 domain	C123	1
Uncharacterized conserved protein, contains DUF2130 domain	C26	1
Uncharacterized conserved protein, contains DUF2130 domain	C40	1
Uncharacterized conserved protein, contains DUF2130 domain	C5	1
Uncharacterized conserved protein, contains DUF2130 domain	C51	1
Uncharacterized conserved protein, contains DUF2130 domain	C69	1
Uncharacterized conserved protein, contains DUF2130 domain	C87	1
Uncharacterized conserved protein, contains DUF2130 domain	P105	1
Uncharacterized conserved protein, contains DUF2130 domain	P45	1
Uncharacterized conserved protein, contains DUF2130 domain	P79	1
Uncharacterized conserved protein, contains TOPRIM domain, potential nuclease	C104	1
Uncharacterized conserved protein, contains TOPRIM domain, potential nuclease	C54	1
Uncharacterized conserved protein, contains TOPRIM domain, potential nuclease	P11old	1
Uncharacterized conserved protein, contains TOPRIM domain, potential nuclease	P19	1
Uncharacterized conserved protein, contains TOPRIM domain, potential nuclease	P48	1
Uncharacterized conserved protein domain, often C-terminal to DUF262	C124	1
Uncharacterized conserved protein domain, often C-terminal to DUF262	C21	2
Uncharacterized conserved protein domain, often C-terminal to DUF262	C24	2
Uncharacterized conserved protein domain, often C-terminal to DUF262	C26	1
Uncharacterized conserved protein domain, often C-terminal to DUF262	C35	1
Uncharacterized conserved protein, DUF1778 family	C20	1
Uncharacterized conserved protein, DUF1778 family	C9	1
Uncharacterized conserved protein, DUF1778 family	P16	1
Uncharacterized conserved protein, DUF1778 family	P58	1
Uncharacterized conserved protein, DUF1778 family	P61	1
Uncharacterized conserved protein, DUF497 family	C111	1
Uncharacterized conserved protein, DUF497 family	C5	1
Uncharacterized conserved protein, DUF497 family	C82	1
Uncharacterized conserved protein, DUF497 family	P11old	1
Uncharacterized conserved protein, DUF497 family	P85	1
Uncharacterized conserved protein, DUF497 family	P87	1
Uncharacterized conserved protein, DUF497 family	P95II	1
Uncharacterized conserved protein, DUF58 family, contains vWF domain	P69	1
Uncharacterized conserved protein, DUF849 family	P83	1
Uncharacterized conserved protein, DUF917 family	C9	1
Uncharacterized conserved protein	P103	1
Uncharacterized conserved protein	P104IIP	1
Uncharacterized conserved protein	P105	2
Uncharacterized conserved protein	P107	1
Uncharacterized conserved protein	P10old	2
Uncharacterized conserved protein	P115	1
Uncharacterized conserved protein	P116	1
Uncharacterized conserved protein	P12	2
Uncharacterized conserved protein	P14	1
Uncharacterized conserved protein	P15	1
Uncharacterized conserved protein	P16	1
Uncharacterized conserved protein	P17	1
Uncharacterized conserved protein	P18	6
Uncharacterized conserved protein	P19	1
Uncharacterized conserved protein	P20	4
Uncharacterized conserved protein	P26	1
Uncharacterized conserved protein	P31	1
Uncharacterized conserved protein	P37	1
Uncharacterized conserved protein	P38	1
Uncharacterized conserved protein	P42	1
Uncharacterized conserved protein	P46	3
Uncharacterized conserved protein	P47	1
Uncharacterized conserved protein	P50	2
Uncharacterized conserved protein	P57	1
Uncharacterized conserved protein	P59	2
Uncharacterized conserved protein	P62P	1
Uncharacterized conserved protein	P63	2
Uncharacterized conserved protein	P66	2
Uncharacterized conserved protein	P67	1
Uncharacterized conserved protein	P69	2
Uncharacterized conserved protein	P73	2
Uncharacterized conserved protein	P79	1
Uncharacterized conserved protein	P8	1
Uncharacterized conserved protein	P94	1
Uncharacterized conserved protein probably involved in high-affinity Fe2+ transport	P28	2
Uncharacterized conserved protein probably involved in high-affinity Fe2+ transport	P72	2
Uncharacterized conserved protein probably involved in high-affinity Fe2+ transport	P95II	2
Uncharacterized conserved protein RhaS, contains 28 RHS repeats	C102	3
Uncharacterized conserved protein RhaS, contains 28 RHS repeats	C118	1
Uncharacterized conserved protein RhaS, contains 28 RHS repeats	C119	1
Uncharacterized conserved protein RhaS, contains 28 RHS repeats	C124	1
Uncharacterized conserved protein RhaS, contains 28 RHS repeats	C147	4
Uncharacterized conserved protein RhaS, contains 28 RHS repeats	C23	1
Uncharacterized conserved protein RhaS, contains 28 RHS repeats	C72	1
Uncharacterized conserved protein RhaS, contains 28 RHS repeats	C80	1
Uncharacterized conserved protein RhaS, contains 28 RHS repeats	C95	1
Uncharacterized conserved protein RhaS, contains 28 RHS repeats	P107	1
Uncharacterized conserved protein RhaS, contains 28 RHS repeats	P14	1
Uncharacterized conserved protein RhaS, contains 28 RHS repeats	P26	3
Uncharacterized conserved protein RhaS, contains 28 RHS repeats	P50	2
Uncharacterized conserved protein RhaS, contains 28 RHS repeats	P57	1
Uncharacterized conserved protein RhaS, contains 28 RHS repeats	P59	2
Uncharacterized conserved protein, UPF0210 family	C72	1
Uncharacterized conserved protein, UPF0210 family	P103	1
Uncharacterized conserved protein, UPF0210 family	P107	1
Uncharacterized conserved protein, UPF0210 family	P114	1
Uncharacterized conserved protein, UPF0210 family	P118	1
Uncharacterized conserved protein, UPF0210 family	P12	1
Uncharacterized conserved protein with two CxxC motifs	C134	1
Uncharacterized conserved protein with two CxxC motifs	C32	1
Uncharacterized conserved protein with two CxxC motifs	C51	1
Uncharacterized conserved protein with two CxxC motifs	C7	1
Uncharacterized conserved protein with two CxxC motifs	C72	1
Uncharacterized conserved protein with two CxxC motifs	C87	1
Uncharacterized conserved protein with two CxxC motifs	C88	1
Uncharacterized conserved protein with two CxxC motifs	P18	1
Uncharacterized conserved protein with two CxxC motifs	P50	1
Uncharacterized conserved protein with two CxxC motifs	P99	1
Uncharacterized conserved protein YbbK, DUF523 family	C47	1
Uncharacterized conserved protein YceK	P8	1
Uncharacterized conserved protein YchJ, contains N- and C-terminal SEC-C domains	P11old	1
Uncharacterized conserved protein YdeI, YjbR/CyaY-like superfamily, DUF1801 family	P4	1
Uncharacterized conserved protein YecA, UPF0149 family, contains C-terminal Zn-binding SEC-C motif	C107	1
Uncharacterized conserved protein YecA, UPF0149 family, contains C-terminal Zn-binding SEC-C motif	C72	1
Uncharacterized conserved protein YecA, UPF0149 family, contains C-terminal Zn-binding SEC-C motif	P31	1
Uncharacterized conserved protein YegI with protein kinase and helix-hairpin-helix DNA-binding domains	C48	1
Uncharacterized conserved protein YegI with protein kinase and helix-hairpin-helix DNA-binding domains	C51	1
Uncharacterized conserved protein YegI with protein kinase and helix-hairpin-helix DNA-binding domains	C9	1
Uncharacterized conserved protein YfaS, alpha-2-macroglobulin family	C146	1
Uncharacterized conserved protein YfaS, alpha-2-macroglobulin family	P18	1
Uncharacterized conserved protein YfeS, contains WGR domain	P48	1
Uncharacterized conserved protein YgiM, contains N-terminal SH3 domain, DUF1202 family	C104	1
Uncharacterized conserved protein YgiM, contains N-terminal SH3 domain, DUF1202 family	C111	1
Uncharacterized conserved protein YgiM, contains N-terminal SH3 domain, DUF1202 family	C135	2
Uncharacterized conserved protein YgiM, contains N-terminal SH3 domain, DUF1202 family	C136	3
Uncharacterized conserved protein YgiM, contains N-terminal SH3 domain, DUF1202 family	C146	1
Uncharacterized conserved protein YgiM, contains N-terminal SH3 domain, DUF1202 family	C147	1
Uncharacterized conserved protein YgiM, contains N-terminal SH3 domain, DUF1202 family	C20	1
Uncharacterized conserved protein YgiM, contains N-terminal SH3 domain, DUF1202 family	C21	1
Uncharacterized conserved protein YgiM, contains N-terminal SH3 domain, DUF1202 family	C24	1
Uncharacterized conserved protein YgiM, contains N-terminal SH3 domain, DUF1202 family	C33	1
Uncharacterized conserved protein YgiM, contains N-terminal SH3 domain, DUF1202 family	C44	2
Uncharacterized conserved protein YgiM, contains N-terminal SH3 domain, DUF1202 family	C46	2
Uncharacterized conserved protein YgiM, contains N-terminal SH3 domain, DUF1202 family	C54	2
Uncharacterized conserved protein YgiM, contains N-terminal SH3 domain, DUF1202 family	C65	1
Uncharacterized conserved protein YgiM, contains N-terminal SH3 domain, DUF1202 family	C70	3
Uncharacterized conserved protein YgiM, contains N-terminal SH3 domain, DUF1202 family	C7	1
Uncharacterized conserved protein YgiM, contains N-terminal SH3 domain, DUF1202 family	C76II	3
Uncharacterized conserved protein YgiM, contains N-terminal SH3 domain, DUF1202 family	C80	2
Uncharacterized conserved protein YgiM, contains N-terminal SH3 domain, DUF1202 family	C87	1
Uncharacterized conserved protein YgiM, contains N-terminal SH3 domain, DUF1202 family	C90	4
Uncharacterized conserved protein YgiM, contains N-terminal SH3 domain, DUF1202 family	C9	1
Uncharacterized conserved protein YgiM, contains N-terminal SH3 domain, DUF1202 family	C96	1
Uncharacterized conserved protein YgiM, contains N-terminal SH3 domain, DUF1202 family	P100	1
Uncharacterized conserved protein YgiM, contains N-terminal SH3 domain, DUF1202 family	P104IIP	1
Uncharacterized conserved protein YgiM, contains N-terminal SH3 domain, DUF1202 family	P105	1
Uncharacterized conserved protein YgiM, contains N-terminal SH3 domain, DUF1202 family	P14	3
Uncharacterized conserved protein YgiM, contains N-terminal SH3 domain, DUF1202 family	P15	1
Uncharacterized conserved protein YgiM, contains N-terminal SH3 domain, DUF1202 family	P18	1
Uncharacterized conserved protein YgiM, contains N-terminal SH3 domain, DUF1202 family	P19	1
Uncharacterized conserved protein YgiM, contains N-terminal SH3 domain, DUF1202 family	P28	1
Uncharacterized conserved protein YgiM, contains N-terminal SH3 domain, DUF1202 family	P31	1
Uncharacterized conserved protein YgiM, contains N-terminal SH3 domain, DUF1202 family	P34	2
Uncharacterized conserved protein YgiM, contains N-terminal SH3 domain, DUF1202 family	P37	1
Uncharacterized conserved protein YgiM, contains N-terminal SH3 domain, DUF1202 family	P4	3
Uncharacterized conserved protein YgiM, contains N-terminal SH3 domain, DUF1202 family	P46	1
Uncharacterized conserved protein YgiM, contains N-terminal SH3 domain, DUF1202 family	P47	1
Uncharacterized conserved protein YgiM, contains N-terminal SH3 domain, DUF1202 family	P5	1
Uncharacterized conserved protein YgiM, contains N-terminal SH3 domain, DUF1202 family	P51	1
Uncharacterized conserved protein YgiM, contains N-terminal SH3 domain, DUF1202 family	P56	1
Uncharacterized conserved protein YgiM, contains N-terminal SH3 domain, DUF1202 family	P57	1
Uncharacterized conserved protein YgiM, contains N-terminal SH3 domain, DUF1202 family	P59	1
Uncharacterized conserved protein YgiM, contains N-terminal SH3 domain, DUF1202 family	P68	1
Uncharacterized conserved protein YgiM, contains N-terminal SH3 domain, DUF1202 family	P74	1
Uncharacterized conserved protein YgiM, contains N-terminal SH3 domain, DUF1202 family	P77	1
Uncharacterized conserved protein YgiM, contains N-terminal SH3 domain, DUF1202 family	P88	1
Uncharacterized conserved protein YgiM, contains N-terminal SH3 domain, DUF1202 family	P9	1
Uncharacterized conserved protein YgiM, contains N-terminal SH3 domain, DUF1202 family	P95II	1
Uncharacterized conserved protein YgiM, contains N-terminal SH3 domain, DUF1202 family	P99	4
Uncharacterized conserved protein YhaN, contains AAA domain	C46	1
Uncharacterized conserved protein YhaN, contains AAA domain	C7	1
Uncharacterized conserved protein YhaN, contains AAA domain	C90	2
Uncharacterized conserved protein YhaN, contains AAA domain	P68	1
Uncharacterized conserved protein YifN, PemK superfamily	C35	1
Uncharacterized conserved protein YjbI, contains pentapeptide repeats	C102	5
Uncharacterized conserved protein YjbI, contains pentapeptide repeats	C104	7
Uncharacterized conserved protein YjbI, contains pentapeptide repeats	C18	6
Uncharacterized conserved protein YjbI, contains pentapeptide repeats	C26	7
Uncharacterized conserved protein YjbI, contains pentapeptide repeats	C40	5
Uncharacterized conserved protein YjbI, contains pentapeptide repeats	C54	7
Uncharacterized conserved protein YjbI, contains pentapeptide repeats	C7	3
Uncharacterized conserved protein YjbI, contains pentapeptide repeats	C89	9
Uncharacterized conserved protein YjbI, contains pentapeptide repeats	C9	5
Uncharacterized conserved protein YjbI, contains pentapeptide repeats	C96	7
Uncharacterized conserved protein YjbI, contains pentapeptide repeats	P120	15
Uncharacterized conserved protein YjbI, contains pentapeptide repeats	P16	5
Uncharacterized conserved protein YjbI, contains pentapeptide repeats	P24	5
Uncharacterized conserved protein YjbI, contains pentapeptide repeats	P5	7
Uncharacterized conserved protein YjbI, contains pentapeptide repeats	P60	9
Uncharacterized conserved protein YjbI, contains pentapeptide repeats	P67	8
Uncharacterized conserved protein YjbI, contains pentapeptide repeats	P70	2
Uncharacterized conserved protein YjbI, contains pentapeptide repeats	P71	2
Uncharacterized conserved protein YjcR, contains N-terminal HTH domain	C146	1
Uncharacterized conserved protein YjcR, contains N-terminal HTH domain	C20	1
Uncharacterized conserved protein YjcR, contains N-terminal HTH domain	C48	1
Uncharacterized conserved protein YjcR, contains N-terminal HTH domain	C70	1
Uncharacterized conserved protein YjcR, contains N-terminal HTH domain	C80	1
Uncharacterized conserved protein YjcR, contains N-terminal HTH domain	C9	1
Uncharacterized conserved protein YjcR, contains N-terminal HTH domain	P48	1
Uncharacterized conserved protein YjdB, contains Ig-like domain	C102	2
Uncharacterized conserved protein YjdB, contains Ig-like domain	C104	6
Uncharacterized conserved protein YjdB, contains Ig-like domain	C107	6
Uncharacterized conserved protein YjdB, contains Ig-like domain	C111	12
Uncharacterized conserved protein YjdB, contains Ig-like domain	C114	10
Uncharacterized conserved protein YjdB, contains Ig-like domain	C116	10
Uncharacterized conserved protein YjdB, contains Ig-like domain	C118	2
Uncharacterized conserved protein YjdB, contains Ig-like domain	C123	2
Uncharacterized conserved protein YjdB, contains Ig-like domain	C124	2
Uncharacterized conserved protein YjdB, contains Ig-like domain	C134	2
Uncharacterized conserved protein YjdB, contains Ig-like domain	C136	6
Uncharacterized conserved protein YjdB, contains Ig-like domain	C137	4
Uncharacterized conserved protein YjdB, contains Ig-like domain	C142	4
Uncharacterized conserved protein YjdB, contains Ig-like domain	C146	16
Uncharacterized conserved protein YjdB, contains Ig-like domain	C152IIP	8
Uncharacterized conserved protein YjdB, contains Ig-like domain	C15	6
Uncharacterized conserved protein YjdB, contains Ig-like domain	C18	4
Uncharacterized conserved protein YjdB, contains Ig-like domain	C19	16
Uncharacterized conserved protein YjdB, contains Ig-like domain	C20	10
Uncharacterized conserved protein YjdB, contains Ig-like domain	C21	8
Uncharacterized conserved protein YjdB, contains Ig-like domain	C23	8
Uncharacterized conserved protein YjdB, contains Ig-like domain	C24	2
Uncharacterized conserved protein YjdB, contains Ig-like domain	C28	8
Uncharacterized conserved protein YjdB, contains Ig-like domain	C30	2
Uncharacterized conserved protein YjdB, contains Ig-like domain	C33	2
Uncharacterized conserved protein YjdB, contains Ig-like domain	C34old	8
Uncharacterized conserved protein YjdB, contains Ig-like domain	C35	10
Uncharacterized conserved protein YjdB, contains Ig-like domain	C40	10
Uncharacterized conserved protein YjdB, contains Ig-like domain	C44	12
Uncharacterized conserved protein YjdB, contains Ig-like domain	C46	8
Uncharacterized conserved protein YjdB, contains Ig-like domain	C47	2
Uncharacterized conserved protein YjdB, contains Ig-like domain	C48	8
Uncharacterized conserved protein YjdB, contains Ig-like domain	C51	4
Uncharacterized conserved protein YjdB, contains Ig-like domain	C5	16
Uncharacterized conserved protein YjdB, contains Ig-like domain	C59	4
Uncharacterized conserved protein YjdB, contains Ig-like domain	C65	4
Uncharacterized conserved protein YjdB, contains Ig-like domain	C68	8
Uncharacterized conserved protein YjdB, contains Ig-like domain	C69	4
Uncharacterized conserved protein YjdB, contains Ig-like domain	C70	10
Uncharacterized conserved protein YjdB, contains Ig-like domain	C72	4
Uncharacterized conserved protein YjdB, contains Ig-like domain	C7	4
Uncharacterized conserved protein YjdB, contains Ig-like domain	C74	6
Uncharacterized conserved protein YjdB, contains Ig-like domain	C76II	2
Uncharacterized conserved protein YjdB, contains Ig-like domain	C80	14
Uncharacterized conserved protein YjdB, contains Ig-like domain	C85	6
Uncharacterized conserved protein YjdB, contains Ig-like domain	C86	12
Uncharacterized conserved protein YjdB, contains Ig-like domain	C87	4
Uncharacterized conserved protein YjdB, contains Ig-like domain	C88	4
Uncharacterized conserved protein YjdB, contains Ig-like domain	C89	10
Uncharacterized conserved protein YjdB, contains Ig-like domain	C90	14
Uncharacterized conserved protein YjdB, contains Ig-like domain	C95	6
Uncharacterized conserved protein YjdB, contains Ig-like domain	C9	6
Uncharacterized conserved protein YjdB, contains Ig-like domain	C96	2
Uncharacterized conserved protein YjdB, contains Ig-like domain	P100	2
Uncharacterized conserved protein YjdB, contains Ig-like domain	P104IIP	2
Uncharacterized conserved protein YjdB, contains Ig-like domain	P105	4
Uncharacterized conserved protein YjdB, contains Ig-like domain	P107	10
Uncharacterized conserved protein YjdB, contains Ig-like domain	P10old	4
Uncharacterized conserved protein YjdB, contains Ig-like domain	P114	4
Uncharacterized conserved protein YjdB, contains Ig-like domain	P116	2
Uncharacterized conserved protein YjdB, contains Ig-like domain	P119	8
Uncharacterized conserved protein YjdB, contains Ig-like domain	P11old	6
Uncharacterized conserved protein YjdB, contains Ig-like domain	P120	2
Uncharacterized conserved protein YjdB, contains Ig-like domain	P12	2
Uncharacterized conserved protein YjdB, contains Ig-like domain	P14	8
Uncharacterized conserved protein YjdB, contains Ig-like domain	P15	6
Uncharacterized conserved protein YjdB, contains Ig-like domain	P16	2
Uncharacterized conserved protein YjdB, contains Ig-like domain	P17	2
Uncharacterized conserved protein YjdB, contains Ig-like domain	P18	2
Uncharacterized conserved protein YjdB, contains Ig-like domain	P19	2
Uncharacterized conserved protein YjdB, contains Ig-like domain	P20	14
Uncharacterized conserved protein YjdB, contains Ig-like domain	P24	2
Uncharacterized conserved protein YjdB, contains Ig-like domain	P26	8
Uncharacterized conserved protein YjdB, contains Ig-like domain	P28	6
Uncharacterized conserved protein YjdB, contains Ig-like domain	P34	4
Uncharacterized conserved protein YjdB, contains Ig-like domain	P4	10
Uncharacterized conserved protein YjdB, contains Ig-like domain	P42	2
Uncharacterized conserved protein YjdB, contains Ig-like domain	P43	2
Uncharacterized conserved protein YjdB, contains Ig-like domain	P45	6
Uncharacterized conserved protein YjdB, contains Ig-like domain	P46	2
Uncharacterized conserved protein YjdB, contains Ig-like domain	P47	6
Uncharacterized conserved protein YjdB, contains Ig-like domain	P48	8
Uncharacterized conserved protein YjdB, contains Ig-like domain	P50	6
Uncharacterized conserved protein YjdB, contains Ig-like domain	P51	2
Uncharacterized conserved protein YjdB, contains Ig-like domain	P53	2
Uncharacterized conserved protein YjdB, contains Ig-like domain	P56	12
Uncharacterized conserved protein YjdB, contains Ig-like domain	P57	2
Uncharacterized conserved protein YjdB, contains Ig-like domain	P58	4
Uncharacterized conserved protein YjdB, contains Ig-like domain	P59	4
Uncharacterized conserved protein YjdB, contains Ig-like domain	P60	4
Uncharacterized conserved protein YjdB, contains Ig-like domain	P66	6
Uncharacterized conserved protein YjdB, contains Ig-like domain	P68	4
Uncharacterized conserved protein YjdB, contains Ig-like domain	P69	4
Uncharacterized conserved protein YjdB, contains Ig-like domain	P70	6
Uncharacterized conserved protein YjdB, contains Ig-like domain	P72	4
Uncharacterized conserved protein YjdB, contains Ig-like domain	P79	4
Uncharacterized conserved protein YjdB, contains Ig-like domain	P8	4
Uncharacterized conserved protein YjdB, contains Ig-like domain	P87	4
Uncharacterized conserved protein YjdB, contains Ig-like domain	P88	4
Uncharacterized conserved protein YjdB, contains Ig-like domain	P94	2
Uncharacterized conserved protein YjdB, contains Ig-like domain	P95II	4
Uncharacterized conserved protein YjdB, contains Ig-like domain	P9	6
Uncharacterized conserved protein YjdB, contains Ig-like domain	P99	10
Uncharacterized conserved protein YloU, alkaline shock protein (Asp23) family	P43	1
Uncharacterized conserved protein YmfQ in lambdoid prophage, DUF2313 family	C34old	1
Uncharacterized conserved protein YprB, contains RNaseH-like and TPR domains	C124	1
Uncharacterized conserved protein YprB, contains RNaseH-like and TPR domains	P45	1
Uncharacterized conserved protein YraI	C123	2
Uncharacterized conserved protein YraI	C124	1
Uncharacterized conserved protein YraI	C146	1
Uncharacterized conserved protein YraI	C46	1
Uncharacterized conserved protein YraI	P104IIP	2
Uncharacterized conserved protein YraI	P5	1
Uncharacterized conserved protein YrrD, contains PRC-barrel domain	C34old	1
Uncharacterized conserved protein YurZ, alkylhydroperoxidase/carboxymuconolactone decarboxylase family	C104	1
Uncharacterized conserved protein YurZ, alkylhydroperoxidase/carboxymuconolactone decarboxylase family	C105	1
Uncharacterized conserved protein YurZ, alkylhydroperoxidase/carboxymuconolactone decarboxylase family	C114	1
Uncharacterized conserved protein YurZ, alkylhydroperoxidase/carboxymuconolactone decarboxylase family	C124	1
Uncharacterized conserved protein YurZ, alkylhydroperoxidase/carboxymuconolactone decarboxylase family	C134	1
Uncharacterized conserved protein YurZ, alkylhydroperoxidase/carboxymuconolactone decarboxylase family	C19	1
Uncharacterized conserved protein YurZ, alkylhydroperoxidase/carboxymuconolactone decarboxylase family	C20	1
Uncharacterized conserved protein YurZ, alkylhydroperoxidase/carboxymuconolactone decarboxylase family	C46	1
Uncharacterized conserved protein YurZ, alkylhydroperoxidase/carboxymuconolactone decarboxylase family	C70	1
Uncharacterized conserved protein YurZ, alkylhydroperoxidase/carboxymuconolactone decarboxylase family	C72	4
Uncharacterized conserved protein YurZ, alkylhydroperoxidase/carboxymuconolactone decarboxylase family	C9	1
Uncharacterized conserved protein YurZ, alkylhydroperoxidase/carboxymuconolactone decarboxylase family	C95	1
Uncharacterized conserved protein YurZ, alkylhydroperoxidase/carboxymuconolactone decarboxylase family	P12	1
Uncharacterized conserved protein YurZ, alkylhydroperoxidase/carboxymuconolactone decarboxylase family	P16	2
Uncharacterized conserved protein YurZ, alkylhydroperoxidase/carboxymuconolactone decarboxylase family	P58	2
Uncharacterized conserved protein YurZ, alkylhydroperoxidase/carboxymuconolactone decarboxylase family	P60	1
Uncharacterized conserved protein YurZ, alkylhydroperoxidase/carboxymuconolactone decarboxylase family	P62P	1
Uncharacterized conserved protein YurZ, alkylhydroperoxidase/carboxymuconolactone decarboxylase family	P70	1
Uncharacterized conserved protein YurZ, alkylhydroperoxidase/carboxymuconolactone decarboxylase family	P9	1
Uncharacterized conserved protein YwbE, DUF2196 family	C104	1
Uncharacterized conserved protein YwbE, DUF2196 family	C111	1
Uncharacterized conserved protein YwbE, DUF2196 family	C46	1
Uncharacterized conserved protein YwbE, DUF2196 family	P37	1
Uncharacterized conserved protein YwbE, DUF2196 family	P48	1
Uncharacterized conserved protein YwgA	P107	1
Uncharacterized conserved protein YyaL, SSP411 family, contains thoiredoxin and six-hairpin glycosidase-like domains	C21	1
Uncharacterized conserved protein YyaL, SSP411 family, contains thoiredoxin and six-hairpin glycosidase-like domains	C86	1
Uncharacterized conserved protein YyaL, SSP411 family, contains thoiredoxin and six-hairpin glycosidase-like domains	P34	1
Uncharacterized conserved protein YydD, contains DUF2326 domain	C135	1
Uncharacterized C-terminal domain of topoisomerase IA	C19	1
Uncharacterized C-terminal domain of topoisomerase IA	C70	1
Uncharacterized C-terminal domain of topoisomerase IA	P5	1
Uncharacterized domain associated with phage/plasmid primase	C102	2
Uncharacterized domain associated with phage/plasmid primase	C104	3
Uncharacterized domain associated with phage/plasmid primase	C1	1
Uncharacterized domain associated with phage/plasmid primase	C114	1
Uncharacterized domain associated with phage/plasmid primase	C116	1
Uncharacterized domain associated with phage/plasmid primase	C119	1
Uncharacterized domain associated with phage/plasmid primase	C140	1
Uncharacterized domain associated with phage/plasmid primase	C142	1
Uncharacterized domain associated with phage/plasmid primase	C148	1
Uncharacterized domain associated with phage/plasmid primase	C19	1
Uncharacterized domain associated with phage/plasmid primase	C21	2
Uncharacterized domain associated with phage/plasmid primase	C28	3
Uncharacterized domain associated with phage/plasmid primase	C30	1
Uncharacterized domain associated with phage/plasmid primase	C33	2
Uncharacterized domain associated with phage/plasmid primase	C35	1
Uncharacterized domain associated with phage/plasmid primase	C54	1
Uncharacterized domain associated with phage/plasmid primase	C59	1
Uncharacterized domain associated with phage/plasmid primase	C68	2
Uncharacterized domain associated with phage/plasmid primase	C70	1
Uncharacterized domain associated with phage/plasmid primase	C72	2
Uncharacterized domain associated with phage/plasmid primase	C75	1
Uncharacterized domain associated with phage/plasmid primase	C76II	1
Uncharacterized domain associated with phage/plasmid primase	C86	1
Uncharacterized domain associated with phage/plasmid primase	C88	1
Uncharacterized domain associated with phage/plasmid primase	C89	1
Uncharacterized domain associated with phage/plasmid primase	C9	1
Uncharacterized domain associated with phage/plasmid primase	C95	1
Uncharacterized domain associated with phage/plasmid primase	P100	1
Uncharacterized domain associated with phage/plasmid primase	P103	1
Uncharacterized domain associated with phage/plasmid primase	P104IIP	1
Uncharacterized domain associated with phage/plasmid primase	P16	1
Uncharacterized domain associated with phage/plasmid primase	P18	1
Uncharacterized domain associated with phage/plasmid primase	P26	2
Uncharacterized domain associated with phage/plasmid primase	P31	1
Uncharacterized domain associated with phage/plasmid primase	P34	1
Uncharacterized domain associated with phage/plasmid primase	P48	1
Uncharacterized domain associated with phage/plasmid primase	P52	1
Uncharacterized domain associated with phage/plasmid primase	P53	1
Uncharacterized domain associated with phage/plasmid primase	P56	3
Uncharacterized domain associated with phage/plasmid primase	P60	2
Uncharacterized domain associated with phage/plasmid primase	P72	1
Uncharacterized domain associated with phage/plasmid primase	P73	1
Uncharacterized domain associated with phage/plasmid primase	P8	1
Uncharacterized domain associated with phage/plasmid primase	P87	1
Uncharacterized domain associated with phage/plasmid primase	P9	1
Uncharacterized domain associated with phage/plasmid primase	P94	2
Uncharacterized domain associated with phage/plasmid primase	P95II	1
Uncharacterized Fe-S cluster protein	C1	1
Uncharacterized Fe-S cluster protein	C124	1
Uncharacterized Fe-S cluster protein	C21	1
Uncharacterized Fe-S cluster protein	C32	1
Uncharacterized Fe-S cluster protein	C35	1
Uncharacterized Fe-S cluster protein	C40	1
Uncharacterized Fe-S cluster protein	C72	1
Uncharacterized Fe-S cluster protein	C9	1
Uncharacterized Fe-S cluster protein	P104IIP	1
Uncharacterized Fe-S cluster protein	P11old	1
Uncharacterized Fe-S cluster protein	P14	1
Uncharacterized Fe-S cluster protein	P42	1
Uncharacterized Fe-S cluster protein	P5	1
Uncharacterized Fe-S cluster protein	P58	1
Uncharacterized membrane-anchored protein	C9	1
Uncharacterized membrane-anchored protein YitT, contains DUF161 and DUF2179 domains	C104	2
Uncharacterized membrane-anchored protein YitT, contains DUF161 and DUF2179 domains	C137	1
Uncharacterized membrane-anchored protein YitT, contains DUF161 and DUF2179 domains	C142	1
Uncharacterized membrane-anchored protein YitT, contains DUF161 and DUF2179 domains	C20	1
Uncharacterized membrane-anchored protein YitT, contains DUF161 and DUF2179 domains	C40	1
Uncharacterized membrane-anchored protein YitT, contains DUF161 and DUF2179 domains	C46	1
Uncharacterized membrane-anchored protein YitT, contains DUF161 and DUF2179 domains	C68	1
Uncharacterized membrane-anchored protein YitT, contains DUF161 and DUF2179 domains	C70	1
Uncharacterized membrane-anchored protein YitT, contains DUF161 and DUF2179 domains	C75	1
Uncharacterized membrane-anchored protein YitT, contains DUF161 and DUF2179 domains	C76II	1
Uncharacterized membrane-anchored protein YitT, contains DUF161 and DUF2179 domains	P10old	1
Uncharacterized membrane-anchored protein YitT, contains DUF161 and DUF2179 domains	P19	1
Uncharacterized membrane-anchored protein YitT, contains DUF161 and DUF2179 domains	P45	1
Uncharacterized membrane-anchored protein YitT, contains DUF161 and DUF2179 domains	P47	1
Uncharacterized membrane-anchored protein YitT, contains DUF161 and DUF2179 domains	P51	1
Uncharacterized membrane-anchored protein YitT, contains DUF161 and DUF2179 domains	P52	1
Uncharacterized membrane-anchored protein YitT, contains DUF161 and DUF2179 domains	P57	1
Uncharacterized membrane-anchored protein YitT, contains DUF161 and DUF2179 domains	P79	1
Uncharacterized membrane-anchored protein YitT, contains DUF161 and DUF2179 domains	P99	1
Uncharacterized membrane protein AbrB, regulator of aidB expression	C59	3
Uncharacterized membrane protein AbrB, regulator of aidB expression	C87	2
Uncharacterized membrane protein AbrB, regulator of aidB expression	P85	2
Uncharacterized membrane protein	C102	2
Uncharacterized membrane protein	C104	1
Uncharacterized membrane protein	C123	1
Uncharacterized membrane protein	C152IIP	1
Uncharacterized membrane protein	C19	1
Uncharacterized membrane protein	C24	2
Uncharacterized membrane protein	C35	2
Uncharacterized membrane protein	C68	3
Uncharacterized membrane protein	C70	1
Uncharacterized membrane protein	C80	1
Uncharacterized membrane protein	P100	1
Uncharacterized membrane protein	P104IIP	2
Uncharacterized membrane protein	P114	1
Uncharacterized membrane protein	P16	2
Uncharacterized membrane protein	P19	1
Uncharacterized membrane protein	P26	1
Uncharacterized membrane protein	P31	1
Uncharacterized membrane protein	P4	1
Uncharacterized membrane protein	P42	1
Uncharacterized membrane protein	P45	1
Uncharacterized membrane protein	P47	2
Uncharacterized membrane protein	P56	1
Uncharacterized membrane protein	P57	1
Uncharacterized membrane protein	P62P	1
Uncharacterized membrane protein	P67	1
Uncharacterized membrane protein	P68	1
Uncharacterized membrane protein	P71	3
Uncharacterized membrane protein	P73	2
Uncharacterized membrane protein	P8	1
Uncharacterized membrane protein	P85	1
Uncharacterized membrane protein	P87	1
Uncharacterized membrane protein	P94	1
Uncharacterized membrane protein YadS, UPF0324 family	C146	1
Uncharacterized membrane protein YadS, UPF0324 family	C9	1
Uncharacterized membrane protein YadS, UPF0324 family	P12	1
Uncharacterized membrane protein YadS, UPF0324 family	P72	1
Uncharacterized membrane protein YbjL, putative transporter	C148	1
Uncharacterized membrane protein YbjL, putative transporter	C35	2
Uncharacterized membrane protein YbjL, putative transporter	C40	2
Uncharacterized membrane protein YbjL, putative transporter	P10old	2
Uncharacterized membrane protein YbjL, putative transporter	P15	2
Uncharacterized membrane protein YcaP, DUF421 family	C9	1
Uncharacterized membrane protein YccC	C148	1
Uncharacterized membrane protein YccC	C9	1
Uncharacterized membrane protein YccC	P103	1
Uncharacterized membrane protein YccC	P61	1
Uncharacterized membrane protein YdbT, contains bPH2 (bacterial pleckstrin homology) domain	C103	1
Uncharacterized membrane protein YdbT, contains bPH2 (bacterial pleckstrin homology) domain	C104	1
Uncharacterized membrane protein YdbT, contains bPH2 (bacterial pleckstrin homology) domain	C107	1
Uncharacterized membrane protein YdbT, contains bPH2 (bacterial pleckstrin homology) domain	C1	1
Uncharacterized membrane protein YdbT, contains bPH2 (bacterial pleckstrin homology) domain	C111	3
Uncharacterized membrane protein YdbT, contains bPH2 (bacterial pleckstrin homology) domain	C114	1
Uncharacterized membrane protein YdbT, contains bPH2 (bacterial pleckstrin homology) domain	C116	3
Uncharacterized membrane protein YdbT, contains bPH2 (bacterial pleckstrin homology) domain	C118	1
Uncharacterized membrane protein YdbT, contains bPH2 (bacterial pleckstrin homology) domain	C123	1
Uncharacterized membrane protein YdbT, contains bPH2 (bacterial pleckstrin homology) domain	C124	3
Uncharacterized membrane protein YdbT, contains bPH2 (bacterial pleckstrin homology) domain	C134	1
Uncharacterized membrane protein YdbT, contains bPH2 (bacterial pleckstrin homology) domain	C135	1
Uncharacterized membrane protein YdbT, contains bPH2 (bacterial pleckstrin homology) domain	C136	1
Uncharacterized membrane protein YdbT, contains bPH2 (bacterial pleckstrin homology) domain	C137	1
Uncharacterized membrane protein YdbT, contains bPH2 (bacterial pleckstrin homology) domain	C142	3
Uncharacterized membrane protein YdbT, contains bPH2 (bacterial pleckstrin homology) domain	C146	4
Uncharacterized membrane protein YdbT, contains bPH2 (bacterial pleckstrin homology) domain	C148	1
Uncharacterized membrane protein YdbT, contains bPH2 (bacterial pleckstrin homology) domain	C19	1
Uncharacterized membrane protein YdbT, contains bPH2 (bacterial pleckstrin homology) domain	C20	1
Uncharacterized membrane protein YdbT, contains bPH2 (bacterial pleckstrin homology) domain	C21	2
Uncharacterized membrane protein YdbT, contains bPH2 (bacterial pleckstrin homology) domain	C23	2
Uncharacterized membrane protein YdbT, contains bPH2 (bacterial pleckstrin homology) domain	C24	1
Uncharacterized membrane protein YdbT, contains bPH2 (bacterial pleckstrin homology) domain	C26	1
Uncharacterized membrane protein YdbT, contains bPH2 (bacterial pleckstrin homology) domain	C30	1
Uncharacterized membrane protein YdbT, contains bPH2 (bacterial pleckstrin homology) domain	C33	3
Uncharacterized membrane protein YdbT, contains bPH2 (bacterial pleckstrin homology) domain	C34old	1
Uncharacterized membrane protein YdbT, contains bPH2 (bacterial pleckstrin homology) domain	C40	1
Uncharacterized membrane protein YdbT, contains bPH2 (bacterial pleckstrin homology) domain	C44	1
Uncharacterized membrane protein YdbT, contains bPH2 (bacterial pleckstrin homology) domain	C46	3
Uncharacterized membrane protein YdbT, contains bPH2 (bacterial pleckstrin homology) domain	C48	1
Uncharacterized membrane protein YdbT, contains bPH2 (bacterial pleckstrin homology) domain	C49	3
Uncharacterized membrane protein YdbT, contains bPH2 (bacterial pleckstrin homology) domain	C5	1
Uncharacterized membrane protein YdbT, contains bPH2 (bacterial pleckstrin homology) domain	C54	2
Uncharacterized membrane protein YdbT, contains bPH2 (bacterial pleckstrin homology) domain	C59	3
Uncharacterized membrane protein YdbT, contains bPH2 (bacterial pleckstrin homology) domain	C68	1
Uncharacterized membrane protein YdbT, contains bPH2 (bacterial pleckstrin homology) domain	C69	1
Uncharacterized membrane protein YdbT, contains bPH2 (bacterial pleckstrin homology) domain	C7	1
Uncharacterized membrane protein YdbT, contains bPH2 (bacterial pleckstrin homology) domain	C72	3
Uncharacterized membrane protein YdbT, contains bPH2 (bacterial pleckstrin homology) domain	C74	1
Uncharacterized membrane protein YdbT, contains bPH2 (bacterial pleckstrin homology) domain	C76II	3
Uncharacterized membrane protein YdbT, contains bPH2 (bacterial pleckstrin homology) domain	C80	1
Uncharacterized membrane protein YdbT, contains bPH2 (bacterial pleckstrin homology) domain	C88	1
Uncharacterized membrane protein YdbT, contains bPH2 (bacterial pleckstrin homology) domain	C89	1
Uncharacterized membrane protein YdbT, contains bPH2 (bacterial pleckstrin homology) domain	C95	1
Uncharacterized membrane protein YdbT, contains bPH2 (bacterial pleckstrin homology) domain	C96	1
Uncharacterized membrane protein YdbT, contains bPH2 (bacterial pleckstrin homology) domain	C98	1
Uncharacterized membrane protein YdbT, contains bPH2 (bacterial pleckstrin homology) domain	P104IIP	2
Uncharacterized membrane protein YdbT, contains bPH2 (bacterial pleckstrin homology) domain	P107	1
Uncharacterized membrane protein YdbT, contains bPH2 (bacterial pleckstrin homology) domain	P10old	2
Uncharacterized membrane protein YdbT, contains bPH2 (bacterial pleckstrin homology) domain	P115	3
Uncharacterized membrane protein YdbT, contains bPH2 (bacterial pleckstrin homology) domain	P116	1
Uncharacterized membrane protein YdbT, contains bPH2 (bacterial pleckstrin homology) domain	P118	2
Uncharacterized membrane protein YdbT, contains bPH2 (bacterial pleckstrin homology) domain	P120	1
Uncharacterized membrane protein YdbT, contains bPH2 (bacterial pleckstrin homology) domain	P12	3
Uncharacterized membrane protein YdbT, contains bPH2 (bacterial pleckstrin homology) domain	P14	1
Uncharacterized membrane protein YdbT, contains bPH2 (bacterial pleckstrin homology) domain	P16	2
Uncharacterized membrane protein YdbT, contains bPH2 (bacterial pleckstrin homology) domain	P19	3
Uncharacterized membrane protein YdbT, contains bPH2 (bacterial pleckstrin homology) domain	P20	1
Uncharacterized membrane protein YdbT, contains bPH2 (bacterial pleckstrin homology) domain	P24	1
Uncharacterized membrane protein YdbT, contains bPH2 (bacterial pleckstrin homology) domain	P26	2
Uncharacterized membrane protein YdbT, contains bPH2 (bacterial pleckstrin homology) domain	P28	1
Uncharacterized membrane protein YdbT, contains bPH2 (bacterial pleckstrin homology) domain	P31	1
Uncharacterized membrane protein YdbT, contains bPH2 (bacterial pleckstrin homology) domain	P34	2
Uncharacterized membrane protein YdbT, contains bPH2 (bacterial pleckstrin homology) domain	P37	3
Uncharacterized membrane protein YdbT, contains bPH2 (bacterial pleckstrin homology) domain	P4	1
Uncharacterized membrane protein YdbT, contains bPH2 (bacterial pleckstrin homology) domain	P45	3
Uncharacterized membrane protein YdbT, contains bPH2 (bacterial pleckstrin homology) domain	P46	1
Uncharacterized membrane protein YdbT, contains bPH2 (bacterial pleckstrin homology) domain	P51	1
Uncharacterized membrane protein YdbT, contains bPH2 (bacterial pleckstrin homology) domain	P5	2
Uncharacterized membrane protein YdbT, contains bPH2 (bacterial pleckstrin homology) domain	P52	4
Uncharacterized membrane protein YdbT, contains bPH2 (bacterial pleckstrin homology) domain	P53	2
Uncharacterized membrane protein YdbT, contains bPH2 (bacterial pleckstrin homology) domain	P59	1
Uncharacterized membrane protein YdbT, contains bPH2 (bacterial pleckstrin homology) domain	P60	2
Uncharacterized membrane protein YdbT, contains bPH2 (bacterial pleckstrin homology) domain	P61	1
Uncharacterized membrane protein YdbT, contains bPH2 (bacterial pleckstrin homology) domain	P66	4
Uncharacterized membrane protein YdbT, contains bPH2 (bacterial pleckstrin homology) domain	P67	1
Uncharacterized membrane protein YdbT, contains bPH2 (bacterial pleckstrin homology) domain	P70	2
Uncharacterized membrane protein YdbT, contains bPH2 (bacterial pleckstrin homology) domain	P71	2
Uncharacterized membrane protein YdbT, contains bPH2 (bacterial pleckstrin homology) domain	P72	2
Uncharacterized membrane protein YdbT, contains bPH2 (bacterial pleckstrin homology) domain	P73	1
Uncharacterized membrane protein YdbT, contains bPH2 (bacterial pleckstrin homology) domain	P77	3
Uncharacterized membrane protein YdbT, contains bPH2 (bacterial pleckstrin homology) domain	P87	3
Uncharacterized membrane protein YdbT, contains bPH2 (bacterial pleckstrin homology) domain	P88	1
Uncharacterized membrane protein YdbT, contains bPH2 (bacterial pleckstrin homology) domain	P9	1
Uncharacterized membrane protein YdbT, contains bPH2 (bacterial pleckstrin homology) domain	P95II	2
Uncharacterized membrane protein YdcZ, DUF606 family	P53	2
Uncharacterized membrane protein YdjX, related to fungal oxalate transporter, TVP38/TMEM64 family	C105	1
Uncharacterized membrane protein YeaQ/YmgE, transglycosylase-associated protein family	C5	1
Uncharacterized membrane protein YeiH	C44	1
Uncharacterized membrane protein YeiH	C90	1
Uncharacterized membrane protein YeiH	P18	2
Uncharacterized membrane protein YgaE, UPF0421/DUF939 family	C54	1
Uncharacterized membrane protein YgcG, contains a TPM-fold domain	C26	1
Uncharacterized membrane protein YgcG, contains a TPM-fold domain	C54	1
Uncharacterized membrane protein YgcG, contains a TPM-fold domain	C88	1
Uncharacterized membrane protein YhaH, DUF805 family	P19	1
Uncharacterized membrane protein YhaH, DUF805 family	P57	1
Uncharacterized membrane protein YhgE, phage infection protein (PIP) family	C107	2
Uncharacterized membrane protein YhgE, phage infection protein (PIP) family	C116	1
Uncharacterized membrane protein YhgE, phage infection protein (PIP) family	C20	2
Uncharacterized membrane protein YhgE, phage infection protein (PIP) family	C23	1
Uncharacterized membrane protein YhgE, phage infection protein (PIP) family	C28	1
Uncharacterized membrane protein YhgE, phage infection protein (PIP) family	C40	2
Uncharacterized membrane protein YhgE, phage infection protein (PIP) family	C49	1
Uncharacterized membrane protein YhgE, phage infection protein (PIP) family	C54	1
Uncharacterized membrane protein YhgE, phage infection protein (PIP) family	C68	1
Uncharacterized membrane protein YhgE, phage infection protein (PIP) family	C69	7
Uncharacterized membrane protein YhgE, phage infection protein (PIP) family	C74	1
Uncharacterized membrane protein YhgE, phage infection protein (PIP) family	C7	7
Uncharacterized membrane protein YhgE, phage infection protein (PIP) family	C80	1
Uncharacterized membrane protein YhgE, phage infection protein (PIP) family	C95	1
Uncharacterized membrane protein YhgE, phage infection protein (PIP) family	C98	1
Uncharacterized membrane protein YhgE, phage infection protein (PIP) family	P103	1
Uncharacterized membrane protein YhgE, phage infection protein (PIP) family	P104IIP	1
Uncharacterized membrane protein YhgE, phage infection protein (PIP) family	P115	1
Uncharacterized membrane protein YhgE, phage infection protein (PIP) family	P16	1
Uncharacterized membrane protein YhgE, phage infection protein (PIP) family	P17	1
Uncharacterized membrane protein YhgE, phage infection protein (PIP) family	P19	1
Uncharacterized membrane protein YhgE, phage infection protein (PIP) family	P20	1
Uncharacterized membrane protein YhgE, phage infection protein (PIP) family	P47	1
Uncharacterized membrane protein YhgE, phage infection protein (PIP) family	P69	2
Uncharacterized membrane protein YhgE, phage infection protein (PIP) family	P72	1
Uncharacterized membrane protein YhgE, phage infection protein (PIP) family	P87	1
Uncharacterized membrane protein YjjP, DUF1212 family	C7	1
Uncharacterized membrane protein YjjP, DUF1212 family	C9	1
Uncharacterized membrane protein YjjP, DUF1212 family	P99	1
Uncharacterized membrane protein YoaK, UPF0700 family	C107	1
Uncharacterized membrane protein YoaK, UPF0700 family	C1	1
Uncharacterized membrane protein YoaK, UPF0700 family	C46	1
Uncharacterized membrane protein YoaK, UPF0700 family	P107	1
Uncharacterized membrane protein YoaK, UPF0700 family	P20	1
Uncharacterized membrane protein YoaK, UPF0700 family	P24	1
Uncharacterized membrane protein YoaK, UPF0700 family	P72	1
Uncharacterized membrane protein YoaK, UPF0700 family	P94	1
Uncharacterized membrane protein YoaK, UPF0700 family	P95II	1
Uncharacterized membrane protein YozV, TM2 domain, contains pTyr	C102	1
Uncharacterized membrane protein YozV, TM2 domain, contains pTyr	C1	2
Uncharacterized membrane protein YozV, TM2 domain, contains pTyr	C35	1
Uncharacterized membrane protein YozV, TM2 domain, contains pTyr	C72	1
Uncharacterized membrane protein YozV, TM2 domain, contains pTyr	C86	1
Uncharacterized membrane protein YozV, TM2 domain, contains pTyr	P16	1
Uncharacterized membrane protein YphA, DoxX/SURF4 family	P10old	1
Uncharacterized membrane protein YphA, DoxX/SURF4 family	P17	1
Uncharacterized membrane protein YphA, DoxX/SURF4 family	P58	1
Uncharacterized membrane protein YphA, DoxX/SURF4 family	P95II	1
Uncharacterized membrane protein YqaA, VTT domain	C105	1
Uncharacterized membrane protein YqaA, VTT domain	C111	1
Uncharacterized membrane protein YqaA, VTT domain	C21	1
Uncharacterized membrane protein YqaA, VTT domain	C24	1
Uncharacterized membrane protein YqaA, VTT domain	C26	1
Uncharacterized membrane protein YqaA, VTT domain	C87	1
Uncharacterized membrane protein YqaA, VTT domain	P56	1
Uncharacterized membrane protein YqgA, affects biofilm formation	P67	1
Uncharacterized membrane protein YqiK, contains Band7/PHB/SPFH domain	C102	1
Uncharacterized membrane protein YqiK, contains Band7/PHB/SPFH domain	C104	1
Uncharacterized membrane protein YqiK, contains Band7/PHB/SPFH domain	C1	1
Uncharacterized membrane protein YqiK, contains Band7/PHB/SPFH domain	C123	1
Uncharacterized membrane protein YqiK, contains Band7/PHB/SPFH domain	C148	1
Uncharacterized membrane protein YqiK, contains Band7/PHB/SPFH domain	C152IIP	1
Uncharacterized membrane protein YqiK, contains Band7/PHB/SPFH domain	C23	1
Uncharacterized membrane protein YqiK, contains Band7/PHB/SPFH domain	C35	1
Uncharacterized membrane protein YqiK, contains Band7/PHB/SPFH domain	C68	3
Uncharacterized membrane protein YqiK, contains Band7/PHB/SPFH domain	C70	1
Uncharacterized membrane protein YqiK, contains Band7/PHB/SPFH domain	C76II	1
Uncharacterized membrane protein YqiK, contains Band7/PHB/SPFH domain	C80	1
Uncharacterized membrane protein YqiK, contains Band7/PHB/SPFH domain	P116	1
Uncharacterized membrane protein YqiK, contains Band7/PHB/SPFH domain	P11old	2
Uncharacterized membrane protein YqiK, contains Band7/PHB/SPFH domain	P17	2
Uncharacterized membrane protein YqiK, contains Band7/PHB/SPFH domain	P19	1
Uncharacterized membrane protein YqiK, contains Band7/PHB/SPFH domain	P4	1
Uncharacterized membrane protein YqiK, contains Band7/PHB/SPFH domain	P47	1
Uncharacterized membrane protein YqiK, contains Band7/PHB/SPFH domain	P59	1
Uncharacterized membrane protein YqiK, contains Band7/PHB/SPFH domain	P60	1
Uncharacterized membrane protein YqiK, contains Band7/PHB/SPFH domain	P61	1
Uncharacterized membrane protein YqiK, contains Band7/PHB/SPFH domain	P63	2
Uncharacterized membrane protein YraQ, UPF0718 family	C102	1
Uncharacterized membrane protein YraQ, UPF0718 family	C152IIP	1
Uncharacterized membrane protein YraQ, UPF0718 family	C35	1
Uncharacterized membrane protein YraQ, UPF0718 family	C40	1
Uncharacterized membrane protein YraQ, UPF0718 family	C54	2
Uncharacterized membrane protein YraQ, UPF0718 family	C7	1
Uncharacterized membrane protein YraQ, UPF0718 family	C95	1
Uncharacterized membrane protein YraQ, UPF0718 family	C96	1
Uncharacterized membrane protein YraQ, UPF0718 family	P10old	1
Uncharacterized membrane protein YraQ, UPF0718 family	P114	1
Uncharacterized membrane protein YraQ, UPF0718 family	P11old	1
Uncharacterized membrane protein YraQ, UPF0718 family	P42	1
Uncharacterized membrane protein YraQ, UPF0718 family	P5	1
Uncharacterized membrane protein YraQ, UPF0718 family	P60	1
Uncharacterized membrane protein YraQ, UPF0718 family	P95II	1
Uncharacterized membrane protein YsdA, DUF1294 family	C59	1
Uncharacterized membrane protein YsdA, DUF1294 family	C70	1
Uncharacterized membrane protein YsdA, DUF1294 family	C7	1
Uncharacterized membrane protein YsdA, DUF1294 family	C76II	1
Uncharacterized membrane protein YsdA, DUF1294 family	P105	1
Uncharacterized membrane protein YsdA, DUF1294 family	P56	1
Uncharacterized membrane protein YsdA, DUF1294 family	P58	1
Uncharacterized membrane protein YsdA, DUF1294 family	P62P	1
Uncharacterized N-terminal coiled-coil domain of peptidoglycan hydrolase CwlO	C107	2
Uncharacterized N-terminal coiled-coil domain of peptidoglycan hydrolase CwlO	C1	1
Uncharacterized N-terminal coiled-coil domain of peptidoglycan hydrolase CwlO	C114	1
Uncharacterized N-terminal coiled-coil domain of peptidoglycan hydrolase CwlO	C116	1
Uncharacterized N-terminal coiled-coil domain of peptidoglycan hydrolase CwlO	C124	1
Uncharacterized N-terminal coiled-coil domain of peptidoglycan hydrolase CwlO	C137	1
Uncharacterized N-terminal coiled-coil domain of peptidoglycan hydrolase CwlO	C20	3
Uncharacterized N-terminal coiled-coil domain of peptidoglycan hydrolase CwlO	C21	1
Uncharacterized N-terminal coiled-coil domain of peptidoglycan hydrolase CwlO	C48	1
Uncharacterized N-terminal coiled-coil domain of peptidoglycan hydrolase CwlO	C69	1
Uncharacterized N-terminal coiled-coil domain of peptidoglycan hydrolase CwlO	C70	1
Uncharacterized N-terminal coiled-coil domain of peptidoglycan hydrolase CwlO	C80	1
Uncharacterized N-terminal coiled-coil domain of peptidoglycan hydrolase CwlO	C86	1
Uncharacterized N-terminal coiled-coil domain of peptidoglycan hydrolase CwlO	C98	1
Uncharacterized N-terminal coiled-coil domain of peptidoglycan hydrolase CwlO	P10old	3
Uncharacterized N-terminal coiled-coil domain of peptidoglycan hydrolase CwlO	P114	1
Uncharacterized N-terminal coiled-coil domain of peptidoglycan hydrolase CwlO	P16	1
Uncharacterized N-terminal coiled-coil domain of peptidoglycan hydrolase CwlO	P20	1
Uncharacterized N-terminal coiled-coil domain of peptidoglycan hydrolase CwlO	P46	1
Uncharacterized N-terminal coiled-coil domain of peptidoglycan hydrolase CwlO	P58	3
Uncharacterized N-terminal coiled-coil domain of peptidoglycan hydrolase CwlO	P70	1
Uncharacterized N-terminal coiled-coil domain of peptidoglycan hydrolase CwlO	P8	2
Uncharacterized OB-fold protein, contains Zn-ribbon domain	C49	1
Uncharacterized OB-fold protein, contains Zn-ribbon domain	P43	1
Uncharacterized OB-fold protein, contains Zn-ribbon domain	P58	1
Uncharacterized phage protein gp47/JayE	C34old	1
Uncharacterized protein, contains DUF3084 domain	C104	2
Uncharacterized protein, contains DUF3084 domain	C107	1
Uncharacterized protein, contains DUF3084 domain	C1	1
Uncharacterized protein, contains DUF3084 domain	C111	1
Uncharacterized protein, contains DUF3084 domain	C114	2
Uncharacterized protein, contains DUF3084 domain	C118	1
Uncharacterized protein, contains DUF3084 domain	C119	2
Uncharacterized protein, contains DUF3084 domain	C123	3
Uncharacterized protein, contains DUF3084 domain	C124	3
Uncharacterized protein, contains DUF3084 domain	C134	1
Uncharacterized protein, contains DUF3084 domain	C136	3
Uncharacterized protein, contains DUF3084 domain	C137	1
Uncharacterized protein, contains DUF3084 domain	C142	7
Uncharacterized protein, contains DUF3084 domain	C146	1
Uncharacterized protein, contains DUF3084 domain	C148	2
Uncharacterized protein, contains DUF3084 domain	C152IIP	2
Uncharacterized protein, contains DUF3084 domain	C18	3
Uncharacterized protein, contains DUF3084 domain	C19	2
Uncharacterized protein, contains DUF3084 domain	C20	1
Uncharacterized protein, contains DUF3084 domain	C21	1
Uncharacterized protein, contains DUF3084 domain	C24	1
Uncharacterized protein, contains DUF3084 domain	C26	2
Uncharacterized protein, contains DUF3084 domain	C28	1
Uncharacterized protein, contains DUF3084 domain	C33	2
Uncharacterized protein, contains DUF3084 domain	C34old	2
Uncharacterized protein, contains DUF3084 domain	C35	5
Uncharacterized protein, contains DUF3084 domain	C40	1
Uncharacterized protein, contains DUF3084 domain	C44	2
Uncharacterized protein, contains DUF3084 domain	C46	5
Uncharacterized protein, contains DUF3084 domain	C47	1
Uncharacterized protein, contains DUF3084 domain	C48	3
Uncharacterized protein, contains DUF3084 domain	C5	3
Uncharacterized protein, contains DUF3084 domain	C54	2
Uncharacterized protein, contains DUF3084 domain	C65	2
Uncharacterized protein, contains DUF3084 domain	C68	1
Uncharacterized protein, contains DUF3084 domain	C70	6
Uncharacterized protein, contains DUF3084 domain	C7	1
Uncharacterized protein, contains DUF3084 domain	C74	1
Uncharacterized protein, contains DUF3084 domain	C75	2
Uncharacterized protein, contains DUF3084 domain	C76II	2
Uncharacterized protein, contains DUF3084 domain	C80	1
Uncharacterized protein, contains DUF3084 domain	C82	3
Uncharacterized protein, contains DUF3084 domain	C85	1
Uncharacterized protein, contains DUF3084 domain	C86	1
Uncharacterized protein, contains DUF3084 domain	C87	2
Uncharacterized protein, contains DUF3084 domain	C89	2
Uncharacterized protein, contains DUF3084 domain	C9	2
Uncharacterized protein, contains DUF3084 domain	C95	2
Uncharacterized protein, contains DUF3084 domain	C96	3
Uncharacterized protein, contains DUF3084 domain	C98	2
Uncharacterized protein, contains DUF3084 domain	P100	1
Uncharacterized protein, contains DUF3084 domain	P103	1
Uncharacterized protein, contains DUF3084 domain	P104IIP	2
Uncharacterized protein, contains DUF3084 domain	P105	6
Uncharacterized protein, contains DUF3084 domain	P107	4
Uncharacterized protein, contains DUF3084 domain	P10old	2
Uncharacterized protein, contains DUF3084 domain	P114	2
Uncharacterized protein, contains DUF3084 domain	P118	1
Uncharacterized protein, contains DUF3084 domain	P119	1
Uncharacterized protein, contains DUF3084 domain	P11old	1
Uncharacterized protein, contains DUF3084 domain	P120	2
Uncharacterized protein, contains DUF3084 domain	P12	1
Uncharacterized protein, contains DUF3084 domain	P16	5
Uncharacterized protein, contains DUF3084 domain	P18	3
Uncharacterized protein, contains DUF3084 domain	P19	1
Uncharacterized protein, contains DUF3084 domain	P20	4
Uncharacterized protein, contains DUF3084 domain	P24	3
Uncharacterized protein, contains DUF3084 domain	P26	1
Uncharacterized protein, contains DUF3084 domain	P28	1
Uncharacterized protein, contains DUF3084 domain	P31	2
Uncharacterized protein, contains DUF3084 domain	P37	1
Uncharacterized protein, contains DUF3084 domain	P42	1
Uncharacterized protein, contains DUF3084 domain	P43	4
Uncharacterized protein, contains DUF3084 domain	P45	1
Uncharacterized protein, contains DUF3084 domain	P46	2
Uncharacterized protein, contains DUF3084 domain	P48	1
Uncharacterized protein, contains DUF3084 domain	P52	3
Uncharacterized protein, contains DUF3084 domain	P5	3
Uncharacterized protein, contains DUF3084 domain	P53	1
Uncharacterized protein, contains DUF3084 domain	P56	3
Uncharacterized protein, contains DUF3084 domain	P58	1
Uncharacterized protein, contains DUF3084 domain	P60	3
Uncharacterized protein, contains DUF3084 domain	P61	4
Uncharacterized protein, contains DUF3084 domain	P66	1
Uncharacterized protein, contains DUF3084 domain	P67	3
Uncharacterized protein, contains DUF3084 domain	P68	4
Uncharacterized protein, contains DUF3084 domain	P69	2
Uncharacterized protein, contains DUF3084 domain	P70	4
Uncharacterized protein, contains DUF3084 domain	P72	1
Uncharacterized protein, contains DUF3084 domain	P73	4
Uncharacterized protein, contains DUF3084 domain	P74	2
Uncharacterized protein, contains DUF3084 domain	P77	1
Uncharacterized protein, contains DUF3084 domain	P8	2
Uncharacterized protein, contains DUF3084 domain	P87	5
Uncharacterized protein, contains DUF3084 domain	P88	1
Uncharacterized protein, contains DUF3084 domain	P9	1
Uncharacterized protein, contains DUF3084 domain	P94	2
Uncharacterized protein, contains DUF3084 domain	P95II	2
Uncharacterized protein, contains DUF3084 domain	P99	5
Uncharacterized protein, contains phage Mu head morphogenesis gpF-like domain	C5	1
Uncharacterized protein, contains phage Mu head morphogenesis gpF-like domain	C54	1
Uncharacterized protein STM3548, contains class I glutamine amidotransferase domain	P53	1
Uncharacterized protein YkgJ, contains CxxCxxCC motif	C35	1
Uncharacterized protein YkgJ, contains CxxCxxCC motif	C46	1
Uncharacterized protein YkgJ, contains CxxCxxCC motif	C95	1
Uncharacterized protein YkgJ, contains CxxCxxCC motif	P53	1
Uncharacterized protein YvbJ, contains N-terminal Zn ribbon domain	C104	1
Uncharacterized protein YvbJ, contains N-terminal Zn ribbon domain	C142	1
Uncharacterized protein YvbJ, contains N-terminal Zn ribbon domain	C147	1
Uncharacterized protein YvbJ, contains N-terminal Zn ribbon domain	C20	1
Uncharacterized protein YvbJ, contains N-terminal Zn ribbon domain	C40	1
Uncharacterized protein YvbJ, contains N-terminal Zn ribbon domain	C65	1
Uncharacterized protein YvbJ, contains N-terminal Zn ribbon domain	C75	2
Uncharacterized protein YvbJ, contains N-terminal Zn ribbon domain	P104IIP	1
Uncharacterized protein YvbJ, contains N-terminal Zn ribbon domain	P63	1
Uncharacterized protein YvbJ, contains N-terminal Zn ribbon domain	P87	1
Uncharacterized radical SAM domain-containing protein	C72	1
Uncharacterized secreted protein, contains LVIVD repeats, choice-of-anchor domain	C76II	1
Undecaprenyl pyrophosphate phosphatase	C134	1
Uracil-DNA glycosylase	C18	1
Uracil-DNA glycosylase	C74	1
Urease accessory protein UreE	P24	1
Urease accessory protein UreF	P24	1
Urease alpha subunit	P24	1
Urease beta subunit	P24	1
Urease gamma subunit	P24	1
Ureidoglycine aminohydrolase	C123	1
Ureidoglycine aminohydrolase	C28	1
Ureidoglycine aminohydrolase	C34old	1
Ureidoglycine aminohydrolase	C86	1
Ureidoglycine aminohydrolase	C90	1
Ureidoglycine aminohydrolase	P107	1
Ureidoglycine aminohydrolase	P19	1
Ureidoglycine aminohydrolase	P38	1
Ureidoglycine aminohydrolase	P63	1
Ureidoglycine aminohydrolase	P77	1
Uridine kinase	C124	1
Uridine kinase	C20	1
Uridine kinase	C44	3
Uridine kinase	C54	1
Uridine kinase	C72	1
Uridine kinase	C86	1
Uridine kinase	C90	2
Uridine kinase	C96	1
Uridine kinase	P11old	1
Uridine kinase	P17	1
Uridine kinase	P47	1
Uridine kinase	P48	1
Uridine kinase	P53	1
Uridine kinase	P58	1
Uridine phosphorylase	C54	1
Uridylate kinase	C35	1
Uridylate kinase	C85	1
UTP-glucose-1-phosphate uridylyltransferase	P71	1
UTP pyrophosphatase, metal-dependent hydrolase family	C90	1
UTP pyrophosphatase, metal-dependent hydrolase family	P57	1
Vancomycin resistance protein YoaR (function unknown), contains peptidoglycan-binding and VanW domains	C20	1
Virulence-associated protein VagC (function unknown)	C107	1
Virulence-associated protein VagC (function unknown)	C140	1
Virulence-associated protein VagC (function unknown)	C33	1
Virulence-associated protein VagC (function unknown)	C44	1
Virulence-associated protein VagC (function unknown)	C49	2
Virulence-associated protein VagC (function unknown)	C5	1
Virulence-associated protein VagC (function unknown)	C68	1
Virulence-associated protein VagC (function unknown)	C70	2
Virulence-associated protein VagC (function unknown)	C7	1
Virulence-associated protein VagC (function unknown)	C80	2
Virulence-associated protein VagC (function unknown)	C85	1
Virulence-associated protein VagC (function unknown)	P10old	1
Virulence-associated protein VagC (function unknown)	P119	1
Virulence-associated protein VagC (function unknown)	P37	1
Virulence-associated protein VagC (function unknown)	P42	1
Virulence-associated protein VagC (function unknown)	P43	1
Virulence-associated protein VagC (function unknown)	P74	1
Virulence-associated protein VagC (function unknown)	P8	1
Virulence-associated protein VagC (function unknown)	P88	1
Virulence-associated protein VagC (function unknown)	P9	1
Virulence-associated protein VagC (function unknown)	P95II	1
Voltage-gated potassium channel Kch	P58	1
vWFA (von Willebrand factor type A) domain of Mg and Co chelatases	C116	1
vWFA (von Willebrand factor type A) domain of Mg and Co chelatases	C124	1
vWFA (von Willebrand factor type A) domain of Mg and Co chelatases	C18	1
vWFA (von Willebrand factor type A) domain of Mg and Co chelatases	C54	1
vWFA (von Willebrand factor type A) domain of Mg and Co chelatases	C95	1
vWFA (von Willebrand factor type A) domain of Mg and Co chelatases	P14	1
vWFA (von Willebrand factor type A) domain of Mg and Co chelatases	P83	1
WGR domain, predicted DNA-binding domain in MolR	P48	1
Xaa-Pro aminopeptidase	C124	1
Xaa-Pro aminopeptidase	C137	3
Xaa-Pro aminopeptidase	C21	1
Xaa-Pro aminopeptidase	C80	1
Xaa-Pro aminopeptidase	C87	1
Xaa-Pro aminopeptidase	P100	1
Xaa-Pro aminopeptidase	P10old	1
Xanthine/guanine/uracil/vitamin C permease GhxP/GhxQ, nucleobase:cation symporter 2 ( NCS2) family	C146	1
Xanthine/guanine/uracil/vitamin C permease GhxP/GhxQ, nucleobase:cation symporter 2 ( NCS2) family	C68	1
Xanthine/guanine/uracil/vitamin C permease GhxP/GhxQ, nucleobase:cation symporter 2 ( NCS2) family	C70	1
Xanthine/guanine/uracil/vitamin C permease GhxP/GhxQ, nucleobase:cation symporter 2 ( NCS2) family	P107	1
Xanthine/guanine/uracil/vitamin C permease GhxP/GhxQ, nucleobase:cation symporter 2 ( NCS2) family	P14	1
Xanthine/guanine/uracil/vitamin C permease GhxP/GhxQ, nucleobase:cation symporter 2 ( NCS2) family	P45	1
Xanthine/guanine/uracil/vitamin C permease GhxP/GhxQ, nucleobase:cation symporter 2 ( NCS2) family	P51	1
YciI superfamily enzyme, includes 5-CHQ dehydrochlorinase, contains active-site pHis	P95II	2
YqgF/RuvX protein, pre-16S rRNA maturation RNase/Holliday junction resolvase/anti-termination factor	C142	3
YqgF/RuvX protein, pre-16S rRNA maturation RNase/Holliday junction resolvase/anti-termination factor	P115	3
Zinc metallochaperone YeiR/ZagA and related GTPases, G3E family	C118	1
Zinc metallochaperone YeiR/ZagA and related GTPases, G3E family	C124	1
Zinc metallochaperone YeiR/ZagA and related GTPases, G3E family	C140	1
Zinc metallochaperone YeiR/ZagA and related GTPases, G3E family	C142	1
Zinc metallochaperone YeiR/ZagA and related GTPases, G3E family	C19	1
Zinc metallochaperone YeiR/ZagA and related GTPases, G3E family	C21	1
Zinc metallochaperone YeiR/ZagA and related GTPases, G3E family	C32	1
Zinc metallochaperone YeiR/ZagA and related GTPases, G3E family	C44	1
Zinc metallochaperone YeiR/ZagA and related GTPases, G3E family	C46	1
Zinc metallochaperone YeiR/ZagA and related GTPases, G3E family	C51	1
Zinc metallochaperone YeiR/ZagA and related GTPases, G3E family	C54	1
Zinc metallochaperone YeiR/ZagA and related GTPases, G3E family	C7	1
Zinc metallochaperone YeiR/ZagA and related GTPases, G3E family	C75	1
Zinc metallochaperone YeiR/ZagA and related GTPases, G3E family	C9	1
Zinc metallochaperone YeiR/ZagA and related GTPases, G3E family	P107	1
Zinc metallochaperone YeiR/ZagA and related GTPases, G3E family	P120	1
Zinc metallochaperone YeiR/ZagA and related GTPases, G3E family	P14	1
Zinc metallochaperone YeiR/ZagA and related GTPases, G3E family	P58	1
Zinc metallochaperone YeiR/ZagA and related GTPases, G3E family	P62P	1
Zinc metallochaperone YeiR/ZagA and related GTPases, G3E family	P68	1
Zinc metallochaperone YeiR/ZagA and related GTPases, G3E family	P73	1
Zinc metallochaperone YeiR/ZagA and related GTPases, G3E family	P87	1
Zinc metallochaperone YeiR/ZagA and related GTPases, G3E family	P88	1
Zinc transporter ZupT	C105	1
Zn-dependent alcohol/formaldehyde dehydrogenase	C102	1
Zn-dependent alcohol/formaldehyde dehydrogenase	C104	1
Zn-dependent alcohol/formaldehyde dehydrogenase	C114	1
Zn-dependent alcohol/formaldehyde dehydrogenase	C134	1
Zn-dependent alcohol/formaldehyde dehydrogenase	C24	1
Zn-dependent alcohol/formaldehyde dehydrogenase	C35	1
Zn-dependent amino- or carboxypeptidase, M28 family	C146	2
Zn-dependent amino- or carboxypeptidase, M28 family	C147	2
Zn-dependent amino- or carboxypeptidase, M28 family	C20	2
Zn-dependent amino- or carboxypeptidase, M28 family	C46	2
Zn-dependent metalloprotease (Neutral protease B)	P58	1
Zn-dependent peptidase ImmA, M78 family	C140	1
Zn-dependent peptidase, M16 (insulinase) family	C18	1
Zn-dependent peptidase, M16 (insulinase) family	C20	1
Zn-dependent peptidase, M16 (insulinase) family	C7	1
Zn-dependent protease (includes sporulation protein SpoIVFB)	P4	1
Zn-dependent protease (includes sporulation protein SpoIVFB)	P60	1
Zn-dependent protease PmbA/TldA or its inactivated homolog	C46	1
Zn-dependent protease with chaperone function	C1	1
Zn-dependent protease with chaperone function	C48	1
Zn-dependent protease with chaperone function	C68	1
Zn-dependent protease with chaperone function	C70	1
Zn-dependent protease with chaperone function	C72	1
Zn-dependent protease with chaperone function	P119	1
Zn-dependent protease with chaperone function	P5	2
Zn-dependent protease with chaperone function	P58	3
Zn-dependent protease with chaperone function	P95II	1
Zn/Ni/Co-binding GTPase YjiA, predicted metallochaperone, CobW/Nha3/YciC family	P103	1

### Sheet: COG_category
Supplementary Table. The list of the occurence frequency of each COG category in each sample.
COG_Category	sample	Occurrence_frequency
Amino acid transport and metabolism	C102	17
Amino acid transport and metabolism	C103	21
Amino acid transport and metabolism	C104	53
Amino acid transport and metabolism	C105	32
Amino acid transport and metabolism	C107	14
Amino acid transport and metabolism	C111	31
Amino acid transport and metabolism	C114	37
Amino acid transport and metabolism	C116	14
Amino acid transport and metabolism	C118	20
Amino acid transport and metabolism	C119	16
Amino acid transport and metabolism	C123	39
Amino acid transport and metabolism	C124	56
Amino acid transport and metabolism	C134	54
Amino acid transport and metabolism	C135	15
Amino acid transport and metabolism	C136	18
Amino acid transport and metabolism	C137	17
Amino acid transport and metabolism	C140	33
Amino acid transport and metabolism	C142	44
Amino acid transport and metabolism	C146	33
Amino acid transport and metabolism	C147	18
Amino acid transport and metabolism	C148	36
Amino acid transport and metabolism	C15	13
Amino acid transport and metabolism	C152IIP	25
Amino acid transport and metabolism	C1	62
Amino acid transport and metabolism	C18	41
Amino acid transport and metabolism	C19	18
Amino acid transport and metabolism	C20	50
Amino acid transport and metabolism	C21	77
Amino acid transport and metabolism	C23	17
Amino acid transport and metabolism	C24	24
Amino acid transport and metabolism	C26	19
Amino acid transport and metabolism	C28	45
Amino acid transport and metabolism	C30	26
Amino acid transport and metabolism	C32	25
Amino acid transport and metabolism	C33	19
Amino acid transport and metabolism	C34old	36
Amino acid transport and metabolism	C35	33
Amino acid transport and metabolism	C40	73
Amino acid transport and metabolism	C44	48
Amino acid transport and metabolism	C46	45
Amino acid transport and metabolism	C47	43
Amino acid transport and metabolism	C48	24
Amino acid transport and metabolism	C49	18
Amino acid transport and metabolism	C51	18
Amino acid transport and metabolism	C54	37
Amino acid transport and metabolism	C5	44
Amino acid transport and metabolism	C59	13
Amino acid transport and metabolism	C65	17
Amino acid transport and metabolism	C68	38
Amino acid transport and metabolism	C69	18
Amino acid transport and metabolism	C70	47
Amino acid transport and metabolism	C72	63
Amino acid transport and metabolism	C74	30
Amino acid transport and metabolism	C75	19
Amino acid transport and metabolism	C7	55
Amino acid transport and metabolism	C76II	73
Amino acid transport and metabolism	C80	21
Amino acid transport and metabolism	C82	23
Amino acid transport and metabolism	C85	26
Amino acid transport and metabolism	C86	30
Amino acid transport and metabolism	C87	27
Amino acid transport and metabolism	C88	33
Amino acid transport and metabolism	C89	39
Amino acid transport and metabolism	C90	35
Amino acid transport and metabolism	C9	52
Amino acid transport and metabolism	C95	56
Amino acid transport and metabolism	C96	50
Amino acid transport and metabolism	C98	12
Amino acid transport and metabolism	P100	9
Amino acid transport and metabolism	P103	36
Amino acid transport and metabolism	P104IIP	51
Amino acid transport and metabolism	P105	16
Amino acid transport and metabolism	P107	65
Amino acid transport and metabolism	P10old	59
Amino acid transport and metabolism	P114	20
Amino acid transport and metabolism	P115	30
Amino acid transport and metabolism	P116	17
Amino acid transport and metabolism	P118	32
Amino acid transport and metabolism	P119	22
Amino acid transport and metabolism	P11old	14
Amino acid transport and metabolism	P120	8
Amino acid transport and metabolism	P12	22
Amino acid transport and metabolism	P14	43
Amino acid transport and metabolism	P15	16
Amino acid transport and metabolism	P16	29
Amino acid transport and metabolism	P17	30
Amino acid transport and metabolism	P18	34
Amino acid transport and metabolism	P19	14
Amino acid transport and metabolism	P20	46
Amino acid transport and metabolism	P24	30
Amino acid transport and metabolism	P26	8
Amino acid transport and metabolism	P28	33
Amino acid transport and metabolism	P31	8
Amino acid transport and metabolism	P34	25
Amino acid transport and metabolism	P37	18
Amino acid transport and metabolism	P38	13
Amino acid transport and metabolism	P42	24
Amino acid transport and metabolism	P4	30
Amino acid transport and metabolism	P43	18
Amino acid transport and metabolism	P45	46
Amino acid transport and metabolism	P46	19
Amino acid transport and metabolism	P47	16
Amino acid transport and metabolism	P48	33
Amino acid transport and metabolism	P50	22
Amino acid transport and metabolism	P51	21
Amino acid transport and metabolism	P52	31
Amino acid transport and metabolism	P53	26
Amino acid transport and metabolism	P5	38
Amino acid transport and metabolism	P56	33
Amino acid transport and metabolism	P57	41
Amino acid transport and metabolism	P58	27
Amino acid transport and metabolism	P59	6
Amino acid transport and metabolism	P60	31
Amino acid transport and metabolism	P61	22
Amino acid transport and metabolism	P62P	19
Amino acid transport and metabolism	P63	24
Amino acid transport and metabolism	P66	25
Amino acid transport and metabolism	P67	42
Amino acid transport and metabolism	P68	37
Amino acid transport and metabolism	P69	34
Amino acid transport and metabolism	P70	26
Amino acid transport and metabolism	P71	15
Amino acid transport and metabolism	P72	18
Amino acid transport and metabolism	P73	17
Amino acid transport and metabolism	P74	12
Amino acid transport and metabolism	P77	24
Amino acid transport and metabolism	P79	26
Amino acid transport and metabolism	P8	11
Amino acid transport and metabolism	P83	13
Amino acid transport and metabolism	P85	18
Amino acid transport and metabolism	P87	27
Amino acid transport and metabolism	P88	24
Amino acid transport and metabolism	P9	18
Amino acid transport and metabolism	P94	35
Amino acid transport and metabolism	P95II	21
Amino acid transport and metabolism	P99	10
Carbohydrate transport and metabolism	C102	16
Carbohydrate transport and metabolism	C103	5
Carbohydrate transport and metabolism	C104	8
Carbohydrate transport and metabolism	C105	5
Carbohydrate transport and metabolism	C107	7
Carbohydrate transport and metabolism	C1	11
Carbohydrate transport and metabolism	C111	9
Carbohydrate transport and metabolism	C114	23
Carbohydrate transport and metabolism	C116	12
Carbohydrate transport and metabolism	C118	9
Carbohydrate transport and metabolism	C119	11
Carbohydrate transport and metabolism	C123	4
Carbohydrate transport and metabolism	C124	23
Carbohydrate transport and metabolism	C134	9
Carbohydrate transport and metabolism	C135	5
Carbohydrate transport and metabolism	C136	4
Carbohydrate transport and metabolism	C137	14
Carbohydrate transport and metabolism	C140	4
Carbohydrate transport and metabolism	C142	16
Carbohydrate transport and metabolism	C146	18
Carbohydrate transport and metabolism	C147	15
Carbohydrate transport and metabolism	C148	14
Carbohydrate transport and metabolism	C15	2
Carbohydrate transport and metabolism	C152IIP	11
Carbohydrate transport and metabolism	C18	10
Carbohydrate transport and metabolism	C19	8
Carbohydrate transport and metabolism	C20	10
Carbohydrate transport and metabolism	C21	17
Carbohydrate transport and metabolism	C23	11
Carbohydrate transport and metabolism	C24	8
Carbohydrate transport and metabolism	C26	11
Carbohydrate transport and metabolism	C28	14
Carbohydrate transport and metabolism	C30	8
Carbohydrate transport and metabolism	C32	11
Carbohydrate transport and metabolism	C33	5
Carbohydrate transport and metabolism	C34old	13
Carbohydrate transport and metabolism	C35	19
Carbohydrate transport and metabolism	C40	13
Carbohydrate transport and metabolism	C44	15
Carbohydrate transport and metabolism	C46	24
Carbohydrate transport and metabolism	C47	8
Carbohydrate transport and metabolism	C48	9
Carbohydrate transport and metabolism	C49	14
Carbohydrate transport and metabolism	C51	12
Carbohydrate transport and metabolism	C54	21
Carbohydrate transport and metabolism	C5	7
Carbohydrate transport and metabolism	C59	11
Carbohydrate transport and metabolism	C65	7
Carbohydrate transport and metabolism	C68	13
Carbohydrate transport and metabolism	C69	8
Carbohydrate transport and metabolism	C70	26
Carbohydrate transport and metabolism	C72	26
Carbohydrate transport and metabolism	C7	27
Carbohydrate transport and metabolism	C74	7
Carbohydrate transport and metabolism	C75	11
Carbohydrate transport and metabolism	C76II	42
Carbohydrate transport and metabolism	C80	8
Carbohydrate transport and metabolism	C82	15
Carbohydrate transport and metabolism	C85	4
Carbohydrate transport and metabolism	C86	11
Carbohydrate transport and metabolism	C87	12
Carbohydrate transport and metabolism	C88	19
Carbohydrate transport and metabolism	C89	13
Carbohydrate transport and metabolism	C90	3
Carbohydrate transport and metabolism	C9	18
Carbohydrate transport and metabolism	C95	30
Carbohydrate transport and metabolism	C96	12
Carbohydrate transport and metabolism	C98	7
Carbohydrate transport and metabolism	P100	6
Carbohydrate transport and metabolism	P103	8
Carbohydrate transport and metabolism	P104IIP	15
Carbohydrate transport and metabolism	P105	5
Carbohydrate transport and metabolism	P107	24
Carbohydrate transport and metabolism	P10old	21
Carbohydrate transport and metabolism	P114	8
Carbohydrate transport and metabolism	P115	9
Carbohydrate transport and metabolism	P116	11
Carbohydrate transport and metabolism	P118	7
Carbohydrate transport and metabolism	P119	7
Carbohydrate transport and metabolism	P11old	13
Carbohydrate transport and metabolism	P120	1
Carbohydrate transport and metabolism	P12	11
Carbohydrate transport and metabolism	P14	8
Carbohydrate transport and metabolism	P15	2
Carbohydrate transport and metabolism	P16	6
Carbohydrate transport and metabolism	P17	4
Carbohydrate transport and metabolism	P18	6
Carbohydrate transport and metabolism	P19	6
Carbohydrate transport and metabolism	P20	12
Carbohydrate transport and metabolism	P24	14
Carbohydrate transport and metabolism	P26	6
Carbohydrate transport and metabolism	P28	7
Carbohydrate transport and metabolism	P31	3
Carbohydrate transport and metabolism	P34	6
Carbohydrate transport and metabolism	P37	5
Carbohydrate transport and metabolism	P38	6
Carbohydrate transport and metabolism	P42	10
Carbohydrate transport and metabolism	P43	9
Carbohydrate transport and metabolism	P4	5
Carbohydrate transport and metabolism	P45	4
Carbohydrate transport and metabolism	P46	10
Carbohydrate transport and metabolism	P47	8
Carbohydrate transport and metabolism	P48	14
Carbohydrate transport and metabolism	P50	13
Carbohydrate transport and metabolism	P51	2
Carbohydrate transport and metabolism	P5	14
Carbohydrate transport and metabolism	P52	7
Carbohydrate transport and metabolism	P53	17
Carbohydrate transport and metabolism	P56	13
Carbohydrate transport and metabolism	P57	18
Carbohydrate transport and metabolism	P58	8
Carbohydrate transport and metabolism	P59	12
Carbohydrate transport and metabolism	P60	30
Carbohydrate transport and metabolism	P61	3
Carbohydrate transport and metabolism	P62P	7
Carbohydrate transport and metabolism	P63	7
Carbohydrate transport and metabolism	P66	11
Carbohydrate transport and metabolism	P67	15
Carbohydrate transport and metabolism	P68	11
Carbohydrate transport and metabolism	P69	5
Carbohydrate transport and metabolism	P70	11
Carbohydrate transport and metabolism	P71	7
Carbohydrate transport and metabolism	P72	5
Carbohydrate transport and metabolism	P73	7
Carbohydrate transport and metabolism	P74	2
Carbohydrate transport and metabolism	P77	8
Carbohydrate transport and metabolism	P79	10
Carbohydrate transport and metabolism	P83	7
Carbohydrate transport and metabolism	P85	4
Carbohydrate transport and metabolism	P8	7
Carbohydrate transport and metabolism	P87	13
Carbohydrate transport and metabolism	P88	2
Carbohydrate transport and metabolism	P9	4
Carbohydrate transport and metabolism	P94	2
Carbohydrate transport and metabolism	P95II	6
Carbohydrate transport and metabolism	P99	9
Cell cycle control, cell division, chromosome partitioning	C102	52
Cell cycle control, cell division, chromosome partitioning	C103	60
Cell cycle control, cell division, chromosome partitioning	C104	137
Cell cycle control, cell division, chromosome partitioning	C105	67
Cell cycle control, cell division, chromosome partitioning	C107	75
Cell cycle control, cell division, chromosome partitioning	C111	102
Cell cycle control, cell division, chromosome partitioning	C1	129
Cell cycle control, cell division, chromosome partitioning	C114	109
Cell cycle control, cell division, chromosome partitioning	C116	85
Cell cycle control, cell division, chromosome partitioning	C118	82
Cell cycle control, cell division, chromosome partitioning	C119	33
Cell cycle control, cell division, chromosome partitioning	C123	96
Cell cycle control, cell division, chromosome partitioning	C124	176
Cell cycle control, cell division, chromosome partitioning	C134	108
Cell cycle control, cell division, chromosome partitioning	C135	47
Cell cycle control, cell division, chromosome partitioning	C136	64
Cell cycle control, cell division, chromosome partitioning	C137	60
Cell cycle control, cell division, chromosome partitioning	C140	139
Cell cycle control, cell division, chromosome partitioning	C142	148
Cell cycle control, cell division, chromosome partitioning	C146	191
Cell cycle control, cell division, chromosome partitioning	C147	66
Cell cycle control, cell division, chromosome partitioning	C148	88
Cell cycle control, cell division, chromosome partitioning	C152IIP	110
Cell cycle control, cell division, chromosome partitioning	C15	78
Cell cycle control, cell division, chromosome partitioning	C18	91
Cell cycle control, cell division, chromosome partitioning	C19	75
Cell cycle control, cell division, chromosome partitioning	C20	188
Cell cycle control, cell division, chromosome partitioning	C21	138
Cell cycle control, cell division, chromosome partitioning	C23	78
Cell cycle control, cell division, chromosome partitioning	C24	81
Cell cycle control, cell division, chromosome partitioning	C26	73
Cell cycle control, cell division, chromosome partitioning	C28	114
Cell cycle control, cell division, chromosome partitioning	C30	98
Cell cycle control, cell division, chromosome partitioning	C32	82
Cell cycle control, cell division, chromosome partitioning	C33	38
Cell cycle control, cell division, chromosome partitioning	C34old	84
Cell cycle control, cell division, chromosome partitioning	C35	119
Cell cycle control, cell division, chromosome partitioning	C40	132
Cell cycle control, cell division, chromosome partitioning	C44	87
Cell cycle control, cell division, chromosome partitioning	C46	162
Cell cycle control, cell division, chromosome partitioning	C47	114
Cell cycle control, cell division, chromosome partitioning	C48	66
Cell cycle control, cell division, chromosome partitioning	C49	50
Cell cycle control, cell division, chromosome partitioning	C5	119
Cell cycle control, cell division, chromosome partitioning	C51	64
Cell cycle control, cell division, chromosome partitioning	C54	123
Cell cycle control, cell division, chromosome partitioning	C59	33
Cell cycle control, cell division, chromosome partitioning	C65	97
Cell cycle control, cell division, chromosome partitioning	C68	119
Cell cycle control, cell division, chromosome partitioning	C69	51
Cell cycle control, cell division, chromosome partitioning	C70	123
Cell cycle control, cell division, chromosome partitioning	C7	142
Cell cycle control, cell division, chromosome partitioning	C72	123
Cell cycle control, cell division, chromosome partitioning	C74	58
Cell cycle control, cell division, chromosome partitioning	C75	33
Cell cycle control, cell division, chromosome partitioning	C76II	154
Cell cycle control, cell division, chromosome partitioning	C80	117
Cell cycle control, cell division, chromosome partitioning	C82	43
Cell cycle control, cell division, chromosome partitioning	C85	59
Cell cycle control, cell division, chromosome partitioning	C86	104
Cell cycle control, cell division, chromosome partitioning	C87	83
Cell cycle control, cell division, chromosome partitioning	C88	75
Cell cycle control, cell division, chromosome partitioning	C89	75
Cell cycle control, cell division, chromosome partitioning	C90	130
Cell cycle control, cell division, chromosome partitioning	C9	117
Cell cycle control, cell division, chromosome partitioning	C95	136
Cell cycle control, cell division, chromosome partitioning	C96	107
Cell cycle control, cell division, chromosome partitioning	C98	40
Cell cycle control, cell division, chromosome partitioning	P100	86
Cell cycle control, cell division, chromosome partitioning	P103	65
Cell cycle control, cell division, chromosome partitioning	P104IIP	180
Cell cycle control, cell division, chromosome partitioning	P105	63
Cell cycle control, cell division, chromosome partitioning	P107	157
Cell cycle control, cell division, chromosome partitioning	P10old	144
Cell cycle control, cell division, chromosome partitioning	P114	86
Cell cycle control, cell division, chromosome partitioning	P115	82
Cell cycle control, cell division, chromosome partitioning	P116	79
Cell cycle control, cell division, chromosome partitioning	P118	75
Cell cycle control, cell division, chromosome partitioning	P119	54
Cell cycle control, cell division, chromosome partitioning	P11old	96
Cell cycle control, cell division, chromosome partitioning	P120	61
Cell cycle control, cell division, chromosome partitioning	P12	81
Cell cycle control, cell division, chromosome partitioning	P14	108
Cell cycle control, cell division, chromosome partitioning	P15	49
Cell cycle control, cell division, chromosome partitioning	P16	70
Cell cycle control, cell division, chromosome partitioning	P17	91
Cell cycle control, cell division, chromosome partitioning	P18	61
Cell cycle control, cell division, chromosome partitioning	P19	71
Cell cycle control, cell division, chromosome partitioning	P20	111
Cell cycle control, cell division, chromosome partitioning	P24	86
Cell cycle control, cell division, chromosome partitioning	P26	37
Cell cycle control, cell division, chromosome partitioning	P28	103
Cell cycle control, cell division, chromosome partitioning	P31	59
Cell cycle control, cell division, chromosome partitioning	P34	91
Cell cycle control, cell division, chromosome partitioning	P37	87
Cell cycle control, cell division, chromosome partitioning	P38	54
Cell cycle control, cell division, chromosome partitioning	P42	42
Cell cycle control, cell division, chromosome partitioning	P43	90
Cell cycle control, cell division, chromosome partitioning	P45	110
Cell cycle control, cell division, chromosome partitioning	P4	65
Cell cycle control, cell division, chromosome partitioning	P46	82
Cell cycle control, cell division, chromosome partitioning	P47	107
Cell cycle control, cell division, chromosome partitioning	P48	72
Cell cycle control, cell division, chromosome partitioning	P50	72
Cell cycle control, cell division, chromosome partitioning	P51	53
Cell cycle control, cell division, chromosome partitioning	P52	58
Cell cycle control, cell division, chromosome partitioning	P53	34
Cell cycle control, cell division, chromosome partitioning	P56	47
Cell cycle control, cell division, chromosome partitioning	P57	114
Cell cycle control, cell division, chromosome partitioning	P5	85
Cell cycle control, cell division, chromosome partitioning	P58	65
Cell cycle control, cell division, chromosome partitioning	P59	55
Cell cycle control, cell division, chromosome partitioning	P60	131
Cell cycle control, cell division, chromosome partitioning	P61	60
Cell cycle control, cell division, chromosome partitioning	P62P	86
Cell cycle control, cell division, chromosome partitioning	P63	87
Cell cycle control, cell division, chromosome partitioning	P66	80
Cell cycle control, cell division, chromosome partitioning	P67	101
Cell cycle control, cell division, chromosome partitioning	P68	119
Cell cycle control, cell division, chromosome partitioning	P69	128
Cell cycle control, cell division, chromosome partitioning	P70	62
Cell cycle control, cell division, chromosome partitioning	P71	60
Cell cycle control, cell division, chromosome partitioning	P72	85
Cell cycle control, cell division, chromosome partitioning	P73	64
Cell cycle control, cell division, chromosome partitioning	P74	88
Cell cycle control, cell division, chromosome partitioning	P77	95
Cell cycle control, cell division, chromosome partitioning	P79	58
Cell cycle control, cell division, chromosome partitioning	P83	50
Cell cycle control, cell division, chromosome partitioning	P8	50
Cell cycle control, cell division, chromosome partitioning	P85	36
Cell cycle control, cell division, chromosome partitioning	P87	122
Cell cycle control, cell division, chromosome partitioning	P88	72
Cell cycle control, cell division, chromosome partitioning	P9	39
Cell cycle control, cell division, chromosome partitioning	P94	73
Cell cycle control, cell division, chromosome partitioning	P95II	40
Cell cycle control, cell division, chromosome partitioning	P99	90
Cell motility	C102	23
Cell motility	C103	16
Cell motility	C104	51
Cell motility	C105	18
Cell motility	C107	28
Cell motility	C111	34
Cell motility	C114	34
Cell motility	C116	38
Cell motility	C118	39
Cell motility	C119	6
Cell motility	C123	36
Cell motility	C124	69
Cell motility	C1	33
Cell motility	C134	32
Cell motility	C135	22
Cell motility	C136	26
Cell motility	C137	20
Cell motility	C140	40
Cell motility	C142	37
Cell motility	C146	54
Cell motility	C147	26
Cell motility	C148	36
Cell motility	C152IIP	36
Cell motility	C15	36
Cell motility	C18	33
Cell motility	C19	29
Cell motility	C20	41
Cell motility	C21	47
Cell motility	C23	22
Cell motility	C24	24
Cell motility	C26	24
Cell motility	C28	44
Cell motility	C30	16
Cell motility	C32	28
Cell motility	C33	14
Cell motility	C34old	29
Cell motility	C35	29
Cell motility	C40	46
Cell motility	C44	41
Cell motility	C46	54
Cell motility	C47	31
Cell motility	C48	31
Cell motility	C49	20
Cell motility	C51	17
Cell motility	C5	45
Cell motility	C54	51
Cell motility	C59	16
Cell motility	C65	18
Cell motility	C68	58
Cell motility	C69	23
Cell motility	C70	36
Cell motility	C72	45
Cell motility	C74	24
Cell motility	C7	46
Cell motility	C75	15
Cell motility	C76II	40
Cell motility	C80	31
Cell motility	C82	15
Cell motility	C85	17
Cell motility	C86	27
Cell motility	C87	30
Cell motility	C88	20
Cell motility	C89	30
Cell motility	C90	31
Cell motility	C9	34
Cell motility	C95	41
Cell motility	C96	30
Cell motility	C98	13
Cell motility	P100	21
Cell motility	P103	37
Cell motility	P104IIP	64
Cell motility	P105	21
Cell motility	P107	39
Cell motility	P10old	35
Cell motility	P114	18
Cell motility	P115	25
Cell motility	P116	35
Cell motility	P118	16
Cell motility	P119	30
Cell motility	P11old	30
Cell motility	P120	14
Cell motility	P12	25
Cell motility	P14	31
Cell motility	P15	17
Cell motility	P16	31
Cell motility	P17	28
Cell motility	P18	22
Cell motility	P19	24
Cell motility	P20	38
Cell motility	P24	23
Cell motility	P26	20
Cell motility	P28	23
Cell motility	P31	23
Cell motility	P34	28
Cell motility	P37	23
Cell motility	P38	16
Cell motility	P42	17
Cell motility	P4	26
Cell motility	P43	19
Cell motility	P45	25
Cell motility	P46	18
Cell motility	P47	36
Cell motility	P48	32
Cell motility	P50	21
Cell motility	P51	26
Cell motility	P52	28
Cell motility	P5	24
Cell motility	P53	15
Cell motility	P56	33
Cell motility	P57	32
Cell motility	P58	24
Cell motility	P59	26
Cell motility	P60	38
Cell motility	P61	25
Cell motility	P62P	33
Cell motility	P63	25
Cell motility	P66	26
Cell motility	P67	32
Cell motility	P68	44
Cell motility	P69	37
Cell motility	P70	24
Cell motility	P71	14
Cell motility	P72	28
Cell motility	P73	27
Cell motility	P74	30
Cell motility	P77	25
Cell motility	P79	27
Cell motility	P8	22
Cell motility	P83	16
Cell motility	P85	12
Cell motility	P87	48
Cell motility	P88	26
Cell motility	P9	14
Cell motility	P94	31
Cell motility	P95II	18
Cell motility	P99	27
Cell wall/membrane/envelope biogenesis	C102	17
Cell wall/membrane/envelope biogenesis	C103	9
Cell wall/membrane/envelope biogenesis	C104	34
Cell wall/membrane/envelope biogenesis	C105	12
Cell wall/membrane/envelope biogenesis	C107	37
Cell wall/membrane/envelope biogenesis	C111	20
Cell wall/membrane/envelope biogenesis	C114	57
Cell wall/membrane/envelope biogenesis	C116	15
Cell wall/membrane/envelope biogenesis	C118	18
Cell wall/membrane/envelope biogenesis	C119	5
Cell wall/membrane/envelope biogenesis	C1	23
Cell wall/membrane/envelope biogenesis	C123	19
Cell wall/membrane/envelope biogenesis	C124	44
Cell wall/membrane/envelope biogenesis	C134	29
Cell wall/membrane/envelope biogenesis	C135	6
Cell wall/membrane/envelope biogenesis	C136	15
Cell wall/membrane/envelope biogenesis	C137	8
Cell wall/membrane/envelope biogenesis	C140	17
Cell wall/membrane/envelope biogenesis	C142	31
Cell wall/membrane/envelope biogenesis	C146	55
Cell wall/membrane/envelope biogenesis	C147	30
Cell wall/membrane/envelope biogenesis	C148	27
Cell wall/membrane/envelope biogenesis	C15	2
Cell wall/membrane/envelope biogenesis	C152IIP	19
Cell wall/membrane/envelope biogenesis	C18	21
Cell wall/membrane/envelope biogenesis	C19	21
Cell wall/membrane/envelope biogenesis	C20	39
Cell wall/membrane/envelope biogenesis	C21	44
Cell wall/membrane/envelope biogenesis	C23	22
Cell wall/membrane/envelope biogenesis	C24	21
Cell wall/membrane/envelope biogenesis	C26	33
Cell wall/membrane/envelope biogenesis	C28	35
Cell wall/membrane/envelope biogenesis	C30	19
Cell wall/membrane/envelope biogenesis	C32	19
Cell wall/membrane/envelope biogenesis	C33	20
Cell wall/membrane/envelope biogenesis	C34old	30
Cell wall/membrane/envelope biogenesis	C35	41
Cell wall/membrane/envelope biogenesis	C40	46
Cell wall/membrane/envelope biogenesis	C44	27
Cell wall/membrane/envelope biogenesis	C46	59
Cell wall/membrane/envelope biogenesis	C47	14
Cell wall/membrane/envelope biogenesis	C48	18
Cell wall/membrane/envelope biogenesis	C49	21
Cell wall/membrane/envelope biogenesis	C51	16
Cell wall/membrane/envelope biogenesis	C5	30
Cell wall/membrane/envelope biogenesis	C54	25
Cell wall/membrane/envelope biogenesis	C59	20
Cell wall/membrane/envelope biogenesis	C65	20
Cell wall/membrane/envelope biogenesis	C68	45
Cell wall/membrane/envelope biogenesis	C69	8
Cell wall/membrane/envelope biogenesis	C70	27
Cell wall/membrane/envelope biogenesis	C72	62
Cell wall/membrane/envelope biogenesis	C74	13
Cell wall/membrane/envelope biogenesis	C7	56
Cell wall/membrane/envelope biogenesis	C75	9
Cell wall/membrane/envelope biogenesis	C76II	27
Cell wall/membrane/envelope biogenesis	C80	28
Cell wall/membrane/envelope biogenesis	C82	11
Cell wall/membrane/envelope biogenesis	C85	15
Cell wall/membrane/envelope biogenesis	C86	32
Cell wall/membrane/envelope biogenesis	C87	17
Cell wall/membrane/envelope biogenesis	C88	18
Cell wall/membrane/envelope biogenesis	C89	17
Cell wall/membrane/envelope biogenesis	C90	28
Cell wall/membrane/envelope biogenesis	C9	25
Cell wall/membrane/envelope biogenesis	C95	39
Cell wall/membrane/envelope biogenesis	C96	33
Cell wall/membrane/envelope biogenesis	C98	10
Cell wall/membrane/envelope biogenesis	P100	8
Cell wall/membrane/envelope biogenesis	P103	27
Cell wall/membrane/envelope biogenesis	P104IIP	46
Cell wall/membrane/envelope biogenesis	P105	18
Cell wall/membrane/envelope biogenesis	P107	41
Cell wall/membrane/envelope biogenesis	P10old	19
Cell wall/membrane/envelope biogenesis	P114	10
Cell wall/membrane/envelope biogenesis	P115	10
Cell wall/membrane/envelope biogenesis	P116	16
Cell wall/membrane/envelope biogenesis	P118	19
Cell wall/membrane/envelope biogenesis	P119	11
Cell wall/membrane/envelope biogenesis	P11old	30
Cell wall/membrane/envelope biogenesis	P120	15
Cell wall/membrane/envelope biogenesis	P12	23
Cell wall/membrane/envelope biogenesis	P14	27
Cell wall/membrane/envelope biogenesis	P15	12
Cell wall/membrane/envelope biogenesis	P16	31
Cell wall/membrane/envelope biogenesis	P17	16
Cell wall/membrane/envelope biogenesis	P18	10
Cell wall/membrane/envelope biogenesis	P19	24
Cell wall/membrane/envelope biogenesis	P20	38
Cell wall/membrane/envelope biogenesis	P24	24
Cell wall/membrane/envelope biogenesis	P26	21
Cell wall/membrane/envelope biogenesis	P28	16
Cell wall/membrane/envelope biogenesis	P31	7
Cell wall/membrane/envelope biogenesis	P34	32
Cell wall/membrane/envelope biogenesis	P37	16
Cell wall/membrane/envelope biogenesis	P38	5
Cell wall/membrane/envelope biogenesis	P42	25
Cell wall/membrane/envelope biogenesis	P4	26
Cell wall/membrane/envelope biogenesis	P43	13
Cell wall/membrane/envelope biogenesis	P45	21
Cell wall/membrane/envelope biogenesis	P46	26
Cell wall/membrane/envelope biogenesis	P47	36
Cell wall/membrane/envelope biogenesis	P48	33
Cell wall/membrane/envelope biogenesis	P50	23
Cell wall/membrane/envelope biogenesis	P51	10
Cell wall/membrane/envelope biogenesis	P52	24
Cell wall/membrane/envelope biogenesis	P5	31
Cell wall/membrane/envelope biogenesis	P53	21
Cell wall/membrane/envelope biogenesis	P56	15
Cell wall/membrane/envelope biogenesis	P57	15
Cell wall/membrane/envelope biogenesis	P58	17
Cell wall/membrane/envelope biogenesis	P59	30
Cell wall/membrane/envelope biogenesis	P60	35
Cell wall/membrane/envelope biogenesis	P61	27
Cell wall/membrane/envelope biogenesis	P62P	20
Cell wall/membrane/envelope biogenesis	P63	28
Cell wall/membrane/envelope biogenesis	P66	15
Cell wall/membrane/envelope biogenesis	P67	22
Cell wall/membrane/envelope biogenesis	P68	30
Cell wall/membrane/envelope biogenesis	P69	43
Cell wall/membrane/envelope biogenesis	P70	31
Cell wall/membrane/envelope biogenesis	P71	7
Cell wall/membrane/envelope biogenesis	P72	16
Cell wall/membrane/envelope biogenesis	P73	17
Cell wall/membrane/envelope biogenesis	P74	9
Cell wall/membrane/envelope biogenesis	P77	26
Cell wall/membrane/envelope biogenesis	P79	19
Cell wall/membrane/envelope biogenesis	P8	22
Cell wall/membrane/envelope biogenesis	P83	5
Cell wall/membrane/envelope biogenesis	P85	15
Cell wall/membrane/envelope biogenesis	P87	43
Cell wall/membrane/envelope biogenesis	P88	20
Cell wall/membrane/envelope biogenesis	P94	18
Cell wall/membrane/envelope biogenesis	P95II	22
Cell wall/membrane/envelope biogenesis	P9	8
Cell wall/membrane/envelope biogenesis	P99	33
Coenzyme transport and metabolism	C102	3
Coenzyme transport and metabolism	C103	4
Coenzyme transport and metabolism	C104	1
Coenzyme transport and metabolism	C105	1
Coenzyme transport and metabolism	C107	3
Coenzyme transport and metabolism	C111	2
Coenzyme transport and metabolism	C114	3
Coenzyme transport and metabolism	C116	7
Coenzyme transport and metabolism	C118	8
Coenzyme transport and metabolism	C119	1
Coenzyme transport and metabolism	C123	6
Coenzyme transport and metabolism	C124	8
Coenzyme transport and metabolism	C134	6
Coenzyme transport and metabolism	C135	5
Coenzyme transport and metabolism	C136	3
Coenzyme transport and metabolism	C137	2
Coenzyme transport and metabolism	C140	6
Coenzyme transport and metabolism	C142	11
Coenzyme transport and metabolism	C146	9
Coenzyme transport and metabolism	C147	2
Coenzyme transport and metabolism	C148	5
Coenzyme transport and metabolism	C152IIP	6
Coenzyme transport and metabolism	C15	5
Coenzyme transport and metabolism	C1	8
Coenzyme transport and metabolism	C18	11
Coenzyme transport and metabolism	C19	5
Coenzyme transport and metabolism	C20	21
Coenzyme transport and metabolism	C21	10
Coenzyme transport and metabolism	C23	3
Coenzyme transport and metabolism	C24	7
Coenzyme transport and metabolism	C26	4
Coenzyme transport and metabolism	C28	9
Coenzyme transport and metabolism	C30	2
Coenzyme transport and metabolism	C32	7
Coenzyme transport and metabolism	C33	1
Coenzyme transport and metabolism	C34old	10
Coenzyme transport and metabolism	C35	8
Coenzyme transport and metabolism	C40	12
Coenzyme transport and metabolism	C44	4
Coenzyme transport and metabolism	C46	12
Coenzyme transport and metabolism	C47	1
Coenzyme transport and metabolism	C48	6
Coenzyme transport and metabolism	C49	6
Coenzyme transport and metabolism	C51	5
Coenzyme transport and metabolism	C5	4
Coenzyme transport and metabolism	C54	13
Coenzyme transport and metabolism	C59	4
Coenzyme transport and metabolism	C65	6
Coenzyme transport and metabolism	C68	6
Coenzyme transport and metabolism	C69	5
Coenzyme transport and metabolism	C70	11
Coenzyme transport and metabolism	C7	17
Coenzyme transport and metabolism	C72	9
Coenzyme transport and metabolism	C74	4
Coenzyme transport and metabolism	C75	6
Coenzyme transport and metabolism	C76II	14
Coenzyme transport and metabolism	C80	3
Coenzyme transport and metabolism	C82	1
Coenzyme transport and metabolism	C85	4
Coenzyme transport and metabolism	C86	6
Coenzyme transport and metabolism	C87	6
Coenzyme transport and metabolism	C89	11
Coenzyme transport and metabolism	C90	10
Coenzyme transport and metabolism	C95	11
Coenzyme transport and metabolism	C96	8
Coenzyme transport and metabolism	C9	8
Coenzyme transport and metabolism	C98	3
Coenzyme transport and metabolism	P100	3
Coenzyme transport and metabolism	P103	4
Coenzyme transport and metabolism	P104IIP	6
Coenzyme transport and metabolism	P105	2
Coenzyme transport and metabolism	P107	12
Coenzyme transport and metabolism	P10old	11
Coenzyme transport and metabolism	P114	1
Coenzyme transport and metabolism	P115	3
Coenzyme transport and metabolism	P116	4
Coenzyme transport and metabolism	P118	5
Coenzyme transport and metabolism	P119	9
Coenzyme transport and metabolism	P11old	3
Coenzyme transport and metabolism	P120	4
Coenzyme transport and metabolism	P12	7
Coenzyme transport and metabolism	P14	5
Coenzyme transport and metabolism	P15	9
Coenzyme transport and metabolism	P16	5
Coenzyme transport and metabolism	P17	6
Coenzyme transport and metabolism	P18	4
Coenzyme transport and metabolism	P19	1
Coenzyme transport and metabolism	P20	8
Coenzyme transport and metabolism	P24	5
Coenzyme transport and metabolism	P26	3
Coenzyme transport and metabolism	P28	7
Coenzyme transport and metabolism	P31	4
Coenzyme transport and metabolism	P34	2
Coenzyme transport and metabolism	P37	6
Coenzyme transport and metabolism	P38	1
Coenzyme transport and metabolism	P4	1
Coenzyme transport and metabolism	P42	3
Coenzyme transport and metabolism	P43	7
Coenzyme transport and metabolism	P45	4
Coenzyme transport and metabolism	P46	1
Coenzyme transport and metabolism	P47	4
Coenzyme transport and metabolism	P50	4
Coenzyme transport and metabolism	P51	1
Coenzyme transport and metabolism	P52	9
Coenzyme transport and metabolism	P53	5
Coenzyme transport and metabolism	P5	4
Coenzyme transport and metabolism	P56	13
Coenzyme transport and metabolism	P57	10
Coenzyme transport and metabolism	P58	5
Coenzyme transport and metabolism	P59	4
Coenzyme transport and metabolism	P60	7
Coenzyme transport and metabolism	P62P	8
Coenzyme transport and metabolism	P63	6
Coenzyme transport and metabolism	P66	4
Coenzyme transport and metabolism	P67	5
Coenzyme transport and metabolism	P68	5
Coenzyme transport and metabolism	P69	8
Coenzyme transport and metabolism	P70	4
Coenzyme transport and metabolism	P71	4
Coenzyme transport and metabolism	P72	1
Coenzyme transport and metabolism	P73	4
Coenzyme transport and metabolism	P74	3
Coenzyme transport and metabolism	P77	5
Coenzyme transport and metabolism	P79	5
Coenzyme transport and metabolism	P83	9
Coenzyme transport and metabolism	P8	4
Coenzyme transport and metabolism	P85	1
Coenzyme transport and metabolism	P87	5
Coenzyme transport and metabolism	P88	2
Coenzyme transport and metabolism	P9	2
Coenzyme transport and metabolism	P94	6
Coenzyme transport and metabolism	P95II	4
Coenzyme transport and metabolism	P99	3
Cytoskeleton	C102	1
Cytoskeleton	C111	1
Cytoskeleton	C123	1
Cytoskeleton	C1	3
Cytoskeleton	C140	5
Cytoskeleton	C142	4
Cytoskeleton	C148	3
Cytoskeleton	C152IIP	1
Cytoskeleton	C19	4
Cytoskeleton	C30	3
Cytoskeleton	C35	2
Cytoskeleton	C40	1
Cytoskeleton	C68	1
Cytoskeleton	C7	1
Cytoskeleton	C72	4
Cytoskeleton	C80	1
Cytoskeleton	C87	6
Cytoskeleton	C88	3
Cytoskeleton	C9	1
Cytoskeleton	C95	6
Cytoskeleton	P116	3
Cytoskeleton	P12	1
Cytoskeleton	P14	1
Cytoskeleton	P4	1
Cytoskeleton	P47	1
Cytoskeleton	P60	4
Cytoskeleton	P61	3
Cytoskeleton	P68	1
Cytoskeleton	P71	3
Cytoskeleton	P73	1
Cytoskeleton	P79	1
Cytoskeleton	P87	2
Defense mechanisms	C102	26
Defense mechanisms	C103	16
Defense mechanisms	C104	65
Defense mechanisms	C105	15
Defense mechanisms	C107	31
Defense mechanisms	C111	21
Defense mechanisms	C114	24
Defense mechanisms	C116	15
Defense mechanisms	C118	43
Defense mechanisms	C119	7
Defense mechanisms	C123	24
Defense mechanisms	C124	57
Defense mechanisms	C134	36
Defense mechanisms	C135	17
Defense mechanisms	C136	22
Defense mechanisms	C137	23
Defense mechanisms	C140	43
Defense mechanisms	C142	41
Defense mechanisms	C146	50
Defense mechanisms	C147	28
Defense mechanisms	C148	30
Defense mechanisms	C15	13
Defense mechanisms	C152IIP	23
Defense mechanisms	C1	67
Defense mechanisms	C18	37
Defense mechanisms	C19	32
Defense mechanisms	C20	43
Defense mechanisms	C21	108
Defense mechanisms	C23	23
Defense mechanisms	C24	28
Defense mechanisms	C26	36
Defense mechanisms	C28	40
Defense mechanisms	C30	49
Defense mechanisms	C32	34
Defense mechanisms	C33	30
Defense mechanisms	C34old	36
Defense mechanisms	C35	58
Defense mechanisms	C40	51
Defense mechanisms	C44	31
Defense mechanisms	C46	79
Defense mechanisms	C47	27
Defense mechanisms	C48	31
Defense mechanisms	C49	40
Defense mechanisms	C51	12
Defense mechanisms	C54	37
Defense mechanisms	C5	47
Defense mechanisms	C59	16
Defense mechanisms	C65	30
Defense mechanisms	C68	61
Defense mechanisms	C69	22
Defense mechanisms	C70	30
Defense mechanisms	C72	58
Defense mechanisms	C74	41
Defense mechanisms	C7	48
Defense mechanisms	C75	22
Defense mechanisms	C76II	41
Defense mechanisms	C80	40
Defense mechanisms	C82	30
Defense mechanisms	C85	28
Defense mechanisms	C86	37
Defense mechanisms	C87	27
Defense mechanisms	C88	54
Defense mechanisms	C89	33
Defense mechanisms	C90	25
Defense mechanisms	C9	36
Defense mechanisms	C95	61
Defense mechanisms	C96	51
Defense mechanisms	C98	41
Defense mechanisms	P100	22
Defense mechanisms	P103	22
Defense mechanisms	P104IIP	85
Defense mechanisms	P105	37
Defense mechanisms	P107	55
Defense mechanisms	P10old	42
Defense mechanisms	P114	25
Defense mechanisms	P115	27
Defense mechanisms	P116	42
Defense mechanisms	P118	26
Defense mechanisms	P119	20
Defense mechanisms	P11old	36
Defense mechanisms	P120	21
Defense mechanisms	P12	22
Defense mechanisms	P14	26
Defense mechanisms	P15	17
Defense mechanisms	P16	35
Defense mechanisms	P17	23
Defense mechanisms	P18	32
Defense mechanisms	P19	34
Defense mechanisms	P20	36
Defense mechanisms	P24	31
Defense mechanisms	P26	40
Defense mechanisms	P28	33
Defense mechanisms	P31	19
Defense mechanisms	P34	31
Defense mechanisms	P37	23
Defense mechanisms	P38	19
Defense mechanisms	P4	20
Defense mechanisms	P42	37
Defense mechanisms	P43	26
Defense mechanisms	P45	38
Defense mechanisms	P46	10
Defense mechanisms	P47	27
Defense mechanisms	P48	37
Defense mechanisms	P50	51
Defense mechanisms	P51	17
Defense mechanisms	P52	32
Defense mechanisms	P5	31
Defense mechanisms	P53	19
Defense mechanisms	P56	35
Defense mechanisms	P57	46
Defense mechanisms	P58	27
Defense mechanisms	P59	23
Defense mechanisms	P60	38
Defense mechanisms	P61	28
Defense mechanisms	P62P	18
Defense mechanisms	P63	47
Defense mechanisms	P66	42
Defense mechanisms	P67	33
Defense mechanisms	P68	40
Defense mechanisms	P69	38
Defense mechanisms	P70	39
Defense mechanisms	P71	20
Defense mechanisms	P72	30
Defense mechanisms	P73	18
Defense mechanisms	P74	27
Defense mechanisms	P77	26
Defense mechanisms	P79	23
Defense mechanisms	P8	20
Defense mechanisms	P83	30
Defense mechanisms	P85	6
Defense mechanisms	P87	28
Defense mechanisms	P88	35
Defense mechanisms	P9	22
Defense mechanisms	P94	25
Defense mechanisms	P95II	21
Defense mechanisms	P99	24
Energy production and conversion	C102	7
Energy production and conversion	C103	4
Energy production and conversion	C104	4
Energy production and conversion	C105	4
Energy production and conversion	C107	3
Energy production and conversion	C1	11
Energy production and conversion	C111	7
Energy production and conversion	C114	10
Energy production and conversion	C118	8
Energy production and conversion	C119	8
Energy production and conversion	C123	7
Energy production and conversion	C124	8
Energy production and conversion	C134	14
Energy production and conversion	C135	2
Energy production and conversion	C136	2
Energy production and conversion	C137	11
Energy production and conversion	C140	5
Energy production and conversion	C142	18
Energy production and conversion	C146	6
Energy production and conversion	C147	8
Energy production and conversion	C148	3
Energy production and conversion	C152IIP	4
Energy production and conversion	C15	6
Energy production and conversion	C18	7
Energy production and conversion	C19	4
Energy production and conversion	C20	8
Energy production and conversion	C21	6
Energy production and conversion	C23	1
Energy production and conversion	C24	2
Energy production and conversion	C26	2
Energy production and conversion	C28	8
Energy production and conversion	C30	2
Energy production and conversion	C32	5
Energy production and conversion	C33	10
Energy production and conversion	C34old	4
Energy production and conversion	C35	9
Energy production and conversion	C40	18
Energy production and conversion	C44	6
Energy production and conversion	C46	8
Energy production and conversion	C47	5
Energy production and conversion	C48	1
Energy production and conversion	C49	1
Energy production and conversion	C51	3
Energy production and conversion	C54	9
Energy production and conversion	C5	6
Energy production and conversion	C59	5
Energy production and conversion	C65	4
Energy production and conversion	C68	5
Energy production and conversion	C69	4
Energy production and conversion	C70	9
Energy production and conversion	C7	14
Energy production and conversion	C72	16
Energy production and conversion	C74	6
Energy production and conversion	C75	4
Energy production and conversion	C76II	12
Energy production and conversion	C80	3
Energy production and conversion	C82	3
Energy production and conversion	C85	2
Energy production and conversion	C86	10
Energy production and conversion	C87	5
Energy production and conversion	C88	9
Energy production and conversion	C89	1
Energy production and conversion	C90	7
Energy production and conversion	C95	11
Energy production and conversion	C96	6
Energy production and conversion	C9	8
Energy production and conversion	C98	1
Energy production and conversion	P100	4
Energy production and conversion	P103	6
Energy production and conversion	P104IIP	6
Energy production and conversion	P105	1
Energy production and conversion	P107	12
Energy production and conversion	P10old	8
Energy production and conversion	P114	5
Energy production and conversion	P115	7
Energy production and conversion	P116	6
Energy production and conversion	P118	2
Energy production and conversion	P119	4
Energy production and conversion	P11old	9
Energy production and conversion	P120	4
Energy production and conversion	P12	7
Energy production and conversion	P14	8
Energy production and conversion	P16	6
Energy production and conversion	P17	3
Energy production and conversion	P18	8
Energy production and conversion	P19	3
Energy production and conversion	P20	3
Energy production and conversion	P26	4
Energy production and conversion	P28	5
Energy production and conversion	P31	3
Energy production and conversion	P34	11
Energy production and conversion	P38	1
Energy production and conversion	P4	1
Energy production and conversion	P42	4
Energy production and conversion	P43	6
Energy production and conversion	P45	6
Energy production and conversion	P48	5
Energy production and conversion	P50	6
Energy production and conversion	P52	3
Energy production and conversion	P5	3
Energy production and conversion	P53	11
Energy production and conversion	P56	7
Energy production and conversion	P57	13
Energy production and conversion	P58	13
Energy production and conversion	P59	6
Energy production and conversion	P60	8
Energy production and conversion	P61	4
Energy production and conversion	P62P	5
Energy production and conversion	P63	7
Energy production and conversion	P66	8
Energy production and conversion	P67	8
Energy production and conversion	P68	8
Energy production and conversion	P69	3
Energy production and conversion	P70	6
Energy production and conversion	P71	7
Energy production and conversion	P72	1
Energy production and conversion	P73	2
Energy production and conversion	P74	5
Energy production and conversion	P77	5
Energy production and conversion	P79	9
Energy production and conversion	P83	7
Energy production and conversion	P8	5
Energy production and conversion	P85	2
Energy production and conversion	P87	5
Energy production and conversion	P88	4
Energy production and conversion	P9	3
Energy production and conversion	P94	3
Energy production and conversion	P95II	3
Energy production and conversion	P99	4
Extracellular structures	C102	5
Extracellular structures	C104	6
Extracellular structures	C111	3
Extracellular structures	C116	9
Extracellular structures	C118	6
Extracellular structures	C119	1
Extracellular structures	C124	7
Extracellular structures	C135	2
Extracellular structures	C140	7
Extracellular structures	C142	4
Extracellular structures	C146	7
Extracellular structures	C147	2
Extracellular structures	C148	6
Extracellular structures	C15	2
Extracellular structures	C19	2
Extracellular structures	C20	4
Extracellular structures	C21	1
Extracellular structures	C23	2
Extracellular structures	C24	1
Extracellular structures	C28	3
Extracellular structures	C30	2
Extracellular structures	C34old	1
Extracellular structures	C35	4
Extracellular structures	C40	3
Extracellular structures	C44	7
Extracellular structures	C47	2
Extracellular structures	C48	2
Extracellular structures	C51	2
Extracellular structures	C54	7
Extracellular structures	C5	9
Extracellular structures	C68	12
Extracellular structures	C70	2
Extracellular structures	C7	1
Extracellular structures	C72	5
Extracellular structures	C74	1
Extracellular structures	C76II	7
Extracellular structures	C80	2
Extracellular structures	C85	1
Extracellular structures	C86	2
Extracellular structures	C87	1
Extracellular structures	C89	4
Extracellular structures	C9	1
Extracellular structures	C95	2
Extracellular structures	P100	3
Extracellular structures	P103	3
Extracellular structures	P104IIP	6
Extracellular structures	P107	1
Extracellular structures	P10old	4
Extracellular structures	P12	1
Extracellular structures	P15	1
Extracellular structures	P16	2
Extracellular structures	P19	1
Extracellular structures	P20	1
Extracellular structures	P26	3
Extracellular structures	P47	3
Extracellular structures	P48	4
Extracellular structures	P52	2
Extracellular structures	P53	3
Extracellular structures	P56	7
Extracellular structures	P57	3
Extracellular structures	P58	2
Extracellular structures	P59	1
Extracellular structures	P60	2
Extracellular structures	P61	1
Extracellular structures	P63	4
Extracellular structures	P66	1
Extracellular structures	P69	1
Extracellular structures	P72	3
Extracellular structures	P73	1
Extracellular structures	P79	1
Extracellular structures	P8	2
Extracellular structures	P83	4
Extracellular structures	P87	3
Extracellular structures	P9	2
Extracellular structures	P94	3
Extracellular structures	P99	2
Function unknown	C102	10
Function unknown	C103	1
Function unknown	C104	18
Function unknown	C105	3
Function unknown	C107	10
Function unknown	C111	9
Function unknown	C114	4
Function unknown	C116	7
Function unknown	C118	5
Function unknown	C119	3
Function unknown	C123	13
Function unknown	C124	14
Function unknown	C134	5
Function unknown	C135	3
Function unknown	C136	6
Function unknown	C137	7
Function unknown	C140	2
Function unknown	C142	14
Function unknown	C146	10
Function unknown	C147	1
Function unknown	C148	12
Function unknown	C15	1
Function unknown	C152IIP	5
Function unknown	C1	7
Function unknown	C18	12
Function unknown	C19	6
Function unknown	C20	13
Function unknown	C21	15
Function unknown	C23	5
Function unknown	C24	7
Function unknown	C26	14
Function unknown	C28	11
Function unknown	C30	2
Function unknown	C32	3
Function unknown	C33	6
Function unknown	C34old	7
Function unknown	C35	13
Function unknown	C40	16
Function unknown	C44	6
Function unknown	C46	15
Function unknown	C47	7
Function unknown	C48	8
Function unknown	C49	6
Function unknown	C51	2
Function unknown	C54	21
Function unknown	C5	8
Function unknown	C59	6
Function unknown	C65	3
Function unknown	C68	12
Function unknown	C69	10
Function unknown	C70	19
Function unknown	C7	21
Function unknown	C72	10
Function unknown	C74	6
Function unknown	C75	5
Function unknown	C76II	10
Function unknown	C80	10
Function unknown	C82	6
Function unknown	C85	2
Function unknown	C86	4
Function unknown	C87	6
Function unknown	C88	4
Function unknown	C89	13
Function unknown	C90	4
Function unknown	C9	17
Function unknown	C95	9
Function unknown	C96	15
Function unknown	C98	6
Function unknown	P100	2
Function unknown	P103	4
Function unknown	P104IIP	13
Function unknown	P105	10
Function unknown	P107	8
Function unknown	P10old	14
Function unknown	P114	6
Function unknown	P115	5
Function unknown	P116	3
Function unknown	P118	3
Function unknown	P119	2
Function unknown	P11old	7
Function unknown	P120	18
Function unknown	P12	7
Function unknown	P14	3
Function unknown	P15	2
Function unknown	P16	19
Function unknown	P17	5
Function unknown	P18	8
Function unknown	P19	11
Function unknown	P20	11
Function unknown	P24	10
Function unknown	P26	5
Function unknown	P28	4
Function unknown	P31	6
Function unknown	P34	3
Function unknown	P37	7
Function unknown	P38	1
Function unknown	P42	6
Function unknown	P43	7
Function unknown	P4	4
Function unknown	P45	7
Function unknown	P46	7
Function unknown	P47	7
Function unknown	P48	4
Function unknown	P50	4
Function unknown	P51	2
Function unknown	P5	18
Function unknown	P52	8
Function unknown	P53	5
Function unknown	P56	6
Function unknown	P57	4
Function unknown	P58	8
Function unknown	P59	4
Function unknown	P60	18
Function unknown	P61	8
Function unknown	P62P	3
Function unknown	P63	4
Function unknown	P66	7
Function unknown	P67	16
Function unknown	P68	6
Function unknown	P69	8
Function unknown	P70	9
Function unknown	P71	7
Function unknown	P72	6
Function unknown	P73	9
Function unknown	P74	3
Function unknown	P77	4
Function unknown	P79	5
Function unknown	P83	1
Function unknown	P85	3
Function unknown	P87	12
Function unknown	P8	8
Function unknown	P88	4
Function unknown	P9	3
Function unknown	P94	5
Function unknown	P95II	10
Function unknown	P99	9
General function prediction only	C102	21
General function prediction only	C103	13
General function prediction only	C104	46
General function prediction only	C105	13
General function prediction only	C107	27
General function prediction only	C111	29
General function prediction only	C114	39
General function prediction only	C116	22
General function prediction only	C118	30
General function prediction only	C119	11
General function prediction only	C123	13
General function prediction only	C124	38
General function prediction only	C1	26
General function prediction only	C134	25
General function prediction only	C135	10
General function prediction only	C136	19
General function prediction only	C137	13
General function prediction only	C140	18
General function prediction only	C142	34
General function prediction only	C146	45
General function prediction only	C147	13
General function prediction only	C148	14
General function prediction only	C15	16
General function prediction only	C152IIP	34
General function prediction only	C18	29
General function prediction only	C19	35
General function prediction only	C20	43
General function prediction only	C21	53
General function prediction only	C23	21
General function prediction only	C24	19
General function prediction only	C26	12
General function prediction only	C28	39
General function prediction only	C30	18
General function prediction only	C32	16
General function prediction only	C33	7
General function prediction only	C34old	26
General function prediction only	C35	31
General function prediction only	C40	47
General function prediction only	C44	38
General function prediction only	C46	44
General function prediction only	C47	11
General function prediction only	C48	22
General function prediction only	C49	14
General function prediction only	C51	29
General function prediction only	C5	35
General function prediction only	C54	28
General function prediction only	C59	15
General function prediction only	C65	19
General function prediction only	C68	40
General function prediction only	C69	16
General function prediction only	C70	53
General function prediction only	C72	57
General function prediction only	C74	21
General function prediction only	C7	55
General function prediction only	C75	8
General function prediction only	C76II	36
General function prediction only	C80	31
General function prediction only	C82	14
General function prediction only	C85	21
General function prediction only	C86	47
General function prediction only	C87	17
General function prediction only	C88	23
General function prediction only	C89	31
General function prediction only	C90	36
General function prediction only	C95	52
General function prediction only	C9	62
General function prediction only	C96	23
General function prediction only	C98	5
General function prediction only	P100	16
General function prediction only	P103	27
General function prediction only	P104IIP	32
General function prediction only	P105	20
General function prediction only	P107	43
General function prediction only	P10old	30
General function prediction only	P114	11
General function prediction only	P115	24
General function prediction only	P116	13
General function prediction only	P118	18
General function prediction only	P119	28
General function prediction only	P11old	20
General function prediction only	P120	13
General function prediction only	P12	21
General function prediction only	P14	32
General function prediction only	P15	19
General function prediction only	P16	30
General function prediction only	P17	18
General function prediction only	P18	21
General function prediction only	P19	13
General function prediction only	P20	44
General function prediction only	P24	25
General function prediction only	P26	23
General function prediction only	P28	19
General function prediction only	P31	8
General function prediction only	P34	35
General function prediction only	P37	13
General function prediction only	P38	9
General function prediction only	P42	13
General function prediction only	P43	24
General function prediction only	P4	42
General function prediction only	P45	18
General function prediction only	P46	15
General function prediction only	P47	24
General function prediction only	P48	29
General function prediction only	P50	29
General function prediction only	P51	13
General function prediction only	P52	19
General function prediction only	P5	22
General function prediction only	P53	22
General function prediction only	P56	43
General function prediction only	P57	31
General function prediction only	P58	30
General function prediction only	P59	17
General function prediction only	P60	35
General function prediction only	P61	9
General function prediction only	P62P	18
General function prediction only	P63	16
General function prediction only	P66	22
General function prediction only	P67	28
General function prediction only	P68	20
General function prediction only	P69	37
General function prediction only	P70	20
General function prediction only	P71	8
General function prediction only	P72	11
General function prediction only	P73	16
General function prediction only	P74	17
General function prediction only	P77	15
General function prediction only	P79	17
General function prediction only	P8	13
General function prediction only	P83	11
General function prediction only	P85	12
General function prediction only	P87	30
General function prediction only	P88	19
General function prediction only	P9	17
General function prediction only	P94	15
General function prediction only	P95II	28
General function prediction only	P99	26
Inorganic ion transport and metabolism	C102	8
Inorganic ion transport and metabolism	C103	10
Inorganic ion transport and metabolism	C104	22
Inorganic ion transport and metabolism	C105	12
Inorganic ion transport and metabolism	C107	7
Inorganic ion transport and metabolism	C111	14
Inorganic ion transport and metabolism	C114	22
Inorganic ion transport and metabolism	C116	15
Inorganic ion transport and metabolism	C118	8
Inorganic ion transport and metabolism	C119	11
Inorganic ion transport and metabolism	C123	10
Inorganic ion transport and metabolism	C124	27
Inorganic ion transport and metabolism	C1	26
Inorganic ion transport and metabolism	C134	15
Inorganic ion transport and metabolism	C135	4
Inorganic ion transport and metabolism	C136	12
Inorganic ion transport and metabolism	C137	4
Inorganic ion transport and metabolism	C140	9
Inorganic ion transport and metabolism	C142	18
Inorganic ion transport and metabolism	C146	11
Inorganic ion transport and metabolism	C147	14
Inorganic ion transport and metabolism	C148	13
Inorganic ion transport and metabolism	C152IIP	21
Inorganic ion transport and metabolism	C15	8
Inorganic ion transport and metabolism	C18	21
Inorganic ion transport and metabolism	C19	11
Inorganic ion transport and metabolism	C20	29
Inorganic ion transport and metabolism	C21	25
Inorganic ion transport and metabolism	C23	11
Inorganic ion transport and metabolism	C24	22
Inorganic ion transport and metabolism	C26	11
Inorganic ion transport and metabolism	C28	20
Inorganic ion transport and metabolism	C30	14
Inorganic ion transport and metabolism	C32	6
Inorganic ion transport and metabolism	C33	4
Inorganic ion transport and metabolism	C34old	14
Inorganic ion transport and metabolism	C35	14
Inorganic ion transport and metabolism	C40	26
Inorganic ion transport and metabolism	C44	14
Inorganic ion transport and metabolism	C46	21
Inorganic ion transport and metabolism	C47	17
Inorganic ion transport and metabolism	C48	11
Inorganic ion transport and metabolism	C49	7
Inorganic ion transport and metabolism	C51	2
Inorganic ion transport and metabolism	C5	16
Inorganic ion transport and metabolism	C54	25
Inorganic ion transport and metabolism	C59	14
Inorganic ion transport and metabolism	C65	8
Inorganic ion transport and metabolism	C68	15
Inorganic ion transport and metabolism	C69	10
Inorganic ion transport and metabolism	C70	23
Inorganic ion transport and metabolism	C7	22
Inorganic ion transport and metabolism	C72	29
Inorganic ion transport and metabolism	C74	9
Inorganic ion transport and metabolism	C75	8
Inorganic ion transport and metabolism	C76II	35
Inorganic ion transport and metabolism	C80	14
Inorganic ion transport and metabolism	C82	11
Inorganic ion transport and metabolism	C85	7
Inorganic ion transport and metabolism	C86	12
Inorganic ion transport and metabolism	C87	11
Inorganic ion transport and metabolism	C88	7
Inorganic ion transport and metabolism	C89	20
Inorganic ion transport and metabolism	C90	19
Inorganic ion transport and metabolism	C9	33
Inorganic ion transport and metabolism	C95	20
Inorganic ion transport and metabolism	C96	18
Inorganic ion transport and metabolism	C98	6
Inorganic ion transport and metabolism	P100	5
Inorganic ion transport and metabolism	P103	16
Inorganic ion transport and metabolism	P104IIP	19
Inorganic ion transport and metabolism	P105	8
Inorganic ion transport and metabolism	P107	28
Inorganic ion transport and metabolism	P10old	17
Inorganic ion transport and metabolism	P114	8
Inorganic ion transport and metabolism	P115	20
Inorganic ion transport and metabolism	P116	12
Inorganic ion transport and metabolism	P118	11
Inorganic ion transport and metabolism	P119	3
Inorganic ion transport and metabolism	P11old	17
Inorganic ion transport and metabolism	P120	7
Inorganic ion transport and metabolism	P12	16
Inorganic ion transport and metabolism	P14	15
Inorganic ion transport and metabolism	P15	8
Inorganic ion transport and metabolism	P16	17
Inorganic ion transport and metabolism	P17	12
Inorganic ion transport and metabolism	P18	14
Inorganic ion transport and metabolism	P19	16
Inorganic ion transport and metabolism	P20	16
Inorganic ion transport and metabolism	P24	12
Inorganic ion transport and metabolism	P26	12
Inorganic ion transport and metabolism	P28	15
Inorganic ion transport and metabolism	P31	6
Inorganic ion transport and metabolism	P34	17
Inorganic ion transport and metabolism	P37	9
Inorganic ion transport and metabolism	P38	7
Inorganic ion transport and metabolism	P4	13
Inorganic ion transport and metabolism	P42	16
Inorganic ion transport and metabolism	P43	16
Inorganic ion transport and metabolism	P45	19
Inorganic ion transport and metabolism	P46	12
Inorganic ion transport and metabolism	P47	13
Inorganic ion transport and metabolism	P48	10
Inorganic ion transport and metabolism	P50	17
Inorganic ion transport and metabolism	P51	9
Inorganic ion transport and metabolism	P52	13
Inorganic ion transport and metabolism	P5	3
Inorganic ion transport and metabolism	P53	14
Inorganic ion transport and metabolism	P56	15
Inorganic ion transport and metabolism	P57	14
Inorganic ion transport and metabolism	P58	20
Inorganic ion transport and metabolism	P59	14
Inorganic ion transport and metabolism	P60	16
Inorganic ion transport and metabolism	P61	5
Inorganic ion transport and metabolism	P62P	8
Inorganic ion transport and metabolism	P63	18
Inorganic ion transport and metabolism	P66	10
Inorganic ion transport and metabolism	P67	17
Inorganic ion transport and metabolism	P68	22
Inorganic ion transport and metabolism	P69	14
Inorganic ion transport and metabolism	P70	7
Inorganic ion transport and metabolism	P71	2
Inorganic ion transport and metabolism	P72	10
Inorganic ion transport and metabolism	P73	11
Inorganic ion transport and metabolism	P74	12
Inorganic ion transport and metabolism	P77	16
Inorganic ion transport and metabolism	P79	11
Inorganic ion transport and metabolism	P83	9
Inorganic ion transport and metabolism	P85	1
Inorganic ion transport and metabolism	P87	18
Inorganic ion transport and metabolism	P88	17
Inorganic ion transport and metabolism	P8	9
Inorganic ion transport and metabolism	P9	12
Inorganic ion transport and metabolism	P94	11
Inorganic ion transport and metabolism	P95II	13
Inorganic ion transport and metabolism	P99	5
Intracellular trafficking, secretion, and vesicular transport	C102	21
Intracellular trafficking, secretion, and vesicular transport	C103	4
Intracellular trafficking, secretion, and vesicular transport	C104	39
Intracellular trafficking, secretion, and vesicular transport	C105	6
Intracellular trafficking, secretion, and vesicular transport	C107	6
Intracellular trafficking, secretion, and vesicular transport	C1	11
Intracellular trafficking, secretion, and vesicular transport	C111	14
Intracellular trafficking, secretion, and vesicular transport	C114	14
Intracellular trafficking, secretion, and vesicular transport	C116	39
Intracellular trafficking, secretion, and vesicular transport	C118	28
Intracellular trafficking, secretion, and vesicular transport	C119	6
Intracellular trafficking, secretion, and vesicular transport	C123	10
Intracellular trafficking, secretion, and vesicular transport	C124	29
Intracellular trafficking, secretion, and vesicular transport	C134	13
Intracellular trafficking, secretion, and vesicular transport	C135	7
Intracellular trafficking, secretion, and vesicular transport	C136	4
Intracellular trafficking, secretion, and vesicular transport	C137	5
Intracellular trafficking, secretion, and vesicular transport	C140	18
Intracellular trafficking, secretion, and vesicular transport	C142	34
Intracellular trafficking, secretion, and vesicular transport	C146	26
Intracellular trafficking, secretion, and vesicular transport	C147	11
Intracellular trafficking, secretion, and vesicular transport	C148	12
Intracellular trafficking, secretion, and vesicular transport	C152IIP	9
Intracellular trafficking, secretion, and vesicular transport	C15	4
Intracellular trafficking, secretion, and vesicular transport	C18	23
Intracellular trafficking, secretion, and vesicular transport	C19	12
Intracellular trafficking, secretion, and vesicular transport	C20	27
Intracellular trafficking, secretion, and vesicular transport	C21	21
Intracellular trafficking, secretion, and vesicular transport	C23	11
Intracellular trafficking, secretion, and vesicular transport	C24	11
Intracellular trafficking, secretion, and vesicular transport	C26	10
Intracellular trafficking, secretion, and vesicular transport	C28	22
Intracellular trafficking, secretion, and vesicular transport	C30	10
Intracellular trafficking, secretion, and vesicular transport	C32	5
Intracellular trafficking, secretion, and vesicular transport	C33	5
Intracellular trafficking, secretion, and vesicular transport	C34old	14
Intracellular trafficking, secretion, and vesicular transport	C35	16
Intracellular trafficking, secretion, and vesicular transport	C40	17
Intracellular trafficking, secretion, and vesicular transport	C44	23
Intracellular trafficking, secretion, and vesicular transport	C46	24
Intracellular trafficking, secretion, and vesicular transport	C47	14
Intracellular trafficking, secretion, and vesicular transport	C48	8
Intracellular trafficking, secretion, and vesicular transport	C49	8
Intracellular trafficking, secretion, and vesicular transport	C5	18
Intracellular trafficking, secretion, and vesicular transport	C51	9
Intracellular trafficking, secretion, and vesicular transport	C54	23
Intracellular trafficking, secretion, and vesicular transport	C59	14
Intracellular trafficking, secretion, and vesicular transport	C65	6
Intracellular trafficking, secretion, and vesicular transport	C68	25
Intracellular trafficking, secretion, and vesicular transport	C69	4
Intracellular trafficking, secretion, and vesicular transport	C70	17
Intracellular trafficking, secretion, and vesicular transport	C7	21
Intracellular trafficking, secretion, and vesicular transport	C72	38
Intracellular trafficking, secretion, and vesicular transport	C74	7
Intracellular trafficking, secretion, and vesicular transport	C75	4
Intracellular trafficking, secretion, and vesicular transport	C76II	20
Intracellular trafficking, secretion, and vesicular transport	C80	12
Intracellular trafficking, secretion, and vesicular transport	C82	1
Intracellular trafficking, secretion, and vesicular transport	C85	10
Intracellular trafficking, secretion, and vesicular transport	C86	17
Intracellular trafficking, secretion, and vesicular transport	C87	7
Intracellular trafficking, secretion, and vesicular transport	C88	16
Intracellular trafficking, secretion, and vesicular transport	C89	19
Intracellular trafficking, secretion, and vesicular transport	C90	10
Intracellular trafficking, secretion, and vesicular transport	C9	27
Intracellular trafficking, secretion, and vesicular transport	C95	23
Intracellular trafficking, secretion, and vesicular transport	C96	16
Intracellular trafficking, secretion, and vesicular transport	C98	9
Intracellular trafficking, secretion, and vesicular transport	P100	6
Intracellular trafficking, secretion, and vesicular transport	P103	25
Intracellular trafficking, secretion, and vesicular transport	P104IIP	21
Intracellular trafficking, secretion, and vesicular transport	P105	7
Intracellular trafficking, secretion, and vesicular transport	P107	12
Intracellular trafficking, secretion, and vesicular transport	P10old	9
Intracellular trafficking, secretion, and vesicular transport	P114	6
Intracellular trafficking, secretion, and vesicular transport	P115	6
Intracellular trafficking, secretion, and vesicular transport	P116	14
Intracellular trafficking, secretion, and vesicular transport	P118	2
Intracellular trafficking, secretion, and vesicular transport	P119	8
Intracellular trafficking, secretion, and vesicular transport	P11old	7
Intracellular trafficking, secretion, and vesicular transport	P120	4
Intracellular trafficking, secretion, and vesicular transport	P12	13
Intracellular trafficking, secretion, and vesicular transport	P14	13
Intracellular trafficking, secretion, and vesicular transport	P15	7
Intracellular trafficking, secretion, and vesicular transport	P16	14
Intracellular trafficking, secretion, and vesicular transport	P17	11
Intracellular trafficking, secretion, and vesicular transport	P18	5
Intracellular trafficking, secretion, and vesicular transport	P19	19
Intracellular trafficking, secretion, and vesicular transport	P20	13
Intracellular trafficking, secretion, and vesicular transport	P24	11
Intracellular trafficking, secretion, and vesicular transport	P26	13
Intracellular trafficking, secretion, and vesicular transport	P28	15
Intracellular trafficking, secretion, and vesicular transport	P31	7
Intracellular trafficking, secretion, and vesicular transport	P34	13
Intracellular trafficking, secretion, and vesicular transport	P37	13
Intracellular trafficking, secretion, and vesicular transport	P38	6
Intracellular trafficking, secretion, and vesicular transport	P4	13
Intracellular trafficking, secretion, and vesicular transport	P42	9
Intracellular trafficking, secretion, and vesicular transport	P43	8
Intracellular trafficking, secretion, and vesicular transport	P45	9
Intracellular trafficking, secretion, and vesicular transport	P46	11
Intracellular trafficking, secretion, and vesicular transport	P47	16
Intracellular trafficking, secretion, and vesicular transport	P48	17
Intracellular trafficking, secretion, and vesicular transport	P50	5
Intracellular trafficking, secretion, and vesicular transport	P51	3
Intracellular trafficking, secretion, and vesicular transport	P52	9
Intracellular trafficking, secretion, and vesicular transport	P53	10
Intracellular trafficking, secretion, and vesicular transport	P56	16
Intracellular trafficking, secretion, and vesicular transport	P57	15
Intracellular trafficking, secretion, and vesicular transport	P5	8
Intracellular trafficking, secretion, and vesicular transport	P58	9
Intracellular trafficking, secretion, and vesicular transport	P59	15
Intracellular trafficking, secretion, and vesicular transport	P60	26
Intracellular trafficking, secretion, and vesicular transport	P61	13
Intracellular trafficking, secretion, and vesicular transport	P62P	11
Intracellular trafficking, secretion, and vesicular transport	P63	17
Intracellular trafficking, secretion, and vesicular transport	P66	11
Intracellular trafficking, secretion, and vesicular transport	P67	19
Intracellular trafficking, secretion, and vesicular transport	P68	11
Intracellular trafficking, secretion, and vesicular transport	P69	18
Intracellular trafficking, secretion, and vesicular transport	P70	9
Intracellular trafficking, secretion, and vesicular transport	P71	8
Intracellular trafficking, secretion, and vesicular transport	P72	19
Intracellular trafficking, secretion, and vesicular transport	P73	11
Intracellular trafficking, secretion, and vesicular transport	P74	4
Intracellular trafficking, secretion, and vesicular transport	P77	12
Intracellular trafficking, secretion, and vesicular transport	P79	8
Intracellular trafficking, secretion, and vesicular transport	P83	16
Intracellular trafficking, secretion, and vesicular transport	P85	6
Intracellular trafficking, secretion, and vesicular transport	P87	14
Intracellular trafficking, secretion, and vesicular transport	P8	8
Intracellular trafficking, secretion, and vesicular transport	P88	6
Intracellular trafficking, secretion, and vesicular transport	P9	11
Intracellular trafficking, secretion, and vesicular transport	P94	14
Intracellular trafficking, secretion, and vesicular transport	P95II	19
Intracellular trafficking, secretion, and vesicular transport	P99	14
Lipid transport and metabolism	C102	16
Lipid transport and metabolism	C103	18
Lipid transport and metabolism	C104	33
Lipid transport and metabolism	C105	17
Lipid transport and metabolism	C107	15
Lipid transport and metabolism	C111	19
Lipid transport and metabolism	C114	31
Lipid transport and metabolism	C116	10
Lipid transport and metabolism	C118	17
Lipid transport and metabolism	C119	13
Lipid transport and metabolism	C123	20
Lipid transport and metabolism	C124	32
Lipid transport and metabolism	C134	23
Lipid transport and metabolism	C1	35
Lipid transport and metabolism	C135	7
Lipid transport and metabolism	C136	14
Lipid transport and metabolism	C137	20
Lipid transport and metabolism	C140	11
Lipid transport and metabolism	C142	33
Lipid transport and metabolism	C146	21
Lipid transport and metabolism	C147	20
Lipid transport and metabolism	C148	9
Lipid transport and metabolism	C15	16
Lipid transport and metabolism	C152IIP	19
Lipid transport and metabolism	C18	24
Lipid transport and metabolism	C19	14
Lipid transport and metabolism	C20	23
Lipid transport and metabolism	C21	36
Lipid transport and metabolism	C23	15
Lipid transport and metabolism	C24	10
Lipid transport and metabolism	C26	16
Lipid transport and metabolism	C28	29
Lipid transport and metabolism	C30	11
Lipid transport and metabolism	C32	14
Lipid transport and metabolism	C33	4
Lipid transport and metabolism	C34old	22
Lipid transport and metabolism	C35	25
Lipid transport and metabolism	C40	43
Lipid transport and metabolism	C44	20
Lipid transport and metabolism	C46	35
Lipid transport and metabolism	C47	11
Lipid transport and metabolism	C48	9
Lipid transport and metabolism	C49	13
Lipid transport and metabolism	C51	16
Lipid transport and metabolism	C5	24
Lipid transport and metabolism	C54	29
Lipid transport and metabolism	C59	23
Lipid transport and metabolism	C65	8
Lipid transport and metabolism	C68	26
Lipid transport and metabolism	C69	15
Lipid transport and metabolism	C70	36
Lipid transport and metabolism	C72	53
Lipid transport and metabolism	C74	28
Lipid transport and metabolism	C7	43
Lipid transport and metabolism	C75	14
Lipid transport and metabolism	C76II	42
Lipid transport and metabolism	C80	15
Lipid transport and metabolism	C82	12
Lipid transport and metabolism	C85	22
Lipid transport and metabolism	C86	26
Lipid transport and metabolism	C87	18
Lipid transport and metabolism	C88	23
Lipid transport and metabolism	C89	10
Lipid transport and metabolism	C90	18
Lipid transport and metabolism	C9	39
Lipid transport and metabolism	C95	35
Lipid transport and metabolism	C96	25
Lipid transport and metabolism	C98	8
Lipid transport and metabolism	P100	8
Lipid transport and metabolism	P103	27
Lipid transport and metabolism	P104IIP	45
Lipid transport and metabolism	P105	9
Lipid transport and metabolism	P107	39
Lipid transport and metabolism	P10old	34
Lipid transport and metabolism	P114	18
Lipid transport and metabolism	P115	24
Lipid transport and metabolism	P116	30
Lipid transport and metabolism	P118	17
Lipid transport and metabolism	P119	10
Lipid transport and metabolism	P11old	21
Lipid transport and metabolism	P120	7
Lipid transport and metabolism	P12	19
Lipid transport and metabolism	P14	20
Lipid transport and metabolism	P15	15
Lipid transport and metabolism	P16	24
Lipid transport and metabolism	P17	21
Lipid transport and metabolism	P18	13
Lipid transport and metabolism	P19	9
Lipid transport and metabolism	P20	24
Lipid transport and metabolism	P24	3
Lipid transport and metabolism	P26	10
Lipid transport and metabolism	P28	14
Lipid transport and metabolism	P31	12
Lipid transport and metabolism	P34	13
Lipid transport and metabolism	P37	11
Lipid transport and metabolism	P38	10
Lipid transport and metabolism	P4	13
Lipid transport and metabolism	P42	15
Lipid transport and metabolism	P43	8
Lipid transport and metabolism	P45	23
Lipid transport and metabolism	P46	17
Lipid transport and metabolism	P47	8
Lipid transport and metabolism	P48	27
Lipid transport and metabolism	P50	12
Lipid transport and metabolism	P5	17
Lipid transport and metabolism	P51	9
Lipid transport and metabolism	P52	28
Lipid transport and metabolism	P53	25
Lipid transport and metabolism	P56	24
Lipid transport and metabolism	P57	31
Lipid transport and metabolism	P58	22
Lipid transport and metabolism	P59	22
Lipid transport and metabolism	P60	27
Lipid transport and metabolism	P61	20
Lipid transport and metabolism	P62P	17
Lipid transport and metabolism	P63	17
Lipid transport and metabolism	P66	16
Lipid transport and metabolism	P67	28
Lipid transport and metabolism	P68	25
Lipid transport and metabolism	P69	36
Lipid transport and metabolism	P70	13
Lipid transport and metabolism	P71	22
Lipid transport and metabolism	P72	7
Lipid transport and metabolism	P73	17
Lipid transport and metabolism	P74	8
Lipid transport and metabolism	P77	9
Lipid transport and metabolism	P79	16
Lipid transport and metabolism	P8	28
Lipid transport and metabolism	P83	21
Lipid transport and metabolism	P85	28
Lipid transport and metabolism	P87	23
Lipid transport and metabolism	P88	10
Lipid transport and metabolism	P94	14
Lipid transport and metabolism	P9	5
Lipid transport and metabolism	P95II	17
Lipid transport and metabolism	P99	15
Mobilome: prophages, transposons	C102	42
Mobilome: prophages, transposons	C103	28
Mobilome: prophages, transposons	C104	84
Mobilome: prophages, transposons	C105	26
Mobilome: prophages, transposons	C107	65
Mobilome: prophages, transposons	C111	62
Mobilome: prophages, transposons	C114	56
Mobilome: prophages, transposons	C116	54
Mobilome: prophages, transposons	C118	49
Mobilome: prophages, transposons	C119	21
Mobilome: prophages, transposons	C123	40
Mobilome: prophages, transposons	C124	123
Mobilome: prophages, transposons	C134	58
Mobilome: prophages, transposons	C135	37
Mobilome: prophages, transposons	C136	39
Mobilome: prophages, transposons	C137	42
Mobilome: prophages, transposons	C140	78
Mobilome: prophages, transposons	C142	90
Mobilome: prophages, transposons	C146	79
Mobilome: prophages, transposons	C147	74
Mobilome: prophages, transposons	C148	62
Mobilome: prophages, transposons	C152IIP	45
Mobilome: prophages, transposons	C15	44
Mobilome: prophages, transposons	C1	63
Mobilome: prophages, transposons	C18	85
Mobilome: prophages, transposons	C19	41
Mobilome: prophages, transposons	C20	122
Mobilome: prophages, transposons	C21	108
Mobilome: prophages, transposons	C23	49
Mobilome: prophages, transposons	C24	48
Mobilome: prophages, transposons	C26	66
Mobilome: prophages, transposons	C28	80
Mobilome: prophages, transposons	C30	65
Mobilome: prophages, transposons	C32	64
Mobilome: prophages, transposons	C33	64
Mobilome: prophages, transposons	C34old	74
Mobilome: prophages, transposons	C35	51
Mobilome: prophages, transposons	C40	81
Mobilome: prophages, transposons	C44	85
Mobilome: prophages, transposons	C46	119
Mobilome: prophages, transposons	C47	71
Mobilome: prophages, transposons	C48	62
Mobilome: prophages, transposons	C49	38
Mobilome: prophages, transposons	C51	61
Mobilome: prophages, transposons	C54	82
Mobilome: prophages, transposons	C5	90
Mobilome: prophages, transposons	C59	32
Mobilome: prophages, transposons	C65	64
Mobilome: prophages, transposons	C68	109
Mobilome: prophages, transposons	C69	53
Mobilome: prophages, transposons	C70	102
Mobilome: prophages, transposons	C72	82
Mobilome: prophages, transposons	C74	48
Mobilome: prophages, transposons	C75	46
Mobilome: prophages, transposons	C76II	104
Mobilome: prophages, transposons	C7	89
Mobilome: prophages, transposons	C80	52
Mobilome: prophages, transposons	C82	56
Mobilome: prophages, transposons	C85	36
Mobilome: prophages, transposons	C86	81
Mobilome: prophages, transposons	C87	61
Mobilome: prophages, transposons	C88	67
Mobilome: prophages, transposons	C89	46
Mobilome: prophages, transposons	C90	81
Mobilome: prophages, transposons	C9	103
Mobilome: prophages, transposons	C95	91
Mobilome: prophages, transposons	C96	87
Mobilome: prophages, transposons	C98	31
Mobilome: prophages, transposons	P100	38
Mobilome: prophages, transposons	P103	39
Mobilome: prophages, transposons	P104IIP	123
Mobilome: prophages, transposons	P105	40
Mobilome: prophages, transposons	P107	75
Mobilome: prophages, transposons	P10old	85
Mobilome: prophages, transposons	P114	29
Mobilome: prophages, transposons	P115	44
Mobilome: prophages, transposons	P116	77
Mobilome: prophages, transposons	P118	43
Mobilome: prophages, transposons	P119	36
Mobilome: prophages, transposons	P11old	37
Mobilome: prophages, transposons	P120	40
Mobilome: prophages, transposons	P12	60
Mobilome: prophages, transposons	P14	66
Mobilome: prophages, transposons	P15	39
Mobilome: prophages, transposons	P16	71
Mobilome: prophages, transposons	P17	52
Mobilome: prophages, transposons	P18	59
Mobilome: prophages, transposons	P19	60
Mobilome: prophages, transposons	P20	93
Mobilome: prophages, transposons	P24	51
Mobilome: prophages, transposons	P26	41
Mobilome: prophages, transposons	P28	88
Mobilome: prophages, transposons	P31	40
Mobilome: prophages, transposons	P34	63
Mobilome: prophages, transposons	P37	29
Mobilome: prophages, transposons	P38	28
Mobilome: prophages, transposons	P42	70
Mobilome: prophages, transposons	P43	60
Mobilome: prophages, transposons	P45	53
Mobilome: prophages, transposons	P4	57
Mobilome: prophages, transposons	P46	57
Mobilome: prophages, transposons	P47	62
Mobilome: prophages, transposons	P48	78
Mobilome: prophages, transposons	P50	69
Mobilome: prophages, transposons	P51	33
Mobilome: prophages, transposons	P52	45
Mobilome: prophages, transposons	P53	40
Mobilome: prophages, transposons	P5	60
Mobilome: prophages, transposons	P56	48
Mobilome: prophages, transposons	P57	67
Mobilome: prophages, transposons	P58	38
Mobilome: prophages, transposons	P59	58
Mobilome: prophages, transposons	P60	75
Mobilome: prophages, transposons	P61	44
Mobilome: prophages, transposons	P62P	49
Mobilome: prophages, transposons	P63	56
Mobilome: prophages, transposons	P66	49
Mobilome: prophages, transposons	P67	43
Mobilome: prophages, transposons	P68	69
Mobilome: prophages, transposons	P69	97
Mobilome: prophages, transposons	P70	52
Mobilome: prophages, transposons	P71	39
Mobilome: prophages, transposons	P72	55
Mobilome: prophages, transposons	P73	65
Mobilome: prophages, transposons	P74	45
Mobilome: prophages, transposons	P77	45
Mobilome: prophages, transposons	P79	52
Mobilome: prophages, transposons	P83	26
Mobilome: prophages, transposons	P8	34
Mobilome: prophages, transposons	P85	31
Mobilome: prophages, transposons	P87	58
Mobilome: prophages, transposons	P88	67
Mobilome: prophages, transposons	P9	39
Mobilome: prophages, transposons	P94	56
Mobilome: prophages, transposons	P95II	29
Mobilome: prophages, transposons	P99	64
Nucleotide transport and metabolism	C103	4
Nucleotide transport and metabolism	C104	7
Nucleotide transport and metabolism	C105	6
Nucleotide transport and metabolism	C107	4
Nucleotide transport and metabolism	C111	5
Nucleotide transport and metabolism	C114	5
Nucleotide transport and metabolism	C116	1
Nucleotide transport and metabolism	C118	4
Nucleotide transport and metabolism	C123	2
Nucleotide transport and metabolism	C124	11
Nucleotide transport and metabolism	C134	6
Nucleotide transport and metabolism	C135	4
Nucleotide transport and metabolism	C136	3
Nucleotide transport and metabolism	C137	2
Nucleotide transport and metabolism	C140	1
Nucleotide transport and metabolism	C142	6
Nucleotide transport and metabolism	C146	1
Nucleotide transport and metabolism	C147	5
Nucleotide transport and metabolism	C148	6
Nucleotide transport and metabolism	C152IIP	5
Nucleotide transport and metabolism	C15	4
Nucleotide transport and metabolism	C1	7
Nucleotide transport and metabolism	C18	3
Nucleotide transport and metabolism	C19	1
Nucleotide transport and metabolism	C20	20
Nucleotide transport and metabolism	C21	11
Nucleotide transport and metabolism	C23	4
Nucleotide transport and metabolism	C24	2
Nucleotide transport and metabolism	C26	6
Nucleotide transport and metabolism	C28	12
Nucleotide transport and metabolism	C30	4
Nucleotide transport and metabolism	C32	1
Nucleotide transport and metabolism	C33	1
Nucleotide transport and metabolism	C34old	5
Nucleotide transport and metabolism	C35	2
Nucleotide transport and metabolism	C40	4
Nucleotide transport and metabolism	C44	11
Nucleotide transport and metabolism	C46	12
Nucleotide transport and metabolism	C47	3
Nucleotide transport and metabolism	C48	6
Nucleotide transport and metabolism	C49	3
Nucleotide transport and metabolism	C51	2
Nucleotide transport and metabolism	C54	13
Nucleotide transport and metabolism	C5	5
Nucleotide transport and metabolism	C59	2
Nucleotide transport and metabolism	C65	2
Nucleotide transport and metabolism	C68	6
Nucleotide transport and metabolism	C69	7
Nucleotide transport and metabolism	C70	10
Nucleotide transport and metabolism	C7	10
Nucleotide transport and metabolism	C72	3
Nucleotide transport and metabolism	C74	1
Nucleotide transport and metabolism	C75	1
Nucleotide transport and metabolism	C76II	3
Nucleotide transport and metabolism	C80	2
Nucleotide transport and metabolism	C85	5
Nucleotide transport and metabolism	C86	13
Nucleotide transport and metabolism	C87	5
Nucleotide transport and metabolism	C88	3
Nucleotide transport and metabolism	C90	7
Nucleotide transport and metabolism	C95	4
Nucleotide transport and metabolism	C96	10
Nucleotide transport and metabolism	C98	1
Nucleotide transport and metabolism	C9	9
Nucleotide transport and metabolism	P100	2
Nucleotide transport and metabolism	P103	5
Nucleotide transport and metabolism	P104IIP	11
Nucleotide transport and metabolism	P105	2
Nucleotide transport and metabolism	P107	7
Nucleotide transport and metabolism	P10old	8
Nucleotide transport and metabolism	P114	5
Nucleotide transport and metabolism	P115	3
Nucleotide transport and metabolism	P116	4
Nucleotide transport and metabolism	P118	3
Nucleotide transport and metabolism	P119	1
Nucleotide transport and metabolism	P11old	3
Nucleotide transport and metabolism	P120	4
Nucleotide transport and metabolism	P12	6
Nucleotide transport and metabolism	P14	9
Nucleotide transport and metabolism	P15	3
Nucleotide transport and metabolism	P16	9
Nucleotide transport and metabolism	P17	5
Nucleotide transport and metabolism	P18	2
Nucleotide transport and metabolism	P19	1
Nucleotide transport and metabolism	P20	8
Nucleotide transport and metabolism	P24	1
Nucleotide transport and metabolism	P26	4
Nucleotide transport and metabolism	P28	7
Nucleotide transport and metabolism	P31	2
Nucleotide transport and metabolism	P34	2
Nucleotide transport and metabolism	P37	4
Nucleotide transport and metabolism	P38	1
Nucleotide transport and metabolism	P42	3
Nucleotide transport and metabolism	P4	3
Nucleotide transport and metabolism	P43	4
Nucleotide transport and metabolism	P45	9
Nucleotide transport and metabolism	P46	2
Nucleotide transport and metabolism	P47	1
Nucleotide transport and metabolism	P48	4
Nucleotide transport and metabolism	P50	7
Nucleotide transport and metabolism	P5	10
Nucleotide transport and metabolism	P51	2
Nucleotide transport and metabolism	P52	5
Nucleotide transport and metabolism	P53	4
Nucleotide transport and metabolism	P56	4
Nucleotide transport and metabolism	P57	8
Nucleotide transport and metabolism	P58	9
Nucleotide transport and metabolism	P59	4
Nucleotide transport and metabolism	P60	5
Nucleotide transport and metabolism	P61	1
Nucleotide transport and metabolism	P62P	3
Nucleotide transport and metabolism	P63	4
Nucleotide transport and metabolism	P66	4
Nucleotide transport and metabolism	P67	7
Nucleotide transport and metabolism	P68	3
Nucleotide transport and metabolism	P69	7
Nucleotide transport and metabolism	P70	3
Nucleotide transport and metabolism	P71	1
Nucleotide transport and metabolism	P72	4
Nucleotide transport and metabolism	P73	4
Nucleotide transport and metabolism	P74	1
Nucleotide transport and metabolism	P77	4
Nucleotide transport and metabolism	P79	6
Nucleotide transport and metabolism	P8	2
Nucleotide transport and metabolism	P83	2
Nucleotide transport and metabolism	P85	6
Nucleotide transport and metabolism	P87	3
Nucleotide transport and metabolism	P88	3
Nucleotide transport and metabolism	P94	4
Nucleotide transport and metabolism	P95II	4
Nucleotide transport and metabolism	P99	1
Posttranslational modification, protein turnover, chaperones	C102	9
Posttranslational modification, protein turnover, chaperones	C103	4
Posttranslational modification, protein turnover, chaperones	C104	23
Posttranslational modification, protein turnover, chaperones	C105	8
Posttranslational modification, protein turnover, chaperones	C107	4
Posttranslational modification, protein turnover, chaperones	C1	10
Posttranslational modification, protein turnover, chaperones	C111	19
Posttranslational modification, protein turnover, chaperones	C114	13
Posttranslational modification, protein turnover, chaperones	C116	10
Posttranslational modification, protein turnover, chaperones	C118	16
Posttranslational modification, protein turnover, chaperones	C119	1
Posttranslational modification, protein turnover, chaperones	C123	11
Posttranslational modification, protein turnover, chaperones	C124	14
Posttranslational modification, protein turnover, chaperones	C134	25
Posttranslational modification, protein turnover, chaperones	C135	13
Posttranslational modification, protein turnover, chaperones	C136	5
Posttranslational modification, protein turnover, chaperones	C137	2
Posttranslational modification, protein turnover, chaperones	C140	15
Posttranslational modification, protein turnover, chaperones	C142	21
Posttranslational modification, protein turnover, chaperones	C146	15
Posttranslational modification, protein turnover, chaperones	C147	13
Posttranslational modification, protein turnover, chaperones	C148	9
Posttranslational modification, protein turnover, chaperones	C152IIP	17
Posttranslational modification, protein turnover, chaperones	C15	7
Posttranslational modification, protein turnover, chaperones	C18	13
Posttranslational modification, protein turnover, chaperones	C19	10
Posttranslational modification, protein turnover, chaperones	C20	17
Posttranslational modification, protein turnover, chaperones	C21	21
Posttranslational modification, protein turnover, chaperones	C23	7
Posttranslational modification, protein turnover, chaperones	C24	8
Posttranslational modification, protein turnover, chaperones	C26	2
Posttranslational modification, protein turnover, chaperones	C28	15
Posttranslational modification, protein turnover, chaperones	C30	7
Posttranslational modification, protein turnover, chaperones	C32	13
Posttranslational modification, protein turnover, chaperones	C33	5
Posttranslational modification, protein turnover, chaperones	C34old	11
Posttranslational modification, protein turnover, chaperones	C35	15
Posttranslational modification, protein turnover, chaperones	C40	18
Posttranslational modification, protein turnover, chaperones	C44	20
Posttranslational modification, protein turnover, chaperones	C46	16
Posttranslational modification, protein turnover, chaperones	C47	9
Posttranslational modification, protein turnover, chaperones	C48	11
Posttranslational modification, protein turnover, chaperones	C49	4
Posttranslational modification, protein turnover, chaperones	C51	10
Posttranslational modification, protein turnover, chaperones	C54	15
Posttranslational modification, protein turnover, chaperones	C5	9
Posttranslational modification, protein turnover, chaperones	C59	3
Posttranslational modification, protein turnover, chaperones	C65	8
Posttranslational modification, protein turnover, chaperones	C68	18
Posttranslational modification, protein turnover, chaperones	C69	8
Posttranslational modification, protein turnover, chaperones	C70	20
Posttranslational modification, protein turnover, chaperones	C72	23
Posttranslational modification, protein turnover, chaperones	C7	39
Posttranslational modification, protein turnover, chaperones	C74	3
Posttranslational modification, protein turnover, chaperones	C75	11
Posttranslational modification, protein turnover, chaperones	C76II	13
Posttranslational modification, protein turnover, chaperones	C80	2
Posttranslational modification, protein turnover, chaperones	C82	10
Posttranslational modification, protein turnover, chaperones	C85	14
Posttranslational modification, protein turnover, chaperones	C86	16
Posttranslational modification, protein turnover, chaperones	C87	6
Posttranslational modification, protein turnover, chaperones	C88	4
Posttranslational modification, protein turnover, chaperones	C89	7
Posttranslational modification, protein turnover, chaperones	C90	12
Posttranslational modification, protein turnover, chaperones	C9	12
Posttranslational modification, protein turnover, chaperones	C95	21
Posttranslational modification, protein turnover, chaperones	C96	15
Posttranslational modification, protein turnover, chaperones	P100	6
Posttranslational modification, protein turnover, chaperones	P103	16
Posttranslational modification, protein turnover, chaperones	P104IIP	27
Posttranslational modification, protein turnover, chaperones	P105	2
Posttranslational modification, protein turnover, chaperones	P107	15
Posttranslational modification, protein turnover, chaperones	P10old	12
Posttranslational modification, protein turnover, chaperones	P114	2
Posttranslational modification, protein turnover, chaperones	P115	11
Posttranslational modification, protein turnover, chaperones	P116	7
Posttranslational modification, protein turnover, chaperones	P118	7
Posttranslational modification, protein turnover, chaperones	P119	10
Posttranslational modification, protein turnover, chaperones	P11old	11
Posttranslational modification, protein turnover, chaperones	P120	6
Posttranslational modification, protein turnover, chaperones	P12	7
Posttranslational modification, protein turnover, chaperones	P14	15
Posttranslational modification, protein turnover, chaperones	P15	12
Posttranslational modification, protein turnover, chaperones	P16	13
Posttranslational modification, protein turnover, chaperones	P17	3
Posttranslational modification, protein turnover, chaperones	P18	8
Posttranslational modification, protein turnover, chaperones	P19	5
Posttranslational modification, protein turnover, chaperones	P20	12
Posttranslational modification, protein turnover, chaperones	P24	7
Posttranslational modification, protein turnover, chaperones	P26	7
Posttranslational modification, protein turnover, chaperones	P28	7
Posttranslational modification, protein turnover, chaperones	P31	3
Posttranslational modification, protein turnover, chaperones	P34	10
Posttranslational modification, protein turnover, chaperones	P37	7
Posttranslational modification, protein turnover, chaperones	P38	2
Posttranslational modification, protein turnover, chaperones	P42	10
Posttranslational modification, protein turnover, chaperones	P43	10
Posttranslational modification, protein turnover, chaperones	P45	18
Posttranslational modification, protein turnover, chaperones	P46	5
Posttranslational modification, protein turnover, chaperones	P4	7
Posttranslational modification, protein turnover, chaperones	P47	4
Posttranslational modification, protein turnover, chaperones	P48	9
Posttranslational modification, protein turnover, chaperones	P50	8
Posttranslational modification, protein turnover, chaperones	P5	11
Posttranslational modification, protein turnover, chaperones	P51	8
Posttranslational modification, protein turnover, chaperones	P52	5
Posttranslational modification, protein turnover, chaperones	P53	9
Posttranslational modification, protein turnover, chaperones	P56	15
Posttranslational modification, protein turnover, chaperones	P57	5
Posttranslational modification, protein turnover, chaperones	P58	18
Posttranslational modification, protein turnover, chaperones	P59	17
Posttranslational modification, protein turnover, chaperones	P60	16
Posttranslational modification, protein turnover, chaperones	P61	10
Posttranslational modification, protein turnover, chaperones	P62P	9
Posttranslational modification, protein turnover, chaperones	P63	10
Posttranslational modification, protein turnover, chaperones	P66	5
Posttranslational modification, protein turnover, chaperones	P67	4
Posttranslational modification, protein turnover, chaperones	P68	20
Posttranslational modification, protein turnover, chaperones	P69	21
Posttranslational modification, protein turnover, chaperones	P70	6
Posttranslational modification, protein turnover, chaperones	P71	1
Posttranslational modification, protein turnover, chaperones	P72	13
Posttranslational modification, protein turnover, chaperones	P73	7
Posttranslational modification, protein turnover, chaperones	P74	8
Posttranslational modification, protein turnover, chaperones	P77	12
Posttranslational modification, protein turnover, chaperones	P79	10
Posttranslational modification, protein turnover, chaperones	P83	9
Posttranslational modification, protein turnover, chaperones	P85	9
Posttranslational modification, protein turnover, chaperones	P8	6
Posttranslational modification, protein turnover, chaperones	P87	13
Posttranslational modification, protein turnover, chaperones	P88	10
Posttranslational modification, protein turnover, chaperones	P94	6
Posttranslational modification, protein turnover, chaperones	P95II	10
Posttranslational modification, protein turnover, chaperones	P9	7
Posttranslational modification, protein turnover, chaperones	P99	11
Replication, recombination and repair	C102	61
Replication, recombination and repair	C103	66
Replication, recombination and repair	C104	167
Replication, recombination and repair	C105	68
Replication, recombination and repair	C107	102
Replication, recombination and repair	C111	98
Replication, recombination and repair	C1	126
Replication, recombination and repair	C114	122
Replication, recombination and repair	C116	76
Replication, recombination and repair	C118	107
Replication, recombination and repair	C119	24
Replication, recombination and repair	C123	87
Replication, recombination and repair	C124	170
Replication, recombination and repair	C134	119
Replication, recombination and repair	C135	70
Replication, recombination and repair	C136	95
Replication, recombination and repair	C137	44
Replication, recombination and repair	C140	100
Replication, recombination and repair	C142	154
Replication, recombination and repair	C146	162
Replication, recombination and repair	C147	91
Replication, recombination and repair	C148	86
Replication, recombination and repair	C152IIP	97
Replication, recombination and repair	C15	66
Replication, recombination and repair	C18	134
Replication, recombination and repair	C19	85
Replication, recombination and repair	C20	166
Replication, recombination and repair	C21	210
Replication, recombination and repair	C23	106
Replication, recombination and repair	C24	76
Replication, recombination and repair	C26	85
Replication, recombination and repair	C28	142
Replication, recombination and repair	C30	91
Replication, recombination and repair	C32	73
Replication, recombination and repair	C33	53
Replication, recombination and repair	C34old	118
Replication, recombination and repair	C35	119
Replication, recombination and repair	C40	167
Replication, recombination and repair	C44	130
Replication, recombination and repair	C46	177
Replication, recombination and repair	C47	95
Replication, recombination and repair	C48	86
Replication, recombination and repair	C49	62
Replication, recombination and repair	C5	109
Replication, recombination and repair	C51	54
Replication, recombination and repair	C54	149
Replication, recombination and repair	C59	67
Replication, recombination and repair	C65	77
Replication, recombination and repair	C68	169
Replication, recombination and repair	C69	81
Replication, recombination and repair	C70	135
Replication, recombination and repair	C7	192
Replication, recombination and repair	C72	197
Replication, recombination and repair	C74	79
Replication, recombination and repair	C75	59
Replication, recombination and repair	C76II	196
Replication, recombination and repair	C80	91
Replication, recombination and repair	C82	54
Replication, recombination and repair	C85	75
Replication, recombination and repair	C86	133
Replication, recombination and repair	C87	75
Replication, recombination and repair	C88	85
Replication, recombination and repair	C89	110
Replication, recombination and repair	C90	109
Replication, recombination and repair	C9	134
Replication, recombination and repair	C95	159
Replication, recombination and repair	C96	118
Replication, recombination and repair	C98	54
Replication, recombination and repair	P100	46
Replication, recombination and repair	P103	87
Replication, recombination and repair	P104IIP	213
Replication, recombination and repair	P105	77
Replication, recombination and repair	P107	175
Replication, recombination and repair	P10old	136
Replication, recombination and repair	P114	54
Replication, recombination and repair	P115	88
Replication, recombination and repair	P116	92
Replication, recombination and repair	P118	48
Replication, recombination and repair	P119	53
Replication, recombination and repair	P11old	75
Replication, recombination and repair	P120	49
Replication, recombination and repair	P12	108
Replication, recombination and repair	P14	117
Replication, recombination and repair	P15	50
Replication, recombination and repair	P16	86
Replication, recombination and repair	P17	70
Replication, recombination and repair	P18	65
Replication, recombination and repair	P19	91
Replication, recombination and repair	P20	137
Replication, recombination and repair	P24	111
Replication, recombination and repair	P26	73
Replication, recombination and repair	P28	103
Replication, recombination and repair	P31	58
Replication, recombination and repair	P34	92
Replication, recombination and repair	P37	69
Replication, recombination and repair	P38	46
Replication, recombination and repair	P42	69
Replication, recombination and repair	P43	81
Replication, recombination and repair	P45	109
Replication, recombination and repair	P46	75
Replication, recombination and repair	P47	98
Replication, recombination and repair	P4	86
Replication, recombination and repair	P48	85
Replication, recombination and repair	P50	75
Replication, recombination and repair	P51	44
Replication, recombination and repair	P52	99
Replication, recombination and repair	P53	65
Replication, recombination and repair	P56	94
Replication, recombination and repair	P57	100
Replication, recombination and repair	P58	100
Replication, recombination and repair	P5	98
Replication, recombination and repair	P59	92
Replication, recombination and repair	P60	164
Replication, recombination and repair	P61	75
Replication, recombination and repair	P62P	70
Replication, recombination and repair	P63	89
Replication, recombination and repair	P66	84
Replication, recombination and repair	P67	115
Replication, recombination and repair	P68	125
Replication, recombination and repair	P69	155
Replication, recombination and repair	P70	97
Replication, recombination and repair	P71	70
Replication, recombination and repair	P72	76
Replication, recombination and repair	P73	80
Replication, recombination and repair	P74	62
Replication, recombination and repair	P77	86
Replication, recombination and repair	P79	74
Replication, recombination and repair	P83	59
Replication, recombination and repair	P85	50
Replication, recombination and repair	P8	57
Replication, recombination and repair	P87	133
Replication, recombination and repair	P88	92
Replication, recombination and repair	P9	42
Replication, recombination and repair	P94	66
Replication, recombination and repair	P95II	74
Replication, recombination and repair	P99	92
RNA processing and modification	C40	1
RNA processing and modification	P24	1
Secondary metabolites biosynthesis, transport and catabolism	C102	1
Secondary metabolites biosynthesis, transport and catabolism	C104	1
Secondary metabolites biosynthesis, transport and catabolism	C105	1
Secondary metabolites biosynthesis, transport and catabolism	C107	2
Secondary metabolites biosynthesis, transport and catabolism	C1	1
Secondary metabolites biosynthesis, transport and catabolism	C114	3
Secondary metabolites biosynthesis, transport and catabolism	C118	1
Secondary metabolites biosynthesis, transport and catabolism	C134	3
Secondary metabolites biosynthesis, transport and catabolism	C135	1
Secondary metabolites biosynthesis, transport and catabolism	C147	1
Secondary metabolites biosynthesis, transport and catabolism	C15	1
Secondary metabolites biosynthesis, transport and catabolism	C18	3
Secondary metabolites biosynthesis, transport and catabolism	C19	1
Secondary metabolites biosynthesis, transport and catabolism	C21	1
Secondary metabolites biosynthesis, transport and catabolism	C30	3
Secondary metabolites biosynthesis, transport and catabolism	C32	1
Secondary metabolites biosynthesis, transport and catabolism	C35	2
Secondary metabolites biosynthesis, transport and catabolism	C40	2
Secondary metabolites biosynthesis, transport and catabolism	C44	4
Secondary metabolites biosynthesis, transport and catabolism	C46	1
Secondary metabolites biosynthesis, transport and catabolism	C47	2
Secondary metabolites biosynthesis, transport and catabolism	C49	1
Secondary metabolites biosynthesis, transport and catabolism	C54	4
Secondary metabolites biosynthesis, transport and catabolism	C70	1
Secondary metabolites biosynthesis, transport and catabolism	C7	1
Secondary metabolites biosynthesis, transport and catabolism	C72	1
Secondary metabolites biosynthesis, transport and catabolism	C76II	5
Secondary metabolites biosynthesis, transport and catabolism	C80	1
Secondary metabolites biosynthesis, transport and catabolism	C87	1
Secondary metabolites biosynthesis, transport and catabolism	C88	1
Secondary metabolites biosynthesis, transport and catabolism	C90	1
Secondary metabolites biosynthesis, transport and catabolism	C9	3
Secondary metabolites biosynthesis, transport and catabolism	C95	2
Secondary metabolites biosynthesis, transport and catabolism	P100	1
Secondary metabolites biosynthesis, transport and catabolism	P103	2
Secondary metabolites biosynthesis, transport and catabolism	P104IIP	2
Secondary metabolites biosynthesis, transport and catabolism	P107	2
Secondary metabolites biosynthesis, transport and catabolism	P10old	4
Secondary metabolites biosynthesis, transport and catabolism	P116	1
Secondary metabolites biosynthesis, transport and catabolism	P16	2
Secondary metabolites biosynthesis, transport and catabolism	P17	1
Secondary metabolites biosynthesis, transport and catabolism	P18	1
Secondary metabolites biosynthesis, transport and catabolism	P20	2
Secondary metabolites biosynthesis, transport and catabolism	P26	1
Secondary metabolites biosynthesis, transport and catabolism	P31	1
Secondary metabolites biosynthesis, transport and catabolism	P37	1
Secondary metabolites biosynthesis, transport and catabolism	P38	1
Secondary metabolites biosynthesis, transport and catabolism	P4	1
Secondary metabolites biosynthesis, transport and catabolism	P42	1
Secondary metabolites biosynthesis, transport and catabolism	P48	2
Secondary metabolites biosynthesis, transport and catabolism	P50	1
Secondary metabolites biosynthesis, transport and catabolism	P52	2
Secondary metabolites biosynthesis, transport and catabolism	P53	2
Secondary metabolites biosynthesis, transport and catabolism	P5	4
Secondary metabolites biosynthesis, transport and catabolism	P56	3
Secondary metabolites biosynthesis, transport and catabolism	P57	1
Secondary metabolites biosynthesis, transport and catabolism	P67	3
Secondary metabolites biosynthesis, transport and catabolism	P68	1
Secondary metabolites biosynthesis, transport and catabolism	P69	2
Secondary metabolites biosynthesis, transport and catabolism	P73	1
Secondary metabolites biosynthesis, transport and catabolism	P77	2
Secondary metabolites biosynthesis, transport and catabolism	P79	2
Secondary metabolites biosynthesis, transport and catabolism	P85	1
Secondary metabolites biosynthesis, transport and catabolism	P9	1
Secondary metabolites biosynthesis, transport and catabolism	P94	1
Secondary metabolites biosynthesis, transport and catabolism	P95II	4
Signal transduction mechanisms	C102	25
Signal transduction mechanisms	C103	14
Signal transduction mechanisms	C104	32
Signal transduction mechanisms	C105	16
Signal transduction mechanisms	C107	21
Signal transduction mechanisms	C111	21
Signal transduction mechanisms	C114	30
Signal transduction mechanisms	C116	10
Signal transduction mechanisms	C118	13
Signal transduction mechanisms	C119	2
Signal transduction mechanisms	C1	21
Signal transduction mechanisms	C123	20
Signal transduction mechanisms	C124	33
Signal transduction mechanisms	C134	33
Signal transduction mechanisms	C135	12
Signal transduction mechanisms	C136	12
Signal transduction mechanisms	C137	13
Signal transduction mechanisms	C140	15
Signal transduction mechanisms	C142	33
Signal transduction mechanisms	C146	24
Signal transduction mechanisms	C147	16
Signal transduction mechanisms	C148	24
Signal transduction mechanisms	C15	15
Signal transduction mechanisms	C152IIP	28
Signal transduction mechanisms	C18	25
Signal transduction mechanisms	C19	11
Signal transduction mechanisms	C20	38
Signal transduction mechanisms	C21	41
Signal transduction mechanisms	C23	22
Signal transduction mechanisms	C24	31
Signal transduction mechanisms	C26	20
Signal transduction mechanisms	C28	23
Signal transduction mechanisms	C30	14
Signal transduction mechanisms	C32	15
Signal transduction mechanisms	C33	9
Signal transduction mechanisms	C34old	26
Signal transduction mechanisms	C35	29
Signal transduction mechanisms	C40	48
Signal transduction mechanisms	C44	28
Signal transduction mechanisms	C46	44
Signal transduction mechanisms	C47	26
Signal transduction mechanisms	C48	9
Signal transduction mechanisms	C49	19
Signal transduction mechanisms	C51	10
Signal transduction mechanisms	C5	29
Signal transduction mechanisms	C54	26
Signal transduction mechanisms	C59	15
Signal transduction mechanisms	C65	14
Signal transduction mechanisms	C68	26
Signal transduction mechanisms	C69	11
Signal transduction mechanisms	C70	24
Signal transduction mechanisms	C72	35
Signal transduction mechanisms	C74	24
Signal transduction mechanisms	C7	44
Signal transduction mechanisms	C75	6
Signal transduction mechanisms	C76II	44
Signal transduction mechanisms	C80	12
Signal transduction mechanisms	C82	4
Signal transduction mechanisms	C85	11
Signal transduction mechanisms	C86	18
Signal transduction mechanisms	C87	16
Signal transduction mechanisms	C88	20
Signal transduction mechanisms	C89	19
Signal transduction mechanisms	C90	15
Signal transduction mechanisms	C9	31
Signal transduction mechanisms	C95	37
Signal transduction mechanisms	C96	28
Signal transduction mechanisms	C98	11
Signal transduction mechanisms	P100	7
Signal transduction mechanisms	P103	22
Signal transduction mechanisms	P104IIP	44
Signal transduction mechanisms	P105	13
Signal transduction mechanisms	P107	31
Signal transduction mechanisms	P10old	25
Signal transduction mechanisms	P114	17
Signal transduction mechanisms	P115	21
Signal transduction mechanisms	P116	15
Signal transduction mechanisms	P118	23
Signal transduction mechanisms	P119	18
Signal transduction mechanisms	P11old	14
Signal transduction mechanisms	P120	5
Signal transduction mechanisms	P12	20
Signal transduction mechanisms	P14	13
Signal transduction mechanisms	P15	7
Signal transduction mechanisms	P16	22
Signal transduction mechanisms	P17	19
Signal transduction mechanisms	P18	14
Signal transduction mechanisms	P19	7
Signal transduction mechanisms	P20	27
Signal transduction mechanisms	P24	15
Signal transduction mechanisms	P26	8
Signal transduction mechanisms	P28	11
Signal transduction mechanisms	P31	7
Signal transduction mechanisms	P34	10
Signal transduction mechanisms	P37	19
Signal transduction mechanisms	P38	7
Signal transduction mechanisms	P4	17
Signal transduction mechanisms	P42	25
Signal transduction mechanisms	P43	28
Signal transduction mechanisms	P45	31
Signal transduction mechanisms	P46	15
Signal transduction mechanisms	P47	19
Signal transduction mechanisms	P48	20
Signal transduction mechanisms	P50	25
Signal transduction mechanisms	P51	7
Signal transduction mechanisms	P52	19
Signal transduction mechanisms	P5	27
Signal transduction mechanisms	P53	26
Signal transduction mechanisms	P56	32
Signal transduction mechanisms	P57	28
Signal transduction mechanisms	P58	20
Signal transduction mechanisms	P59	25
Signal transduction mechanisms	P60	31
Signal transduction mechanisms	P61	20
Signal transduction mechanisms	P62P	9
Signal transduction mechanisms	P63	24
Signal transduction mechanisms	P66	20
Signal transduction mechanisms	P67	22
Signal transduction mechanisms	P68	22
Signal transduction mechanisms	P69	22
Signal transduction mechanisms	P70	24
Signal transduction mechanisms	P71	8
Signal transduction mechanisms	P72	19
Signal transduction mechanisms	P73	15
Signal transduction mechanisms	P74	13
Signal transduction mechanisms	P77	14
Signal transduction mechanisms	P79	14
Signal transduction mechanisms	P8	13
Signal transduction mechanisms	P83	12
Signal transduction mechanisms	P85	15
Signal transduction mechanisms	P87	35
Signal transduction mechanisms	P88	13
Signal transduction mechanisms	P9	16
Signal transduction mechanisms	P94	18
Signal transduction mechanisms	P95II	18
Signal transduction mechanisms	P99	12
Transcription	C102	60
Transcription	C103	44
Transcription	C104	119
Transcription	C105	42
Transcription	C107	70
Transcription	C111	62
Transcription	C114	98
Transcription	C116	51
Transcription	C118	65
Transcription	C119	23
Transcription	C123	67
Transcription	C124	131
Transcription	C134	100
Transcription	C135	44
Transcription	C136	60
Transcription	C137	62
Transcription	C140	82
Transcription	C142	113
Transcription	C146	124
Transcription	C147	80
Transcription	C148	49
Transcription	C152IIP	72
Transcription	C15	48
Transcription	C1	73
Transcription	C18	88
Transcription	C19	55
Transcription	C20	120
Transcription	C21	153
Transcription	C23	74
Transcription	C24	69
Transcription	C26	74
Transcription	C28	107
Transcription	C30	74
Transcription	C32	65
Transcription	C33	32
Transcription	C34old	68
Transcription	C35	99
Transcription	C40	150
Transcription	C44	111
Transcription	C46	136
Transcription	C47	74
Transcription	C48	50
Transcription	C49	36
Transcription	C51	55
Transcription	C54	99
Transcription	C59	49
Transcription	C5	96
Transcription	C65	57
Transcription	C68	104
Transcription	C69	45
Transcription	C70	92
Transcription	C7	170
Transcription	C72	152
Transcription	C74	60
Transcription	C75	50
Transcription	C76II	133
Transcription	C80	54
Transcription	C82	65
Transcription	C85	44
Transcription	C86	77
Transcription	C87	46
Transcription	C88	71
Transcription	C89	83
Transcription	C90	88
Transcription	C9	127
Transcription	C95	131
Transcription	C96	108
Transcription	C98	41
Transcription	P100	33
Transcription	P103	70
Transcription	P104IIP	152
Transcription	P105	50
Transcription	P107	130
Transcription	P10old	108
Transcription	P114	34
Transcription	P115	84
Transcription	P116	88
Transcription	P118	53
Transcription	P119	59
Transcription	P11old	65
Transcription	P120	33
Transcription	P12	66
Transcription	P14	87
Transcription	P15	36
Transcription	P16	97
Transcription	P17	40
Transcription	P18	73
Transcription	P19	55
Transcription	P20	86
Transcription	P24	74
Transcription	P26	38
Transcription	P28	61
Transcription	P31	35
Transcription	P34	69
Transcription	P37	58
Transcription	P38	29
Transcription	P42	72
Transcription	P43	55
Transcription	P45	87
Transcription	P46	51
Transcription	P4	73
Transcription	P47	54
Transcription	P48	89
Transcription	P50	59
Transcription	P51	42
Transcription	P52	67
Transcription	P53	59
Transcription	P5	59
Transcription	P56	75
Transcription	P57	95
Transcription	P58	78
Transcription	P59	62
Transcription	P60	103
Transcription	P61	57
Transcription	P62P	51
Transcription	P63	69
Transcription	P66	47
Transcription	P67	73
Transcription	P68	80
Transcription	P69	102
Transcription	P70	62
Transcription	P71	46
Transcription	P72	65
Transcription	P73	68
Transcription	P74	49
Transcription	P77	72
Transcription	P79	61
Transcription	P83	49
Transcription	P85	48
Transcription	P8	73
Transcription	P87	72
Transcription	P88	50
Transcription	P9	41
Transcription	P94	60
Transcription	P95II	39
Transcription	P99	53
Translation, ribosomal structure and biogenesis	C102	8
Translation, ribosomal structure and biogenesis	C103	9
Translation, ribosomal structure and biogenesis	C104	12
Translation, ribosomal structure and biogenesis	C105	9
Translation, ribosomal structure and biogenesis	C107	18
Translation, ribosomal structure and biogenesis	C111	13
Translation, ribosomal structure and biogenesis	C114	13
Translation, ribosomal structure and biogenesis	C1	15
Translation, ribosomal structure and biogenesis	C116	10
Translation, ribosomal structure and biogenesis	C118	14
Translation, ribosomal structure and biogenesis	C123	14
Translation, ribosomal structure and biogenesis	C124	20
Translation, ribosomal structure and biogenesis	C134	9
Translation, ribosomal structure and biogenesis	C135	10
Translation, ribosomal structure and biogenesis	C136	6
Translation, ribosomal structure and biogenesis	C137	10
Translation, ribosomal structure and biogenesis	C140	13
Translation, ribosomal structure and biogenesis	C142	22
Translation, ribosomal structure and biogenesis	C146	14
Translation, ribosomal structure and biogenesis	C147	18
Translation, ribosomal structure and biogenesis	C148	13
Translation, ribosomal structure and biogenesis	C152IIP	10
Translation, ribosomal structure and biogenesis	C15	7
Translation, ribosomal structure and biogenesis	C18	10
Translation, ribosomal structure and biogenesis	C19	11
Translation, ribosomal structure and biogenesis	C20	30
Translation, ribosomal structure and biogenesis	C21	18
Translation, ribosomal structure and biogenesis	C23	19
Translation, ribosomal structure and biogenesis	C24	9
Translation, ribosomal structure and biogenesis	C26	9
Translation, ribosomal structure and biogenesis	C28	26
Translation, ribosomal structure and biogenesis	C30	8
Translation, ribosomal structure and biogenesis	C32	6
Translation, ribosomal structure and biogenesis	C33	12
Translation, ribosomal structure and biogenesis	C34old	12
Translation, ribosomal structure and biogenesis	C35	14
Translation, ribosomal structure and biogenesis	C40	21
Translation, ribosomal structure and biogenesis	C44	12
Translation, ribosomal structure and biogenesis	C46	20
Translation, ribosomal structure and biogenesis	C47	12
Translation, ribosomal structure and biogenesis	C48	16
Translation, ribosomal structure and biogenesis	C49	16
Translation, ribosomal structure and biogenesis	C5	13
Translation, ribosomal structure and biogenesis	C51	3
Translation, ribosomal structure and biogenesis	C54	23
Translation, ribosomal structure and biogenesis	C59	5
Translation, ribosomal structure and biogenesis	C65	6
Translation, ribosomal structure and biogenesis	C68	12
Translation, ribosomal structure and biogenesis	C69	21
Translation, ribosomal structure and biogenesis	C70	19
Translation, ribosomal structure and biogenesis	C72	26
Translation, ribosomal structure and biogenesis	C7	40
Translation, ribosomal structure and biogenesis	C74	9
Translation, ribosomal structure and biogenesis	C75	19
Translation, ribosomal structure and biogenesis	C76II	24
Translation, ribosomal structure and biogenesis	C80	18
Translation, ribosomal structure and biogenesis	C82	10
Translation, ribosomal structure and biogenesis	C85	6
Translation, ribosomal structure and biogenesis	C86	13
Translation, ribosomal structure and biogenesis	C87	9
Translation, ribosomal structure and biogenesis	C88	15
Translation, ribosomal structure and biogenesis	C89	16
Translation, ribosomal structure and biogenesis	C90	10
Translation, ribosomal structure and biogenesis	C9	16
Translation, ribosomal structure and biogenesis	C95	15
Translation, ribosomal structure and biogenesis	C96	17
Translation, ribosomal structure and biogenesis	C98	4
Translation, ribosomal structure and biogenesis	P100	2
Translation, ribosomal structure and biogenesis	P103	13
Translation, ribosomal structure and biogenesis	P104IIP	36
Translation, ribosomal structure and biogenesis	P105	6
Translation, ribosomal structure and biogenesis	P107	19
Translation, ribosomal structure and biogenesis	P10old	7
Translation, ribosomal structure and biogenesis	P114	6
Translation, ribosomal structure and biogenesis	P115	7
Translation, ribosomal structure and biogenesis	P116	17
Translation, ribosomal structure and biogenesis	P118	2
Translation, ribosomal structure and biogenesis	P119	8
Translation, ribosomal structure and biogenesis	P11old	8
Translation, ribosomal structure and biogenesis	P120	4
Translation, ribosomal structure and biogenesis	P12	10
Translation, ribosomal structure and biogenesis	P14	10
Translation, ribosomal structure and biogenesis	P15	11
Translation, ribosomal structure and biogenesis	P16	17
Translation, ribosomal structure and biogenesis	P17	8
Translation, ribosomal structure and biogenesis	P18	10
Translation, ribosomal structure and biogenesis	P19	18
Translation, ribosomal structure and biogenesis	P20	19
Translation, ribosomal structure and biogenesis	P24	7
Translation, ribosomal structure and biogenesis	P26	7
Translation, ribosomal structure and biogenesis	P28	13
Translation, ribosomal structure and biogenesis	P31	3
Translation, ribosomal structure and biogenesis	P34	13
Translation, ribosomal structure and biogenesis	P37	16
Translation, ribosomal structure and biogenesis	P38	7
Translation, ribosomal structure and biogenesis	P4	10
Translation, ribosomal structure and biogenesis	P42	11
Translation, ribosomal structure and biogenesis	P43	12
Translation, ribosomal structure and biogenesis	P45	10
Translation, ribosomal structure and biogenesis	P46	4
Translation, ribosomal structure and biogenesis	P47	14
Translation, ribosomal structure and biogenesis	P48	13
Translation, ribosomal structure and biogenesis	P50	11
Translation, ribosomal structure and biogenesis	P51	7
Translation, ribosomal structure and biogenesis	P52	11
Translation, ribosomal structure and biogenesis	P53	12
Translation, ribosomal structure and biogenesis	P56	8
Translation, ribosomal structure and biogenesis	P57	8
Translation, ribosomal structure and biogenesis	P5	8
Translation, ribosomal structure and biogenesis	P58	8
Translation, ribosomal structure and biogenesis	P59	8
Translation, ribosomal structure and biogenesis	P60	13
Translation, ribosomal structure and biogenesis	P61	10
Translation, ribosomal structure and biogenesis	P62P	14
Translation, ribosomal structure and biogenesis	P63	16
Translation, ribosomal structure and biogenesis	P66	6
Translation, ribosomal structure and biogenesis	P67	18
Translation, ribosomal structure and biogenesis	P68	14
Translation, ribosomal structure and biogenesis	P69	21
Translation, ribosomal structure and biogenesis	P70	5
Translation, ribosomal structure and biogenesis	P71	4
Translation, ribosomal structure and biogenesis	P72	8
Translation, ribosomal structure and biogenesis	P73	8
Translation, ribosomal structure and biogenesis	P74	6
Translation, ribosomal structure and biogenesis	P77	4
Translation, ribosomal structure and biogenesis	P79	10
Translation, ribosomal structure and biogenesis	P83	11
Translation, ribosomal structure and biogenesis	P85	7
Translation, ribosomal structure and biogenesis	P87	23
Translation, ribosomal structure and biogenesis	P88	12
Translation, ribosomal structure and biogenesis	P8	9
Translation, ribosomal structure and biogenesis	P94	10
Translation, ribosomal structure and biogenesis	P95II	6
Translation, ribosomal structure and biogenesis	P9	6
Translation, ribosomal structure and biogenesis	P99	13
