## Supplementary Table S5 for "Comparison of phage and plasmid populations present in the gut microbiota of Parkinson’s disease patients": Supplementary_Table_S5.xlsx (part 1 of 3)

### Sheet: pladmid_kaiju_annotation
Supplementary Table S5. This supplementary table provides annotations for each plasmid contig at the order, family, genus, and species levels. If an annotation could not be confidently predicted, the corresponding column is left empty.
contig	order	family	genus	species
C102-NODE_5876_length_4260_cov_26.221165	Enterobacterales	Enterobacteriaceae
C102-NODE_9043_length_2623_cov_2.324766
C102-NODE_17560_length_1400_cov_2.265428
C102-NODE_5113_length_5065_cov_48.325549	Enterobacterales	Enterobacteriaceae
C102-NODE_6430_length_3802_cov_5.844409
C102-NODE_8784_length_2701_cov_4.626228
C102-NODE_16279_length_1497_cov_2.956311
C102-NODE_3091_length_10317_cov_8.948548	Lactobacillales	Enterococcaceae	Enterococcus	Enterococcus faecium
C102-NODE_16286_length_1496_cov_11.025677
C102-NODE_6266_length_3926_cov_505.119091	Enterobacterales	Enterobacteriaceae	Escherichia	Escherichia coli
C102-NODE_8442_length_2815_cov_5.431159
C102-NODE_11571_length_2048_cov_5.593578
C102-NODE_17331_length_1416_cov_2.436444	Hyphomicrobiales	Brucellaceae	Brucella	Brucella anthropi
C102-NODE_3651_length_8026_cov_15.950194	Bacillales	Bacillaceae	Bacillus
C102-NODE_11769_length_2015_cov_3.605102
C102-NODE_12457_length_1905_cov_25.584184	Mycoplasmatales	Mycoplasmataceae	Mycoplasmopsis
C102-NODE_14410_length_1670_cov_2.051393
C102-NODE_5604_length_4514_cov_1117.429693	Enterobacterales	Enterobacteriaceae	Escherichia	Escherichia coli
C102-NODE_7114_length_3379_cov_36.479844
C102-NODE_13667_length_1753_cov_2.689046
C102-NODE_6371_length_3849_cov_8.852926	Lactobacillales	Streptococcaceae	Lactococcus
C102-NODE_13713_length_1747_cov_7046.655437	Bacteroidales	Bacteroidaceae
C102-NODE_14959_length_1617_cov_73.761844
C102-NODE_19054_length_1296_cov_3.387591
C102-NODE_5245_length_4905_cov_2.084124
C102-NODE_13537_length_1768_cov_2.975482
C102-NODE_6320_length_3887_cov_32.632829
C102-NODE_15402_length_1575_cov_3.151316
C102-NODE_5859_length_4278_cov_4.061804
C102-NODE_13801_length_1737_cov_3.387634
C102-NODE_20482_length_1217_cov_2.351119	Lactobacillales	Enterococcaceae	Enterococcus	Enterococcus hirae
C102-NODE_3840_length_7422_cov_7.745622	Enterobacterales	Enterobacteriaceae	Klebsiella
C102-NODE_6508_length_3748_cov_3.359058
C102-NODE_10267_length_2311_cov_4.053635
C102-NODE_12444_length_1908_cov_1.953049	Eubacteriales	Lachnospiraceae	Lachnospira	Lachnospira eligens
C102-NODE_18017_length_1367_cov_2.862043
C102-NODE_4837_length_5482_cov_10.236226
C102-NODE_10130_length_2342_cov_11486.851771	Bacteroidales
C102-NODE_11212_length_2114_cov_2.630889	Bacteroidales	Prevotellaceae	Prevotella	Prevotella copri
C102-NODE_17317_length_1416_cov_6.524614	Eubacteriales	Oscillospiraceae	Vescimonas	Vescimonas fastidiosa
C102-NODE_22197_length_1130_cov_13754.205581	Enterobacterales	Enterobacteriaceae	Salmonella	Salmonella enterica
C102-NODE_2834_length_11617_cov_191.133973	Enterobacterales	Enterobacteriaceae
C102-NODE_6667_length_3633_cov_52.002236
C102-NODE_10961_length_2162_cov_3.160892	Bacillales	Listeriaceae	Listeria	Listeria monocytogenes
C102-NODE_21023_length_1189_cov_2.060847
C102-NODE_4504_length_6021_cov_2.990781
C102-NODE_13897_length_1725_cov_2.607784
C102-NODE_19037_length_1297_cov_9.789855	Corynebacteriales	Nocardiaceae	Rhodococcus	Rhodococcus opacus
C102-NODE_3176_length_9920_cov_89.515763	Aeromonadales	Aeromonadaceae	Dongshaea	Dongshaea marina
C102-NODE_25435_length_1000_cov_3.540741	Bacteroidales	Bacteroidaceae	Bacteroides	Bacteroides fragilis
C102-NODE_4018_length_6979_cov_4.871173
C102-NODE_18721_length_1318_cov_2.818686	Corynebacteriales	Nocardiaceae	Rhodococcus
C102-NODE_791_length_50362_cov_547.535273	Enterobacterales	Enterobacteriaceae	Escherichia	Escherichia coli
C102-NODE_8085_length_2955_cov_3.768276
C102-NODE_14877_length_1625_cov_11.493631
C102-NODE_18204_length_1354_cov_2.946112
C102-NODE_21060_length_1187_cov_1.583039	Lactobacillales	Enterococcaceae	Enterococcus	Enterococcus gilvus
C102-NODE_3077_length_10406_cov_334.764854	Enterobacterales	Enterobacteriaceae
C102-NODE_6597_length_3684_cov_4.360981
C102-NODE_13705_length_1749_cov_3.227273
C102-NODE_5774_length_4366_cov_4.416841	Spirochaetales	Borreliaceae	Borreliella	Borreliella burgdorferi
C102-NODE_9800_length_2418_cov_2.746085
C102-NODE_13304_length_1796_cov_2.886847
C102-NODE_24289_length_1042_cov_2.885512
C102-NODE_3973_length_7069_cov_6.108355
C102-NODE_11470_length_2068_cov_2.833582
C102-NODE_17538_length_1402_cov_2.380104
C102-NODE_1094_length_37459_cov_177.302909	Enterobacterales	Enterobacteriaceae	Escherichia	Escherichia coli
C102-NODE_8734_length_2715_cov_6.734211
C102-NODE_10379_length_2282_cov_3.553211
C102-NODE_3863_length_7359_cov_253.740279
C102-NODE_6446_length_3792_cov_164.362858
C102-NODE_8403_length_2827_cov_13.733045	Coriobacteriales	Coriobacteriaceae	Collinsella	Collinsella aerofaciens
C102-NODE_10111_length_2347_cov_2.629581
C102-NODE_12500_length_1896_cov_3289.596415	Bacteroidales	Bacteroidaceae	Bacteroides	Bacteroides fragilis
C102-NODE_13724_length_1745_cov_8.885799	Enterobacterales	Enterobacteriaceae	Klebsiella
C102-NODE_14545_length_1655_cov_618.520000	Enterobacterales	Enterobacteriaceae
C102-NODE_17141_length_1429_cov_2.388646
C102-NODE_23951_length_1056_cov_2.070929	Bacillales	Bacillaceae	Bacillus	Bacillus thuringiensis
C102-NODE_704_length_55866_cov_514.199620	Enterobacterales	Enterobacteriaceae	Escherichia	Escherichia coli
C102-NODE_8020_length_2978_cov_3.045159	Eubacteriales	Oscillospiraceae	Vescimonas	Vescimonas fastidiosa
C102-NODE_13024_length_1833_cov_1.579303
C102-NODE_19980_length_1244_cov_3.536585	Vibrionales	Vibrionaceae	Photobacterium	Photobacterium sp. GJ3
C102-NODE_2278_length_16186_cov_457.932366	Enterobacterales	Enterobacteriaceae
C102-NODE_8836_length_2684_cov_4.184861
C102-NODE_18269_length_1350_cov_2.460232
C102-NODE_22546_length_1115_cov_2.352830
C102-NODE_5110_length_5069_cov_7.279418
C102-NODE_11910_length_1991_cov_3.462293	Lactobacillales	Enterococcaceae	Enterococcus	Enterococcus faecium
C102-NODE_14143_length_1697_cov_3.248477
C102-NODE_6005_length_4146_cov_5.622097
C102-NODE_1655_length_24404_cov_341.286952	Enterobacterales	Enterobacteriaceae
C102-NODE_7230_length_3319_cov_86.894914	Vibrionales	Vibrionaceae	Vibrio	Vibrio sp. THAF190c
C102-NODE_11501_length_2062_cov_2.881913
C102-NODE_16163_length_1506_cov_2.099931
C102-NODE_20834_length_1199_cov_2.835664	Lactobacillales	Enterococcaceae	Enterococcus
C102-NODE_5808_length_4330_cov_3.351345	Pseudomonadales	Pseudomonadaceae	Pseudomonas	Pseudomonas zhaodongensis
C102-NODE_11282_length_2101_cov_2.275171	Rhodobacterales	Rhodobacteraceae	Paracoccus	Paracoccus pantotrophus
C102-NODE_16392_length_1487_cov_2.908520
C102-NODE_3055_length_10530_cov_146.894893	Eubacteriales	Peptostreptococcaceae	Clostridioides	Clostridioides difficile
C102-NODE_6208_length_3975_cov_20.726531
C102-NODE_8093_length_2951_cov_2.258287
C102-NODE_14170_length_1694_cov_491.038438	Campylobacterales	Campylobacteraceae	Campylobacter	Campylobacter jejuni
C102-NODE_15815_length_1536_cov_4.048616	Eubacteriales	Peptostreptococcaceae	Clostridioides	Clostridioides difficile
C102-NODE_24465_length_1036_cov_2.958206
C102-NODE_2281_length_16128_cov_143.890873	Enterobacterales	Enterobacteriaceae	Escherichia	Escherichia coli
C102-NODE_6585_length_3691_cov_2.808031
C102-NODE_13335_length_1793_cov_2.892980	Bacteroidales	Bacteroidaceae	Bacteroides
C102-NODE_14073_length_1706_cov_59.872804	Tissierellales	Peptoniphilaceae	Finegoldia	Finegoldia magna
C102-NODE_19999_length_1243_cov_4.452862
C102-NODE_4072_length_6831_cov_957.403630	Enterobacterales	Enterobacteriaceae	Escherichia	Escherichia coli
C102-NODE_7011_length_3439_cov_4.057920
C102-NODE_9892_length_2395_cov_4.587179
C102-NODE_15533_length_1561_cov_2.448871
C102-NODE_21289_length_1175_cov_151.209821
C102-NODE_4101_length_6769_cov_6.580727	Enterobacterales	Enterobacteriaceae	Klebsiella	Klebsiella oxytoca
C102-NODE_7232_length_3318_cov_5.514864	Enterobacterales	Enterobacteriaceae	Klebsiella	Klebsiella michiganensis
C102-NODE_7672_length_3119_cov_4.068538
C102-NODE_9723_length_2439_cov_4.257131
C102-NODE_11167_length_2124_cov_2.587724
C102-NODE_13670_length_1753_cov_2.571260
C102-NODE_20914_length_1195_cov_1.758772
C102-NODE_5865_length_4276_cov_3.351575	Enterobacterales
C102-NODE_11777_length_2013_cov_6.757916
C102-NODE_19946_length_1246_cov_2.064652
C102-NODE_5840_length_4299_cov_2.608624
C102-NODE_7160_length_3356_cov_2.574371	Hyphomicrobiales	Rhizobiaceae	Ensifer	Ensifer adhaerens
C102-NODE_13052_length_1828_cov_2.953187	Eubacteriales	Peptostreptococcaceae	Clostridioides	Clostridioides sp. ES-W-0016-02
C102-NODE_16403_length_1485_cov_5.748951
C102-NODE_23598_length_1069_cov_2.512821
C102-NODE_6023_length_4132_cov_4371.420162	Enterobacterales	Enterobacteriaceae	Klebsiella	Klebsiella pneumoniae
C102-NODE_8908_length_2661_cov_14.409056	Lactobacillales	Streptococcaceae	Streptococcus	Streptococcus dysgalactiae
C102-NODE_11865_length_1997_cov_3.450566	Enterobacterales
C102-NODE_16714_length_1461_cov_5.272404
C102-NODE_5286_length_4868_cov_4.852275
C102-NODE_16367_length_1489_cov_2.277545	Hyphomicrobiales	Rhizobiaceae	Ensifer	Ensifer adhaerens
C102-NODE_18406_length_1340_cov_3.100389	Enterobacterales	Yersiniaceae	Rahnella
C102-NODE_3806_length_7528_cov_7.892145
C102-NODE_20212_length_1232_cov_2.197111
C102-NODE_6252_length_3937_cov_6.243946	Bacteroidales	Prevotellaceae	Prevotella	Prevotella sp. oral taxon 299
C102-NODE_18530_length_1331_cov_8.692790	Bacillales	Bacillaceae	Bacillus	Bacillus velezensis
C102-NODE_24869_length_1020_cov_2.638342
C102-NODE_4353_length_6284_cov_13.006582	Rickettsiales	Rickettsiaceae	Rickettsia	Rickettsia monacensis
C102-NODE_9136_length_2596_cov_3.297914
C102-NODE_23624_length_1068_cov_2.426456
C102-NODE_3124_length_10159_cov_29.627870	Acidithiobacillales	Acidithiobacillaceae	Acidithiobacillus	Acidithiobacillus caldus
C102-NODE_23983_length_1055_cov_2.011000	Cytophagales
C102-NODE_642_length_59238_cov_1078.979369	Bacteroidales
C102-NODE_8305_length_2876_cov_3.438143
C102-NODE_12372_length_1920_cov_3.106702
C102-NODE_19907_length_1248_cov_2.122381	Bacteroidales	Prevotellaceae	Prevotella	Prevotella nigrescens
C102-NODE_22370_length_1123_cov_2.835206	Synechococcales	Synechococcaceae	Synechococcus
C102-NODE_6069_length_4093_cov_4.290490	Enterobacterales	Enterobacteriaceae	Klebsiella	Klebsiella pneumoniae
C102-NODE_9082_length_2612_cov_4.295659	Tissierellales	Peptoniphilaceae	Finegoldia	Finegoldia magna
C102-NODE_12583_length_1887_cov_4.025109	Bacillales	Bacillaceae	Sutcliffiella	Sutcliffiella horikoshii
C102-NODE_18218_length_1354_cov_1.698229	Enterobacterales	Enterobacteriaceae
C102-NODE_5788_length_4354_cov_8.266341
C102-NODE_10925_length_2169_cov_6.414853	Eubacteriales	Peptostreptococcaceae	Clostridioides	Clostridioides difficile
C102-NODE_13417_length_1783_cov_41.282986	Bifidobacteriales	Bifidobacteriaceae	Bifidobacterium	Bifidobacterium longum
C102-NODE_14675_length_1644_cov_32.392700
C102-NODE_24198_length_1045_cov_3.136364
C102-NODE_1068_length_38272_cov_34.061674	Enterobacterales
C102-NODE_7612_length_3144_cov_21.396245
C102-NODE_11302_length_2097_cov_2.288443
C102-NODE_18759_length_1316_cov_2.449643
C102-NODE_5520_length_4602_cov_31.431053	Enterobacterales
C102-NODE_7174_length_3346_cov_3.378304	Eubacteriales	Lachnospiraceae	Lachnospira	Lachnospira eligens
C102-NODE_9956_length_2382_cov_3.155995
C102-NODE_15866_length_1532_cov_2.878808
C102-NODE_21698_length_1155_cov_369.833636	Enterobacterales	Enterobacteriaceae
C102-NODE_24935_length_1018_cov_2.020768	Eubacteriales	Clostridiaceae	Clostridium	Clostridium butyricum
C102-NODE_3958_length_7101_cov_3.749645
C102-NODE_3197_length_9833_cov_5.638474	Eubacteriales	Oscillospiraceae	Vescimonas	Vescimonas fastidiosa
C102-NODE_2784_length_11940_cov_104.930501	Enterobacterales	Enterobacteriaceae
C102-NODE_7390_length_3247_cov_3.631892
C102-NODE_10047_length_2363_cov_234.804159
C102-NODE_12125_length_1956_cov_27.410836
C102-NODE_14758_length_1637_cov_3.743995
C102-NODE_24338_length_1041_cov_1.911765
C102-NODE_4434_length_6143_cov_5.692346
C102-NODE_2643_length_12899_cov_5.574042
C102-NODE_2681_length_12638_cov_84.894461
C102-NODE_2823_length_11682_cov_34.888277
C102-NODE_1825_length_21481_cov_27.659712	Bacillales	Bacillaceae	Bacillus
C102-NODE_2624_length_13062_cov_4.808103
C102-NODE_2257_length_16350_cov_6.754219	Bacillales	Paenibacillaceae	Paenibacillus	Paenibacillus durus
C102-NODE_1805_length_21850_cov_17.913466
C102-NODE_2046_length_18625_cov_100.287076	Vibrionales	Vibrionaceae	Vibrio	Vibrio campbellii
C102-NODE_1308_length_31533_cov_16.527194
C102-NODE_1712_length_23316_cov_24.519797	Eubacteriales	Clostridiaceae	Clostridium	Clostridium butyricum
C102-NODE_1224_length_33358_cov_30.100742	Lactobacillales	Enterococcaceae	Enterococcus
C102-NODE_357_length_93917_cov_69.027647
C103-NODE_2001_length_9604_cov_6.237721	Bacteroidales	Bacteroidaceae	Bacteroides
C103-NODE_9021_length_3033_cov_5.475712
C103-NODE_10604_length_2680_cov_19.906667
C103-NODE_25847_length_1343_cov_2.151398	Eubacteriales	Lachnospiraceae	Lachnospira	Lachnospira eligens
C103-NODE_4174_length_5537_cov_4.199745	Sphingobacteriales	Sphingobacteriaceae	Pedobacter	Pedobacter sp.
C103-NODE_11951_length_2448_cov_2.794400
C103-NODE_16740_length_1880_cov_3.889863
C103-NODE_27282_length_1287_cov_4.711039
C103-NODE_3713_length_6060_cov_4.270275
C103-NODE_25032_length_1376_cov_6.438304	Lactobacillales	Enterococcaceae	Enterococcus	Enterococcus faecium
C103-NODE_31197_length_1158_cov_2.339075
C103-NODE_5884_length_4193_cov_32.257371	Bacteroidales	Bacteroidaceae	Bacteroides	Bacteroides fragilis
C103-NODE_9185_length_2990_cov_5.111755
C103-NODE_14557_length_2092_cov_4.205204
C103-NODE_21625_length_1545_cov_2.822148
C103-NODE_32083_length_1134_cov_1.980538	Lactobacillales	Streptococcaceae	Streptococcus	Streptococcus dysgalactiae
C103-NODE_2050_length_9436_cov_3.854706	Bifidobacteriales	Bifidobacteriaceae	Bifidobacterium	Bifidobacterium longum
C103-NODE_14950_length_2048_cov_6.293527	Eubacteriales	Clostridiaceae	Clostridium	Clostridium butyricum
C103-NODE_24663_length_1393_cov_2.606876
C103-NODE_31446_length_1151_cov_3.193431
C103-NODE_6488_length_3891_cov_3.891293	Bacteroidales	Bacteroidaceae	Bacteroides	Bacteroides fragilis
C103-NODE_10510_length_2702_cov_3.103513
C103-NODE_19291_length_1688_cov_3.350888
C103-NODE_6564_length_3848_cov_3.867124	Bifidobacteriales	Bifidobacteriaceae	Bifidobacterium	Bifidobacterium longum
C103-NODE_10545_length_2695_cov_2.651894
C103-NODE_16553_length_1896_cov_3.272678
C103-NODE_25268_length_1367_cov_2.225610	Natrialbales	Natrialbaceae	Natronorubrum	Natronorubrum aibiense
C103-NODE_7493_length_3478_cov_45.643587	Bacillales	Bacillaceae	Bacillus	Bacillus sp. S3
C103-NODE_12297_length_2390_cov_3.199572
C103-NODE_14719_length_2077_cov_2.636004
C103-NODE_20348_length_1620_cov_5.024281	Campylobacterales	Campylobacteraceae	Campylobacter	Campylobacter jejuni
C103-NODE_22046_length_1522_cov_2.031357
C103-NODE_2221_length_8852_cov_6.568376	Eubacteriales	Oscillospiraceae	Vescimonas	Vescimonas fastidiosa
C103-NODE_9856_length_2832_cov_5.241628
C103-NODE_14090_length_2150_cov_3.774702	Selenomonadales	Selenomonadaceae	Selenomonas	Selenomonas ruminantium
C103-NODE_16811_length_1874_cov_4.411765
C103-NODE_3590_length_6208_cov_3.802535
C103-NODE_2341_length_8494_cov_4.570210	Lactobacillales
C103-NODE_27234_length_1289_cov_2.278768
C103-NODE_5324_length_4534_cov_14.680509
C103-NODE_16226_length_1924_cov_6.550027	Enterobacterales	Enterobacteriaceae	Salmonella	Salmonella enterica
C103-NODE_26733_length_1308_cov_2.381484	Bacteroidales	Prevotellaceae	Prevotella	Prevotella sp. oral taxon 299
C103-NODE_34476_length_1074_cov_1.609421
C103-NODE_3933_length_5802_cov_3.682269
C103-NODE_17938_length_1785_cov_9.442775	Lactobacillales	Enterococcaceae	Enterococcus	Enterococcus faecium
C103-NODE_21236_length_1567_cov_2.328704
C103-NODE_26546_length_1315_cov_3.464286	Bacillales	Listeriaceae	Listeria	Listeria monocytogenes
C103-NODE_2703_length_7596_cov_4.947885
C103-NODE_20938_length_1584_cov_2.388489	Gemmatimonadales	Gemmatimonadaceae	Gemmatirosa	Gemmatirosa kalamazoonesis
C103-NODE_27802_length_1268_cov_2.964551
C103-NODE_7069_length_3648_cov_4.831895
C103-NODE_18618_length_1736_cov_2.779298	Corynebacteriales	Corynebacteriaceae	Corynebacterium	Corynebacterium atypicum
C103-NODE_31767_length_1143_cov_2.244485
C103-NODE_481_length_30542_cov_88.120937	Bacteroidales
C103-NODE_8448_length_3188_cov_2.927865
C103-NODE_10174_length_2769_cov_4.973839	Campylobacterales	Campylobacteraceae	Campylobacter
C103-NODE_10405_length_2723_cov_2.899925
C103-NODE_18087_length_1774_cov_2.948807
C103-NODE_25518_length_1356_cov_3.543428	Corynebacteriales	Tsukamurellaceae	Tsukamurella	Tsukamurella tyrosinosolvens
C103-NODE_32265_length_1129_cov_2.555866
C103-NODE_3959_length_5766_cov_10.172299	Bacillales
C103-NODE_11927_length_2451_cov_4.206177
C103-NODE_19275_length_1689_cov_3.121787
C103-NODE_23435_length_1450_cov_16.282437
C103-NODE_33274_length_1103_cov_1.364504	Eubacteriales	Oscillospiraceae	Vescimonas	Vescimonas fastidiosa
C103-NODE_6954_length_3692_cov_3.406379	Thermomicrobiales	Thermomicrobiaceae	Thermomicrobium	Thermomicrobium roseum
C103-NODE_21959_length_1526_cov_79.768185
C103-NODE_30090_length_1191_cov_23.459507
C103-NODE_2473_length_8125_cov_24.144610	Cytophagales	Hymenobacteraceae	Hymenobacter	Hymenobacter sp. PAMC 26554
C103-NODE_14847_length_2061_cov_4.096211
C103-NODE_19252_length_1691_cov_2.457213	Bacteroidales	Prevotellaceae	Prevotella	Prevotella sp. oral taxon 299
C103-NODE_21784_length_1536_cov_2.527346
C103-NODE_26435_length_1320_cov_1.617391
C103-NODE_37747_length_1003_cov_1.915612
C103-NODE_494_length_29834_cov_79.812082	Bacteroidales
C103-NODE_8540_length_3162_cov_3.446733	Bacillales	Paenibacillaceae	Paenibacillus	Paenibacillus polymyxa
C103-NODE_11742_length_2479_cov_18.420380	Bacillales	Bacillaceae	Bacillus	Bacillus toyonensis
C103-NODE_14247_length_2129_cov_3.547252	Lactobacillales	Lactobacillaceae	Liquorilactobacillus
C103-NODE_18044_length_1778_cov_2.630876
C103-NODE_5062_length_4726_cov_61.254549	Eubacteriales	Peptostreptococcaceae	Clostridioides	Clostridioides difficile
C103-NODE_9241_length_2976_cov_3.056830
C103-NODE_11062_length_2595_cov_3.484252	Lactobacillales	Enterococcaceae	Enterococcus
C103-NODE_16517_length_1898_cov_12.582746
C103-NODE_25890_length_1341_cov_4.178072
C103-NODE_3930_length_5803_cov_3.954941	Bacteroidales	Prevotellaceae	Prevotella	Prevotella sp. oral taxon 299
C103-NODE_14437_length_2107_cov_2.833333
C103-NODE_23334_length_1455_cov_2.972143
C103-NODE_7290_length_3561_cov_2.975756	Eubacteriales	Oscillospiraceae	Vescimonas	Vescimonas fastidiosa
C103-NODE_10322_length_2745_cov_39.004833
C103-NODE_14628_length_2085_cov_3.641379
C103-NODE_21538_length_1550_cov_2.184615
C103-NODE_32384_length_1126_cov_2.081232
C103-NODE_1839_length_10238_cov_16.164392	Bifidobacteriales	Bifidobacteriaceae	Bifidobacterium	Bifidobacterium longum
C103-NODE_9361_length_2949_cov_17.621285
C103-NODE_10632_length_2675_cov_4.385496
C103-NODE_15567_length_1989_cov_22.804033	Lactobacillales	Enterococcaceae	Enterococcus	Enterococcus faecium
C103-NODE_19007_length_1707_cov_5.845036
C103-NODE_30460_length_1179_cov_4.387900
C103-NODE_4022_length_5681_cov_3.283861
C103-NODE_25860_length_1342_cov_3.940171
C103-NODE_4077_length_5617_cov_4.512765
C103-NODE_31773_length_1143_cov_1.903493
C103-NODE_1954_length_9782_cov_8.044207	Bacteroidales
C103-NODE_8389_length_3202_cov_3.699078	Bacillales	Bacillaceae	Priestia	Priestia megaterium
C103-NODE_9532_length_2911_cov_3.626401	Coriobacteriales	Coriobacteriaceae	Collinsella	Collinsella aerofaciens
C103-NODE_15785_length_1968_cov_2.877156
C103-NODE_25769_length_1345_cov_5.173643
C103-NODE_34391_length_1076_cov_2.262488
C103-NODE_6698_length_3792_cov_3.960396
C103-NODE_13056_length_2282_cov_5.163000	Bacteroidales	Bacteroidaceae	Bacteroides	Bacteroides fragilis
C103-NODE_14507_length_2098_cov_4.245717
C103-NODE_27561_length_1277_cov_22.168576	Selenomonadales	Selenomonadaceae	Selenomonas	Selenomonas ruminantium
C103-NODE_7195_length_3597_cov_3.179560
C103-NODE_15024_length_2042_cov_3.492199	Bacteroidales	Prevotellaceae	Prevotella	Prevotella sp. oral taxon 299
C103-NODE_19681_length_1663_cov_2.402985	Thermomicrobiales	Thermomicrobiaceae	Thermomicrobium	Thermomicrobium roseum
C103-NODE_27528_length_1278_cov_5.923957
C103-NODE_1376_length_12987_cov_8.293226	Bacteroidales	Tannerellaceae	Parabacteroides	Parabacteroides goldsteinii
C103-NODE_8278_length_3234_cov_4.875433
C103-NODE_13034_length_2285_cov_2.577578
C103-NODE_26517_length_1316_cov_5.932593
C103-NODE_5487_length_4429_cov_2.760631
C103-NODE_14425_length_2108_cov_2.695080
C103-NODE_17050_length_1855_cov_4.512778	Burkholderiales	Burkholderiaceae	Ralstonia
C103-NODE_24989_length_1378_cov_4.636432
C103-NODE_35783_length_1044_cov_3.941355
C103-NODE_4305_length_5405_cov_5.016075
C103-NODE_27931_length_1264_cov_2.404467
C103-NODE_2172_length_8984_cov_5.389293
C103-NODE_6776_length_3762_cov_8.898840	Hyphomicrobiales	Rhizobiaceae	Shinella	Shinella sp. PSBB067
C103-NODE_21212_length_1568_cov_6.191672
C103-NODE_3641_length_6140_cov_3.007231	Bacteroidales	Bacteroidaceae	Bacteroides	Bacteroides ovatus
C103-NODE_24616_length_1395_cov_2.488806	Eubacteriales	Peptostreptococcaceae	Clostridioides	Clostridioides difficile
C103-NODE_32779_length_1115_cov_2.478302
C103-NODE_3652_length_6131_cov_4.613232
C103-NODE_14320_length_2121_cov_3.610358
C103-NODE_20960_length_1583_cov_2.419503
C103-NODE_33579_length_1095_cov_2.726923
C103-NODE_3783_length_5981_cov_3.981269	Hyphomicrobiales	Rhizobiaceae	Rhizobium	Rhizobium laguerreae
C103-NODE_13100_length_2276_cov_6.209815	Bacteroidales	Bacteroidaceae	Phocaeicola	Phocaeicola dorei
C103-NODE_17037_length_1856_cov_4.389783	Bacteroidales	Bacteroidaceae	Bacteroides	Bacteroides fragilis
C103-NODE_20368_length_1619_cov_21.932225	Eubacteriales	Clostridiaceae	Clostridium	Clostridium sp. M62/1
C103-NODE_21516_length_1550_cov_9.780602
C103-NODE_30403_length_1181_cov_3.062167
C103-NODE_1775_length_10531_cov_21.663708	Bifidobacteriales	Bifidobacteriaceae	Bifidobacterium	Bifidobacterium longum
C103-NODE_9129_length_3002_cov_6.709535	Bacillales	Bacillaceae	Bacillus	Bacillus sp. FDAARGOS_527
C103-NODE_12346_length_2381_cov_4.253224	Deinococcales	Deinococcaceae	Deinococcus	Deinococcus geothermalis
C103-NODE_21394_length_1557_cov_3.402796
C103-NODE_36648_length_1026_cov_2.072091	Enterobacterales	Enterobacteriaceae	Klebsiella	Klebsiella aerogenes
C103-NODE_6635_length_3822_cov_4.306345
C103-NODE_19177_length_1696_cov_2.585619
C103-NODE_36748_length_1024_cov_1.731682	Nostocales	Nostocaceae	Nostoc	Nostoc linckia
C103-NODE_4371_length_5337_cov_5.579705
C103-NODE_23551_length_1445_cov_3.632374
C103-NODE_5730_length_4285_cov_3.390071
C103-NODE_29415_length_1213_cov_3.988774
C103-NODE_4429_length_5288_cov_4.601185
C103-NODE_14376_length_2115_cov_3.053883	Bacillales
C103-NODE_16014_length_1946_cov_2.979376	Bacillales	Bacillaceae	Priestia
C103-NODE_21617_length_1545_cov_10.779195
C103-NODE_28996_length_1227_cov_3.505973
C103-NODE_7208_length_3593_cov_3.864613
C103-NODE_11727_length_2483_cov_3.853377	Hyphomicrobiales	Rhizobiaceae
C103-NODE_21286_length_1564_cov_2.590457
C103-NODE_27764_length_1270_cov_1.680658
C103-NODE_4256_length_5440_cov_39.378087	Bacteroidales	Bacteroidaceae
C103-NODE_9136_length_3001_cov_2.428377	Bacillales	Bacillaceae	Bacillus
C103-NODE_11076_length_2592_cov_11.557745	Eubacteriales	Clostridiaceae	Clostridium	Clostridium sp. M62/1
C103-NODE_12555_length_2352_cov_4.027862
C103-NODE_16224_length_1925_cov_2.465241
C103-NODE_29378_length_1214_cov_4.679896
C103-NODE_5842_length_4216_cov_3.124489
C103-NODE_13007_length_2287_cov_7.610663	Micrococcales	Micrococcaceae	Arthrobacter	Arthrobacter sp. U41
C103-NODE_25196_length_1370_cov_2.066160	Coriobacteriales	Coriobacteriaceae	Collinsella	Collinsella aerofaciens
C103-NODE_36756_length_1023_cov_4.763430
C103-NODE_1503_length_12076_cov_68.793778	Lactobacillales	Enterococcaceae	Enterococcus	Enterococcus faecium
C103-NODE_8243_length_3244_cov_3.275949
C103-NODE_11201_length_2571_cov_2.855723	Lactobacillales	Enterococcaceae	Enterococcus	Enterococcus faecium
C103-NODE_20163_length_1631_cov_18.318528
C103-NODE_37083_length_1017_cov_1.302495
C103-NODE_7019_length_3669_cov_3.540675	Moraxellales	Moraxellaceae	Acinetobacter
C103-NODE_11253_length_2561_cov_3.119314
C103-NODE_16732_length_1881_cov_2.938664
C103-NODE_26631_length_1312_cov_2.554495
C103-NODE_6136_length_4067_cov_5.146560
C103-NODE_16195_length_1928_cov_2.664709
C103-NODE_22116_length_1517_cov_4.291382
C103-NODE_27148_length_1292_cov_2.532741
C103-NODE_4921_length_4825_cov_4.395388
C103-NODE_10437_length_2718_cov_3.240330
C103-NODE_14753_length_2073_cov_9.359267
C103-NODE_19687_length_1662_cov_2.912881
C103-NODE_35631_length_1048_cov_1.889225
C103-NODE_1964_length_9744_cov_30.453917	Bacteroidales	Prevotellaceae	Prevotella	Prevotella nigrescens
C103-NODE_2479_length_8112_cov_4.418270	Bacteroidales	Prevotellaceae	Prevotella	Prevotella sp. oral taxon 299
C103-NODE_1566_length_11712_cov_5.437505	Sphingobacteriales	Sphingobacteriaceae	Pedobacter	Pedobacter sp.
C103-NODE_1214_length_14226_cov_82.338720	Eubacteriales	Peptostreptococcaceae	Clostridioides	Clostridioides difficile
C103-NODE_2260_length_8710_cov_6.392605
C103-NODE_2472_length_8126_cov_5.181390
C103-NODE_1815_length_10334_cov_3.885008
C103-NODE_1592_length_11480_cov_7.160350
C103-NODE_1478_length_12262_cov_21.651921
C103-NODE_1144_length_14852_cov_9.143678
C103-NODE_541_length_27613_cov_4.512410
C103-NODE_93_length_88333_cov_8.493453
C104-NODE_4334_length_12099_cov_8.910412
C104-NODE_19369_length_3282_cov_3.103812
C104-NODE_23743_length_2775_cov_2.983088
C104-NODE_35255_length_2010_cov_51.574425	Tissierellales	Peptoniphilaceae	Anaerococcus	Anaerococcus prevotii
C104-NODE_40042_length_1819_cov_6.637188
C104-NODE_48034_length_1581_cov_2.570118	Legionellales	Legionellaceae	Legionella	Legionella adelaidensis
C104-NODE_58488_length_1359_cov_1.901840
C104-NODE_75770_length_1119_cov_3.725564
C104-NODE_83233_length_1044_cov_2.555106
C104-NODE_4897_length_10871_cov_15.029586
C104-NODE_20248_length_3164_cov_8.333548
C104-NODE_29573_length_2317_cov_25.551282
C104-NODE_38958_length_1859_cov_2.509978
C104-NODE_42722_length_1729_cov_9.494624	Rhodospirillales	Azospirillaceae	Indioceanicola	Indioceanicola profundi
C104-NODE_55807_length_1409_cov_2.466027
C104-NODE_76167_length_1115_cov_2.831132
C104-NODE_6170_length_8857_cov_5.761986	Rhodobacterales	Rhodobacteraceae	Gemmobacter	Gemmobacter aquarius
C104-NODE_11742_length_5071_cov_3.935606
C104-NODE_17051_length_3654_cov_4.172548	Enterobacterales	Enterobacteriaceae
C104-NODE_21324_length_3031_cov_3.122312	Eubacteriales	Clostridiaceae	Clostridium	Clostridium perfringens
C104-NODE_24617_length_2693_cov_2.967779
C104-NODE_34224_length_2059_cov_10.365269	Hyphomicrobiales	Rhizobiaceae	Agrobacterium	Agrobacterium vitis
C104-NODE_41747_length_1760_cov_3.294428
C104-NODE_48810_length_1562_cov_4.653616
C104-NODE_55717_length_1410_cov_5.612546
C104-NODE_62430_length_1293_cov_2.514540
C104-NODE_4679_length_11300_cov_11.756247
C104-NODE_26909_length_2501_cov_3.478741
C104-NODE_33034_length_2116_cov_2.778263
C104-NODE_40930_length_1787_cov_4.048499	Bacillales	Bacillaceae	Bacillus	Bacillus licheniformis
C104-NODE_46243_length_1627_cov_26.025445
C104-NODE_55108_length_1422_cov_2.917337
C104-NODE_58384_length_1360_cov_3.395402
C104-NODE_74976_length_1128_cov_3.136067
C104-NODE_83823_length_1039_cov_1.765244
C104-NODE_3179_length_15982_cov_18.909274
C104-NODE_25182_length_2642_cov_3.859296
C104-NODE_31622_length_2196_cov_2.839327
C104-NODE_39221_length_1849_cov_4.781494
C104-NODE_45305_length_1654_cov_2.360225	Enterobacterales	Enterobacteriaceae
C104-NODE_48890_length_1560_cov_3.895681	Synechococcales	Acaryochloridaceae	Acaryochloris	Acaryochloris marina
C104-NODE_67043_length_1225_cov_3.680342
C104-NODE_73880_length_1141_cov_1.938306
C104-NODE_84092_length_1036_cov_2.494393
C104-NODE_2907_length_17402_cov_5.081513
C104-NODE_31084_length_2226_cov_2.981575	Enterobacterales	Erwiniaceae	Pantoea	Pantoea ananatis
C104-NODE_39456_length_1840_cov_3.752381
C104-NODE_45533_length_1647_cov_35.117462
C104-NODE_53183_length_1461_cov_15.896159	Selenomonadales	Selenomonadaceae	Selenomonas	Selenomonas ruminantium
C104-NODE_64656_length_1259_cov_2.254983
C104-NODE_76935_length_1107_cov_2.455323
C104-NODE_6452_length_8531_cov_4.967909	Enterobacterales	Enterobacteriaceae
C104-NODE_11881_length_5028_cov_5.892620	Haloferacales	Haloferacaceae	Haloprofundus	Haloprofundus sp. SQT7-1
C104-NODE_19895_length_3211_cov_4.897338	Vibrionales	Vibrionaceae	Vibrio
C104-NODE_24393_length_2713_cov_3.170429	Enterobacterales	Enterobacteriaceae	Klebsiella	Klebsiella pneumoniae
C104-NODE_29952_length_2292_cov_16.562807	Enterobacterales	Enterobacteriaceae
C104-NODE_39874_length_1825_cov_150.797872	Enterobacterales	Enterobacteriaceae	Escherichia	Escherichia coli
C104-NODE_42248_length_1744_cov_15.481942	Cytophagales	Hymenobacteraceae	Hymenobacter	Hymenobacter sp. PAMC 26554
C104-NODE_45067_length_1660_cov_6.125857
C104-NODE_50052_length_1532_cov_4.046716
C104-NODE_62377_length_1294_cov_2.146893
C104-NODE_75305_length_1125_cov_2.075701	Rhodobacterales	Roseobacteraceae	Pseudosulfitobacter	Pseudosulfitobacter pseudonitzschiae
C104-NODE_6272_length_8751_cov_3.758050	Enterobacterales	Enterobacteriaceae	Klebsiella	Klebsiella pneumoniae
C104-NODE_8512_length_6709_cov_9.178840
C104-NODE_13299_length_4538_cov_18.621905	Bacillales	Bacillaceae	Bacillus
C104-NODE_17223_length_3626_cov_5.283674	Bacillales	Paenibacillaceae	Cohnella	Cohnella sp. MFER-1
C104-NODE_25662_length_2603_cov_2.828885
C104-NODE_27683_length_2445_cov_2.137657
C104-NODE_33826_length_2077_cov_38.060336
C104-NODE_42687_length_1730_cov_11.865075
C104-NODE_49920_length_1535_cov_15.470946	Eubacteriales	Clostridiaceae	Clostridium	Clostridium botulinum
C104-NODE_55615_length_1412_cov_3.109064	Hyphomicrobiales	Rhizobiaceae	Shinella	Shinella sp. PSBB067
C104-NODE_69385_length_1195_cov_2.083333
C104-NODE_78603_length_1090_cov_1.937198	Lactobacillales	Streptococcaceae	Lactococcus
C104-NODE_4192_length_12468_cov_6.133570
C104-NODE_35361_length_2005_cov_5.602564
C104-NODE_40089_length_1817_cov_3.364926
C104-NODE_49211_length_1552_cov_1.847695	Lactobacillales
C104-NODE_66372_length_1234_cov_9.765055	Lactobacillales	Enterococcaceae	Enterococcus	Enterococcus faecium
C104-NODE_80225_length_1073_cov_2.656189
C104-NODE_3013_length_16869_cov_111.717497	Bacteroidales
C104-NODE_7456_length_7539_cov_3.766435	Enterobacterales	Enterobacteriaceae	Escherichia	Escherichia coli
C104-NODE_9820_length_5913_cov_10.810516	Corynebacteriales
C104-NODE_12922_length_4666_cov_5.773151	Bifidobacteriales	Bifidobacteriaceae	Bifidobacterium	Bifidobacterium longum
C104-NODE_20142_length_3180_cov_2.831680
C104-NODE_27475_length_2459_cov_2.825707
C104-NODE_35507_length_1998_cov_69.706639
C104-NODE_41253_length_1777_cov_1.810105
C104-NODE_45961_length_1635_cov_3.854430
C104-NODE_49647_length_1542_cov_2.447209
C104-NODE_56482_length_1396_cov_2.351230	Rhodobacterales	Roseobacteraceae	Sagittula	Sagittula sp. P11
C104-NODE_80064_length_1075_cov_2.039216
C104-NODE_6167_length_8863_cov_5.780881
C104-NODE_13298_length_4539_cov_3.934657	Enterobacterales	Enterobacteriaceae
C104-NODE_15122_length_4054_cov_4.083021	Rhodospirillales	Azospirillaceae	Skermanella	Skermanella rosea
C104-NODE_23581_length_2790_cov_45.208775	Bacillales	Bacillaceae	Bacillus	Bacillus paranthracis
C104-NODE_29714_length_2309_cov_2.198314	Deinococcales	Deinococcaceae	Deinococcus
C104-NODE_46428_length_1623_cov_2.801020	Gemmatimonadales	Gemmatimonadaceae	Gemmatirosa	Gemmatirosa kalamazoonesis
C104-NODE_56742_length_1391_cov_2.264970
C104-NODE_4074_length_12810_cov_5.016621	Pseudomonadales	Pseudomonadaceae	Pseudomonas	Pseudomonas aeruginosa
C104-NODE_7850_length_7224_cov_4.360301
C104-NODE_14618_length_4177_cov_3.062106	Burkholderiales	Burkholderiaceae	Ralstonia
C104-NODE_21282_length_3035_cov_936.320805	Bacteroidales	Bacteroidaceae	Bacteroides	Bacteroides caccae
C104-NODE_22535_length_2894_cov_5.199014	Enterobacterales
C104-NODE_26899_length_2502_cov_2.735595
C104-NODE_37760_length_1904_cov_3.241752	Eubacteriales	Peptostreptococcaceae	Clostridioides	Clostridioides difficile
C104-NODE_41426_length_1771_cov_3.342657
C104-NODE_71755_length_1166_cov_2.056706
C104-NODE_3834_length_13535_cov_17.470623
C104-NODE_15171_length_4045_cov_5.799749	Eubacteriales	Oscillospiraceae	Vescimonas	Vescimonas fastidiosa
C104-NODE_18469_length_3420_cov_479.939673	Eubacteriales	Peptostreptococcaceae	Clostridioides	Clostridioides difficile
C104-NODE_19357_length_3283_cov_9.965613
C104-NODE_25703_length_2599_cov_5.160770
C104-NODE_34981_length_2024_cov_2.345353
C104-NODE_39642_length_1833_cov_3.337458
C104-NODE_43253_length_1714_cov_1.421941
C104-NODE_51050_length_1509_cov_21.705640
C104-NODE_54942_length_1425_cov_3.654015
C104-NODE_57150_length_1383_cov_2.711596
C104-NODE_62092_length_1298_cov_2.760257	Enterobacterales	Enterobacteriaceae	Escherichia	Escherichia coli
C104-NODE_69010_length_1199_cov_4.498252
C104-NODE_6919_length_8029_cov_82.565964	Bacteroidales
C104-NODE_10733_length_5478_cov_4.826111
C104-NODE_13874_length_4378_cov_7.314365	Eubacteriales	Peptostreptococcaceae	Clostridioides	Clostridioides difficile
C104-NODE_15794_length_3907_cov_5.590343	Eubacteriales	Clostridiaceae	Clostridium	Clostridium sp. M62/1
C104-NODE_18473_length_3420_cov_2.661813	Hyphomicrobiales	Rhizobiaceae
C104-NODE_25101_length_2649_cov_3.226677	Enterobacterales
C104-NODE_28473_length_2392_cov_3.279418	Enterobacterales	Enterobacteriaceae
C104-NODE_29135_length_2346_cov_4.718464
C104-NODE_37077_length_1931_cov_3.018657
C104-NODE_40664_length_1797_cov_1.958668	Cytophagales	Spirosomaceae	Fibrisoma	Fibrisoma limi
C104-NODE_55377_length_1417_cov_2.339941
C104-NODE_62038_length_1299_cov_2.611736	Bacillales	Bacillaceae	Bacillus	Bacillus velezensis
C104-NODE_69981_length_1187_cov_11.075088
C104-NODE_5410_length_9932_cov_10.094259	Enterobacterales	Enterobacteriaceae	Escherichia	Escherichia coli
C104-NODE_7573_length_7447_cov_6.585768	Rhodospirillales	Acetobacteraceae	Acidiphilium	Acidiphilium cryptum
C104-NODE_14694_length_4157_cov_105.305948	Lactobacillales	Enterococcaceae	Enterococcus	Enterococcus faecium
C104-NODE_19435_length_3271_cov_188.903296	Bacteroidales
C104-NODE_21044_length_3065_cov_2.239535
C104-NODE_34852_length_2030_cov_11.099241
C104-NODE_49784_length_1538_cov_30.933243	Lactobacillales	Streptococcaceae	Streptococcus	Streptococcus dysgalactiae
C104-NODE_52602_length_1474_cov_2.858351	Lactobacillales	Lactobacillaceae	Liquorilactobacillus
C104-NODE_61493_length_1308_cov_2.271349
C104-NODE_63198_length_1280_cov_3.902041
C104-NODE_87011_length_1010_cov_1.831414
C104-NODE_1150_length_38565_cov_7.805635	Enterobacterales	Enterobacteriaceae
C104-NODE_10865_length_5420_cov_3.833364
C104-NODE_11903_length_5017_cov_11.371020
C104-NODE_14980_length_4090_cov_2.738042	Eubacteriales	Oscillospiraceae	Vescimonas	Vescimonas fastidiosa
C104-NODE_21283_length_3035_cov_812.368456	Bacteroidales	Bacteroidaceae	Bacteroides	Bacteroides caccae
C104-NODE_22563_length_2892_cov_3.688051	Enterobacterales	Enterobacteriaceae	Citrobacter	Citrobacter farmeri
C104-NODE_23721_length_2777_cov_3.724467
C104-NODE_29402_length_2329_cov_4.456904
C104-NODE_34260_length_2057_cov_7.809690
C104-NODE_38514_length_1875_cov_2.607143
C104-NODE_6816_length_8145_cov_14.214586
C104-NODE_21528_length_3007_cov_15.098916
C104-NODE_26559_length_2530_cov_2.305859
C104-NODE_38955_length_1859_cov_2.627494	Micrococcales	Micrococcaceae	Arthrobacter	Arthrobacter sp. StoSoilB13
C104-NODE_48264_length_1575_cov_3.018421
C104-NODE_55305_length_1418_cov_3.710198
C104-NODE_67759_length_1216_cov_2.543497	Lactobacillales	Enterococcaceae	Enterococcus
C104-NODE_83194_length_1044_cov_27.020222	Bacteroidales	Bacteroidaceae	Bacteroides	Bacteroides ovatus
C104-NODE_6585_length_8386_cov_19.539791
C104-NODE_11199_length_5274_cov_4.489941	Deinococcales	Deinococcaceae	Deinococcus	Deinococcus wulumuqiensis
C104-NODE_14821_length_4127_cov_5.350442	Lactobacillales	Enterococcaceae	Enterococcus	Enterococcus faecium
C104-NODE_17652_length_3550_cov_4.642060	Bacteroidales	Prevotellaceae	Prevotella	Prevotella sp. oral taxon 299
C104-NODE_22914_length_2855_cov_2.465357	Enterobacterales	Enterobacteriaceae	Citrobacter	Citrobacter sp. RHB35-C17
C104-NODE_26952_length_2498_cov_3.216128
C104-NODE_29918_length_2294_cov_3.873158
C104-NODE_40293_length_1809_cov_9.006271
C104-NODE_47788_length_1587_cov_3.554178
C104-NODE_58383_length_1360_cov_3.511111
C104-NODE_4929_length_10798_cov_58.891557	Bacteroidales	Muribaculaceae	Muribaculum	Muribaculum gordoncarteri
C104-NODE_9654_length_5998_cov_54.424028	Campylobacterales	Campylobacteraceae	Campylobacter	Campylobacter jejuni
C104-NODE_10951_length_5383_cov_11.408784	Lactobacillales	Enterococcaceae	Enterococcus	Enterococcus faecium
C104-NODE_14050_length_4325_cov_5.173536
C104-NODE_19736_length_3231_cov_4.433879	Bacillales	Bacillaceae	Bacillus	Bacillus subtilis
C104-NODE_27011_length_2494_cov_2.505125
C104-NODE_38770_length_1865_cov_6.966298
C104-NODE_45473_length_1649_cov_3.106650
C104-NODE_58595_length_1357_cov_2.222734	Corynebacteriales	Nocardiaceae	Nocardia	Nocardia farcinica
C104-NODE_69321_length_1195_cov_25.046491
C104-NODE_6546_length_8424_cov_8.861393
C104-NODE_16410_length_3769_cov_6.000539
C104-NODE_23151_length_2832_cov_2.410155	Enterobacterales	Enterobacteriaceae	Klebsiella
C104-NODE_29317_length_2334_cov_4.598508
C104-NODE_32016_length_2173_cov_3.042493
C104-NODE_41576_length_1766_cov_2.620690
C104-NODE_47654_length_1591_cov_2.222005
C104-NODE_51633_length_1496_cov_3.875781
C104-NODE_58325_length_1361_cov_130.116386	Enterobacterales	Enterobacteriaceae	Escherichia	Escherichia coli
C104-NODE_61597_length_1306_cov_32.244604
C104-NODE_63879_length_1270_cov_2.833745
C104-NODE_70168_length_1185_cov_2.723894	Hyphomicrobiales	Rhizobiaceae	Agrobacterium	Agrobacterium tumefaciens
C104-NODE_5974_length_9137_cov_7.036115	Enterobacterales	Enterobacteriaceae	Escherichia	Escherichia coli
C104-NODE_7674_length_7367_cov_6.959792
C104-NODE_12769_length_4712_cov_3.856989
C104-NODE_21643_length_2992_cov_14.046306	Coriobacteriales	Coriobacteriaceae	Collinsella	Collinsella aerofaciens
C104-NODE_24349_length_2718_cov_3.018025	Nostocales
C104-NODE_43827_length_1697_cov_2.422046
C104-NODE_53990_length_1444_cov_2.725702	Micrococcales	Micrococcaceae	Arthrobacter	Arthrobacter sp. StoSoilB13
C104-NODE_72127_length_1161_cov_6.577758	Corynebacteriales	Nocardiaceae	Rhodococcus	Rhodococcus opacus
C104-NODE_4565_length_11530_cov_10.866144	Micrococcales	Microbacteriaceae	Glaciihabitans	Glaciihabitans sp. INWT7
C104-NODE_15876_length_3884_cov_3.094280
C104-NODE_25551_length_2611_cov_10.347418	Enterobacterales	Enterobacteriaceae
C104-NODE_28627_length_2381_cov_3.059759	Eubacteriales	Peptostreptococcaceae	Clostridioides	Clostridioides difficile
C104-NODE_39347_length_1845_cov_3.549162	Eubacteriales	Clostridiaceae	Clostridium	Clostridium botulinum
C104-NODE_42707_length_1730_cov_2.635821
C104-NODE_54132_length_1441_cov_3.440837
C104-NODE_71572_length_1168_cov_2.548068	Bacillales	Bacillaceae	Bacillus
C104-NODE_4639_length_11387_cov_7.490205	Enterobacterales	Enterobacteriaceae
C104-NODE_7507_length_7501_cov_5.819232	Enterobacterales	Enterobacteriaceae	Klebsiella	Klebsiella pneumoniae
C104-NODE_10672_length_5501_cov_7.060962	Enterobacterales	Enterobacteriaceae
C104-NODE_10819_length_5441_cov_4.493502
C104-NODE_11615_length_5114_cov_3.668116
C104-NODE_17403_length_3594_cov_2.784968	Eubacteriales	Lachnospiraceae	Lachnospira	Lachnospira eligens
C104-NODE_24811_length_2676_cov_15.111789
C104-NODE_33021_length_2117_cov_1.887973
C104-NODE_40243_length_1811_cov_21.050683	Hyphomicrobiales	Rhizobiaceae	Shinella	Shinella sp. PSBB067
C104-NODE_45529_length_1648_cov_1.925926	Bacillales	Bacillaceae	Bacillus
C104-NODE_48828_length_1562_cov_2.794293
C104-NODE_71538_length_1168_cov_3.573226
C104-NODE_78745_length_1088_cov_2.641820
C104-NODE_5231_length_10238_cov_3.197977	Bacillales	Paenibacillaceae	Cohnella	Cohnella sp. MFER-1
C104-NODE_11126_length_5310_cov_9.988773	Enterobacterales	Enterobacteriaceae
C104-NODE_11471_length_5166_cov_6.672080	Bacillales
C104-NODE_15001_length_4085_cov_42.764020	Enterobacterales	Enterobacteriaceae	Escherichia	Escherichia coli
C104-NODE_16168_length_3819_cov_3.359989	Pseudomonadales	Pseudomonadaceae	Pseudomonas
C104-NODE_29655_length_2312_cov_3.161719	Deinococcales	Deinococcaceae	Deinococcus	Deinococcus geothermalis
C104-NODE_42239_length_1745_cov_2.338462
C104-NODE_44781_length_1669_cov_9.116481
C104-NODE_50399_length_1524_cov_2.452008
C104-NODE_55159_length_1421_cov_5.663982
C104-NODE_60652_length_1322_cov_2.062352	Lactobacillales
C104-NODE_3902_length_13333_cov_3.695210	Enterobacterales	Enterobacteriaceae
C104-NODE_7256_length_7711_cov_13.669018
C104-NODE_12629_length_4762_cov_3.682388	Eubacteriales	Peptostreptococcaceae	Clostridioides	Clostridioides difficile
C104-NODE_13849_length_4385_cov_64.833025	Enterobacterales	Enterobacteriaceae
C104-NODE_14703_length_4155_cov_32.520000	Sphingobacteriales	Sphingobacteriaceae	Pedobacter	Pedobacter sp.
C104-NODE_22079_length_2944_cov_11.155417
C104-NODE_27142_length_2485_cov_2.426749	Campylobacterales	Arcobacteraceae	Aliarcobacter	Aliarcobacter cibarius
C104-NODE_34913_length_2028_cov_2.738469
C104-NODE_41052_length_1783_cov_3.551505
C104-NODE_45700_length_1643_cov_2.469773
C104-NODE_53802_length_1448_cov_3.191673
C104-NODE_72563_length_1156_cov_4.408719
C104-NODE_78656_length_1089_cov_2.516441	Bacillales	Staphylococcaceae	Staphylococcus
C104-NODE_86846_length_1011_cov_3.237448
C104-NODE_5858_length_9280_cov_8.847046
C104-NODE_21566_length_3002_cov_5.058025	Mycoplasmatales	Mycoplasmataceae	Mycoplasmopsis	Mycoplasmopsis bovirhinis
C104-NODE_29284_length_2336_cov_4.221394	Eubacteriales	Oscillospiraceae	Vescimonas	Vescimonas fastidiosa
C104-NODE_44154_length_1687_cov_2.649510
C104-NODE_46198_length_1629_cov_2.595299
C104-NODE_55168_length_1421_cov_3.295754	Sphingobacteriales	Sphingobacteriaceae	Pedobacter	Pedobacter sp.
C104-NODE_59455_length_1342_cov_2.168609	Hyphomicrobiales	Rhizobiaceae	Rhizobium
C104-NODE_87475_length_1006_cov_1.837014	Moraxellales	Moraxellaceae	Acinetobacter	Acinetobacter radioresistens
C104-NODE_4093_length_12770_cov_9.372238	Bacteroidales	Bacteroidaceae	Bacteroides	Bacteroides uniformis
C104-NODE_10952_length_5383_cov_6.772710
C104-NODE_17735_length_3536_cov_2.903763	Enterobacterales	Enterobacteriaceae
C104-NODE_23350_length_2814_cov_30.415005	Eubacteriales	Oscillospiraceae	Vescimonas	Vescimonas fastidiosa
C104-NODE_28479_length_2391_cov_238.646832	Lactobacillales	Enterococcaceae	Enterococcus	Enterococcus faecium
C104-NODE_31322_length_2212_cov_2.529439
C104-NODE_45592_length_1646_cov_2.573224
C104-NODE_53684_length_1451_cov_2.202006
C104-NODE_57283_length_1380_cov_55.969811	Selenomonadales	Selenomonadaceae	Selenomonas	Selenomonas ruminantium
C104-NODE_67092_length_1225_cov_2.015385
C104-NODE_84486_length_1032_cov_9.253838
C104-NODE_885_length_46385_cov_24.900410
C104-NODE_7269_length_7698_cov_5.055345	Lactobacillales	Enterococcaceae	Enterococcus	Enterococcus raffinosus
C104-NODE_11367_length_5209_cov_26.694218	Enterobacterales	Enterobacteriaceae
C104-NODE_11587_length_5124_cov_83.281121	Enterobacterales	Enterobacteriaceae
C104-NODE_12432_length_4829_cov_7.178467	Corynebacteriales	Nocardiaceae	Rhodococcus	Rhodococcus ruber
C104-NODE_16799_length_3696_cov_2.922274	Legionellales	Legionellaceae	Legionella	Legionella adelaidensis
C104-NODE_19678_length_3239_cov_16.677450	Eubacteriales	Oscillospiraceae	Vescimonas	Vescimonas fastidiosa
C104-NODE_27018_length_2493_cov_5.793683
C104-NODE_29567_length_2318_cov_2.826337
C104-NODE_37715_length_1905_cov_14.040541
C104-NODE_43336_length_1711_cov_2.747585
C104-NODE_50532_length_1521_cov_2.574352
C104-NODE_61848_length_1302_cov_3.948677	Enterobacterales	Enterobacteriaceae	Klebsiella	Klebsiella pneumoniae
C104-NODE_71635_length_1167_cov_2.740108
C104-NODE_79470_length_1081_cov_2.232943
C104-NODE_3428_length_14944_cov_9.011351
C104-NODE_36633_length_1949_cov_8.903907	Enterobacterales	Enterobacteriaceae
C104-NODE_44341_length_1681_cov_14.817343	Bifidobacteriales	Bifidobacteriaceae	Bifidobacterium	Bifidobacterium longum
C104-NODE_53108_length_1463_cov_2.603693
C104-NODE_62210_length_1296_cov_3.114424	Legionellales	Legionellaceae	Legionella	Legionella adelaidensis
C104-NODE_63199_length_1280_cov_3.789388	Enterobacterales	Enterobacteriaceae
C104-NODE_70873_length_1176_cov_57.122212
C104-NODE_77595_length_1100_cov_3.743541
C104-NODE_87621_length_1004_cov_6.249737
C104-NODE_5479_length_9821_cov_5.834528	Enterobacterales	Enterobacteriaceae	Klebsiella	Klebsiella pneumoniae
C104-NODE_9220_length_6252_cov_3.903179	Enterobacterales	Enterobacteriaceae
C104-NODE_10887_length_5411_cov_9.061613	Tissierellales	Peptoniphilaceae	Anaerococcus	Anaerococcus prevotii
C104-NODE_14794_length_4131_cov_27.121933	Lactobacillales	Streptococcaceae	Lactococcus
C104-NODE_23198_length_2827_cov_19.906926	Eubacteriales	Peptostreptococcaceae	Clostridioides	Clostridioides difficile
C104-NODE_26547_length_2530_cov_6.081616
C104-NODE_31126_length_2224_cov_2.727063
C104-NODE_41727_length_1761_cov_3.124267
C104-NODE_48318_length_1573_cov_4.832675	Bacteroidales	Prevotellaceae	Prevotella	Prevotella sp. oral taxon 299
C104-NODE_60538_length_1324_cov_1.471237
C104-NODE_63732_length_1272_cov_3.612983	Lactobacillales	Enterococcaceae	Enterococcus	Enterococcus faecium
C104-NODE_81020_length_1065_cov_3.045545
C104-NODE_6688_length_8280_cov_8.434407	Enterobacterales	Enterobacteriaceae	Escherichia	Escherichia coli
C104-NODE_9828_length_5911_cov_4.740266	Eubacteriales	Oscillospiraceae	Vescimonas	Vescimonas fastidiosa
C104-NODE_14573_length_4188_cov_2.888459	Enterobacterales	Enterobacteriaceae	Klebsiella	Klebsiella pneumoniae
C104-NODE_18169_length_3466_cov_46.195251	Enterobacterales	Enterobacteriaceae	Escherichia	Escherichia coli
C104-NODE_20129_length_3182_cov_2.978254
C104-NODE_29369_length_2331_cov_35.043497	Eubacteriales	Peptostreptococcaceae	Clostridioides	Clostridioides difficile
C104-NODE_39196_length_1850_cov_2.842897
C104-NODE_56563_length_1394_cov_2.652726
C104-NODE_71899_length_1164_cov_2.788097
C104-NODE_83925_length_1038_cov_1.749746
C104-NODE_1522_length_30851_cov_7.915801	Enterobacterales	Enterobacteriaceae
C104-NODE_8767_length_6545_cov_3.986287	Entomoplasmatales	Spiroplasmataceae	Spiroplasma	Spiroplasma citri
C104-NODE_10966_length_5377_cov_3.562758
C104-NODE_17656_length_3549_cov_7.545507	Bacillales	Bacillaceae	Bacillus	Bacillus cereus
C104-NODE_22084_length_2943_cov_366.384003
C104-NODE_26736_length_2515_cov_3.073171
C104-NODE_32030_length_2172_cov_4.633444	Eubacteriales	Clostridiaceae	Clostridium	Clostridium botulinum
C104-NODE_38907_length_1860_cov_23.726316	Bacillales	Bacillaceae	Bacillus
C104-NODE_44363_length_1681_cov_2.913899
C104-NODE_47389_length_1598_cov_2.826960	Alteromonadales	Pseudoalteromonadaceae	Pseudoalteromonas	Pseudoalteromonas sp. THAF3
C104-NODE_56889_length_1388_cov_2.399850
C104-NODE_62921_length_1285_cov_2.034959
C104-NODE_70990_length_1175_cov_2.139286
C104-NODE_77750_length_1099_cov_1.757663
C104-NODE_87064_length_1009_cov_2.923480
C104-NODE_6327_length_8672_cov_4.246373	Enterobacterales	Enterobacteriaceae
C104-NODE_8838_length_6493_cov_54.965983	Enterobacterales	Enterobacteriaceae
C104-NODE_10599_length_5530_cov_17.380639	Eubacteriales	Clostridiaceae	Clostridium	Clostridium sp. M62/1
C104-NODE_12106_length_4938_cov_5.551096
C104-NODE_22178_length_2932_cov_2.453597
C104-NODE_31524_length_2201_cov_3.019105	Bacillales	Listeriaceae	Listeria	Listeria monocytogenes
C104-NODE_44417_length_1680_cov_2.284308
C104-NODE_84678_length_1031_cov_2.080943
C104-NODE_3015_length_16856_cov_89.037081	Bacteroidales
C104-NODE_10892_length_5408_cov_12.516906
C104-NODE_13457_length_4489_cov_4.933243
C104-NODE_18291_length_3448_cov_11.220749
C104-NODE_22762_length_2871_cov_3.235085
C104-NODE_28309_length_2402_cov_10.397955
C104-NODE_41665_length_1763_cov_3.018735	Burkholderiales	Comamonadaceae	Hydrogenophaga	Hydrogenophaga sp. BPS33
C104-NODE_48931_length_1559_cov_3.200133
C104-NODE_53903_length_1446_cov_3.009346	Eubacteriales	Oscillospiraceae	Vescimonas	Vescimonas fastidiosa
C104-NODE_67269_length_1222_cov_4.167095
C104-NODE_77069_length_1106_cov_1.449096
C104-NODE_6183_length_8846_cov_4.576726
C104-NODE_17768_length_3530_cov_8.941007
C104-NODE_27298_length_2473_cov_3.652192	Enterobacterales	Enterobacteriaceae	Klebsiella	Klebsiella pneumoniae
C104-NODE_28934_length_2360_cov_22.379176
C104-NODE_37322_length_1921_cov_3.680064	Bacillales	Bacillaceae	Priestia	Priestia megaterium
C104-NODE_52362_length_1480_cov_2.334737
C104-NODE_60669_length_1321_cov_7.319905
C104-NODE_5980_length_9132_cov_7.260879	Enterobacterales	Enterobacteriaceae	Escherichia	Escherichia coli
C104-NODE_7679_length_7363_cov_7.633689	Enterobacterales	Enterobacteriaceae
C104-NODE_9691_length_5975_cov_3.920946	Enterobacterales	Enterobacteriaceae
C104-NODE_9960_length_5839_cov_22.245505	Bacillales	Bacillaceae	Bacillus	Bacillus subtilis
C104-NODE_14164_length_4289_cov_3.461030
C104-NODE_29400_length_2329_cov_24.708443	Bacteroidales	Prevotellaceae	Prevotella	Prevotella nigrescens
C104-NODE_34066_length_2067_cov_2.844930
C104-NODE_45065_length_1660_cov_22.763240
C104-NODE_46882_length_1611_cov_3.154242	Enterobacterales	Enterobacteriaceae	Escherichia	Escherichia coli
C104-NODE_52932_length_1466_cov_36.688873
C104-NODE_57130_length_1383_cov_22.122741	Bacteroidales	Prevotellaceae	Prevotella	Prevotella nigrescens
C104-NODE_61730_length_1304_cov_3.235388	Bacteroidales	Prevotellaceae	Prevotella	Prevotella sp. oral taxon 299
C104-NODE_82870_length_1047_cov_4.032258	Vibrionales	Vibrionaceae	Vibrio
C104-NODE_4884_length_10903_cov_33.052821
C104-NODE_16310_length_3792_cov_2.677816	Bacteroidales	Bacteroidaceae	Phocaeicola	Phocaeicola dorei
C104-NODE_21228_length_3041_cov_3.867716	Tissierellales	Peptoniphilaceae	Finegoldia	Finegoldia magna
C104-NODE_26374_length_2546_cov_4.343236	Enterobacterales	Enterobacteriaceae	Enterobacter	Enterobacter sp. LU1
C104-NODE_31875_length_2182_cov_3.260461	Eubacteriales	Lachnospiraceae	Lachnospira	Lachnospira eligens
C104-NODE_40130_length_1816_cov_2.623509
C104-NODE_54191_length_1440_cov_3.363177
C104-NODE_62644_length_1289_cov_2.854133
C104-NODE_77745_length_1099_cov_1.868774
C104-NODE_5266_length_10180_cov_29.339259	Bacillales	Listeriaceae	Listeria	Listeria monocytogenes
C104-NODE_13808_length_4395_cov_9.690553	Enterobacterales	Enterobacteriaceae	Escherichia	Escherichia coli
C104-NODE_14894_length_4108_cov_9.867999
C104-NODE_18160_length_3467_cov_79.914127	Enterobacterales	Enterobacteriaceae	Klebsiella	Klebsiella pneumoniae
C104-NODE_20397_length_3144_cov_3.051473
C104-NODE_28895_length_2363_cov_2.790728
C104-NODE_36354_length_1961_cov_3.219307
C104-NODE_40346_length_1808_cov_2.526526
C104-NODE_42782_length_1728_cov_2.402271
C104-NODE_48100_length_1579_cov_3.316929	Pseudonocardiales	Pseudonocardiaceae	Pseudonocardia
C104-NODE_66029_length_1240_cov_1.786498	Mesoaciditogales	Mesoaciditogaceae	Athalassotoga	Athalassotoga saccharophila
C104-NODE_4634_length_11399_cov_4.549982	Enterobacterales	Enterobacteriaceae
C104-NODE_8084_length_7010_cov_38.388497	Enterobacterales	Enterobacteriaceae	Escherichia	Escherichia coli
C104-NODE_10400_length_5626_cov_4.044337
C104-NODE_14059_length_4322_cov_213.797516	Eubacteriales	Peptostreptococcaceae	Clostridioides	Clostridioides difficile
C104-NODE_17390_length_3595_cov_6.345480	Lactobacillales	Enterococcaceae	Enterococcus	Enterococcus faecium
C104-NODE_24234_length_2729_cov_10.070307
C104-NODE_32312_length_2155_cov_103.686190	Enterobacterales	Enterobacteriaceae
C104-NODE_38791_length_1865_cov_2.198343
C104-NODE_42543_length_1735_cov_2.231548
C104-NODE_52151_length_1484_cov_7.100770
C104-NODE_85359_length_1025_cov_1.601031
C104-NODE_6025_length_9062_cov_6.479183	Enterobacterales	Enterobacteriaceae
C104-NODE_7590_length_7437_cov_8.990517	Enterobacterales	Enterobacteriaceae
C104-NODE_10162_length_5735_cov_12.194894	Lactobacillales
C104-NODE_12026_length_4969_cov_15.740944
C104-NODE_19470_length_3267_cov_3.794521
C104-NODE_26387_length_2545_cov_6.380321
C104-NODE_34228_length_2059_cov_3.768962
C104-NODE_37343_length_1920_cov_3.694370	Lactobacillales	Enterococcaceae	Enterococcus	Enterococcus faecium
C104-NODE_39994_length_1821_cov_2.807475
C104-NODE_70055_length_1187_cov_1.586572	Streptomycetales	Streptomycetaceae	Streptomyces	Streptomyces sp. BHT-5-2
C104-NODE_79928_length_1076_cov_3.366308
C104-NODE_88154_length_1000_cov_2.075132
C104-NODE_2854_length_17635_cov_302.261164
C104-NODE_1811_length_26250_cov_8.793587	Bacillales	Bacillaceae	Bacillus
C104-NODE_57017_length_1386_cov_1.948911	Hyphomicrobiales	Stappiaceae	Roseibium	Roseibium aggregatum
C104-NODE_68848_length_1201_cov_63.466841	Enterobacterales	Enterobacteriaceae	Escherichia	Escherichia coli
C104-NODE_70957_length_1175_cov_3.147321	Lactobacillales	Streptococcaceae	Streptococcus
C104-NODE_86905_length_1011_cov_1.805439
C104-NODE_6387_length_8608_cov_39.752952	Lactobacillales	Enterococcaceae	Enterococcus	Enterococcus faecium
C104-NODE_10988_length_5367_cov_5.370858	Enterobacterales	Enterobacteriaceae
C104-NODE_11011_length_5361_cov_4.547493	Enterobacterales	Enterobacteriaceae	Escherichia	Escherichia coli
C104-NODE_12021_length_4970_cov_523.015463	Bacteroidales	Bacteroidaceae	Bacteroides	Bacteroides fragilis
C104-NODE_12941_length_4659_cov_23.193093	Bacteroidales	Bacteroidaceae	Bacteroides
C104-NODE_16637_length_3722_cov_3.991819
C104-NODE_19882_length_3212_cov_4.944251	Cytophagales	Hymenobacteraceae	Hymenobacter	Hymenobacter sp. PAMC 26554
C104-NODE_25931_length_2580_cov_59.649505
C104-NODE_29654_length_2312_cov_3.561365
C104-NODE_41626_length_1764_cov_21.402575
C104-NODE_46619_length_1619_cov_1.680307	Corynebacteriales	Mycobacteriaceae	Mycobacterium	Mycobacterium gordonae
C104-NODE_68291_length_1209_cov_2.266031
C104-NODE_77842_length_1098_cov_1.590604
C104-NODE_6423_length_8565_cov_6.645006
C104-NODE_18213_length_3460_cov_4.384728	Burkholderiales	Burkholderiaceae	Burkholderia	Burkholderia sp. LAS2
C104-NODE_23857_length_2764_cov_47.944629	Enterobacterales	Enterobacteriaceae	Klebsiella	Klebsiella pneumoniae
C104-NODE_30245_length_2276_cov_5.535344
C104-NODE_53532_length_1454_cov_2.403145	Lactobacillales	Lactobacillaceae	Lactobacillus	Lactobacillus crispatus
C104-NODE_64449_length_1262_cov_1.863297
C104-NODE_74133_length_1138_cov_1.911357
C104-NODE_4129_length_12640_cov_11.754946	Enterobacterales	Enterobacteriaceae	Klebsiella	Klebsiella pneumoniae
C104-NODE_9282_length_6216_cov_3.396689
C104-NODE_12393_length_4843_cov_3.751253	Enterobacterales	Enterobacteriaceae	Klebsiella	Klebsiella pneumoniae
C104-NODE_17324_length_3609_cov_3.650816
C104-NODE_27112_length_2487_cov_4.877467
C104-NODE_36226_length_1967_cov_2.956590
C104-NODE_39292_length_1847_cov_2.708147
C104-NODE_46027_length_1633_cov_47.467047	Bacteroidales	Prevotellaceae	Prevotella	Prevotella sp. oral taxon 299
C104-NODE_54540_length_1433_cov_3.476052
C104-NODE_59857_length_1334_cov_5.806880
C104-NODE_63711_length_1273_cov_1.954844
C104-NODE_78498_length_1091_cov_1.930502	Hyphomicrobiales	Rhizobiaceae	Ensifer	Ensifer sp. T173
C104-NODE_87115_length_1009_cov_2.191824
C104-NODE_1974_length_24126_cov_6.454780	Lactobacillales	Streptococcaceae	Streptococcus	Streptococcus dysgalactiae
C104-NODE_15202_length_4040_cov_9.141531	Enterobacterales	Enterobacteriaceae
C104-NODE_16992_length_3664_cov_3.869216	Hyphomicrobiales	Rhizobiaceae	Rhizobium
C104-NODE_29000_length_2356_cov_3.098218
C104-NODE_35716_length_1989_cov_3.461737	Eubacteriales	Oscillospiraceae	Vescimonas	Vescimonas fastidiosa
C104-NODE_42091_length_1749_cov_4.576741
C104-NODE_45987_length_1635_cov_2.010127
C104-NODE_54395_length_1436_cov_2.850833
C104-NODE_61660_length_1305_cov_3.692000
C104-NODE_64135_length_1266_cov_3.018167
C104-NODE_83197_length_1044_cov_5.613751
C104-NODE_1330_length_34519_cov_19.680797	Enterobacterales	Morganellaceae	Proteus	Proteus mirabilis
C104-NODE_9373_length_6158_cov_3.998361	Bacteroidales	Prevotellaceae	Prevotella	Prevotella nigrescens
C104-NODE_13278_length_4547_cov_7.371995	Enterobacterales	Enterobacteriaceae	Escherichia	Escherichia coli
C104-NODE_13622_length_4449_cov_13.353664	Cytophagales	Hymenobacteraceae	Hymenobacter
C104-NODE_21757_length_2981_cov_4.796651	Enterobacterales	Enterobacteriaceae	Klebsiella	Klebsiella oxytoca
C104-NODE_23496_length_2799_cov_3.349490	Lactobacillales	Lactobacillaceae	Leuconostoc	Leuconostoc citreum
C104-NODE_31009_length_2230_cov_12.910805	Selenomonadales	Selenomonadaceae	Selenomonas	Selenomonas ruminantium
C104-NODE_36010_length_1976_cov_3.872983
C104-NODE_48621_length_1566_cov_4.128392
C104-NODE_57853_length_1370_cov_4.267681
C104-NODE_63674_length_1273_cov_3.607553
C104-NODE_73161_length_1149_cov_6.952468
C104-NODE_84716_length_1030_cov_6.782564	Lactobacillales	Streptococcaceae	Streptococcus
C104-NODE_4161_length_12559_cov_16.022393
C104-NODE_19557_length_3255_cov_12.961875	Lactobacillales
C104-NODE_23164_length_2830_cov_372.735135
C104-NODE_26321_length_2550_cov_3.944689	Corynebacteriales	Nocardiaceae	Rhodococcus	Rhodococcus sp. USK10
C104-NODE_35320_length_2008_cov_2.150538	Lactobacillales	Lactobacillaceae	Ligilactobacillus	Ligilactobacillus salivarius
C104-NODE_43564_length_1704_cov_2.756216	Eubacteriales	Lachnospiraceae	Lachnospira	Lachnospira eligens
C104-NODE_47343_length_1599_cov_5.449482
C104-NODE_54117_length_1442_cov_1.865898
C104-NODE_61397_length_1310_cov_2.040637	Leptospirales	Leptospiraceae	Leptospira	Leptospira interrogans
C104-NODE_86741_length_1012_cov_2.775340
C104-NODE_6848_length_8116_cov_3.420543	Lactobacillales	Enterococcaceae	Enterococcus	Enterococcus faecalis
C104-NODE_10992_length_5366_cov_4.393335	Burkholderiales	Comamonadaceae	Hydrogenophaga
C104-NODE_17914_length_3508_cov_121.645815
C104-NODE_23153_length_2831_cov_6.739193
C104-NODE_26375_length_2546_cov_4.194299	Eubacteriales	Lachnospiraceae	Lachnospira	Lachnospira eligens
C104-NODE_37390_length_1918_cov_2.776704
C104-NODE_43061_length_1719_cov_3.361779
C104-NODE_52496_length_1476_cov_13.626319
C104-NODE_59016_length_1350_cov_1.759073
C104-NODE_63854_length_1271_cov_1.826480
C104-NODE_73878_length_1141_cov_1.959484
C104-NODE_84550_length_1032_cov_2.317298
C104-NODE_3956_length_13173_cov_8.523022	Enterobacterales	Enterobacteriaceae
C104-NODE_6965_length_7988_cov_3.759612	Enterobacterales	Enterobacteriaceae
C104-NODE_10453_length_5598_cov_17.729569
C104-NODE_14705_length_4155_cov_11.571220	Enterobacterales	Enterobacteriaceae	Escherichia	Escherichia coli
C104-NODE_15134_length_4051_cov_8.068068
C104-NODE_22342_length_2914_cov_2.571529
C104-NODE_29194_length_2343_cov_2.052885
C104-NODE_39211_length_1850_cov_2.070752
C104-NODE_49833_length_1537_cov_4.373819
C104-NODE_53462_length_1456_cov_2.126338
C104-NODE_69977_length_1188_cov_1.405119
C104-NODE_84599_length_1031_cov_5.187500
C104-NODE_6522_length_8453_cov_5.113479	Enterobacterales	Enterobacteriaceae	Klebsiella	Klebsiella pneumoniae
C104-NODE_7715_length_7336_cov_17.551847	Campylobacterales	Campylobacteraceae	Campylobacter	Campylobacter coli
C104-NODE_10275_length_5680_cov_22.442489
C104-NODE_13763_length_4406_cov_6.621696
C104-NODE_21613_length_2997_cov_3.902787
C104-NODE_32877_length_2124_cov_3.044949
C104-NODE_38919_length_1860_cov_3.228809
C104-NODE_49657_length_1542_cov_1.956960
C104-NODE_54005_length_1444_cov_2.166307	Enterobacterales	Enterobacteriaceae
C104-NODE_67372_length_1221_cov_2.614923
C104-NODE_81261_length_1063_cov_2.305556
C104-NODE_5730_length_9475_cov_4.754352
C104-NODE_16458_length_3760_cov_3.012686
C104-NODE_27006_length_2494_cov_10.403444
C104-NODE_37013_length_1934_cov_2.531666	Eubacteriales
C104-NODE_42378_length_1740_cov_3.471217
C104-NODE_55368_length_1417_cov_2.533040
C104-NODE_62763_length_1287_cov_3.041396
C104-NODE_87743_length_1003_cov_5.792194	Bacillales	Bacillaceae	Priestia	Priestia megaterium
C104-NODE_6224_length_8799_cov_10.284424
C104-NODE_15101_length_4059_cov_4.088661
C104-NODE_23772_length_2772_cov_3.658079	Lactobacillales	Enterococcaceae	Enterococcus	Enterococcus raffinosus
C104-NODE_35049_length_2021_cov_2.596134
C104-NODE_54538_length_1433_cov_3.673440	Eubacteriales	Oscillospiraceae	Vescimonas	Vescimonas fastidiosa
C104-NODE_81927_length_1056_cov_32.507493
C104-NODE_1869_length_25458_cov_5.611739
C104-NODE_2215_length_21922_cov_42.171766	Bacteroidales	Bacteroidaceae	Bacteroides	Bacteroides fragilis
C104-NODE_1575_length_30057_cov_38.653323	Lactobacillales	Enterococcaceae	Enterococcus	Enterococcus lactis
C104-NODE_888_length_46136_cov_5.264187
C104-NODE_780_length_51523_cov_44.195325	Bacillales	Bacillaceae
C104-NODE_1355_length_33959_cov_12.649304	Bacteroidales	Prevotellaceae	Prevotella	Prevotella copri
C104-NODE_750_length_52708_cov_24.480428	Lactobacillales	Streptococcaceae	Lactococcus	Lactococcus garvieae
C104-NODE_670_length_57049_cov_14.782100	Vibrionales	Vibrionaceae	Vibrio	Vibrio parahaemolyticus
C105-NODE_5624_length_6485_cov_4.291602	Rhodospirillales	Acetobacteraceae	Acidiphilium	Acidiphilium cryptum
C105-NODE_12809_length_3348_cov_4.581537	Eubacteriales	Oscillospiraceae	Vescimonas	Vescimonas fastidiosa
C105-NODE_17196_length_2611_cov_3.896714
C105-NODE_35360_length_1413_cov_2.687776
C105-NODE_10950_length_3804_cov_8.413177	Bacteroidales
C105-NODE_15024_length_2921_cov_3.729239
C105-NODE_23340_length_2013_cov_2.114913
C105-NODE_38707_length_1307_cov_3.355431
C105-NODE_45213_length_1147_cov_4.297619
C105-NODE_9894_length_4140_cov_7.698654
C105-NODE_26757_length_1792_cov_3.336212
C105-NODE_36785_length_1366_cov_2.673532
C105-NODE_43624_length_1183_cov_2.935284	Thiotrichales	Piscirickettsiaceae	Piscirickettsia	Piscirickettsia salmonis
C105-NODE_7428_length_5195_cov_3.413813	Campylobacterales	Arcobacteraceae	Aliarcobacter	Aliarcobacter cibarius
C105-NODE_33902_length_1464_cov_3.816891
C105-NODE_45441_length_1143_cov_2.296875
C105-NODE_1552_length_16908_cov_50.370142	Lactobacillales	Enterococcaceae	Enterococcus	Enterococcus faecium
C105-NODE_29581_length_1648_cov_3.663528	Bacillales	Listeriaceae	Listeria	Listeria monocytogenes
C105-NODE_38856_length_1303_cov_1.711538
C105-NODE_43365_length_1189_cov_3.716049
C105-NODE_46762_length_1116_cov_3.376060	Eubacteriales	Clostridiaceae	Clostridium	Clostridium butyricum
C105-NODE_5197_length_6890_cov_3.598683	Bifidobacteriales	Bifidobacteriaceae	Bifidobacterium	Bifidobacterium longum
C105-NODE_12709_length_3369_cov_3.559747
C105-NODE_20863_length_2211_cov_3.019944
C105-NODE_31831_length_1546_cov_2.779343
C105-NODE_34535_length_1442_cov_11.850757
C105-NODE_39715_length_1278_cov_27.953393	Eubacteriales	Oscillospiraceae	Vescimonas	Vescimonas fastidiosa
C105-NODE_43836_length_1178_cov_3.578807	Eubacteriales	Peptostreptococcaceae	Clostridioides	Clostridioides difficile
C105-NODE_7941_length_4938_cov_8.330739
C105-NODE_26806_length_1789_cov_3.470012	Hyphomicrobiales
C105-NODE_37937_length_1330_cov_2.524706	Bacillales	Bacillaceae	Bacillus
C105-NODE_5022_length_7046_cov_5.526391
C105-NODE_27688_length_1739_cov_7.349762	Eubacteriales	Clostridiaceae	Clostridium	Clostridium perfringens
C105-NODE_36165_length_1386_cov_3.503381
C105-NODE_5404_length_6684_cov_5.876301
C105-NODE_23825_length_1978_cov_2.668747
C105-NODE_33385_length_1483_cov_9.787815
C105-NODE_35962_length_1394_cov_2.631068
C105-NODE_10534_length_3919_cov_18.490166
C105-NODE_22296_length_2093_cov_2.933759
C105-NODE_33258_length_1489_cov_3.608089
C105-NODE_44961_length_1152_cov_12.391978
C105-NODE_9087_length_4431_cov_19.536792
C105-NODE_23424_length_2006_cov_6.407996	Bacteroidales
C105-NODE_25331_length_1880_cov_9.248767
C105-NODE_41795_length_1226_cov_3.665243
C105-NODE_5345_length_6738_cov_5.146790	Bacteroidales	Odoribacteraceae	Butyricimonas	Butyricimonas faecalis
C105-NODE_12684_length_3375_cov_4.043675	Eubacteriales	Oscillospiraceae	Vescimonas	Vescimonas fastidiosa
C105-NODE_17106_length_2622_cov_3.961823
C105-NODE_22070_length_2112_cov_3.693243	Bacillales	Listeriaceae	Listeria	Listeria monocytogenes
C105-NODE_41389_length_1236_cov_3.236240
C105-NODE_46129_length_1129_cov_2.378026	Hyphomicrobiales	Rhizobiaceae	Rhizobium	Rhizobium sp. AB2/73
C105-NODE_3259_length_9882_cov_5.886435
C105-NODE_9387_length_4317_cov_449.260910	Lactobacillales	Enterococcaceae	Enterococcus	Enterococcus faecium
C105-NODE_15613_length_2830_cov_13.941261
C105-NODE_21058_length_2192_cov_8.729995
C105-NODE_32407_length_1523_cov_2.458447
C105-NODE_38419_length_1315_cov_4.153175
C105-NODE_46737_length_1117_cov_2.202448	Rhodobacterales	Roseobacteraceae	Phaeobacter
C105-NODE_7488_length_5157_cov_4.949628	Bacteroidales	Bacteroidaceae	Bacteroides	Bacteroides uniformis
C105-NODE_23847_length_1976_cov_3.970849
C105-NODE_30580_length_1602_cov_2.945055
C105-NODE_38084_length_1325_cov_3.674016
C105-NODE_9641_length_4223_cov_5.009117
C105-NODE_16797_length_2662_cov_6.092060	Thermales	Thermaceae	Thermus	Thermus thermophilus
C105-NODE_32455_length_1521_cov_3.881992	Bacteroidales	Prevotellaceae	Prevotella	Prevotella nigrescens
C105-NODE_33687_length_1472_cov_12.522230
C105-NODE_37592_length_1340_cov_48.660700	Campylobacterales	Campylobacteraceae	Campylobacter	Campylobacter jejuni
C105-NODE_44287_length_1168_cov_3.612758	Micrococcales	Micrococcaceae	Arthrobacter	Arthrobacter sp. U41
C105-NODE_3600_length_9135_cov_13.533150
C105-NODE_49021_length_1075_cov_1.897059
C105-NODE_1381_length_18341_cov_291.673575	Bacteroidales
C105-NODE_14365_length_3036_cov_29.093593	Coriobacteriales	Coriobacteriaceae	Collinsella	Collinsella aerofaciens
C105-NODE_15978_length_2774_cov_64.694005
C105-NODE_16023_length_2767_cov_10.835177	Lactobacillales	Enterococcaceae	Enterococcus	Enterococcus faecium
C105-NODE_20127_length_2279_cov_3.089478	Bacteroidales	Prevotellaceae	Prevotella	Prevotella sp. oral taxon 299
C105-NODE_27012_length_1778_cov_3.488683	Legionellales	Legionellaceae	Legionella	Legionella antarctica
C105-NODE_39770_length_1277_cov_2.878887	Eubacteriales	Oscillospiraceae	Vescimonas	Vescimonas fastidiosa
C105-NODE_48434_length_1085_cov_4.090291	Bifidobacteriales	Bifidobacteriaceae	Bifidobacterium	Bifidobacterium longum
C105-NODE_49390_length_1068_cov_3.754195	Burkholderiales	Burkholderiaceae	Ralstonia	Ralstonia solanacearum
C105-NODE_9346_length_4329_cov_3.984558
C105-NODE_18335_length_2472_cov_3.645842
C105-NODE_24257_length_1949_cov_3.800950
C105-NODE_34661_length_1437_cov_5.982634
C105-NODE_41974_length_1222_cov_3.739503
C105-NODE_7505_length_5151_cov_7.113030
C105-NODE_26959_length_1781_cov_2.763036
C105-NODE_40001_length_1270_cov_25.269959	Pseudomonadales	Pseudomonadaceae	Pseudomonas	Pseudomonas putida
C105-NODE_883_length_23839_cov_20.616969	Bacteroidales
C105-NODE_13168_length_3268_cov_4.107065
C105-NODE_17161_length_2615_cov_2.709766
C105-NODE_23912_length_1973_cov_2.740876	Corynebacteriales	Nocardiaceae	Rhodococcus	Rhodococcus opacus
C105-NODE_33301_length_1487_cov_3.618715
C105-NODE_44561_length_1162_cov_2.218609
C105-NODE_9275_length_4358_cov_4.156635
C105-NODE_22428_length_2081_cov_3.284798	Hyphomicrobiales	Rhizobiaceae	Ensifer	Ensifer adhaerens
C105-NODE_34471_length_1445_cov_2.348921	Streptomycetales	Streptomycetaceae	Streptomyces
C105-NODE_11376_length_3694_cov_2.950536
C105-NODE_31969_length_1540_cov_21.960269	Selenomonadales	Selenomonadaceae	Selenomonas	Selenomonas ruminantium
C105-NODE_42226_length_1216_cov_2.634798
C105-NODE_4774_length_7326_cov_5.922019
C105-NODE_45598_length_1140_cov_1.943779	Bacillales	Bacillaceae	Bacillus	Bacillus thuringiensis
C105-NODE_52110_length_1021_cov_18.730849	Lactobacillales	Enterococcaceae	Enterococcus	Enterococcus faecium
C105-NODE_6664_length_5666_cov_5.319373	Nostocales	Nostocaceae	Nostoc	Nostoc sp. MS1
C105-NODE_12319_length_3457_cov_5.092005
C105-NODE_23373_length_2010_cov_6.429668
C105-NODE_35218_length_1418_cov_2.829787
C105-NODE_48836_length_1078_cov_2.260997
C105-NODE_4259_length_8035_cov_4.382456	Bacteroidales	Prevotellaceae	Prevotella	Prevotella nigrescens
C105-NODE_16635_length_2685_cov_5.027757
C105-NODE_32363_length_1524_cov_4.014976
C105-NODE_39787_length_1277_cov_1.855974	Hyphomicrobiales	Brucellaceae	Pseudochrobactrum
C105-NODE_49655_length_1063_cov_30.629960
C105-NODE_9349_length_4327_cov_4.377341	Bacteroidales	Prevotellaceae	Prevotella	Prevotella sp. oral taxon 299
C105-NODE_16015_length_2768_cov_14.367490
C105-NODE_21646_length_2144_cov_4.752992	Desulfovibrionales	Desulfovibrionaceae	Lawsonia	Lawsonia intracellularis
C105-NODE_34539_length_1442_cov_5.609229	Eubacteriales	Lachnospiraceae	Lachnospira	Lachnospira eligens
C105-NODE_43926_length_1176_cov_3.944692
C105-NODE_11211_length_3740_cov_5.162822
C105-NODE_27979_length_1725_cov_4.080240
C105-NODE_44581_length_1161_cov_4.070524	Bacteroidales
C105-NODE_3275_length_9817_cov_5.550400
C105-NODE_40213_length_1265_cov_5.146281
C105-NODE_50908_length_1042_cov_2.602837
C105-NODE_5820_length_6301_cov_7.964938
C105-NODE_12078_length_3516_cov_4.824328
C105-NODE_30157_length_1620_cov_22.984026
C105-NODE_49424_length_1068_cov_1.813425
C105-NODE_11495_length_3661_cov_7.635885	Bacillales	Bacillaceae	Bacillus
C105-NODE_32825_length_1507_cov_2.597796
C105-NODE_3876_length_8631_cov_5.011077	Hyphomicrobiales	Rhizobiaceae	Rhizobium	Rhizobium sp. WYJ-E13
C105-NODE_12424_length_3432_cov_76.047675
C105-NODE_18241_length_2482_cov_5.004944
C105-NODE_22696_length_2060_cov_2.744140
C105-NODE_30450_length_1607_cov_5.138531
C105-NODE_41336_length_1237_cov_421.214044	Lactobacillales	Enterococcaceae	Enterococcus	Enterococcus faecium
C105-NODE_45139_length_1149_cov_2.406764
C105-NODE_4579_length_7572_cov_8.282293	Bacteroidales	Prevotellaceae	Prevotella	Prevotella sp. oral taxon 299
C105-NODE_15565_length_2836_cov_11.854729
C105-NODE_22678_length_2061_cov_30.016949	Haloferacales	Haloferacaceae	Haloferax	Haloferax gibbonsii
C105-NODE_29183_length_1668_cov_2.025418
C105-NODE_36935_length_1361_cov_5.271057	Eubacteriales	Lachnospiraceae	Lachnospira	Lachnospira eligens
C105-NODE_45072_length_1150_cov_2.800913
C105-NODE_7149_length_5341_cov_8.181990	Eubacteriales	Lachnospiraceae	Lachnospira	Lachnospira eligens
C105-NODE_22829_length_2050_cov_2.622055
C105-NODE_45350_length_1145_cov_1.755046	Cytophagales	Hymenobacteraceae	Hymenobacter
C105-NODE_9601_length_4237_cov_4.279053
C105-NODE_21960_length_2121_cov_4.997096	Bacteroidales	Bacteroidaceae	Bacteroides	Bacteroides fragilis
C105-NODE_24803_length_1913_cov_3.357374
C105-NODE_34105_length_1457_cov_23.757489
C105-NODE_40478_length_1259_cov_2.537375
C105-NODE_45651_length_1139_cov_2.016605	Lactobacillales	Enterococcaceae	Enterococcus	Enterococcus faecium
C105-NODE_6220_length_5970_cov_86.792730	Bacteroidales	Bacteroidaceae	Phocaeicola	Phocaeicola dorei
C105-NODE_11884_length_3563_cov_4.324401	Bacteroidales	Prevotellaceae	Prevotella	Prevotella nigrescens
C105-NODE_20298_length_2264_cov_4.210502
C105-NODE_34002_length_1461_cov_3.019915
C105-NODE_52171_length_1020_cov_64.282902	Campylobacterales	Campylobacteraceae	Campylobacter	Campylobacter jejuni
C105-NODE_5775_length_6337_cov_23.537886
C105-NODE_26923_length_1783_cov_3.493056
C105-NODE_35148_length_1420_cov_2.876923	Bacteroidales	Prevotellaceae	Prevotella	Prevotella sp. oral taxon 299
C105-NODE_41922_length_1223_cov_5.225171	Lactobacillales	Enterococcaceae	Enterococcus	Enterococcus faecium
C105-NODE_48655_length_1081_cov_3.132554
C105-NODE_10379_length_3973_cov_20.289944	Corynebacteriales	Nocardiaceae	Rhodococcus	Rhodococcus opacus
C105-NODE_20679_length_2229_cov_2.428243	Hyphomicrobiales	Rhizobiaceae	Agrobacterium
C105-NODE_27966_length_1726_cov_2.517056
C105-NODE_35592_length_1405_cov_3.956296
C105-NODE_51015_length_1040_cov_3.348223
C105-NODE_8601_length_4637_cov_15.960061
C105-NODE_33668_length_1473_cov_3.968265	Bacteroidales	Prevotellaceae	Prevotella	Prevotella sp. oral taxon 299
C105-NODE_37528_length_1342_cov_6.960373
C105-NODE_44454_length_1164_cov_2.863841
C105-NODE_6515_length_5768_cov_6.749519
C105-NODE_12606_length_3392_cov_5.675457	Lactobacillales	Lactobacillaceae	Latilactobacillus	Latilactobacillus sakei
C105-NODE_19762_length_2316_cov_7.060150	Sphingobacteriales	Sphingobacteriaceae	Pedobacter	Pedobacter sp.
C105-NODE_29331_length_1660_cov_5.588785
C105-NODE_40791_length_1251_cov_3.703177
C105-NODE_46862_length_1114_cov_4.033994
C105-NODE_7727_length_5039_cov_16.421950	Bacteroidales	Bacteroidaceae	Bacteroides
C105-NODE_14093_length_3089_cov_5.709624	Lactobacillales
C105-NODE_16594_length_2690_cov_3.092600	Bacteroidales	Prevotellaceae	Prevotella	Prevotella sp. oral taxon 299
C105-NODE_23614_length_1992_cov_5.181724	Lactobacillales	Enterococcaceae	Enterococcus	Enterococcus raffinosus
C105-NODE_34284_length_1452_cov_1.606299
C105-NODE_47744_length_1098_cov_2.097795
C105-NODE_7977_length_4921_cov_6.018290	Bifidobacteriales	Bifidobacteriaceae	Bifidobacterium
C105-NODE_13960_length_3111_cov_17.520942
C105-NODE_16040_length_2765_cov_9.851661
C105-NODE_33365_length_1484_cov_16.603219
C105-NODE_42116_length_1219_cov_2.611684
C105-NODE_7607_length_5098_cov_12.235772	Bacteroidales	Bacteroidaceae	Bacteroides	Bacteroides fragilis
C105-NODE_13757_length_3150_cov_224.484976
C105-NODE_14534_length_3004_cov_13.012886	Bifidobacteriales	Bifidobacteriaceae	Bifidobacterium	Bifidobacterium longum
C105-NODE_15174_length_2896_cov_4.343893	Enterobacterales	Enterobacteriaceae
C105-NODE_20691_length_2228_cov_3.820525
C105-NODE_34709_length_1436_cov_2.098479
C105-NODE_41672_length_1229_cov_3.373935	Bacteroidales	Bacteroidaceae	Bacteroides	Bacteroides uniformis
C105-NODE_52771_length_1011_cov_5.153766
C105-NODE_11208_length_3740_cov_9.864043	Bacteroidales
C105-NODE_14335_length_3042_cov_2.513224	Bacillales	Bacillaceae	Bacillus	Bacillus cereus
C105-NODE_18649_length_2433_cov_6.615643
C105-NODE_27418_length_1754_cov_12.903473
C105-NODE_34345_length_1450_cov_2.581362
C105-NODE_53407_length_1001_cov_6.440803	Enterobacterales	Enterobacteriaceae	Salmonella	Salmonella enterica
C105-NODE_11493_length_3661_cov_12.867166	Bacteroidales	Bacteroidaceae	Bacteroides	Bacteroides fragilis
C105-NODE_15605_length_2832_cov_3.583363	Bacteroidales	Prevotellaceae	Prevotella	Prevotella sp. oral taxon 299
C105-NODE_17236_length_2604_cov_4.693998
C105-NODE_28202_length_1714_cov_5.342978
C105-NODE_37532_length_1342_cov_4.913753
C105-NODE_47792_length_1097_cov_2.499040
C105-NODE_2461_length_12156_cov_42.279398	Bacteroidales	Bacteroidaceae	Bacteroides	Bacteroides zhangwenhongii
C105-NODE_15191_length_2893_cov_3.472163
C105-NODE_31679_length_1552_cov_6.727455
C105-NODE_42014_length_1221_cov_3.290738	Lactobacillales	Enterococcaceae	Enterococcus	Enterococcus faecium
C105-NODE_52784_length_1011_cov_3.324268
C105-NODE_11421_length_3681_cov_4.895477	Tissierellales	Peptoniphilaceae	Anaerococcus	Anaerococcus prevotii
C105-NODE_18807_length_2415_cov_4.359322
C105-NODE_22534_length_2073_cov_6.627354
C105-NODE_36102_length_1388_cov_36.778695
C105-NODE_47533_length_1102_cov_2.392550
C105-NODE_4472_length_7720_cov_5.124201
C105-NODE_15769_length_2807_cov_18.992733	Bacteroidales	Prevotellaceae	Prevotella	Prevotella nigrescens
C105-NODE_17503_length_2569_cov_11.401750
C105-NODE_27503_length_1750_cov_2.682596
C105-NODE_37425_length_1346_cov_2.426801	Burkholderiales	Comamonadaceae	Variovorax	Variovorax sp. PDNC026
C105-NODE_9007_length_4462_cov_7.055593	Bacteroidales
C105-NODE_14238_length_3057_cov_4.935710
C105-NODE_16050_length_2764_cov_4.635290	Hyphomicrobiales	Rhizobiaceae	Agrobacterium	Agrobacterium vitis
C105-NODE_26891_length_1784_cov_66.808560	Eubacteriales	Peptostreptococcaceae	Clostridioides	Clostridioides difficile
C105-NODE_34117_length_1457_cov_3.668331
C105-NODE_51026_length_1040_cov_2.829442
C105-NODE_7648_length_5077_cov_8.272800
C105-NODE_30159_length_1620_cov_11.140575	Lactobacillales	Enterococcaceae	Enterococcus	Enterococcus faecium
C105-NODE_35813_length_1398_cov_9.101266	Campylobacterales	Campylobacteraceae	Campylobacter	Campylobacter jejuni
C105-NODE_45655_length_1139_cov_1.867159
C105-NODE_10709_length_3870_cov_11.020970
C105-NODE_49878_length_1060_cov_2.884577
C105-NODE_6954_length_5457_cov_4.414661	Bacillales	Staphylococcaceae	Staphylococcus	Staphylococcus aureus
C105-NODE_13033_length_3298_cov_22.895776
C105-NODE_20530_length_2243_cov_3.712523
C105-NODE_42955_length_1199_cov_2.702797	Bacillales
C105-NODE_49982_length_1058_cov_36.000997
C105-NODE_3743_length_8860_cov_6.611016
C105-NODE_16588_length_2690_cov_7.184061
C105-NODE_24681_length_1921_cov_65.965166
C105-NODE_53047_length_1007_cov_8.755252
C105-NODE_3900_length_8589_cov_4.739630	Bacteroidales	Odoribacteraceae	Butyricimonas	Butyricimonas faecalis
C105-NODE_11877_length_3563_cov_195.400228	Eubacteriales	Peptostreptococcaceae	Clostridioides	Clostridioides difficile
C105-NODE_13700_length_3163_cov_25.959459
C105-NODE_22281_length_2094_cov_2.651790
C105-NODE_35639_length_1403_cov_3.964392
C105-NODE_50319_length_1053_cov_1.757515	Rhodobacterales	Roseobacteraceae	Sulfitobacter	Sulfitobacter sp. SK025
C105-NODE_5903_length_6220_cov_5.539335	Bacteroidales	Bacteroidaceae	Bacteroides	Bacteroides fragilis
C105-NODE_13048_length_3294_cov_10.681383
C105-NODE_26281_length_1819_cov_5.112245	Lactobacillales	Enterococcaceae	Enterococcus	Enterococcus faecium
C105-NODE_26899_length_1784_cov_3.458647	Burkholderiales	Burkholderiaceae	Paraburkholderia	Paraburkholderia sprentiae
C105-NODE_37935_length_1330_cov_2.597647
C105-NODE_51697_length_1028_cov_12.441932	Enterobacterales	Enterobacteriaceae	Klebsiella	Klebsiella pneumoniae
C105-NODE_2800_length_11037_cov_20.970042	Bacillales	Paenibacillaceae	Cohnella	Cohnella sp. MFER-1
C105-NODE_3684_length_8962_cov_12.377680
C105-NODE_2891_length_10803_cov_6.771771
C105-NODE_1392_length_18291_cov_97.301327
C105-NODE_445_length_35713_cov_8.265663	Bacteroidales	Prevotellaceae	Prevotella	Prevotella copri
C105-NODE_317_length_42963_cov_16.808078	Vibrionales	Vibrionaceae	Vibrio	Vibrio parahaemolyticus
C107-NODE_1700_length_17773_cov_11.903093	Bacteroidales	Prevotellaceae	Prevotella	Prevotella nigrescens
C107-NODE_20703_length_2392_cov_3.270004
C107-NODE_28460_length_1812_cov_5.450768	Campylobacterales	Campylobacteraceae	Campylobacter	Campylobacter jejuni
C107-NODE_32415_length_1619_cov_2.247442
C107-NODE_35185_length_1506_cov_2.962784	Bifidobacteriales	Bifidobacteriaceae	Bifidobacterium	Bifidobacterium longum
C107-NODE_37726_length_1416_cov_9.005878	Lactobacillales	Enterococcaceae	Enterococcus	Enterococcus faecium
C107-NODE_43913_length_1241_cov_6.407251
C107-NODE_50619_length_1095_cov_2.955769	Lactobacillales	Enterococcaceae	Enterococcus	Enterococcus faecium
C107-NODE_6124_length_6656_cov_4.490077
C107-NODE_20265_length_2436_cov_3.912222	Bifidobacteriales	Bifidobacteriaceae	Bifidobacterium	Bifidobacterium longum
C107-NODE_22494_length_2224_cov_2.871369
C107-NODE_28289_length_1822_cov_3.374080
C107-NODE_44574_length_1226_cov_1.348420
C107-NODE_3204_length_11014_cov_15.559852
C107-NODE_20713_length_2391_cov_3.964897	Cytophagales	Hymenobacteraceae	Adhaeribacter	Adhaeribacter swui
C107-NODE_25094_length_2019_cov_3.829430	Hyphomicrobiales	Rhizobiaceae
C107-NODE_6012_length_6752_cov_10.605943	Bacteroidales
C107-NODE_8864_length_4936_cov_3.651506
C107-NODE_10879_length_4167_cov_44.754621
C107-NODE_15020_length_3180_cov_3.744320	Bacteroidales
C107-NODE_15410_length_3109_cov_14.075966	Bacteroidales
C107-NODE_16020_length_3010_cov_2.905584	Lactobacillales	Streptococcaceae	Lactococcus	Lactococcus allomyrinae
C107-NODE_20941_length_2367_cov_130.427336	Cytophagales	Hymenobacteraceae	Hymenobacter	Hymenobacter sp. PAMC 26554
C107-NODE_25610_length_1984_cov_2.100052
C107-NODE_44773_length_1221_cov_2.072899
C107-NODE_2530_length_13203_cov_5.127396
C107-NODE_25769_length_1973_cov_2.734619
C107-NODE_31276_length_1668_cov_18.070676
C107-NODE_39527_length_1361_cov_2.534456
C107-NODE_7681_length_5558_cov_13.358713	Lactobacillales	Enterococcaceae	Enterococcus	Enterococcus faecium
C107-NODE_9876_length_4511_cov_5.768178	Eubacteriales	Oscillospiraceae	Vescimonas	Vescimonas fastidiosa
C107-NODE_14130_length_3349_cov_3.668185
C107-NODE_34251_length_1542_cov_2.648285
C107-NODE_41511_length_1303_cov_1.710737
C107-NODE_46948_length_1170_cov_3.422422	Selenomonadales	Selenomonadaceae	Selenomonas	Selenomonas ruminantium
C107-NODE_4667_length_8230_cov_23.539817	Lactobacillales	Enterococcaceae	Enterococcus	Enterococcus faecium
C107-NODE_12956_length_3602_cov_4.034395
C107-NODE_19075_length_2570_cov_6.079125
C107-NODE_21360_length_2328_cov_4.896172
C107-NODE_35202_length_1505_cov_3.166897	Deinococcales	Deinococcaceae	Deinococcus	Deinococcus geothermalis
C107-NODE_42565_length_1275_cov_10.514754
C107-NODE_46686_length_1175_cov_17.491964
C107-NODE_3221_length_10940_cov_3.876160	Coriobacteriales	Coriobacteriaceae	Collinsella	Collinsella aerofaciens
C107-NODE_10349_length_4347_cov_29.138397
C107-NODE_18058_length_2700_cov_2.590170
C107-NODE_21044_length_2357_cov_3.738923	Entomoplasmatales	Spiroplasmataceae	Spiroplasma	Spiroplasma citri
C107-NODE_24508_length_2061_cov_2.617149
C107-NODE_6971_length_6029_cov_43.690157	Bacillales	Bacillaceae	Bacillus
C107-NODE_17492_length_2782_cov_4.008067
C107-NODE_36924_length_1442_cov_4.846431	Pseudomonadales	Pseudomonadaceae	Pseudomonas	Pseudomonas aeruginosa
C107-NODE_7532_length_5645_cov_5.377102
C107-NODE_14406_length_3292_cov_3.792400
C107-NODE_21626_length_2304_cov_17.754558
C107-NODE_25969_length_1958_cov_111.324750
C107-NODE_39963_length_1348_cov_2.589327
C107-NODE_7305_length_5789_cov_4.750610
C107-NODE_18590_length_2632_cov_2.005821
C107-NODE_23344_length_2152_cov_8.037673
C107-NODE_30387_length_1712_cov_3.013881
C107-NODE_41117_length_1314_cov_2.644956	Lactobacillales	Enterococcaceae	Enterococcus	Enterococcus faecium
C107-NODE_49058_length_1126_cov_1.799253
C107-NODE_2426_length_13724_cov_6.926403
C107-NODE_23306_length_2156_cov_9.158020	Enterobacterales	Enterobacteriaceae
C107-NODE_27549_length_1864_cov_3.161415
C107-NODE_33297_length_1581_cov_11.811927
C107-NODE_37458_length_1424_cov_42.079620
C107-NODE_42408_length_1279_cov_24.586601
C107-NODE_54630_length_1025_cov_2.960825
C107-NODE_3057_length_11391_cov_10.111062
C107-NODE_23263_length_2159_cov_4.558460
C107-NODE_28517_length_1809_cov_3.491448
C107-NODE_39836_length_1352_cov_2.723978
C107-NODE_6641_length_6267_cov_7.233580
C107-NODE_16057_length_3003_cov_3.690299
C107-NODE_25898_length_1963_cov_5.423480
C107-NODE_36691_length_1451_cov_2.702006
C107-NODE_40935_length_1319_cov_3.393987
C107-NODE_2002_length_15762_cov_14.300499
C107-NODE_23318_length_2154_cov_4.393521	Bacteroidales	Bacteroidaceae	Bacteroides	Bacteroides uniformis
C107-NODE_28651_length_1802_cov_2.255295
C107-NODE_35575_length_1491_cov_38.727019
C107-NODE_41967_length_1291_cov_3.100324	Bacillales	Bacillaceae	Bacillus
C107-NODE_51508_length_1078_cov_7.395894
C107-NODE_5699_length_7054_cov_220.762680	Bacteroidales	Bacteroidaceae	Bacteroides	Bacteroides fragilis
C107-NODE_9951_length_4484_cov_38.070896	Bacteroidales	Bacteroidaceae	Phocaeicola	Phocaeicola dorei
C107-NODE_10647_length_4251_cov_6.020019
C107-NODE_17681_length_2754_cov_2.704705
C107-NODE_28587_length_1805_cov_2.851429
C107-NODE_40513_length_1331_cov_5.452194
C107-NODE_6593_length_6305_cov_5.285440
C107-NODE_15124_length_3161_cov_3.026722
C107-NODE_26805_length_1906_cov_40.950297
C107-NODE_29803_length_1743_cov_2.229858
C107-NODE_38769_length_1384_cov_2.463506
C107-NODE_42310_length_1282_cov_2.452323
C107-NODE_46907_length_1171_cov_3.117384
C107-NODE_7143_length_5907_cov_4.464969	Mycoplasmatales	Mycoplasmataceae	Mycoplasmopsis	Mycoplasmopsis bovirhinis
C107-NODE_11548_length_3960_cov_4.322151
C107-NODE_18677_length_2620_cov_15.035478
C107-NODE_32406_length_1619_cov_3.131714	Lactobacillales	Streptococcaceae	Streptococcus	Streptococcus dysgalactiae
C107-NODE_35877_length_1480_cov_4.155789
C107-NODE_51641_length_1076_cov_2.630754
C107-NODE_7522_length_5653_cov_51.027510	Vibrionales	Vibrionaceae	Vibrio
C107-NODE_10307_length_4358_cov_4.346270	Rhodobacterales	Roseobacteraceae	Roseivivax	Roseivivax sp. THAF40
C107-NODE_16962_length_2858_cov_3.820906	Bacillales	Bacillaceae	Bacillus	Bacillus cereus
C107-NODE_21641_length_2303_cov_4.199288	Bacteroidales	Prevotellaceae	Prevotella	Prevotella nigrescens
C107-NODE_47547_length_1157_cov_3.794011
C107-NODE_6240_length_6560_cov_3.407840	Sphingobacteriales	Sphingobacteriaceae	Pedobacter	Pedobacter sp.
C107-NODE_12925_length_3608_cov_5.728680
C107-NODE_17138_length_2830_cov_3.895495	Thermoanaerobacterales	Thermoanaerobacterales Family III. Incertae Sedis	Thermoanaerobacterium
C107-NODE_30495_length_1707_cov_4.222155
C107-NODE_40105_length_1344_cov_1.897595
C107-NODE_53524_length_1043_cov_2.636640
C107-NODE_5011_length_7799_cov_4.749225	Eubacteriales	Oscillospiraceae	Vescimonas	Vescimonas fastidiosa
C107-NODE_13431_length_3496_cov_6.197617
C107-NODE_15554_length_3080_cov_137.580826	Bacteroidales	Bacteroidaceae	Bacteroides	Bacteroides fragilis
C107-NODE_18342_length_2663_cov_3.115031
C107-NODE_29943_length_1735_cov_2.878571
C107-NODE_38662_length_1387_cov_2.780030	Rhodospirillales	Acetobacteraceae	Kozakia	Kozakia baliensis
C107-NODE_47579_length_1157_cov_1.823956	Eubacteriales	Oscillospiraceae	Vescimonas	Vescimonas fastidiosa
C107-NODE_6079_length_6691_cov_9.125980	Eubacteriales	Clostridiaceae	Clostridium	Clostridium sp. M62/1
C107-NODE_11710_length_3919_cov_3.061594	Oscillatoriales	Gomontiellaceae	Crinalium	Crinalium epipsammum
C107-NODE_23460_length_2142_cov_4.114518
C107-NODE_34909_length_1516_cov_2.442847	Bacteroidales	Prevotellaceae	Prevotella	Prevotella sp. oral taxon 299
C107-NODE_49503_length_1117_cov_2.721281	Bacteroidales	Bacteroidaceae	Bacteroides	Bacteroides ovatus
C107-NODE_52666_length_1058_cov_2.968096	Burkholderiales	Burkholderiaceae	Burkholderia	Burkholderia gladioli
C107-NODE_7108_length_5933_cov_5.181014
C107-NODE_15316_length_3125_cov_5.158306	Eubacteriales	Clostridiaceae	Clostridium	Clostridium sp. M62/1
C107-NODE_21269_length_2336_cov_95.351600
C107-NODE_26379_length_1933_cov_2.835996	Legionellales	Legionellaceae	Legionella	Legionella adelaidensis
C107-NODE_33658_length_1566_cov_3.245533	Burkholderiales	Burkholderiaceae	Ralstonia	Ralstonia solanacearum
C107-NODE_37563_length_1421_cov_2.948023	Micrococcales	Micrococcaceae	Arthrobacter	Arthrobacter sp. ERGS1:01
C107-NODE_44808_length_1220_cov_2.480687
C107-NODE_7577_length_5618_cov_4.489125
C107-NODE_12010_length_3837_cov_3.115812
C107-NODE_14882_length_3204_cov_6.136234	Eubacteriales	Oscillospiraceae	Vescimonas	Vescimonas fastidiosa
C107-NODE_24498_length_2061_cov_18.638086
C107-NODE_36100_length_1472_cov_3.321101	Eubacteriales	Clostridiaceae	Clostridium	Clostridium sp. M62/1
C107-NODE_43806_length_1244_cov_2.661060
C107-NODE_2967_length_11655_cov_5.703017	Eubacteriales	Oscillospiraceae	Vescimonas	Vescimonas fastidiosa
C107-NODE_22873_length_2190_cov_12.211710
C107-NODE_37070_length_1437_cov_37.783647	Campylobacterales	Campylobacteraceae	Campylobacter	Campylobacter jejuni
C107-NODE_44615_length_1225_cov_1.568376
C107-NODE_2491_length_13393_cov_4.987329	Lactobacillales	Carnobacteriaceae	Carnobacterium	Carnobacterium divergens
C107-NODE_20865_length_2374_cov_296.150065
C107-NODE_22090_length_2260_cov_5.117914
C107-NODE_33616_length_1568_cov_2.070059
C107-NODE_38045_length_1406_cov_3.378238
C107-NODE_43250_length_1258_cov_2.333333
C107-NODE_47451_length_1159_cov_2.730072	Corynebacteriales	Nocardiaceae	Rhodococcus	Rhodococcus jostii
C107-NODE_2364_length_13952_cov_17.022811
C107-NODE_15581_length_3076_cov_81.030785	Coriobacteriales	Coriobacteriaceae	Collinsella	Collinsella aerofaciens
C107-NODE_17240_length_2816_cov_2.855125
C107-NODE_23292_length_2157_cov_4.716936	Lactobacillales	Enterococcaceae	Enterococcus	Enterococcus faecium
C107-NODE_28007_length_1838_cov_4.866517
C107-NODE_29373_length_1763_cov_3.170375
C107-NODE_48004_length_1147_cov_6.476190
C107-NODE_2864_length_12019_cov_8.484537
C107-NODE_30689_length_1698_cov_2.741327
C107-NODE_50120_length_1104_cov_2.524309
C107-NODE_5101_length_7693_cov_13.342105	Bacteroidales
C107-NODE_8717_length_5008_cov_3.283868	Eubacteriales	Peptostreptococcaceae	Clostridioides	Clostridioides sp. ES-W-0016-02
C107-NODE_9854_length_4521_cov_3.734438
C107-NODE_17605_length_2764_cov_4.247324
C107-NODE_40048_length_1345_cov_4.009302	Eubacteriales	Oscillospiraceae	Vescimonas	Vescimonas fastidiosa
C107-NODE_48409_length_1140_cov_2.186175	Rhodobacterales	Roseobacteraceae	Sulfitobacter	Sulfitobacter sp. THAF37
C107-NODE_6186_length_6604_cov_5.352726	Haloferacales	Haloferacaceae	Haloferax	Haloferax mediterranei
C107-NODE_15609_length_3073_cov_3.548045
C107-NODE_23914_length_2106_cov_3.058508
C107-NODE_36171_length_1469_cov_12.632249
C107-NODE_42870_length_1267_cov_31.092409
C107-NODE_7535_length_5643_cov_8.351825
C107-NODE_10964_length_4141_cov_5.233725	Gemmatimonadales	Gemmatimonadaceae	Gemmatirosa	Gemmatirosa kalamazoonesis
C107-NODE_24025_length_2099_cov_2.586106	Eubacteriales	Clostridiaceae	Clostridium	Clostridium butyricum
C107-NODE_29871_length_1738_cov_124.971480
C107-NODE_34595_length_1528_cov_2.221317
C107-NODE_56079_length_1002_cov_32.864836	Campylobacterales	Campylobacteraceae	Campylobacter	Campylobacter jejuni
C107-NODE_7673_length_5566_cov_4.474687	Bacteroidales	Bacteroidaceae	Bacteroides	Bacteroides fragilis
C107-NODE_12569_length_3697_cov_3.545305	Bacteroidales	Bacteroidaceae	Bacteroides	Bacteroides xylanisolvens
C107-NODE_17129_length_2830_cov_38.301622
C107-NODE_26692_length_1914_cov_1.529855	Bacillales	Listeriaceae	Listeria	Listeria monocytogenes
C107-NODE_30750_length_1695_cov_2.986585
C107-NODE_5808_length_6939_cov_12.555927
C107-NODE_12992_length_3594_cov_11.917491	Lactobacillales	Enterococcaceae	Enterococcus	Enterococcus faecium
C107-NODE_14574_length_3261_cov_19.847785	Bifidobacteriales	Bifidobacteriaceae	Bifidobacterium
C107-NODE_20511_length_2410_cov_5.095966
C107-NODE_33056_length_1591_cov_3.716146
C107-NODE_42255_length_1283_cov_9.168567
C107-NODE_54112_length_1033_cov_3.224949
C107-NODE_4595_length_8315_cov_5.421671	Bacteroidales	Bacteroidaceae	Bacteroides
C107-NODE_11012_length_4127_cov_7.270383	Enterobacterales	Enterobacteriaceae
C107-NODE_12307_length_3760_cov_4.304453	Mycoplasmatales	Mycoplasmataceae	Mycoplasmopsis
C107-NODE_22364_length_2236_cov_2.907382	Bacteroidales	Prevotellaceae	Prevotella	Prevotella sp. oral taxon 299
C107-NODE_28845_length_1792_cov_2.734600
C107-NODE_43495_length_1252_cov_3.568922	Sphingomonadales	Sphingomonadaceae	Novosphingobium	Novosphingobium resinovorum
C107-NODE_2388_length_13850_cov_8.804712
C107-NODE_15477_length_3095_cov_2.394408
C107-NODE_19064_length_2571_cov_7.755167
C107-NODE_27822_length_1847_cov_4.181920	Bacillales	Bacillaceae	Bacillus	Bacillus subtilis
C107-NODE_34429_length_1534_cov_5.660581	Bacillales	Bacillaceae	Bacillus
C107-NODE_49836_length_1110_cov_2.086256	Bacteroidales	Prevotellaceae	Prevotella	Prevotella nigrescens
C107-NODE_5971_length_6784_cov_7.854362
C107-NODE_11892_length_3873_cov_2.604767
C107-NODE_18453_length_2648_cov_10.168531	Eubacteriales	Clostridiaceae	Clostridium	Clostridium sp. M62/1
C107-NODE_21036_length_2358_cov_3.502388
C107-NODE_23590_length_2131_cov_3.565992
C107-NODE_28261_length_1823_cov_6.288462
C107-NODE_41891_length_1293_cov_2.328756	Bacillales	Bacillaceae	Bacillus	Bacillus velezensis
C107-NODE_44548_length_1226_cov_2.604611	Enterobacterales	Erwiniaceae	Erwinia	Erwinia gerundensis
C107-NODE_3808_length_9599_cov_6.979149
C107-NODE_10835_length_4181_cov_3.150751
C107-NODE_17875_length_2727_cov_166.152695	Bacteroidales	Bacteroidaceae	Phocaeicola	Phocaeicola dorei
C107-NODE_19183_length_2558_cov_3.304435	Eubacteriales	Lachnospiraceae	Lachnospira	Lachnospira eligens
C107-NODE_28875_length_1790_cov_3.073775
C107-NODE_40339_length_1336_cov_5.250585
C107-NODE_7428_length_5718_cov_22.465124	Eubacteriales	Oscillospiraceae	Vescimonas	Vescimonas fastidiosa
C107-NODE_9770_length_4556_cov_4.648078	Bacteroidales	Prevotellaceae	Prevotella	Prevotella sp. oral taxon 299
C107-NODE_11199_length_4068_cov_3.371542
C107-NODE_14957_length_3191_cov_3.708227
C107-NODE_28687_length_1800_cov_2.228080
C107-NODE_34044_length_1551_cov_3.543449
C107-NODE_38466_length_1393_cov_12.801196	Bacillales	Bacillaceae	Anoxybacillus	Anoxybacillus amylolyticus
C107-NODE_45915_length_1193_cov_3.562390	Sphingobacteriales	Sphingobacteriaceae	Pedobacter	Pedobacter sp.
C107-NODE_50329_length_1100_cov_3.962679
C107-NODE_6720_length_6213_cov_4.083144
C107-NODE_14389_length_3295_cov_14.432407	Enterobacterales	Enterobacteriaceae	Klebsiella	Klebsiella pneumoniae
C107-NODE_22831_length_2194_cov_3.424497	Rhodocyclales	Zoogloeaceae	Azoarcus	Azoarcus sp. KH32C
C107-NODE_31973_length_1637_cov_3.357143	Rhodospirillales	Azospirillaceae	Skermanella	Skermanella rosea
C107-NODE_37656_length_1419_cov_1.934751	Hyphomicrobiales	Rhizobiaceae	Rhizobium	Rhizobium sp. WYJ-E13
C107-NODE_51314_length_1082_cov_2.974684	Lactobacillales	Streptococcaceae	Lactococcus	Lactococcus lactis
C107-NODE_2461_length_13567_cov_9.170811
C107-NODE_25117_length_2017_cov_12.135066
C107-NODE_32535_length_1613_cov_3.840822
C107-NODE_54496_length_1027_cov_20.790123
C107-NODE_7253_length_5828_cov_3.337779	Vibrionales	Vibrionaceae	Vibrio
C107-NODE_13908_length_3399_cov_4.314892
C107-NODE_18167_length_2682_cov_9.978683	Bacteroidales	Prevotellaceae	Prevotella	Prevotella nigrescens
C107-NODE_20843_length_2376_cov_13.473934
C107-NODE_28196_length_1827_cov_2.682844
C107-NODE_37845_length_1413_cov_2.211340	Rhodospirillales	Acetobacteraceae	Acidiphilium	Acidiphilium cryptum
C107-NODE_50078_length_1105_cov_1.901905	Bacteroidales	Bacteroidaceae	Bacteroides	Bacteroides uniformis
C107-NODE_2068_length_15388_cov_13.774995	Bacteroidales
C107-NODE_7999_length_5365_cov_3.616384	Coriobacteriales	Coriobacteriaceae	Collinsella	Collinsella aerofaciens
C107-NODE_14109_length_3353_cov_4.438751	Eubacteriales	Clostridiaceae	Clostridium	Clostridium perfringens
C107-NODE_16889_length_2867_cov_5.997511
C107-NODE_20796_length_2382_cov_4.146541	Corynebacteriales
C107-NODE_36537_length_1457_cov_1.739658	Enterobacterales	Enterobacteriaceae	Escherichia	Escherichia coli
C107-NODE_39498_length_1362_cov_2.468248
C107-NODE_54491_length_1028_cov_1.624872
C107-NODE_3553_length_10119_cov_10.273649	Eubacteriales	Peptostreptococcaceae	Clostridioides	Clostridioides difficile
C107-NODE_17360_length_2799_cov_3.565962
C107-NODE_23161_length_2169_cov_2.580416
C107-NODE_34190_length_1544_cov_4.029550	Selenomonadales	Selenomonadaceae	Selenomonas	Selenomonas ruminantium
C107-NODE_44083_length_1237_cov_3.301184
C107-NODE_3183_length_11065_cov_29.942325	Bacteroidales	Bacteroidaceae	Phocaeicola	Phocaeicola dorei
C107-NODE_8250_length_5224_cov_10.342039	Eubacteriales	Peptostreptococcaceae	Clostridioides	Clostridioides difficile
C107-NODE_8807_length_4962_cov_4.651926
C107-NODE_10852_length_4175_cov_4.974272
C107-NODE_22994_length_2182_cov_8.854725	Campylobacterales	Campylobacteraceae	Campylobacter	Campylobacter jejuni
C107-NODE_30599_length_1703_cov_2.615291
C107-NODE_41374_length_1307_cov_1.551118
C107-NODE_54386_length_1029_cov_2.695072
C107-NODE_5096_length_7702_cov_3.802406
C107-NODE_22271_length_2244_cov_109.805391
C107-NODE_29288_length_1768_cov_2.674839
C107-NODE_38512_length_1392_cov_2.529544
C107-NODE_43558_length_1251_cov_3.573579	Cytophagales	Hymenobacteraceae	Hymenobacter	Hymenobacter sp. PAMC 26554
C107-NODE_51364_length_1081_cov_3.223197
C107-NODE_5474_length_7311_cov_2.878997	Bacillales	Bacillaceae	Bacillus
C107-NODE_12030_length_3831_cov_5.733051
C107-NODE_16579_length_2918_cov_7.546979	Lactobacillales	Streptococcaceae	Lactococcus	Lactococcus cremoris
C107-NODE_18351_length_2661_cov_13.934382
C107-NODE_34575_length_1528_cov_3.887984	Enterobacterales	Yersiniaceae	Rahnella	Rahnella aceris
C107-NODE_49625_length_1114_cov_3.559018
C107-NODE_4975_length_7838_cov_358.603366	Bacteroidales	Bacteroidaceae	Phocaeicola	Phocaeicola vulgatus
C107-NODE_8725_length_5005_cov_5.289293
C107-NODE_14819_length_3217_cov_2.210942	Eubacteriales	Clostridiaceae	Clostridium	Clostridium perfringens
C107-NODE_25822_length_1969_cov_2.891327	Corynebacteriales	Tsukamurellaceae	Tsukamurella	Tsukamurella tyrosinosolvens
C107-NODE_38668_length_1387_cov_2.352853
C107-NODE_45903_length_1194_cov_1.447761
C107-NODE_2381_length_13894_cov_9.197485	Moraxellales	Moraxellaceae	Acinetobacter	Acinetobacter radioresistens
C107-NODE_31942_length_1639_cov_1.965909
C107-NODE_45790_length_1197_cov_2.173380
C107-NODE_53047_length_1052_cov_1.836510
C107-NODE_1585_length_18553_cov_5.920640
C107-NODE_36354_length_1463_cov_4.286932	Bacillales	Listeriaceae	Listeria	Listeria monocytogenes
C107-NODE_55891_length_1005_cov_3.035789
C107-NODE_3769_length_9664_cov_4.577688	Bifidobacteriales	Bifidobacteriaceae	Bifidobacterium	Bifidobacterium longum
C107-NODE_8068_length_5321_cov_24.841246	Bacteroidales	Bacteroidaceae	Phocaeicola	Phocaeicola vulgatus
C107-NODE_9610_length_4621_cov_4.281428
C107-NODE_12336_length_3754_cov_14.309813
C107-NODE_14856_length_3209_cov_156.226696
C107-NODE_19459_length_2527_cov_28.330097
C107-NODE_23818_length_2112_cov_17.080700
C107-NODE_29242_length_1771_cov_2.498834
C107-NODE_33371_length_1578_cov_3.306632
C107-NODE_41986_length_1290_cov_10.565992
C107-NODE_55825_length_1006_cov_13.205047
C107-NODE_7257_length_5823_cov_11.732490	Bacteroidales	Bacteroidaceae	Bacteroides
C107-NODE_8345_length_5180_cov_8.525463	Enterobacterales	Enterobacteriaceae
C107-NODE_9294_length_4741_cov_9.727273	Enterobacterales	Enterobacteriaceae	Escherichia	Escherichia coli
C107-NODE_9618_length_4618_cov_23.117467	Bacteroidales
C107-NODE_12082_length_3817_cov_3.851675	Cytophagales	Cytophagaceae	Spirosoma	Spirosoma sp. RHs26
C107-NODE_21814_length_2287_cov_2.888441	Eubacteriales	Oscillospiraceae	Vescimonas	Vescimonas fastidiosa
C107-NODE_37556_length_1421_cov_12.230600	Bacteroidales	Bacteroidaceae	Bacteroides	Bacteroides caccae
C107-NODE_39291_length_1368_cov_3.047220
C107-NODE_51281_length_1083_cov_2.367704
C107-NODE_5602_length_7171_cov_40.804666	Bacteroidales	Bacteroidaceae	Phocaeicola	Phocaeicola dorei
C107-NODE_8786_length_4974_cov_145.034560
C107-NODE_11643_length_3937_cov_12.197063	Pseudomonadales	Pseudomonadaceae	Pseudomonas	Pseudomonas aeruginosa
C107-NODE_13331_length_3516_cov_3.973996
C107-NODE_21336_length_2330_cov_190.714286	Bacteroidales	Bacteroidaceae	Bacteroides	Bacteroides fragilis
C107-NODE_21597_length_2307_cov_3.222025	Eubacteriales	Oscillospiraceae	Vescimonas	Vescimonas fastidiosa
C107-NODE_47896_length_1150_cov_2.194521	Legionellales	Legionellaceae	Legionella	Legionella adelaidensis
C107-NODE_56006_length_1004_cov_1.863014
C107-NODE_6146_length_6638_cov_3.892298	Selenomonadales	Selenomonadaceae	Selenomonas	Selenomonas ruminantium
C107-NODE_10844_length_4178_cov_45.576764	Lactobacillales	Enterococcaceae	Enterococcus	Enterococcus faecium
C107-NODE_12893_length_3617_cov_6.444694
C107-NODE_14445_length_3286_cov_9.681523
C107-NODE_25695_length_1978_cov_3.017161
C107-NODE_37728_length_1416_cov_5.729611
C107-NODE_54445_length_1028_cov_3.307297
C107-NODE_5334_length_7462_cov_5.624139	Bifidobacteriales	Bifidobacteriaceae	Bifidobacterium	Bifidobacterium longum
C107-NODE_10892_length_4163_cov_33.623418
C107-NODE_16910_length_2864_cov_3.622642	Rhodocyclales	Zoogloeaceae	Azoarcus	Azoarcus sp. KH32C
C107-NODE_28130_length_1830_cov_15.978592	Eubacteriales	Peptostreptococcaceae	Clostridioides
C107-NODE_34379_length_1537_cov_2.477733
C107-NODE_52802_length_1056_cov_1.947053
C107-NODE_978_length_25929_cov_5.643774	Bacteroidales	Bacteroidaceae	Bacteroides	Bacteroides xylanisolvens
C107-NODE_1237_length_22127_cov_63.454467	Cytophagales	Hymenobacteraceae	Hymenobacter	Hymenobacter sp. PAMC 26554
C107-NODE_1123_length_23522_cov_9.591810	Lactobacillales	Enterococcaceae	Enterococcus	Enterococcus faecium
C107-NODE_700_length_32379_cov_8.310265
C107-NODE_303_length_55045_cov_56.346281
C107-NODE_208_length_69803_cov_54.938608	Bacillales	Paenibacillaceae	Brevibacillus	Brevibacillus laterosporus
C107-NODE_114_length_95162_cov_78.489575
C111-NODE_3849_length_9755_cov_5.292165
C111-NODE_19166_length_2748_cov_4.595990
C111-NODE_23612_length_2319_cov_3.058746	Lactobacillales	Lactobacillaceae
C111-NODE_28212_length_2003_cov_3.674025
C111-NODE_38394_length_1564_cov_2.935719	Bacteroidales	Bacteroidaceae	Bacteroides	Bacteroides fragilis
C111-NODE_44341_length_1393_cov_3.813901
C111-NODE_50350_length_1256_cov_2.741049
C111-NODE_54246_length_1181_cov_2.398757	Deinococcales	Deinococcaceae	Deinococcus	Deinococcus geothermalis
C111-NODE_9917_length_4692_cov_16.388398	Enterobacterales	Enterobacteriaceae	Klebsiella	Klebsiella pneumoniae
C111-NODE_17972_length_2892_cov_4.014099
C111-NODE_21128_length_2544_cov_3.965046	Natrialbales	Natrialbaceae	Natronorubrum	Natronorubrum aibiense
C111-NODE_29833_length_1916_cov_8.040301	Rhodobacterales	Rhodobacteraceae
C111-NODE_45263_length_1370_cov_2.342966
C111-NODE_53317_length_1197_cov_56.101576	Bacteroidales	Bacteroidaceae	Bacteroides	Bacteroides uniformis
C111-NODE_9736_length_4757_cov_12.283071
C111-NODE_17838_length_2912_cov_3.662233
C111-NODE_28841_length_1969_cov_3.541797	Rhodobacterales	Rhodobacteraceae	Paracoccus
C111-NODE_38527_length_1560_cov_2.129568
C111-NODE_41305_length_1476_cov_3.390570	Bacillales
C111-NODE_51576_length_1231_cov_2.008503
C111-NODE_4487_length_8672_cov_5.453870
C111-NODE_42162_length_1452_cov_2.117394	Neisseriales	Neisseriaceae	Eikenella	Eikenella exigua
C111-NODE_63423_length_1036_cov_4.691131	Bacillales	Bacillaceae	Bacillus	Bacillus subtilis
C111-NODE_6440_length_6504_cov_10.462397	Bacillales	Bacillaceae	Bacillus
C111-NODE_16296_length_3130_cov_4.468943	Campylobacterales	Campylobacteraceae	Campylobacter
C111-NODE_34500_length_1702_cov_5.965999	Eubacteriales	Peptostreptococcaceae	Clostridioides	Clostridioides difficile
C111-NODE_39083_length_1543_cov_3.277554
C111-NODE_47967_length_1306_cov_13.788169
C111-NODE_58291_length_1111_cov_16.719697
C111-NODE_2965_length_11800_cov_655.067348	Bacteroidales	Bacteroidaceae	Bacteroides	Bacteroides fragilis
C111-NODE_12263_length_3934_cov_18.375354
C111-NODE_13984_length_3546_cov_7.067316	Enterobacterales	Enterobacteriaceae	Klebsiella	Klebsiella pneumoniae
C111-NODE_20103_length_2643_cov_9.198609	Bacteroidales	Prevotellaceae	Prevotella	Prevotella sp. oral taxon 299
C111-NODE_25185_length_2200_cov_5.438695
C111-NODE_37442_length_1596_cov_2.946788	Bifidobacteriales	Bifidobacteriaceae	Bifidobacterium	Bifidobacterium longum
C111-NODE_45206_length_1371_cov_4.232523
C111-NODE_53937_length_1186_cov_30.541114
C111-NODE_10817_length_4378_cov_4.452001
C111-NODE_17592_length_2943_cov_4.972645	Lactobacillales	Enterococcaceae	Enterococcus	Enterococcus faecium
C111-NODE_24230_length_2269_cov_15.299910
C111-NODE_34301_length_1710_cov_5.073112	Rhodobacterales	Rhodobacteraceae	Paracoccus	Paracoccus yeei
C111-NODE_46067_length_1349_cov_3.629057	Bacillales	Listeriaceae	Listeria	Listeria monocytogenes
C111-NODE_55533_length_1157_cov_3.273140	Eubacteriales	Oscillospiraceae	Vescimonas	Vescimonas fastidiosa
C111-NODE_9534_length_4834_cov_15.167399	Bacteroidales
C111-NODE_12557_length_3861_cov_6.531266	Bacillales	Staphylococcaceae	Staphylococcus	Staphylococcus kloosii
C111-NODE_15691_length_3227_cov_31.493695	Lactobacillales	Enterococcaceae	Enterococcus	Enterococcus faecium
C111-NODE_16784_length_3059_cov_3.111851
C111-NODE_24721_length_2233_cov_6.243802	Corynebacteriales	Mycobacteriaceae	Mycobacterium
C111-NODE_39152_length_1541_cov_2.235532
C111-NODE_49266_length_1278_cov_10.635323	Eubacteriales	Oscillospiraceae	Vescimonas	Vescimonas fastidiosa
C111-NODE_54830_length_1169_cov_3.930880	Bifidobacteriales	Bifidobacteriaceae	Bifidobacterium	Bifidobacterium longum
C111-NODE_10466_length_4493_cov_15.891393
C111-NODE_18593_length_2815_cov_4.944565	Bacteroidales	Bacteroidaceae	Bacteroides	Bacteroides uniformis
C111-NODE_29877_length_1914_cov_3.421732
C111-NODE_38768_length_1553_cov_3.200267	Selenomonadales	Selenomonadaceae	Selenomonas	Selenomonas ruminantium
C111-NODE_47338_length_1320_cov_3.582609	Lactobacillales	Enterococcaceae	Enterococcus	Enterococcus gilvus
C111-NODE_53919_length_1187_cov_2.353357
C111-NODE_56957_length_1133_cov_5.945269
C111-NODE_10003_length_4660_cov_3.842562	Eubacteriales	Clostridiaceae	Clostridium	Clostridium butyricum
C111-NODE_16079_length_3165_cov_6.148232
C111-NODE_25374_length_2187_cov_3.835366
C111-NODE_32106_length_1804_cov_6.583190	Eubacteriales	Peptostreptococcaceae	Clostridioides	Clostridioides difficile
C111-NODE_38727_length_1554_cov_5.790527
C111-NODE_41088_length_1483_cov_2.248599
C111-NODE_52135_length_1219_cov_4.034364
C111-NODE_9524_length_4838_cov_112.643738	Pseudomonadales	Pseudomonadaceae	Pseudomonas	Pseudomonas aeruginosa
C111-NODE_12479_length_3880_cov_7.926013
C111-NODE_14882_length_3372_cov_6.680434	Bacteroidales	Prevotellaceae	Prevotella	Prevotella copri
C111-NODE_19308_length_2729_cov_26.356769	Selenomonadales	Selenomonadaceae	Selenomonas	Selenomonas ruminantium
C111-NODE_23582_length_2322_cov_5.209087	Bacteroidales	Bacteroidaceae	Bacteroides	Bacteroides ovatus
C111-NODE_32363_length_1792_cov_2.411054
C111-NODE_50525_length_1252_cov_3.107769	Lactobacillales	Enterococcaceae	Enterococcus	Enterococcus faecium
C111-NODE_61501_length_1064_cov_1.932607
C111-NODE_8769_length_5144_cov_19.858322	Lactobacillales	Enterococcaceae	Enterococcus	Enterococcus faecium
C111-NODE_13231_length_3699_cov_8.631998
C111-NODE_23738_length_2307_cov_6.923179	Bacillales	Bacillaceae	Bacillus	Bacillus subtilis
C111-NODE_34953_length_1685_cov_3.489571
C111-NODE_41188_length_1480_cov_3.194386
C111-NODE_61662_length_1061_cov_5.707753	Lactobacillales	Enterococcaceae	Enterococcus	Enterococcus faecium
C111-NODE_8102_length_5463_cov_6.219675
C111-NODE_17471_length_2961_cov_5.396765	Eubacteriales	Oscillospiraceae	Vescimonas	Vescimonas fastidiosa
C111-NODE_20796_length_2573_cov_12.423352
C111-NODE_32102_length_1805_cov_2.345714	Rhodobacterales	Roseobacteraceae	Yangia	Yangia pacifica
C111-NODE_38410_length_1563_cov_5.748011
C111-NODE_50675_length_1249_cov_2.926298
C111-NODE_55438_length_1158_cov_21.424297
C111-NODE_6751_length_6283_cov_7.080283
C111-NODE_13616_length_3620_cov_34.175877
C111-NODE_22409_length_2425_cov_8.911814
C111-NODE_25780_length_2158_cov_2.452211
C111-NODE_32002_length_1809_cov_3.066135	Tissierellales	Peptoniphilaceae	Finegoldia	Finegoldia magna
C111-NODE_35618_length_1662_cov_4.965152
C111-NODE_39739_length_1522_cov_4.258350
C111-NODE_52502_length_1212_cov_3.514261
C111-NODE_4354_length_8858_cov_9.516074
C111-NODE_22414_length_2425_cov_4.632068
C111-NODE_29201_length_1949_cov_4.100845	Bacillales	Listeriaceae	Listeria	Listeria monocytogenes
C111-NODE_39609_length_1526_cov_16.963290
C111-NODE_65454_length_1009_cov_5.355346	Bifidobacteriales	Bifidobacteriaceae	Bifidobacterium	Bifidobacterium longum
C111-NODE_2996_length_11724_cov_4.560117	Micrococcales	Micrococcaceae	Pseudarthrobacter	Pseudarthrobacter phenanthrenivorans
C111-NODE_20549_length_2598_cov_10.721982
C111-NODE_29911_length_1912_cov_2.620355
C111-NODE_38643_length_1557_cov_1.922770
C111-NODE_44865_length_1379_cov_5.460725
C111-NODE_54540_length_1175_cov_3.481250
C111-NODE_6361_length_6562_cov_12.731674	Eubacteriales	Oscillospiraceae	Vescimonas	Vescimonas fastidiosa
C111-NODE_13421_length_3659_cov_4.524140
C111-NODE_19040_length_2763_cov_2.148818
C111-NODE_24165_length_2276_cov_4.308420
C111-NODE_29066_length_1957_cov_4.167192	Bacillales	Bacillaceae	Bacillus	Bacillus cereus
C111-NODE_40745_length_1493_cov_2.242003	Eubacteriales	Oscillospiraceae	Vescimonas	Vescimonas fastidiosa
C111-NODE_52069_length_1221_cov_1.922813
C111-NODE_4553_length_8565_cov_6.511046	Corynebacteriales
C111-NODE_28157_length_2006_cov_3.149667	Bacteroidales	Prevotellaceae	Prevotella	Prevotella nigrescens
C111-NODE_30729_length_1870_cov_5.260055	Lactobacillales	Enterococcaceae	Enterococcus	Enterococcus faecium
C111-NODE_35482_length_1668_cov_2.342219
C111-NODE_43437_length_1417_cov_2.383260	Vibrionales	Vibrionaceae	Photobacterium	Photobacterium sp. GJ3
C111-NODE_51469_length_1233_cov_1.825127
C111-NODE_62513_length_1049_cov_2.432596	Bacillales	Bacillaceae	Bacillus	Bacillus cereus
C111-NODE_6287_length_6619_cov_9.072517	Cytophagales	Cytophagaceae	Spirosoma	Spirosoma sp. RHs26
C111-NODE_25806_length_2156_cov_3.625416	Eubacteriales	Oscillospiraceae	Vescimonas	Vescimonas fastidiosa
C111-NODE_34461_length_1704_cov_3.160097	Bacillales	Bacillaceae	Bacillus	Bacillus velezensis
C111-NODE_51908_length_1224_cov_2.233533
C111-NODE_64323_length_1024_cov_3.549020
C111-NODE_9135_length_5001_cov_9.421351
C111-NODE_17590_length_2943_cov_35.527701	Coriobacteriales	Coriobacteriaceae	Collinsella	Collinsella aerofaciens
C111-NODE_20098_length_2644_cov_3.641560	Eubacteriales	Clostridiaceae	Clostridium	Clostridium sp. M62/1
C111-NODE_27836_length_2025_cov_12.939594	Bacillales	Listeriaceae	Listeria	Listeria monocytogenes
C111-NODE_40373_length_1503_cov_37.040746	Campylobacterales	Campylobacteraceae	Campylobacter	Campylobacter jejuni
C111-NODE_44413_length_1391_cov_3.971557
C111-NODE_59791_length_1088_cov_66.217812
C111-NODE_11568_length_4132_cov_22.582781
C111-NODE_14532_length_3438_cov_3.151936
C111-NODE_23640_length_2316_cov_55.985847
C111-NODE_30966_length_1858_cov_29.372158	Lactobacillales	Enterococcaceae	Enterococcus	Enterococcus faecium
C111-NODE_37096_length_1609_cov_2.132561	Hyphomicrobiales	Rhizobiaceae	Sinorhizobium
C111-NODE_9244_length_4956_cov_6.440930
C111-NODE_15018_length_3349_cov_35.184882	Lactobacillales	Enterococcaceae	Enterococcus	Enterococcus faecium
C111-NODE_16609_length_3086_cov_4.545694
C111-NODE_23365_length_2340_cov_9.626696
C111-NODE_28826_length_1970_cov_3.676240	Lactobacillales	Enterococcaceae	Enterococcus	Enterococcus faecium
C111-NODE_42966_length_1429_cov_2.729258
C111-NODE_52160_length_1219_cov_2.394330	Gemmatimonadales	Gemmatimonadaceae	Gemmatirosa	Gemmatirosa kalamazoonesis
C111-NODE_55992_length_1149_cov_16.202011
C111-NODE_8270_length_5379_cov_5.371337
C111-NODE_17170_length_3005_cov_3.539322
C111-NODE_26743_length_2092_cov_8.471772
C111-NODE_48315_length_1299_cov_4.081190
C111-NODE_62622_length_1047_cov_14.841734
C111-NODE_5685_length_7196_cov_10.561126	Lactobacillales
C111-NODE_21573_length_2505_cov_3.151429
C111-NODE_33199_length_1754_cov_4.188935
C111-NODE_39706_length_1523_cov_14.335150	Gemmatimonadales	Gemmatimonadaceae	Gemmatirosa	Gemmatirosa kalamazoonesis
C111-NODE_45919_length_1353_cov_3.918336	Eubacteriales	Lachnospiraceae	Lachnospira	Lachnospira eligens
C111-NODE_49450_length_1275_cov_2.042623
C111-NODE_58391_length_1110_cov_2.520379
C111-NODE_10401_length_4517_cov_5.764007
C111-NODE_25132_length_2203_cov_5.831471
C111-NODE_32940_length_1766_cov_95.307423
C111-NODE_48225_length_1301_cov_3.069823
C111-NODE_65894_length_1004_cov_3.184405
C111-NODE_7066_length_6068_cov_4.803759	Bacillales	Paenibacillaceae	Cohnella	Cohnella sp. MFER-1
C111-NODE_18716_length_2800_cov_4.114754	Lactobacillales	Enterococcaceae	Enterococcus	Enterococcus raffinosus
C111-NODE_32353_length_1792_cov_3.197467
C111-NODE_42686_length_1436_cov_3.980449
C111-NODE_54010_length_1185_cov_3.016814	Bacteroidales
C111-NODE_56216_length_1146_cov_1.395967
C111-NODE_1936_length_15832_cov_11.866515	Bacteroidales	Odoribacteraceae	Butyricimonas	Butyricimonas faecalis
C111-NODE_11750_length_4079_cov_491.892396	Bacteroidales	Bacteroidaceae	Bacteroides	Bacteroides caccae
C111-NODE_12278_length_3931_cov_19.048246
C111-NODE_13902_length_3560_cov_24.189729	Hyphomicrobiales	Rhizobiaceae
C111-NODE_23485_length_2330_cov_13.077802	Bacteroidales	Prevotellaceae	Prevotella	Prevotella nigrescens
C111-NODE_25318_length_2191_cov_4.203184
C111-NODE_30636_length_1875_cov_13.785165	Bacteroidales	Bacteroidaceae	Bacteroides	Bacteroides uniformis
C111-NODE_39633_length_1526_cov_2.619307	Hyphomicrobiales	Brucellaceae	Brucella	Brucella anthropi
C111-NODE_59526_length_1092_cov_10.748312
C111-NODE_7346_length_5879_cov_6.739698	Gemmatimonadales	Gemmatimonadaceae	Gemmatirosa	Gemmatirosa kalamazoonesis
C111-NODE_20580_length_2594_cov_77.465931	Lactobacillales	Enterococcaceae	Enterococcus	Enterococcus faecium
C111-NODE_25937_length_2147_cov_4.376673
C111-NODE_34164_length_1715_cov_4.707229
C111-NODE_42664_length_1437_cov_2.529667
C111-NODE_50652_length_1250_cov_1.854393
C111-NODE_64422_length_1023_cov_2.824380
C111-NODE_10382_length_4521_cov_7.028437
C111-NODE_18226_length_2858_cov_3.607207	Bacillales		Exiguobacterium
C111-NODE_26812_length_2088_cov_5.026070	Eubacteriales	Oscillospiraceae	Vescimonas	Vescimonas fastidiosa
C111-NODE_34516_length_1702_cov_2.360656
C111-NODE_41109_length_1482_cov_5.096006	Bacteroidales	Prevotellaceae	Prevotella	Prevotella sp. oral taxon 299
C111-NODE_52788_length_1207_cov_2.486111	Enterobacterales	Enterobacteriaceae
C111-NODE_55882_length_1151_cov_3.074818
C111-NODE_8854_length_5111_cov_5.136472	Lactobacillales	Enterococcaceae	Enterococcus	Enterococcus faecium
C111-NODE_15272_length_3302_cov_5.310132	Cytophagales	Hymenobacteraceae	Adhaeribacter	Adhaeribacter swui
C111-NODE_18160_length_2867_cov_2.865932	Bacteroidales	Bacteroidaceae	Phocaeicola	Phocaeicola vulgatus
C111-NODE_20318_length_2622_cov_12.613946
C111-NODE_33536_length_1740_cov_38.264688	Eubacteriales	Clostridiaceae	Clostridium	Clostridium sp. M62/1
C111-NODE_34739_length_1693_cov_4.687424
C111-NODE_40072_length_1512_cov_10.475635
C111-NODE_45598_length_1361_cov_10.075804
C111-NODE_53335_length_1197_cov_3.788967
C111-NODE_58099_length_1115_cov_1.703774	Hyphomicrobiales	Rhizobiaceae	Shinella	Shinella sp. PSBB067
C111-NODE_65647_length_1007_cov_4.172269
C111-NODE_6530_length_6445_cov_25.033177	Bacteroidales	Prevotellaceae	Prevotella	Prevotella nigrescens
C111-NODE_14190_length_3506_cov_9.851637	Eubacteriales	Peptostreptococcaceae	Clostridioides	Clostridioides difficile
C111-NODE_17529_length_2953_cov_12.925811
C111-NODE_25196_length_2199_cov_5.083489
C111-NODE_34247_length_1712_cov_4.835244	Eubacteriales	Peptostreptococcaceae	Clostridioides	Clostridioides difficile
C111-NODE_42817_length_1433_cov_10.661829
C111-NODE_50748_length_1247_cov_29.946309	Mycoplasmatales	Mycoplasmataceae	Mycoplasmopsis	Mycoplasmopsis bovirhinis
C111-NODE_61317_length_1067_cov_2.666996	Gemmatimonadales	Gemmatimonadaceae	Gemmatirosa	Gemmatirosa kalamazoonesis
C111-NODE_9365_length_4906_cov_7.641311
C111-NODE_18758_length_2796_cov_3.795330
C111-NODE_38586_length_1558_cov_3.693280
C111-NODE_46315_length_1343_cov_3.199534
C111-NODE_52821_length_1206_cov_3.682884
C111-NODE_59538_length_1092_cov_3.521697
C111-NODE_6017_length_6854_cov_7.970731	Lactobacillales	Enterococcaceae	Enterococcus	Enterococcus lactis
C111-NODE_20924_length_2562_cov_3.747906
C111-NODE_31962_length_1810_cov_7.464387
C111-NODE_40953_length_1486_cov_7.044724	Selenomonadales	Selenomonadaceae	Selenomonas	Selenomonas ruminantium
C111-NODE_56945_length_1134_cov_1.904541
C111-NODE_8029_length_5498_cov_8.804703
C111-NODE_16297_length_3130_cov_4.324228	Bacteroidales	Prevotellaceae	Prevotella
C111-NODE_25168_length_2201_cov_10.649115
C111-NODE_30071_length_1903_cov_6.514069	Lactobacillales	Enterococcaceae	Enterococcus	Enterococcus faecium
C111-NODE_32295_length_1795_cov_3.248851
C111-NODE_40484_length_1501_cov_2.928077
C111-NODE_54519_length_1176_cov_1.952721
C111-NODE_8027_length_5500_cov_7.741965
C111-NODE_19749_length_2682_cov_3.395889
C111-NODE_28922_length_1965_cov_4.528272	Tissierellales	Peptoniphilaceae	Finegoldia	Finegoldia magna
C111-NODE_36638_length_1626_cov_2.654360
C111-NODE_48191_length_1302_cov_2.381716
C111-NODE_63510_length_1035_cov_3.574490	Lactobacillales
C111-NODE_8397_length_5328_cov_5.167836	Eubacteriales	Clostridiaceae	Clostridium	Clostridium perfringens
C111-NODE_15721_length_3222_cov_9.574992	Hyphomicrobiales	Rhizobiaceae	Sinorhizobium	Sinorhizobium meliloti
C111-NODE_24506_length_2248_cov_4.146831	Bacillales	Listeriaceae	Listeria	Listeria monocytogenes
C111-NODE_30789_length_1867_cov_5.160596
C111-NODE_42647_length_1437_cov_3.603473
C111-NODE_52132_length_1219_cov_4.405498
C111-NODE_4464_length_8690_cov_3.993862	Lactobacillales	Enterococcaceae	Enterococcus	Enterococcus faecium
C111-NODE_27012_length_2075_cov_12.129208
C111-NODE_37563_length_1592_cov_4.119714	Corynebacteriales	Nocardiaceae	Rhodococcus	Rhodococcus opacus
C111-NODE_42779_length_1434_cov_4.102973
C111-NODE_58707_length_1105_cov_3.160000
C111-NODE_2258_length_14257_cov_7.861217
C111-NODE_37470_length_1595_cov_3.256494
C111-NODE_51428_length_1233_cov_8.679966	Lactobacillales	Enterococcaceae	Enterococcus	Enterococcus faecium
C111-NODE_57318_length_1128_cov_1.760485	Nostocales	Nostocaceae	Anabaena	Anabaena cylindrica
C111-NODE_3780_length_9882_cov_102.013229	Eubacteriales	Peptostreptococcaceae	Clostridioides	Clostridioides difficile
C111-NODE_11569_length_4132_cov_17.931567	Corynebacteriales	Nocardiaceae	Rhodococcus	Rhodococcus opacus
C111-NODE_16951_length_3035_cov_4.021477
C111-NODE_26412_length_2112_cov_6.035975	Bacteroidales	Bacteroidaceae	Bacteroides	Bacteroides ovatus
C111-NODE_39788_length_1520_cov_14.490785	Eubacteriales	Clostridiaceae	Clostridium	Clostridium sp. M62/1
C111-NODE_45137_length_1373_cov_3.094841	Eubacteriales	Oscillospiraceae	Vescimonas	Vescimonas fastidiosa
C111-NODE_60141_length_1083_cov_4.014591
C111-NODE_66127_length_1001_cov_7.991543
C111-NODE_4767_length_8235_cov_6.135452
C111-NODE_25824_length_2155_cov_3.222857	Bacillales	Bacillaceae	Bacillus	Bacillus sp. S3
C111-NODE_31295_length_1842_cov_4.087857
C111-NODE_37593_length_1591_cov_3.548828
C111-NODE_49090_length_1282_cov_3.792176	Bacteroidales	Prevotellaceae	Prevotella	Prevotella sp. oral taxon 299
C111-NODE_57080_length_1132_cov_1.497679
C111-NODE_64316_length_1024_cov_4.116615
C111-NODE_6944_length_6153_cov_11.580518	Lactobacillales
C111-NODE_14554_length_3433_cov_17.680284	Enterobacterales	Yersiniaceae
C111-NODE_20907_length_2564_cov_2.750100	Bacillales	Bacillaceae	Bacillus
C111-NODE_35656_length_1661_cov_4.295143	Bacillales	Bacillaceae	Sutcliffiella	Sutcliffiella horikoshii
C111-NODE_47005_length_1328_cov_2.010212
C111-NODE_58883_length_1102_cov_2.577841
C111-NODE_9362_length_4908_cov_5.844632
C111-NODE_21134_length_2543_cov_7.973875	Eubacteriales	Clostridiaceae	Clostridium	Clostridium butyricum
C111-NODE_31624_length_1827_cov_2.906321	Corynebacteriales	Tsukamurellaceae	Tsukamurella	Tsukamurella tyrosinosolvens
C111-NODE_43367_length_1418_cov_5.072634
C111-NODE_57695_length_1121_cov_3.136023	Bifidobacteriales	Bifidobacteriaceae	Bifidobacterium
C111-NODE_64921_length_1016_cov_3.638918
C111-NODE_1813_length_16376_cov_10.922492	Eubacteriales	Oscillospiraceae	Vescimonas	Vescimonas fastidiosa
C111-NODE_20858_length_2567_cov_11.861465
C111-NODE_28898_length_1966_cov_5.855573
C111-NODE_37777_length_1585_cov_3.238562	Eubacteriales	Clostridiaceae	Clostridium	Clostridium botulinum
C111-NODE_43218_length_1422_cov_4.944404	Bacillales	Listeriaceae	Listeria	Listeria monocytogenes
C111-NODE_53117_length_1201_cov_3.334206
C111-NODE_11354_length_4194_cov_5.553515
C111-NODE_13937_length_3554_cov_22.610174	Eubacteriales	Oscillospiraceae	Vescimonas	Vescimonas fastidiosa
C111-NODE_19487_length_2710_cov_12.874200	Eubacteriales	Oscillospiraceae	Vescimonas	Vescimonas fastidiosa
C111-NODE_30530_length_1881_cov_3.382256	Hyphomicrobiales	Rhizobiaceae	Rhizobium	Rhizobium sp. WYJ-E13
C111-NODE_38330_length_1567_cov_2.535053
C111-NODE_46793_length_1333_cov_1.859155
C111-NODE_58430_length_1109_cov_4.971537
C111-NODE_5190_length_7728_cov_8.757592
C111-NODE_14168_length_3510_cov_51.383502
C111-NODE_27445_length_2049_cov_3.667001
C111-NODE_36265_length_1639_cov_3.235480
C111-NODE_43999_length_1402_cov_2.835932
C111-NODE_51052_length_1241_cov_5.450253
C111-NODE_64390_length_1023_cov_4.737603
C111-NODE_4371_length_8833_cov_10.097517
C111-NODE_27414_length_2051_cov_2.678357	Lactobacillales	Enterococcaceae	Enterococcus	Enterococcus durans
C111-NODE_33257_length_1752_cov_3.542722
C111-NODE_40334_length_1504_cov_87.028986	Bacillales	Paenibacillaceae	Cohnella	Cohnella sp. MFER-1
C111-NODE_49222_length_1279_cov_7.260621	Hyphomicrobiales	Rhizobiaceae	Rhizobium	Rhizobium sp. AB2/73
C111-NODE_55541_length_1157_cov_2.725045
C111-NODE_64217_length_1026_cov_2.412976
C111-NODE_2443_length_13566_cov_10.865591	Bacteroidales
C111-NODE_12478_length_3880_cov_9.960523	Mycoplasmatales	Mycoplasmataceae	Mycoplasmopsis	Mycoplasmopsis bovirhinis
C111-NODE_13745_length_3593_cov_91.382985
C111-NODE_17824_length_2913_cov_8.715185
C111-NODE_30560_length_1879_cov_4.065241
C111-NODE_35237_length_1676_cov_2.064775
C111-NODE_38469_length_1561_cov_8.382470
C111-NODE_40241_length_1507_cov_8.973140	Eubacteriales	Oscillospiraceae	Vescimonas	Vescimonas fastidiosa
C111-NODE_48303_length_1299_cov_11.525723
C111-NODE_55792_length_1153_cov_2.105647
C111-NODE_5216_length_7693_cov_9.858078	Bacillales	Bacillaceae	Bacillus
C111-NODE_27796_length_2027_cov_4.817951
C111-NODE_38290_length_1568_cov_4.224719
C111-NODE_49879_length_1266_cov_2.246078	Enterobacterales	Enterobacteriaceae
C111-NODE_65261_length_1012_cov_2.662487	Lactobacillales	Enterococcaceae	Enterococcus	Enterococcus faecium
C111-NODE_9482_length_4857_cov_5.433986
C111-NODE_16157_length_3152_cov_2.920245	Eubacteriales	Oscillospiraceae	Vescimonas	Vescimonas fastidiosa
C111-NODE_20289_length_2625_cov_6.345525
C111-NODE_27702_length_2033_cov_3.626896	Bacillales	Listeriaceae	Listeria	Listeria monocytogenes
C111-NODE_38610_length_1557_cov_7.095206	Lactobacillales	Enterococcaceae	Enterococcus	Enterococcus faecium
C111-NODE_42168_length_1451_cov_19.512178	Bacteroidales
C111-NODE_54227_length_1181_cov_3.317940
C111-NODE_65915_length_1004_cov_2.558483	Hyphomicrobiales	Rhizobiaceae
C111-NODE_2275_length_14162_cov_6.907776	Bacteroidales
C111-NODE_32996_length_1764_cov_2.763604
C111-NODE_42087_length_1453_cov_25.633047	Eubacteriales	Clostridiaceae	Clostridium	Clostridium sp. M62/1
C111-NODE_49318_length_1277_cov_4.392799
C111-NODE_56583_length_1140_cov_2.568664
C111-NODE_2475_length_13466_cov_10.804489
C111-NODE_65642_length_1007_cov_4.686975
C111-NODE_6108_length_6762_cov_8.520203	Bacteroidales	Prevotellaceae	Prevotella	Prevotella nigrescens
C111-NODE_16122_length_3158_cov_3.740251
C111-NODE_22284_length_2437_cov_5.777918	Haloferacales	Haloferacaceae	Haloprofundus	Haloprofundus sp. SQT7-1
C111-NODE_33801_length_1730_cov_3.121194
C111-NODE_39335_length_1535_cov_2.563514
C111-NODE_63645_length_1033_cov_4.406953
C111-NODE_2522_length_13262_cov_16.953510	Enterobacterales	Enterobacteriaceae	Enterobacter	Enterobacter hormaechei
C111-NODE_2551_length_13147_cov_10.848075
C111-NODE_1930_length_15853_cov_8.246550
C111-NODE_1586_length_17820_cov_17.518435
C111-NODE_988_length_24096_cov_6.206481
C111-NODE_786_length_27565_cov_18.058888
C111-NODE_466_length_37446_cov_18.600867
C111-NODE_398_length_41431_cov_11.054162	Vibrionales	Vibrionaceae	Vibrio	Vibrio parahaemolyticus
C111-NODE_200_length_59838_cov_22.233428	Bacteroidales	Bacteroidaceae	Bacteroides	Bacteroides uniformis
C114-NODE_4607_length_11012_cov_22.758876
C114-NODE_39293_length_1481_cov_4.880785
C114-NODE_45253_length_1300_cov_2.646586
C114-NODE_50375_length_1178_cov_103.451469
C114-NODE_7338_length_7057_cov_5.569694
C114-NODE_12744_length_4257_cov_4363.129224	Bacteroidales
C114-NODE_14012_length_3911_cov_185.861255	Bacteroidales	Prevotellaceae	Prevotella	Prevotella nigrescens
C114-NODE_16326_length_3368_cov_902.057350	Eubacteriales	Peptostreptococcaceae	Clostridioides	Clostridioides difficile
C114-NODE_17151_length_3207_cov_175.685596
C114-NODE_45551_length_1293_cov_1.707593
C114-NODE_8843_length_5944_cov_3.902870	Enterobacterales	Enterobacteriaceae	Klebsiella	Klebsiella pneumoniae
C114-NODE_11730_length_4592_cov_5.870619
C114-NODE_13491_length_4046_cov_10.230769
C114-NODE_19802_length_2813_cov_3.139231	Eubacteriales	Peptostreptococcaceae	Clostridioides	Clostridioides difficile
C114-NODE_30549_length_1878_cov_152.550192
C114-NODE_35466_length_1632_cov_3.026633
C114-NODE_43506_length_1349_cov_1.914992	Eubacteriales	Oscillospiraceae	Vescimonas	Vescimonas fastidiosa
C114-NODE_51546_length_1154_cov_2.273885	Aeromonadales	Aeromonadaceae	Aeromonas	Aeromonas media
C114-NODE_3216_length_15648_cov_6.313987	Eubacteriales	Oscillospiraceae	Vescimonas	Vescimonas fastidiosa
C114-NODE_38936_length_1494_cov_89.224461
C114-NODE_50399_length_1178_cov_2.404274
C114-NODE_7987_length_6513_cov_363.195417
C114-NODE_14290_length_3837_cov_156.963511
C114-NODE_19647_length_2830_cov_243.443964
C114-NODE_27240_length_2090_cov_2.375921
C114-NODE_37808_length_1534_cov_4.822853
C114-NODE_44660_length_1316_cov_1212.566217	Lactobacillales	Enterococcaceae	Enterococcus	Enterococcus faecium
C114-NODE_48953_length_1208_cov_47.182134	Lactobacillales	Enterococcaceae	Enterococcus	Enterococcus faecium
C114-NODE_1003_length_47885_cov_159.466318	Bacteroidales	Bacteroidaceae	Phocaeicola	Phocaeicola dorei
C114-NODE_9372_length_5636_cov_30.542913	Lactobacillales	Streptococcaceae	Lactococcus	Lactococcus lactis
C114-NODE_10093_length_5277_cov_23.192072	Lactobacillales	Streptococcaceae	Lactococcus	Lactococcus lactis
C114-NODE_11777_length_4575_cov_5.030752
C114-NODE_14548_length_3767_cov_4.790140	Enterobacterales	Enterobacteriaceae	Klebsiella	Klebsiella variicola
C114-NODE_16148_length_3404_cov_3.707375
C114-NODE_25868_length_2193_cov_5.789523
C114-NODE_33334_length_1732_cov_4.320811
C114-NODE_39980_length_1458_cov_3.419102
C114-NODE_47301_length_1248_cov_1.571668	Bacteroidales	Bacteroidaceae	Bacteroides
C114-NODE_52306_length_1139_cov_3.147601
C114-NODE_5278_length_9650_cov_15.446066
C114-NODE_26565_length_2139_cov_2.624760
C114-NODE_48592_length_1217_cov_2.222892	Bacillales	Bacillaceae	Bacillus	Bacillus mycoides
C114-NODE_55682_length_1077_cov_1.917808
C114-NODE_4711_length_10749_cov_9.130353
C114-NODE_16589_length_3315_cov_2.771779	Selenomonadales	Selenomonadaceae	Selenomonas	Selenomonas ruminantium
C114-NODE_23556_length_2391_cov_4.558219	Bacillales	Bacillaceae	Bacillus	Bacillus licheniformis
C114-NODE_33664_length_1716_cov_2.975316	Lactobacillales	Streptococcaceae	Streptococcus	Streptococcus dysgalactiae
C114-NODE_41165_length_1418_cov_7.005136
C114-NODE_45182_length_1301_cov_7.134029
C114-NODE_56079_length_1070_cov_3.620690
C114-NODE_4954_length_10273_cov_6.293404	Selenomonadales	Selenomonadaceae	Selenomonas	Selenomonas ruminantium
C114-NODE_43622_length_1346_cov_2.580170	Deinococcales	Deinococcaceae	Deinococcus	Deinococcus wulumuqiensis
C114-NODE_49216_length_1202_cov_2.778553
C114-NODE_54523_length_1097_cov_2.008637	Eubacteriales	Peptostreptococcaceae	Clostridioides	Clostridioides difficile
C114-NODE_8791_length_5976_cov_3.343016
C114-NODE_12308_length_4399_cov_41.230663
C114-NODE_16898_length_3251_cov_5.323842	Enterobacterales	Enterobacteriaceae	Klebsiella	Klebsiella pneumoniae
C114-NODE_18801_length_2943_cov_7.034972	Corynebacteriales
C114-NODE_26287_length_2160_cov_3.156295	Tissierellales	Peptoniphilaceae	Anaerococcus	Anaerococcus prevotii
C114-NODE_31602_length_1819_cov_4.059524
C114-NODE_38454_length_1511_cov_2.473214
C114-NODE_46104_length_1278_cov_2.233034	Eubacteriales	Oscillospiraceae	Vescimonas	Vescimonas fastidiosa
C114-NODE_48236_length_1225_cov_2.041026	Eubacteriales	Oscillospiraceae	Vescimonas	Vescimonas fastidiosa
C114-NODE_4048_length_12429_cov_55.538791
C114-NODE_32900_length_1753_cov_4.828622
C114-NODE_43235_length_1356_cov_3.107610
C114-NODE_57984_length_1039_cov_2.393293
C114-NODE_4240_length_11902_cov_33.850848	Lactobacillales	Streptococcaceae	Lactococcus
C114-NODE_11236_length_4784_cov_2.944386
C114-NODE_13628_length_4010_cov_4.453603	Corynebacteriales	Nocardiaceae	Rhodococcus	Rhodococcus sp. WAY2
C114-NODE_21509_length_2607_cov_8.509013	Eubacteriales	Oscillospiraceae	Vescimonas	Vescimonas fastidiosa
C114-NODE_29721_length_1929_cov_3.815902	Natrialbales	Natrialbaceae	Natrinema	Natrinema sp. DC36
C114-NODE_39177_length_1485_cov_267.242657	Selenomonadales	Selenomonadaceae	Selenomonas	Selenomonas ruminantium
C114-NODE_45541_length_1293_cov_2.257674
C114-NODE_53511_length_1115_cov_2.491509
C114-NODE_3748_length_13453_cov_17.149724
C114-NODE_17295_length_3181_cov_3.771273
C114-NODE_21688_length_2586_cov_4.815883
C114-NODE_25237_length_2245_cov_2.628311
C114-NODE_31296_length_1835_cov_12.948876
C114-NODE_35864_length_1614_cov_3.358563	Eubacteriales	Lachnospiraceae	Lachnospira	Lachnospira eligens
C114-NODE_38508_length_1509_cov_2.671939
C114-NODE_57331_length_1050_cov_2.496482
C114-NODE_3545_length_14117_cov_24.204238	Lactobacillales	Streptococcaceae	Streptococcus	Streptococcus thermophilus
C114-NODE_37544_length_1544_cov_4.693754
C114-NODE_44454_length_1322_cov_2.589582
C114-NODE_48136_length_1227_cov_2.858362
C114-NODE_50828_length_1168_cov_20.698113	Sphingobacteriales	Sphingobacteriaceae	Pedobacter	Pedobacter sp.
C114-NODE_57237_length_1052_cov_1.784353
C114-NODE_6500_length_7889_cov_1071.644498	Campylobacterales	Campylobacteraceae	Campylobacter	Campylobacter jejuni
C114-NODE_9547_length_5548_cov_4.501001
C114-NODE_12415_length_4364_cov_38.405198	Lactobacillales	Streptococcaceae	Lactococcus	Lactococcus lactis
C114-NODE_12448_length_4356_cov_3.291095
C114-NODE_16527_length_3326_cov_2.921125	Corynebacteriales	Nocardiaceae	Rhodococcus	Rhodococcus opacus
C114-NODE_24159_length_2334_cov_3.100044
C114-NODE_30916_length_1857_cov_2.112653
C114-NODE_38501_length_1509_cov_3.471802
C114-NODE_42544_length_1376_cov_3.504164	Eubacteriales	Oscillospiraceae	Vescimonas	Vescimonas fastidiosa
C114-NODE_48954_length_1208_cov_17.422376	Lactobacillales	Enterococcaceae	Enterococcus	Enterococcus faecium
C114-NODE_49924_length_1188_cov_2.657546
C114-NODE_55740_length_1076_cov_2.206660
C114-NODE_8085_length_6454_cov_4.135334	Rhodospirillales	Rhodospirillaceae	Tistrella	Tistrella mobilis
C114-NODE_14893_length_3686_cov_4.055632	Burkholderiales	Burkholderiaceae
C114-NODE_20345_length_2745_cov_2.165428	Bacillales	Listeriaceae	Listeria	Listeria monocytogenes
C114-NODE_22913_length_2456_cov_108.061224
C114-NODE_27832_length_2049_cov_13.139418	Lactobacillales	Streptococcaceae	Lactococcus	Lactococcus lactis
C114-NODE_32882_length_1754_cov_3.423190
C114-NODE_35290_length_1640_cov_126.096530	Hyphomicrobiales	Rhizobiaceae	Rhizobium
C114-NODE_45101_length_1304_cov_2.590873
C114-NODE_55467_length_1080_cov_7.081951
C114-NODE_7558_length_6870_cov_8.279971	Bifidobacteriales	Bifidobacteriaceae	Bifidobacterium	Bifidobacterium longum
C114-NODE_16675_length_3300_cov_2.343914
C114-NODE_21828_length_2571_cov_5.975358
C114-NODE_28536_length_2004_cov_3.515649
C114-NODE_37966_length_1529_cov_3.654681
C114-NODE_41840_length_1399_cov_1.355655
C114-NODE_59402_length_1017_cov_2.487526
C114-NODE_5710_length_8956_cov_11.148860	Eubacteriales	Oscillospiraceae	Vescimonas	Vescimonas fastidiosa
C114-NODE_16254_length_3380_cov_13.489323	Lactobacillales	Streptococcaceae	Lactococcus	Lactococcus lactis
C114-NODE_17011_length_3232_cov_23.494806
C114-NODE_24954_length_2267_cov_2.923146
C114-NODE_33978_length_1700_cov_3.957447
C114-NODE_42506_length_1377_cov_3.358548
C114-NODE_47776_length_1236_cov_3.682472
C114-NODE_50442_length_1177_cov_2.475045
C114-NODE_8183_length_6380_cov_5.408854	Lactobacillales	Enterococcaceae	Enterococcus	Enterococcus faecium
C114-NODE_12190_length_4435_cov_3.056393	Campylobacterales	Arcobacteraceae	Aliarcobacter	Aliarcobacter cryaerophilus
C114-NODE_16693_length_3295_cov_120.175926	Bacteroidales
C114-NODE_17298_length_3180_cov_7.632320	Bacillales	Paenibacillaceae	Paenibacillus	Paenibacillus guangzhouensis
C114-NODE_23473_length_2399_cov_4.051195
C114-NODE_31476_length_1826_cov_4.015246
C114-NODE_38544_length_1508_cov_2.517550
C114-NODE_43710_length_1343_cov_4.264752
C114-NODE_54621_length_1095_cov_2.632692
C114-NODE_8682_length_6048_cov_53.069247	Lactobacillales	Streptococcaceae	Lactococcus	Lactococcus lactis
C114-NODE_10921_length_4901_cov_4.381345
C114-NODE_18113_length_3044_cov_28.467046	Bacteroidales	Prevotellaceae	Prevotella
C114-NODE_21662_length_2589_cov_2.412786	Lactobacillales
C114-NODE_44845_length_1311_cov_3.058917
C114-NODE_53606_length_1113_cov_17.659735	Lactobacillales	Enterococcaceae	Enterococcus	Enterococcus faecium
C114-NODE_3712_length_13568_cov_117.067753	Bacteroidales	Bacteroidaceae
C114-NODE_8942_length_5885_cov_10.780961	Lactobacillales	Lactobacillaceae	Ligilactobacillus	Ligilactobacillus salivarius
C114-NODE_13666_length_4001_cov_28.999240
C114-NODE_18683_length_2960_cov_14.819966
C114-NODE_28401_length_2012_cov_99.735820	Mycoplasmatales	Mycoplasmataceae	Mycoplasmopsis
C114-NODE_34256_length_1688_cov_2.819963	Lactobacillales	Enterococcaceae	Enterococcus	Enterococcus faecium
C114-NODE_41386_length_1412_cov_2.442152	Eubacteriales	Oscillospiraceae	Vescimonas	Vescimonas fastidiosa
C114-NODE_49790_length_1191_cov_2.055458	Burkholderiales	Comamonadaceae	Polaromonas	Polaromonas sp. H1N
C114-NODE_57730_length_1043_cov_2.131579
C114-NODE_2940_length_17137_cov_34.719822	Lactobacillales	Streptococcaceae	Lactococcus	Lactococcus lactis
C114-NODE_9915_length_5358_cov_3.378088
C114-NODE_15150_length_3631_cov_3.669463	Pseudomonadales	Pseudomonadaceae	Pseudomonas	Pseudomonas putida
C114-NODE_20259_length_2754_cov_3.381252	Bacteroidales	Prevotellaceae	Prevotella	Prevotella sp. oral taxon 299
C114-NODE_29608_length_1936_cov_7.487507	Eubacteriales	Oscillospiraceae	Vescimonas	Vescimonas fastidiosa
C114-NODE_36029_length_1607_cov_3.726804
C114-NODE_41354_length_1413_cov_2.397644	Eubacteriales	Lachnospiraceae	Lachnospira	Lachnospira eligens
C114-NODE_51398_length_1157_cov_2.084392	Pseudanabaenales	Leptolyngbyaceae	Kovacikia	Kovacikia minuta
C114-NODE_3267_length_15418_cov_32.091453
C114-NODE_23376_length_2408_cov_5.091373	Bacillales	Bacillaceae	Bacillus	Bacillus thuringiensis
C114-NODE_32198_length_1788_cov_3.654357
C114-NODE_8527_length_6153_cov_4.632174
C114-NODE_17058_length_3223_cov_43.501894
C114-NODE_21996_length_2553_cov_3.614091	Hyphomicrobiales	Rhizobiaceae	Sinorhizobium
C114-NODE_27964_length_2040_cov_5.570277
C114-NODE_34430_length_1680_cov_2.800000
C114-NODE_47847_length_1235_cov_1.249153
C114-NODE_55743_length_1076_cov_2.156709
C114-NODE_7655_length_6773_cov_1241.397291	Lactobacillales	Enterococcaceae	Enterococcus	Enterococcus faecium
C114-NODE_11871_length_4544_cov_4.004455
C114-NODE_14797_length_3704_cov_728.126336	Eubacteriales	Clostridiaceae	Clostridium	Clostridium sp. M62/1
C114-NODE_16198_length_3394_cov_3.824199	Eubacteriales	Lachnospiraceae	Mediterraneibacter	[Ruminococcus] gnavus
C114-NODE_20208_length_2760_cov_3.348983
C114-NODE_29200_length_1960_cov_3.389501
C114-NODE_35218_length_1644_cov_2.142857
C114-NODE_1928_length_25974_cov_90.945060	Coriobacteriales	Coriobacteriaceae	Collinsella	Collinsella aerofaciens
C114-NODE_12035_length_4484_cov_9.852337	Eubacteriales	Clostridiaceae	Clostridium	Clostridium sp. M62/1
C114-NODE_12067_length_4476_cov_6.651663
C114-NODE_17842_length_3088_cov_3.376525	Streptomycetales	Streptomycetaceae	Streptomyces	Streptomyces clavuligerus
C114-NODE_27666_length_2060_cov_3.763591	Lactobacillales	Enterococcaceae	Enterococcus	Enterococcus raffinosus
C114-NODE_35711_length_1620_cov_120.048562
C114-NODE_4987_length_10223_cov_6.223839
C114-NODE_19439_length_2857_cov_5.744111	Bacillales	Bacillaceae	Bacillus	Bacillus subtilis
C114-NODE_27776_length_2053_cov_3.901401
C114-NODE_32660_length_1766_cov_2.813559
C114-NODE_34286_length_1687_cov_1.608456
C114-NODE_40819_length_1430_cov_2.130909
C114-NODE_44876_length_1310_cov_3.630279
C114-NODE_48669_length_1215_cov_3.018103
C114-NODE_56422_length_1065_cov_1.889109	Alteromonadales	Pseudoalteromonadaceae	Pseudoalteromonas	Pseudoalteromonas shioyasakiensis
C114-NODE_4990_length_10215_cov_5.054626
C114-NODE_20085_length_2778_cov_3.006610	Eubacteriales	Lachnospiraceae	Lachnospira	Lachnospira eligens
C114-NODE_23975_length_2348_cov_4.257741	Bacillales	Planococcaceae	Solibacillus	Solibacillus silvestris
C114-NODE_30752_length_1867_cov_2.931015	Bifidobacteriales	Bifidobacteriaceae	Bifidobacterium	Bifidobacterium longum
C114-NODE_34445_length_1679_cov_22.508005	Tissierellales	Peptoniphilaceae	Finegoldia	Finegoldia magna
C114-NODE_50763_length_1170_cov_2.455605	Lactobacillales	Streptococcaceae	Streptococcus
C114-NODE_60501_length_1001_cov_1.594080	Lactobacillales	Enterococcaceae	Enterococcus	Enterococcus faecium
C114-NODE_8201_length_6369_cov_3563.209218	Bacteroidales	Bacteroidaceae	Bacteroides	Bacteroides fragilis
C114-NODE_9572_length_5535_cov_4.239416
C114-NODE_14318_length_3830_cov_2.626755
C114-NODE_19532_length_2846_cov_3.594052
C114-NODE_23589_length_2388_cov_3.864552	Moraxellales	Moraxellaceae	Acinetobacter	Acinetobacter indicus
C114-NODE_30636_length_1874_cov_4.470588
C114-NODE_39494_length_1474_cov_7.078224	Eubacteriales	Peptostreptococcaceae	Clostridioides	Clostridioides difficile
C114-NODE_43522_length_1348_cov_3.216551
C114-NODE_51267_length_1159_cov_4.643116
C114-NODE_6151_length_8336_cov_52.707644	Lactobacillales	Enterococcaceae	Enterococcus	Enterococcus faecium
C114-NODE_11966_length_4508_cov_6.172243	Bacteroidales	Prevotellaceae	Prevotella	Prevotella sp. oral taxon 299
C114-NODE_12531_length_4331_cov_2.974275	Bacillales	Listeriaceae	Listeria	Listeria monocytogenes
C114-NODE_19770_length_2816_cov_98.101050	Eubacteriales	Peptostreptococcaceae	Clostridioides	Clostridioides difficile
C114-NODE_24775_length_2280_cov_4.836404
C114-NODE_38439_length_1511_cov_5.037088
C114-NODE_3393_length_14762_cov_6.324539	Bacteroidales	Prevotellaceae	Prevotella	Prevotella nigrescens
C114-NODE_18177_length_3036_cov_1078.010399	Coriobacteriales	Coriobacteriaceae	Collinsella	Collinsella aerofaciens
C114-NODE_19014_length_2916_cov_42.289759	Lactobacillales	Enterococcaceae	Enterococcus	Enterococcus faecium
C114-NODE_23035_length_2444_cov_3.721641	Eubacteriales	Lachnospiraceae	Lachnospira	Lachnospira eligens
C114-NODE_31494_length_1825_cov_3.243503	Enterobacterales	Enterobacteriaceae	Klebsiella	Klebsiella pneumoniae
C114-NODE_43184_length_1357_cov_15.785714	Rhodospirillales	Acetobacteraceae	Komagataeibacter	Komagataeibacter saccharivorans
C114-NODE_52119_length_1143_cov_2.123162
C114-NODE_8335_length_6280_cov_102.766586
C114-NODE_15208_length_3615_cov_4.144382	Eubacteriales	Lachnospiraceae	Lachnospira	Lachnospira eligens
C114-NODE_21288_length_2629_cov_7.198135
C114-NODE_28172_length_2026_cov_4.854896	Eubacteriales	Oscillospiraceae	Vescimonas	Vescimonas fastidiosa
C114-NODE_37547_length_1544_cov_4.039624
C114-NODE_43331_length_1353_cov_3.941448
C114-NODE_8136_length_6420_cov_3.202357	Hyphomicrobiales	Rhizobiaceae	Agrobacterium	Agrobacterium tumefaciens
C114-NODE_12889_length_4213_cov_4367.595238	Bacteroidales
C114-NODE_13727_length_3982_cov_3.610135
C114-NODE_22484_length_2502_cov_2.680425	Enterobacterales	Erwiniaceae	Pantoea	Pantoea dispersa
C114-NODE_30899_length_1858_cov_2.383250
C114-NODE_40407_length_1444_cov_1.881210	Burkholderiales	Burkholderiaceae	Cupriavidus
C114-NODE_8837_length_5948_cov_3.956559
C114-NODE_14541_length_3769_cov_3.133279
C114-NODE_20116_length_2773_cov_6.693525
C114-NODE_28078_length_2033_cov_4.714863
C114-NODE_38449_length_1511_cov_2.867445	Rhodospirillales	Azospirillaceae	Indioceanicola	Indioceanicola profundi
C114-NODE_47153_length_1251_cov_3.454013	Pseudomonadales	Pseudomonadaceae	Pseudomonas	Pseudomonas aeruginosa
C114-NODE_52083_length_1143_cov_4.023897
C114-NODE_6267_length_8170_cov_13.101910	Eubacteriales	Oscillospiraceae	Vescimonas	Vescimonas fastidiosa
C114-NODE_18482_length_2993_cov_3.488428
C114-NODE_26462_length_2147_cov_2.854207
C114-NODE_39649_length_1469_cov_3.611740	Tissierellales	Peptoniphilaceae	Finegoldia	Finegoldia magna
C114-NODE_52610_length_1133_cov_2.273655
C114-NODE_8425_length_6219_cov_5.346366	Rhodospirillales	Acetobacteraceae	Acidiphilium	Acidiphilium cryptum
C114-NODE_17685_length_3113_cov_112.265860
C114-NODE_19674_length_2826_cov_28.096355	Desulfobacterales	Desulfobacteraceae	Desulforapulum	Desulforapulum autotrophicum
C114-NODE_22326_length_2519_cov_3.477679
C114-NODE_30172_length_1902_cov_2.182999
C114-NODE_40730_length_1432_cov_3.417574
C114-NODE_45444_length_1295_cov_3.545161
C114-NODE_58174_length_1036_cov_2.968400
C114-NODE_6515_length_7873_cov_5.432080
C114-NODE_13242_length_4121_cov_3.276685
C114-NODE_20112_length_2774_cov_3.665318
C114-NODE_29717_length_1930_cov_1.953600	Hyphomicrobiales	Brucellaceae	Pseudochrobactrum
C114-NODE_40440_length_1442_cov_3.217015
C114-NODE_48499_length_1219_cov_3.091924
C114-NODE_50826_length_1169_cov_1.427289
C114-NODE_59350_length_1018_cov_2.192108	Hyphomicrobiales	Rhizobiaceae
C114-NODE_1418_length_35656_cov_128.872560	Bacteroidales
C114-NODE_10009_length_5312_cov_11.011794	Bacillales	Bacillaceae	Priestia
C114-NODE_14515_length_3776_cov_3.384037	Enterobacterales	Enterobacteriaceae	Klebsiella	Klebsiella pneumoniae
C114-NODE_16011_length_3432_cov_2.378442
C114-NODE_37072_length_1563_cov_4.883952
C114-NODE_47970_length_1231_cov_3.187925
C114-NODE_3170_length_15846_cov_48.698689	Burkholderiales	Burkholderiaceae	Burkholderia	Burkholderia glumae
C114-NODE_36043_length_1607_cov_2.176546	Vibrionales	Vibrionaceae	Photobacterium
C114-NODE_50759_length_1170_cov_2.669955
C114-NODE_3908_length_12896_cov_8.979207	Alteromonadales	Pseudoalteromonadaceae	Pseudoalteromonas	Pseudoalteromonas translucida
C114-NODE_28529_length_2005_cov_2.700000	Deinococcales	Deinococcaceae	Deinococcus
C114-NODE_41482_length_1409_cov_2.605613	Bacillales	Bacillaceae	Bacillus	Bacillus mycoides
C114-NODE_50602_length_1173_cov_3.336315
C114-NODE_58748_length_1028_cov_1.442960
C114-NODE_3521_length_14259_cov_6.749296
C114-NODE_31326_length_1834_cov_3.249016
C114-NODE_33256_length_1736_cov_2.781678	Bacillales		Exiguobacterium	Exiguobacterium sp. N4-1P
C114-NODE_41364_length_1413_cov_1.466127	Lactobacillales	Enterococcaceae	Enterococcus
C114-NODE_49368_length_1199_cov_2.819930	Lactobacillales	Enterococcaceae	Enterococcus	Enterococcus faecium
C114-NODE_57449_length_1048_cov_2.300101
C114-NODE_8315_length_6290_cov_7.775461	Desulfovibrionales	Desulfovibrionaceae	Megalodesulfovibrio	Megalodesulfovibrio gigas
C114-NODE_17837_length_3089_cov_5.089980
C114-NODE_26613_length_2134_cov_3.843675
C114-NODE_38611_length_1506_cov_1.756030	Rhodobacterales	Rhodobacteraceae	Paracoccus	Paracoccus liaowanqingii
C114-NODE_57190_length_1052_cov_31.010030
C114-NODE_3943_length_12813_cov_118.923734	Bacteroidales
C114-NODE_9764_length_5441_cov_3.841255
C114-NODE_15996_length_3434_cov_5.150636	Campylobacterales	Campylobacteraceae	Campylobacter
C114-NODE_31667_length_1815_cov_3.309091
C114-NODE_44584_length_1318_cov_3.796516
C114-NODE_55765_length_1075_cov_561.099020
C114-NODE_2251_length_22492_cov_23.216963	Lactobacillales	Streptococcaceae	Lactococcus	Lactococcus lactis
C114-NODE_10839_length_4934_cov_3.497438	Campylobacterales	Campylobacteraceae	Campylobacter	Campylobacter jejuni
C114-NODE_13655_length_4004_cov_3.249937	Eubacteriales	Lachnospiraceae	Lachnospira	Lachnospira eligens
C114-NODE_17030_length_3230_cov_3.386142
C114-NODE_21559_length_2602_cov_2.364743
C114-NODE_33871_length_1705_cov_3.332121
C114-NODE_43497_length_1349_cov_2.449768
C114-NODE_50166_length_1183_cov_2.398050
C114-NODE_53290_length_1120_cov_1.800939
C114-NODE_60271_length_1004_cov_1.704953
C114-NODE_3313_length_15166_cov_61.122626
C114-NODE_19744_length_2820_cov_2.997468
C114-NODE_29459_length_1945_cov_3.196296	Streptomycetales	Streptomycetaceae	Streptomyces	Streptomyces cattleya
C114-NODE_39387_length_1478_cov_24.612790
C114-NODE_59490_length_1016_cov_2.142560	Eubacteriales	Peptostreptococcaceae	Clostridioides	Clostridioides difficile
C114-NODE_3117_length_16093_cov_36.243734	Lactobacillales	Streptococcaceae	Lactococcus	Lactococcus cremoris
C114-NODE_11529_length_4672_cov_3.282434	Enterobacterales	Enterobacteriaceae	Klebsiella	Klebsiella aerogenes
C114-NODE_12334_length_4392_cov_7.184690	Sphingomonadales	Sphingomonadaceae	Novosphingobium	Novosphingobium aromaticivorans
C114-NODE_20151_length_2769_cov_3.151805
C114-NODE_30406_length_1888_cov_2.969995	Eubacteriales	Lachnospiraceae	Lachnospira	Lachnospira eligens
C114-NODE_35900_length_1613_cov_2.206033	Bacillales	Bacillaceae	Bacillus	Bacillus velezensis
C114-NODE_39522_length_1473_cov_4.788434
C114-NODE_45474_length_1294_cov_82.101695
C114-NODE_53407_length_1117_cov_3.802260
C114-NODE_5206_length_9782_cov_28.936466	Lactobacillales	Streptococcaceae	Lactococcus	Lactococcus lactis
C114-NODE_8956_length_5876_cov_4.139495	Rhodobacterales	Rhodobacteraceae	Paracoccus	Paracoccus zhejiangensis
C114-NODE_14714_length_3722_cov_3.971639
C114-NODE_23440_length_2402_cov_2.885812
C114-NODE_30271_length_1896_cov_3.073873
C114-NODE_35615_length_1625_cov_4.843312	Bacteroidales	Prevotellaceae	Prevotella	Prevotella sp. oral taxon 299
C114-NODE_40874_length_1428_cov_1.880554	Rickettsiales	Rickettsiaceae	Rickettsia	Rickettsia monacensis
C114-NODE_46856_length_1258_cov_26.741480	Lactobacillales
C114-NODE_52941_length_1126_cov_6.287582
C114-NODE_55747_length_1076_cov_1.975514	Bacillales	Bacillaceae	Priestia	Priestia megaterium
C114-NODE_5706_length_8958_cov_14.645737
C114-NODE_19627_length_2834_cov_2.733717
C114-NODE_21767_length_2576_cov_25.992463	Bacillales	Bacillaceae	Bacillus	Bacillus subtilis
C114-NODE_31835_length_1806_cov_3.325528	Bacillales	Bacillaceae	Peribacillus	Peribacillus muralis
C114-NODE_42812_length_1368_cov_3.461538
C114-NODE_57638_length_1044_cov_4.161780
C114-NODE_2936_length_17172_cov_7.070924
C114-NODE_5300_length_9622_cov_5.806522	Lactobacillales	Lactobacillaceae	Lacticaseibacillus	Lacticaseibacillus paracasei
C114-NODE_21196_length_2640_cov_3.567118	Bacteroidales	Prevotellaceae	Prevotella	Prevotella sp. oral taxon 299
C114-NODE_24503_length_2304_cov_13.502446
C114-NODE_28314_length_2017_cov_54.582059
C114-NODE_37719_length_1538_cov_3.265678
C114-NODE_45193_length_1301_cov_3.130016	Eubacteriales	Oscillospiraceae	Vescimonas	Vescimonas fastidiosa
C114-NODE_48966_length_1208_cov_2.953166	Enterobacterales	Enterobacteriaceae	Klebsiella	Klebsiella pneumoniae
C114-NODE_53087_length_1124_cov_2.284378	Halobacteriales	Halobacteriaceae	Haladaptatus	Haladaptatus pallidirubidus
C114-NODE_59317_length_1018_cov_4.606438
C114-NODE_3080_length_16330_cov_659.032774
C114-NODE_2898_length_17491_cov_9.293129	Hyphomicrobiales	Rhizobiaceae	Rhizobium	Rhizobium pseudoryzae
C114-NODE_2769_length_18316_cov_157.111166	Eubacteriales	Lachnospiraceae	Lachnospira	Lachnospira eligens
C114-NODE_2853_length_17749_cov_5.894258	Vibrionales	Vibrionaceae	Vibrio	Vibrio campbellii
C114-NODE_2505_length_20329_cov_26.552234	Lactobacillales	Enterococcaceae	Enterococcus	Enterococcus lactis
C114-NODE_3057_length_16485_cov_119.287036
C114-NODE_1630_length_30874_cov_27.329732	Bacteroidales	Bacteroidaceae	Bacteroides	Bacteroides xylanisolvens
C114-NODE_1619_length_31055_cov_5.345419	Burkholderiales	Oxalobacteraceae	Collimonas	Collimonas fungivorans
C114-NODE_1201_length_41271_cov_26.672142	Bacteroidales	Bacteroidaceae
C114-NODE_1147_length_42753_cov_9.514357
C114-NODE_1274_length_39115_cov_234.470251	Bacteroidales	Prevotellaceae	Prevotella	Prevotella copri
C116-NODE_3691_length_6813_cov_4.234981	Hyphomicrobiales	Rhizobiaceae	Shinella	Shinella sp. PSBB067
C116-NODE_13289_length_2207_cov_3.105019
C116-NODE_18355_length_1668_cov_4.286423
C116-NODE_29285_length_1111_cov_2.331439	Bacillales	Bacillaceae	Cytobacillus	Cytobacillus oceanisediminis
C116-NODE_1707_length_13680_cov_31.434422	Bacteroidales
C116-NODE_6844_length_3878_cov_6.819513	Enterobacterales	Enterobacteriaceae	Escherichia	Escherichia coli
C116-NODE_7611_length_3531_cov_6.091484
C116-NODE_11917_length_2418_cov_3.448159	Bacillales	Bacillaceae	Bacillus	Bacillus badius
C116-NODE_20784_length_1496_cov_2.462873
C116-NODE_27797_length_1162_cov_2.241192
C116-NODE_1406_length_16185_cov_90.107936	Enterobacterales	Enterobacteriaceae	Escherichia	Escherichia coli
C116-NODE_5115_length_5011_cov_87.996772	Enterobacterales	Enterobacteriaceae
C116-NODE_5777_length_4493_cov_61.309374	Enterobacterales	Enterobacteriaceae
C116-NODE_6380_length_4109_cov_3.848545	Bifidobacteriales	Bifidobacteriaceae	Bifidobacterium	Bifidobacterium longum
C116-NODE_15544_length_1927_cov_3.508547	Vibrionales	Vibrionaceae	Vibrio
C116-NODE_24357_length_1301_cov_6.721509
C116-NODE_3353_length_7421_cov_64.949362	Enterobacterales	Enterobacteriaceae
C116-NODE_5731_length_4524_cov_30.327590	Bacteroidales
C116-NODE_5757_length_4504_cov_8.054844
C116-NODE_14506_length_2043_cov_26.676056
C116-NODE_18555_length_1652_cov_3.777082
C116-NODE_30092_length_1083_cov_56.504864	Bacteroidales
C116-NODE_4759_length_5351_cov_3.569109	Sphingobacteriales	Sphingobacteriaceae	Pedobacter	Pedobacter sp.
C116-NODE_9980_length_2808_cov_4.302579	Bacteroidales	Prevotellaceae	Prevotella	Prevotella nigrescens
C116-NODE_16484_length_1827_cov_4.814334
C116-NODE_26283_length_1220_cov_3.739914	Lactobacillales	Streptococcaceae	Lactococcus
C116-NODE_3632_length_6910_cov_4.676295
C116-NODE_25966_length_1233_cov_2.636672	Corynebacteriales	Tsukamurellaceae	Tsukamurella	Tsukamurella tyrosinosolvens
C116-NODE_4179_length_6056_cov_20.034328	Mycoplasmatales	Mycoplasmataceae	Mycoplasmopsis	Mycoplasmopsis bovirhinis
C116-NODE_12838_length_2271_cov_70.585740
C116-NODE_18341_length_1669_cov_4.057001
C116-NODE_3542_length_7083_cov_4.071998
C116-NODE_29201_length_1113_cov_4.310964	Bacteroidales	Prevotellaceae	Prevotella	Prevotella sp. oral taxon 299
C116-NODE_4499_length_5646_cov_58.321767	Campylobacterales	Campylobacteraceae	Campylobacter	Campylobacter jejuni
C116-NODE_7022_length_3790_cov_131.083266	Eubacteriales	Peptostreptococcaceae	Clostridioides	Clostridioides difficile
C116-NODE_7988_length_3376_cov_5.455887
C116-NODE_11215_length_2548_cov_18.808664
C116-NODE_17375_length_1748_cov_3.733609
C116-NODE_22394_length_1401_cov_2.095097
C116-NODE_3968_length_6356_cov_13.675290
C116-NODE_19037_length_1619_cov_2.788363
C116-NODE_24491_length_1296_cov_1.919420
C116-NODE_765_length_26204_cov_31.022257	Bacteroidales	Bacteroidaceae	Bacteroides	Bacteroides uniformis
C116-NODE_8296_length_3278_cov_4.121936
C116-NODE_9268_length_2992_cov_3.002383
C116-NODE_12230_length_2366_cov_2.203375
C116-NODE_20129_length_1540_cov_2.979798
C116-NODE_27175_length_1185_cov_5.420354
C116-NODE_5028_length_5100_cov_5.003370
C116-NODE_24064_length_1315_cov_30.758730
C116-NODE_409_length_42709_cov_52.378347	Bacteroidales	Bacteroidaceae	Bacteroides	Bacteroides fragilis
C116-NODE_8204_length_3308_cov_774.592991	Pseudomonadales	Pseudomonadaceae	Pseudomonas	Pseudomonas aeruginosa
C116-NODE_8589_length_3186_cov_8.184925	Coriobacteriales	Coriobacteriaceae	Collinsella	Collinsella aerofaciens
C116-NODE_8906_length_3095_cov_13.800658
C116-NODE_14608_length_2031_cov_180.429150	Bacteroidales	Bacteroidaceae	Bacteroides	Bacteroides uniformis
C116-NODE_18666_length_1644_cov_3.101322
C116-NODE_25377_length_1258_cov_1.874480	Bacteroidales
C116-NODE_29032_length_1119_cov_2.887218
C116-NODE_272_length_53591_cov_72.569243	Enterobacterales	Enterobacteriaceae
C116-NODE_6338_length_4129_cov_680.048846	Enterobacterales	Enterobacteriaceae
C116-NODE_8354_length_3255_cov_19.582500
C116-NODE_13325_length_2202_cov_3.433163
C116-NODE_17557_length_1731_cov_2.991050
C116-NODE_22923_length_1373_cov_2.797420	Enterobacterales	Yersiniaceae	Yersinia	Yersinia pestis
C116-NODE_23996_length_1319_cov_2.337816
C116-NODE_31729_length_1033_cov_2.950920
C116-NODE_4925_length_5195_cov_8.795914
C116-NODE_11599_length_2477_cov_17.836086
C116-NODE_16866_length_1791_cov_9.061060
C116-NODE_20325_length_1526_cov_3.233855	Lactobacillales	Enterococcaceae	Enterococcus	Enterococcus faecium
C116-NODE_25768_length_1241_cov_2.533727
C116-NODE_2876_length_8545_cov_13.739812	Enterobacterales	Enterobacteriaceae	Escherichia	Escherichia coli
C116-NODE_5591_length_4615_cov_5.556140
C116-NODE_16632_length_1813_cov_4.485210
C116-NODE_18080_length_1689_cov_3.474908
C116-NODE_25705_length_1243_cov_32.542929	Lactobacillales	Enterococcaceae	Enterococcus	Enterococcus faecium
C116-NODE_4547_length_5589_cov_5.533972
C116-NODE_19720_length_1568_cov_3.900859	Bacillales	Bacillaceae	Bacillus
C116-NODE_1959_length_12144_cov_33.830176	Lactobacillales	Enterococcaceae	Enterococcus	Enterococcus faecium
C116-NODE_14952_length_1990_cov_3.059948
C116-NODE_26788_length_1200_cov_3.166812
C116-NODE_30308_length_1076_cov_17.229187
C116-NODE_3559_length_7056_cov_249.534352	Bacteroidales	Bacteroidaceae	Bacteroides	Bacteroides fragilis
C116-NODE_6499_length_4047_cov_11.002004	Mycoplasmatales	Mycoplasmataceae	Mycoplasmopsis	Mycoplasmopsis bovirhinis
C116-NODE_9930_length_2817_cov_2708.713613	Bacteroidales
C116-NODE_9991_length_2805_cov_2.706545	Bacillales	Staphylococcaceae	Staphylococcus
C116-NODE_15578_length_1922_cov_2.566149
C116-NODE_17655_length_1721_cov_3.226291
C116-NODE_23096_length_1364_cov_2.261268
C116-NODE_2909_length_8446_cov_4.093076	Lactobacillales
C116-NODE_16036_length_1873_cov_6.900440
C116-NODE_19163_length_1608_cov_5.117193
C116-NODE_24510_length_1294_cov_4.032284
C116-NODE_580_length_33311_cov_104.614897	Enterobacterales	Enterobacteriaceae
C116-NODE_6674_length_3952_cov_43.600462	Bacteroidales	Bacteroidaceae	Bacteroides
C116-NODE_11257_length_2537_cov_7.567284
C116-NODE_19167_length_1608_cov_3.849324
C116-NODE_31072_length_1053_cov_2.151303
C116-NODE_754_length_26474_cov_63.179114	Enterobacterales	Enterobacteriaceae
C116-NODE_5308_length_4853_cov_5.937266
C116-NODE_12205_length_2369_cov_4.244166	Corynebacteriales
C116-NODE_29727_length_1095_cov_9.261538	Bacteroidales	Bacteroidaceae	Bacteroides	Bacteroides ovatus
C116-NODE_3929_length_6404_cov_8.842810
C116-NODE_12418_length_2336_cov_117.221833
C116-NODE_17983_length_1695_cov_15.951220	Selenomonadales	Selenomonadaceae	Selenomonas	Selenomonas ruminantium
C116-NODE_20726_length_1499_cov_2.814404
C116-NODE_30889_length_1058_cov_315.342971
C116-NODE_1014_length_21311_cov_75.903839	Enterobacterales	Enterobacteriaceae
C116-NODE_6031_length_4321_cov_12.111346	Lactobacillales	Enterococcaceae	Enterococcus	Enterococcus faecium
C116-NODE_8430_length_3233_cov_28.918817	Tissierellales	Peptoniphilaceae	Anaerococcus	Anaerococcus prevotii
C116-NODE_9098_length_3040_cov_3.917253
C116-NODE_14583_length_2034_cov_4.481556
C116-NODE_21696_length_1441_cov_2.877345
C116-NODE_3603_length_6961_cov_3.184622
C116-NODE_12296_length_2357_cov_3.562120	Cytophagales	Hymenobacteraceae	Adhaeribacter	Adhaeribacter swui
C116-NODE_17787_length_1711_cov_2.353865	Bacillales	Bacillaceae	Cytobacillus	Cytobacillus oceanisediminis
C116-NODE_27962_length_1156_cov_3.345141
C116-NODE_5006_length_5127_cov_43.880548	Sphingobacteriales	Sphingobacteriaceae	Pedobacter	Pedobacter sp.
C116-NODE_16231_length_1853_cov_4.102336
C116-NODE_21541_length_1450_cov_2.178495
C116-NODE_4457_length_5707_cov_35.201522	Bacteroidales
C116-NODE_22774_length_1381_cov_3.328054	Bacillales	Bacillaceae	Bacillus
C116-NODE_850_length_24284_cov_51.331173	Bacteroidales	Bacteroidaceae	Bacteroides	Bacteroides fragilis
C116-NODE_6116_length_4269_cov_5.174181	Bacteroidales	Prevotellaceae	Prevotella	Prevotella nigrescens
C116-NODE_11033_length_2583_cov_6.551424
C116-NODE_17594_length_1726_cov_3.794734
C116-NODE_31923_length_1028_cov_1.965057	Bacillales	Bacillaceae	Bacillus
C116-NODE_4153_length_6089_cov_6.402718	Vibrionales	Vibrionaceae	Vibrio
C116-NODE_17387_length_1747_cov_2.619976
C116-NODE_260_length_55560_cov_97.038105	Enterobacterales	Enterobacteriaceae	Escherichia	Escherichia marmotae
C116-NODE_8876_length_3101_cov_6.355877
C116-NODE_18127_length_1685_cov_3.142331
C116-NODE_31667_length_1035_cov_3.289796	Bacteroidales	Prevotellaceae	Prevotella	Prevotella sp. oral taxon 299
C116-NODE_594_length_32571_cov_12.035829	Enterobacterales	Enterobacteriaceae
C116-NODE_8079_length_3348_cov_4.889766	Rhodobacterales	Rhodobacteraceae	Paracoccus
C116-NODE_15708_length_1910_cov_2.167116	Lactobacillales	Enterococcaceae	Enterococcus
C116-NODE_22148_length_1416_cov_10.063924	Bacteroidales	Bacteroidaceae	Bacteroides	Bacteroides fragilis
C116-NODE_23302_length_1352_cov_18.679260
C116-NODE_32282_length_1017_cov_2.229730
C116-NODE_2648_length_9177_cov_6.639662	Rhodobacterales	Roseobacteraceae
C116-NODE_2814_length_8683_cov_4.305053	Eubacteriales	Lachnospiraceae	Lachnospira	Lachnospira eligens
C116-NODE_21736_length_1439_cov_2.027457	Bacillales	Listeriaceae	Listeria
C116-NODE_32429_length_1012_cov_5.458725
C116-NODE_2877_length_8541_cov_163.695616	Bacteroidales
C116-NODE_22721_length_1384_cov_3.367193	Eubacteriales	Peptostreptococcaceae	Clostridioides	Clostridioides difficile
C116-NODE_32236_length_1018_cov_2.821391	Hyphomicrobiales	Rhizobiaceae	Rhizobium
C116-NODE_5141_length_4991_cov_7.965762	Eubacteriales	Peptostreptococcaceae	Clostridioides	Clostridioides difficile
C116-NODE_10566_length_2679_cov_3.665777
C116-NODE_16776_length_1799_cov_4.290138
C116-NODE_20995_length_1482_cov_13.900491	Bacillales	Bacillaceae	Bacillus	Bacillus mycoides
C116-NODE_27810_length_1161_cov_3.716998
C116-NODE_29270_length_1111_cov_4.524621
C116-NODE_2141_length_11264_cov_10.086538	Corynebacteriales
C116-NODE_1438_length_15825_cov_15.225428	Enterobacterales	Enterobacteriaceae	Escherichia	Escherichia coli
C116-NODE_5468_length_4716_cov_7.682042	Lactobacillales	Lactobacillaceae	Lacticaseibacillus	Lacticaseibacillus paracasei
C116-NODE_9361_length_2966_cov_11.238750
C116-NODE_17422_length_1743_cov_21.694905
C116-NODE_23021_length_1368_cov_1.949733
C116-NODE_31685_length_1035_cov_2.216327
C116-NODE_2041_length_11717_cov_85.891099	Enterobacterales	Enterobacteriaceae	Escherichia	Escherichia coli
C116-NODE_8128_length_3334_cov_66.522415	Lactobacillales	Enterococcaceae	Enterococcus	Enterococcus faecium
C116-NODE_8568_length_3192_cov_5.478483	Lactobacillales	Lactobacillaceae	Levilactobacillus	Levilactobacillus brevis
C116-NODE_13317_length_2202_cov_10.274802	Enterobacterales	Enterobacteriaceae	Escherichia
C116-NODE_15899_length_1888_cov_3.584288
C116-NODE_28699_length_1130_cov_2.181395
C116-NODE_2878_length_8541_cov_5.568466
C116-NODE_30359_length_1075_cov_2.806863
C116-NODE_4014_length_6287_cov_9.855745
C116-NODE_14295_length_2071_cov_8.300099
C116-NODE_21466_length_1454_cov_3.398142
C116-NODE_26335_length_1218_cov_6.147893
C116-NODE_31204_length_1049_cov_2.096579
C116-NODE_2635_length_9237_cov_17.895992
C116-NODE_27838_length_1161_cov_1.685353
C116-NODE_2866_length_8580_cov_230.199296	Enterobacterales	Enterobacteriaceae	Escherichia	Escherichia coli
C116-NODE_7843_length_3430_cov_3.440000
C116-NODE_10522_length_2687_cov_6.189970
C116-NODE_15000_length_1983_cov_3.410788	Selenomonadales	Selenomonadaceae	Selenomonas	Selenomonas ruminantium
C116-NODE_23205_length_1357_cov_3.302611
C116-NODE_30138_length_1082_cov_1.857838
C116-NODE_3459_length_7233_cov_19.790053	Lactobacillales	Enterococcaceae	Enterococcus	Enterococcus faecium
C116-NODE_8782_length_3128_cov_3.467296
C116-NODE_11389_length_2514_cov_4.061407	Burkholderiales	Burkholderiaceae
C116-NODE_20345_length_1524_cov_8.176310	Lactobacillales	Lactobacillaceae	Ligilactobacillus	Ligilactobacillus salivarius
C116-NODE_30680_length_1064_cov_26.200198
C116-NODE_3788_length_6643_cov_4.112174	Bacillales	Bacillaceae	Bacillus	Bacillus sp. S3
C116-NODE_17151_length_1766_cov_2.999416
C116-NODE_30072_length_1084_cov_2.752187
C116-NODE_32539_length_1009_cov_3.963312
C116-NODE_3460_length_7233_cov_3.027863
C116-NODE_15804_length_1899_cov_3.917570	Eubacteriales	Peptostreptococcaceae	Clostridioides
C116-NODE_18451_length_1661_cov_2.353674	Enterobacterales	Yersiniaceae	Yersinia	Yersinia pestis
C116-NODE_19414_length_1591_cov_2.759766
C116-NODE_29943_length_1088_cov_22.978703	Campylobacterales	Campylobacteraceae	Campylobacter	Campylobacter jejuni
C116-NODE_31395_length_1043_cov_2.549595	Enterobacterales	Enterobacteriaceae	Klebsiella	Klebsiella pneumoniae
C116-NODE_4807_length_5302_cov_3.614828	Streptosporangiales	Streptosporangiaceae	Thermobispora	Thermobispora bispora
C116-NODE_16893_length_1789_cov_5.146482	Bacteroidales	Prevotellaceae	Prevotella	Prevotella sp. oral taxon 299
C116-NODE_20005_length_1549_cov_5.424364	Eubacteriales	Lachnospiraceae	Lachnospira	Lachnospira eligens
C116-NODE_25736_length_1242_cov_5.480202	Lactobacillales	Aerococcaceae	Aerococcus	Aerococcus viridans
C116-NODE_32025_length_1024_cov_2.891641
C116-NODE_1708_length_13676_cov_32.821819	Bacteroidales	Bacteroidaceae
C116-NODE_4056_length_6237_cov_5.137658
C116-NODE_18938_length_1625_cov_14.194904
C116-NODE_30542_length_1069_cov_3.150888
C116-NODE_1394_length_16297_cov_51.143652
C116-NODE_1610_length_14418_cov_107.146279	Bacteroidales	Prevotellaceae	Prevotella	Prevotella nigrescens
C116-NODE_2193_length_11098_cov_5.184823	Haloferacales	Haloferacaceae	Haloferax	Haloferax mediterranei
C116-NODE_1611_length_14413_cov_7.400195
C116-NODE_1582_length_14671_cov_5.437739
C116-NODE_1440_length_15808_cov_6.385577
C116-NODE_1393_length_16311_cov_4.905881	Vibrionales	Vibrionaceae	Vibrio	Vibrio parahaemolyticus
C116-NODE_1135_length_19356_cov_6.064712
C116-NODE_1136_length_19343_cov_10.647553
C116-NODE_840_length_24469_cov_12.085156	Eubacteriales	Oscillospiraceae	Vescimonas	Vescimonas fastidiosa
C116-NODE_572_length_33571_cov_10.349326	Bacillales	Bacillaceae	Bacillus	Bacillus thuringiensis
C116-NODE_424_length_41574_cov_10.182158	Aeromonadales	Aeromonadaceae	Dongshaea	Dongshaea marina
C116-NODE_434_length_41090_cov_88.702644	Eubacteriales	Clostridiaceae	Crassaminicella	Crassaminicella thermophila
C116-NODE_579_length_33389_cov_9.953651	Vibrionales	Vibrionaceae	Vibrio	Vibrio campbellii
C118-NODE_6091_length_6889_cov_3.557360
C118-NODE_22576_length_2258_cov_2.970041	Lactobacillales	Enterococcaceae	Enterococcus	Enterococcus faecium
C118-NODE_29680_length_1810_cov_3.225071	Lactobacillales	Lactobacillaceae	Lactobacillus	Lactobacillus crispatus
C118-NODE_32711_length_1670_cov_2.986997	Eubacteriales	Oscillospiraceae	Vescimonas	Vescimonas fastidiosa
C118-NODE_42973_length_1340_cov_72.017121	Campylobacterales	Campylobacteraceae	Campylobacter	Campylobacter jejuni
C118-NODE_56390_length_1077_cov_2.158513
C118-NODE_5121_length_7971_cov_3.582491	Bacteroidales	Prevotellaceae	Prevotella	Prevotella copri
C118-NODE_12889_length_3637_cov_4.103573
C118-NODE_26341_length_1996_cov_3.324575
C118-NODE_32956_length_1660_cov_4.368224	Corynebacteriales	Nocardiaceae	Rhodococcus	Rhodococcus opacus
C118-NODE_43171_length_1335_cov_6.869531
C118-NODE_3323_length_11465_cov_63.546100
C118-NODE_20764_length_2419_cov_10.922589	Bacillales	Bacillaceae	Bacillus
C118-NODE_28386_length_1877_cov_2.742591
C118-NODE_31866_length_1705_cov_3.983030
C118-NODE_38123_length_1477_cov_6.636428
C118-NODE_48656_length_1212_cov_3.400173
C118-NODE_5844_length_7122_cov_3.997028	Selenomonadales	Selenomonadaceae	Selenomonas	Selenomonas ruminantium
C118-NODE_13264_length_3550_cov_2.484979
C118-NODE_22341_length_2276_cov_4.964881
C118-NODE_34425_length_1603_cov_2.666667
C118-NODE_44790_length_1295_cov_58.724194
C118-NODE_53956_length_1117_cov_2.504708
C118-NODE_1947_length_17939_cov_21.122512	Bacteroidales	Muribaculaceae	Duncaniella	Duncaniella dubosii
C118-NODE_9745_length_4590_cov_2.992944
C118-NODE_26754_length_1969_cov_10.536573
C118-NODE_36568_length_1528_cov_2.551256
C118-NODE_54826_length_1102_cov_2.402101	Lactobacillales	Streptococcaceae	Lactococcus	Lactococcus lactis
C118-NODE_58780_length_1043_cov_2.086032	Lactobacillales	Streptococcaceae	Lactococcus	Lactococcus lactis
C118-NODE_5377_length_7628_cov_8.765483	Bacteroidales	Bacteroidaceae	Bacteroides	Bacteroides ovatus
C118-NODE_12461_length_3736_cov_35.048356	Eubacteriales	Oscillospiraceae	Vescimonas	Vescimonas fastidiosa
C118-NODE_20839_length_2411_cov_11.487267	Bifidobacteriales	Bifidobacteriaceae	Bifidobacterium	Bifidobacterium longum
C118-NODE_28926_length_1849_cov_1.881828
C118-NODE_39245_length_1442_cov_2.532084
C118-NODE_46798_length_1250_cov_9.015900	Enterobacterales	Enterobacteriaceae	Klebsiella	Klebsiella pneumoniae
C118-NODE_3185_length_11860_cov_4.527573	Selenomonadales	Selenomonadaceae	Selenomonas	Selenomonas ruminantium
C118-NODE_13079_length_3594_cov_3.684092	Enterobacterales	Enterobacteriaceae	Escherichia	Escherichia coli
C118-NODE_21942_length_2309_cov_4.355812
C118-NODE_32607_length_1674_cov_5.618901
C118-NODE_44681_length_1298_cov_3.024940	Eubacteriales	Oscillospiraceae	Vescimonas	Vescimonas fastidiosa
C118-NODE_6521_length_6499_cov_5.325574
C118-NODE_11702_length_3942_cov_3.622331
C118-NODE_17986_length_2735_cov_2.625000	Rhodospirillales	Acetobacteraceae	Roseomonas	Roseomonas marmotae
C118-NODE_25240_length_2064_cov_3.851170	Bacteroidales	Prevotellaceae	Prevotella	Prevotella sp. oral taxon 299
C118-NODE_31719_length_1713_cov_2.517491
C118-NODE_41276_length_1384_cov_1.928518
C118-NODE_7259_length_5898_cov_60.284272	Eubacteriales	Clostridiaceae	Clostridium	Clostridium sp. M62/1
C118-NODE_12259_length_3789_cov_17.692823	Eubacteriales	Oscillospiraceae	Vescimonas	Vescimonas fastidiosa
C118-NODE_18864_length_2627_cov_5.881026
C118-NODE_26217_length_2004_cov_3.649564
C118-NODE_41146_length_1387_cov_4.133634	Moraxellales	Moraxellaceae	Moraxella	Moraxella nonliquefaciens
C118-NODE_54985_length_1099_cov_2.916667	Eubacteriales	Oscillospiraceae	Vescimonas	Vescimonas fastidiosa
C118-NODE_8256_length_5295_cov_4.770038
C118-NODE_11229_length_4081_cov_3.384749
C118-NODE_17757_length_2763_cov_27.622969	Eubacteriales	Oscillospiraceae	Vescimonas	Vescimonas fastidiosa
C118-NODE_23466_length_2188_cov_4.804032
C118-NODE_26849_length_1965_cov_2.972775	Lactobacillales	Enterococcaceae	Enterococcus	Enterococcus faecium
C118-NODE_34554_length_1598_cov_3.432923
C118-NODE_51068_length_1167_cov_18.243705
C118-NODE_2988_length_12533_cov_5.065636	Lactobacillales	Lactobacillaceae	Lactiplantibacillus	Lactiplantibacillus plantarum
C118-NODE_30721_length_1759_cov_9.871479
C118-NODE_39519_length_1434_cov_2.767223
C118-NODE_44945_length_1292_cov_2.427648	Hyphomicrobiales	Rhizobiaceae	Ensifer	Ensifer sp. T173
C118-NODE_4233_length_9412_cov_13.504008	Moraxellales	Moraxellaceae	Acinetobacter	Acinetobacter indicus
C118-NODE_14460_length_3285_cov_4.690093	Selenomonadales	Selenomonadaceae	Megamonas	Megamonas funiformis
C118-NODE_15721_length_3067_cov_7.457171	Bacillales	Bacillaceae	Bacillus	Bacillus mycoides
C118-NODE_19755_length_2527_cov_3.383900	Eubacteriales	Oscillospiraceae	Vescimonas	Vescimonas fastidiosa
C118-NODE_34590_length_1597_cov_2.496757	Selenomonadales	Selenomonadaceae	Selenomonas	Selenomonas ruminantium
C118-NODE_44430_length_1304_cov_2.618895
C118-NODE_58289_length_1050_cov_1.889447
C118-NODE_4113_length_9612_cov_4.786439
C118-NODE_24206_length_2135_cov_3.487500
C118-NODE_49238_length_1201_cov_1.881326
C118-NODE_927_length_33083_cov_57.914345	Bacteroidales
C118-NODE_9085_length_4874_cov_7.902884
C118-NODE_13336_length_3534_cov_12.495545
C118-NODE_25965_length_2018_cov_16.250127	Mycoplasmatales	Mycoplasmataceae	Mycoplasmopsis
C118-NODE_30449_length_1773_cov_3.164144	Selenomonadales	Selenomonadaceae	Selenomonas	Selenomonas ruminantium
C118-NODE_40033_length_1419_cov_4.905425
C118-NODE_50833_length_1171_cov_2.497312	Enterobacterales	Erwiniaceae	Pantoea	Pantoea sp. At-9b
C118-NODE_7299_length_5872_cov_3.532577
C118-NODE_11074_length_4131_cov_24.192836
C118-NODE_15782_length_3056_cov_3.159280
C118-NODE_20072_length_2494_cov_5.270193	Eubacteriales	Lachnospiraceae	Lachnospira	Lachnospira eligens
C118-NODE_24791_length_2096_cov_3.855953
C118-NODE_31596_length_1718_cov_13.613951
C118-NODE_42323_length_1356_cov_2.986164
C118-NODE_8630_length_5097_cov_6.151329
C118-NODE_15504_length_3105_cov_5.499016
C118-NODE_29260_length_1832_cov_2.629150
C118-NODE_49523_length_1195_cov_5.341228
C118-NODE_2424_length_15018_cov_30.073982	Bacteroidales	Muribaculaceae	Muribaculum	Muribaculum gordoncarteri
C118-NODE_9288_length_4785_cov_4.564271	Corynebacteriales	Tsukamurellaceae	Tsukamurella	Tsukamurella tyrosinosolvens
C118-NODE_14885_length_3207_cov_2.701459
C118-NODE_19734_length_2530_cov_3.669899
C118-NODE_24534_length_2113_cov_3.431001
C118-NODE_914_length_33813_cov_17.055779	Bacteroidales	Bacteroidaceae	Phocaeicola	Phocaeicola dorei
C118-NODE_8852_length_4993_cov_11.830498	Corynebacteriales	Corynebacteriaceae	Corynebacterium	Corynebacterium atypicum
C118-NODE_9983_length_4501_cov_4.026766
C118-NODE_14715_length_3237_cov_3.869579
C118-NODE_27169_length_1947_cov_7.654334	Eubacteriales	Peptostreptococcaceae	Clostridioides	Clostridioides difficile
C118-NODE_34096_length_1615_cov_2.346154
C118-NODE_50494_length_1178_cov_1.531612
C118-NODE_7709_length_5608_cov_6.238070
C118-NODE_13000_length_3613_cov_3.283024	Corynebacteriales
C118-NODE_28132_length_1892_cov_1.908547	Bacillales	Listeriaceae	Listeria	Listeria monocytogenes
C118-NODE_31247_length_1735_cov_17.495238
C118-NODE_56511_length_1075_cov_2.818627
C118-NODE_3521_length_10947_cov_6.878902
C118-NODE_16210_length_2986_cov_6.496076
C118-NODE_20422_length_2458_cov_24.140241
C118-NODE_25125_length_2073_cov_2.371160
C118-NODE_36979_length_1515_cov_1.836986
C118-NODE_47130_length_1244_cov_1.905803
C118-NODE_7921_length_5474_cov_4.173833	Bacillales	Bacillaceae	Anoxybacillus	Anoxybacillus caldiproteolyticus
C118-NODE_12240_length_3794_cov_3.778818	Aeromonadales	Aeromonadaceae	Aeromonas	Aeromonas veronii
C118-NODE_13685_length_3452_cov_4.413011	Lactobacillales	Enterococcaceae	Enterococcus	Enterococcus faecium
C118-NODE_18297_length_2699_cov_2.763616
C118-NODE_30855_length_1753_cov_4.281508
C118-NODE_51756_length_1155_cov_2.344545
C118-NODE_5444_length_7552_cov_256.957049	Bacteroidales	Bacteroidaceae
C118-NODE_9499_length_4694_cov_17.909248
C118-NODE_13899_length_3405_cov_4.123284
C118-NODE_29282_length_1830_cov_15.249577	Lactobacillales	Lactobacillaceae	Lactobacillus	Lactobacillus crispatus
C118-NODE_33771_length_1628_cov_2.073744	Bacillales	Listeriaceae	Listeria	Listeria monocytogenes
C118-NODE_41262_length_1384_cov_2.442438	Eubacteriales	Oscillospiraceae	Vescimonas	Vescimonas fastidiosa
C118-NODE_57350_length_1064_cov_1.683845
C118-NODE_917_length_33540_cov_8.742004	Bacteroidales
C118-NODE_4726_length_8529_cov_16.623082
C118-NODE_24448_length_2120_cov_3.011622	Bacteroidales	Prevotellaceae	Prevotella	Prevotella nigrescens
C118-NODE_28470_length_1872_cov_5.336269
C118-NODE_39034_length_1449_cov_3.160689
C118-NODE_52366_length_1144_cov_2.074380
C118-NODE_3801_length_10265_cov_5.231734
C118-NODE_17016_length_2865_cov_5.256228
C118-NODE_24494_length_2116_cov_6.261038	Micrococcales	Micrococcaceae	Pseudarthrobacter	Pseudarthrobacter sp. BIM B-2242
C118-NODE_29663_length_1811_cov_3.825740
C118-NODE_43886_length_1317_cov_4.200475	Eubacteriales	Lachnospiraceae	Lachnospira	Lachnospira eligens
C118-NODE_57365_length_1063_cov_3.872024
C118-NODE_4334_length_9226_cov_8.219932	Bacteroidales	Bacteroidaceae	Bacteroides	Bacteroides uniformis
C118-NODE_9566_length_4662_cov_6.314521	Nostocales	Nostocaceae	Nostoc
C118-NODE_13647_length_3459_cov_49.090188
C118-NODE_26278_length_2000_cov_13.262725	Bacteroidales	Prevotellaceae	Prevotella	Prevotella sp. oral taxon 299
C118-NODE_32001_length_1700_cov_2.558055
C118-NODE_46837_length_1250_cov_2.220084	Moraxellales	Moraxellaceae	Acinetobacter	Acinetobacter radioresistens
C118-NODE_59591_length_1031_cov_21.396516
C118-NODE_7696_length_5616_cov_24.297608	Bacillales	Bacillaceae	Bacillus
C118-NODE_20909_length_2404_cov_4.770541
C118-NODE_27904_length_1904_cov_3.762034
C118-NODE_36462_length_1532_cov_3.199052
C118-NODE_48255_length_1220_cov_42.781116	Tissierellales	Peptoniphilaceae	Anaerococcus	Anaerococcus prevotii
C118-NODE_59320_length_1035_cov_4.642857
C118-NODE_3311_length_11507_cov_11.438875	Thermoanaerobacterales	Thermoanaerobacterales Family III. Incertae Sedis	Thermoanaerobacterium
C118-NODE_49822_length_1190_cov_2.596476	Bacteroidales	Prevotellaceae	Prevotella	Prevotella sp. oral taxon 299
C118-NODE_61864_length_1001_cov_3.862579
C118-NODE_3627_length_10630_cov_5.478865
C118-NODE_19547_length_2550_cov_2.567535	Bacillales	Bacillaceae	Bacillus
C118-NODE_26588_length_1980_cov_4.437403
C118-NODE_30477_length_1772_cov_3.216657	Lactobacillales	Enterococcaceae	Enterococcus	Enterococcus faecium
C118-NODE_44166_length_1310_cov_2.879681	Lactobacillales	Enterococcaceae	Enterococcus	Enterococcus faecium
C118-NODE_49860_length_1189_cov_3.861552
C118-NODE_57173_length_1066_cov_3.067260
C118-NODE_2677_length_13735_cov_12.652705
C118-NODE_30033_length_1792_cov_4.196891	Bacillales	Bacillaceae	Priestia	Priestia megaterium
C118-NODE_41151_length_1387_cov_3.250751
C118-NODE_48560_length_1214_cov_3.619500
C118-NODE_61500_length_1006_cov_2.350158
C118-NODE_3426_length_11170_cov_29.801350	Eubacteriales	Peptostreptococcaceae	Clostridioides	Clostridioides difficile
C118-NODE_9790_length_4572_cov_2.848351
C118-NODE_16818_length_2894_cov_301.451567	Eubacteriales	Clostridiaceae	Clostridium	Clostridium sp. M62/1
C118-NODE_18394_length_2688_cov_2.758071	Eubacteriales	Clostridiaceae	Clostridium	Clostridium butyricum
C118-NODE_33471_length_1640_cov_2.094006	Lactobacillales	Streptococcaceae	Lactococcus	Lactococcus lactis
C118-NODE_37784_length_1487_cov_5.771648	Tissierellales	Peptoniphilaceae	Finegoldia	Finegoldia magna
C118-NODE_57502_length_1061_cov_4.417495	Bacillales	Bacillaceae	Bacillus	Bacillus toyonensis
C118-NODE_8003_length_5429_cov_9.173614	Bacteroidales	Bacteroidaceae	Bacteroides	Bacteroides uniformis
C118-NODE_9406_length_4731_cov_6.322070
C118-NODE_12983_length_3616_cov_7.914069	Lactobacillales	Streptococcaceae	Streptococcus	Streptococcus dysgalactiae
C118-NODE_16905_length_2881_cov_5.046001	Bacillales	Bacillaceae	Bacillus
C118-NODE_23268_length_2204_cov_2.439274	Caulobacterales	Caulobacteraceae	Phenylobacterium	Phenylobacterium zucineum
C118-NODE_26320_length_1998_cov_2.797735
C118-NODE_30465_length_1772_cov_16.198020
C118-NODE_38139_length_1477_cov_2.815752	Bacillales	Listeriaceae	Listeria	Listeria monocytogenes
C118-NODE_51287_length_1163_cov_5.857401	Lactobacillales	Lactobacillaceae	Lactobacillus	Lactobacillus crispatus
C118-NODE_7996_length_5433_cov_8.320007
C118-NODE_13761_length_3433_cov_16.740379
C118-NODE_24538_length_2113_cov_2.899417
C118-NODE_35513_length_1565_cov_6.658940	Eubacteriales	Clostridiaceae	Clostridium	Clostridium botulinum
C118-NODE_41754_length_1370_cov_9.861597	Campylobacterales	Campylobacteraceae	Campylobacter	Campylobacter jejuni
C118-NODE_48762_length_1210_cov_2.714286
C118-NODE_59570_length_1032_cov_2.052201	Eubacteriales	Lachnospiraceae	Anaerobutyricum	Anaerobutyricum hallii
C118-NODE_2201_length_16272_cov_5.776284
C118-NODE_57841_length_1056_cov_3.544456
C118-NODE_7641_length_5649_cov_101.604755	Bacteroidales	Bacteroidaceae
C118-NODE_9455_length_4712_cov_10.964569
C118-NODE_10163_length_4431_cov_9.237888
C118-NODE_15425_length_3116_cov_4.265926
C118-NODE_21331_length_2364_cov_17.050671
C118-NODE_29582_length_1815_cov_3.380114
C118-NODE_39477_length_1435_cov_3.661594
C118-NODE_48766_length_1210_cov_2.460606
C118-NODE_5252_length_7794_cov_4.704225	Cytophagales	Hymenobacteraceae	Hymenobacter	Hymenobacter swuensis
C118-NODE_23409_length_2193_cov_4.241347
C118-NODE_32351_length_1685_cov_2.130675
C118-NODE_51613_length_1158_cov_1.563917
C118-NODE_4356_length_9165_cov_25.093853	Bacteroidales	Prevotellaceae	Prevotella	Prevotella sp. oral taxon 299
C118-NODE_16587_length_2931_cov_4.506954
C118-NODE_25505_length_2047_cov_16.835843	Desulfobacterales	Desulfobacteraceae	Desulforapulum	Desulforapulum autotrophicum
C118-NODE_31473_length_1725_cov_2.091018
C118-NODE_41797_length_1369_cov_4.702435
C118-NODE_53455_length_1126_cov_1.732026
C118-NODE_3799_length_10268_cov_5.080584
C118-NODE_35633_length_1561_cov_3.760292	Selenomonadales	Selenomonadaceae	Selenomonas	Selenomonas ruminantium
C118-NODE_45360_length_1281_cov_4.298532	Eubacteriales	Lachnospiraceae	Lachnospira	Lachnospira eligens
C118-NODE_53258_length_1129_cov_1.754190	Eubacteriales	Clostridiaceae	Clostridium	Clostridium butyricum
C118-NODE_59614_length_1031_cov_2.885246	Lactobacillales	Streptococcaceae	Lactococcus
C118-NODE_7668_length_5637_cov_4.401469	Hyphomicrobiales	Rhizobiaceae
C118-NODE_10100_length_4459_cov_10.444142	Eubacteriales	Clostridiaceae	Clostridium	Clostridium sp. M62/1
C118-NODE_16529_length_2938_cov_16.854318	Coriobacteriales	Coriobacteriaceae	Collinsella	Collinsella aerofaciens
C118-NODE_20342_length_2467_cov_3.374793	Eubacteriales	Oscillospiraceae	Vescimonas	Vescimonas fastidiosa
C118-NODE_33522_length_1638_cov_2.276690	Burkholderiales	Burkholderiaceae	Cupriavidus	Cupriavidus necator
C118-NODE_42317_length_1356_cov_3.326672
C118-NODE_60772_length_1015_cov_3.328125	Eubacteriales	Oscillospiraceae	Vescimonas	Vescimonas fastidiosa
C118-NODE_4826_length_8377_cov_10.023792	Bacillales	Listeriaceae	Listeria	Listeria innocua
C118-NODE_11496_length_4004_cov_3.729552	Isosphaerales	Isosphaeraceae	Tautonia	Tautonia plasticadhaerens
C118-NODE_18726_length_2645_cov_3.133205	Cytophagales	Hymenobacteraceae	Adhaeribacter	Adhaeribacter swui
C118-NODE_29269_length_1831_cov_4.038851
C118-NODE_40076_length_1418_cov_2.841526	Bacteroidales	Prevotellaceae	Prevotella	Prevotella sp. oral taxon 299
C118-NODE_54650_length_1105_cov_2.486667
C118-NODE_2940_length_12746_cov_15.117642	Bacteroidales	Bacteroidaceae	Phocaeicola	Phocaeicola dorei
C118-NODE_9280_length_4789_cov_4.321715	Enterobacterales
C118-NODE_10826_length_4203_cov_569.865718	Bacteroidales
C118-NODE_12041_length_3847_cov_9.854694
C118-NODE_23455_length_2189_cov_3.626054
C118-NODE_35097_length_1580_cov_2.445246	Rhodospirillales	Rhodospirillaceae	Tistrella	Tistrella mobilis
C118-NODE_53826_length_1119_cov_3.191729
C118-NODE_3585_length_10750_cov_14.030108	Bacteroidales	Prevotellaceae	Prevotella	Prevotella sp. oral taxon 299
C118-NODE_18288_length_2699_cov_15.324887
C118-NODE_26102_length_2010_cov_3.122762
C118-NODE_34739_length_1592_cov_113.747560	Lactobacillales	Enterococcaceae	Enterococcus	Enterococcus faecium
C118-NODE_41322_length_1382_cov_14.565185
C118-NODE_57111_length_1067_cov_2.623518	Hyphomicrobiales	Rhizobiaceae	Rhizobium	Rhizobium pseudoryzae
C118-NODE_3087_length_12191_cov_5.145435	Bacteroidales	Bacteroidaceae	Bacteroides	Bacteroides fragilis
C118-NODE_32394_length_1683_cov_2.941646
C118-NODE_44456_length_1303_cov_14.825321
C118-NODE_55323_length_1094_cov_2.626564	Bacillales	Listeriaceae	Listeria	Listeria monocytogenes
C118-NODE_4930_length_8239_cov_27.494990
C118-NODE_19627_length_2542_cov_3.885404
C118-NODE_26876_length_1964_cov_2.391828	Lactobacillales	Streptococcaceae	Lactococcus
C118-NODE_28718_length_1858_cov_4.540765
C118-NODE_51196_length_1165_cov_2.292793
C118-NODE_2652_length_13833_cov_21.649151	Eubacteriales	Oscillospiraceae	Vescimonas	Vescimonas fastidiosa
C118-NODE_14144_length_3346_cov_33.785476	Eubacteriales	Peptostreptococcaceae	Clostridioides	Clostridioides difficile
C118-NODE_15034_length_3182_cov_334.260633
C118-NODE_17262_length_2831_cov_3.323847
C118-NODE_24053_length_2146_cov_10.059302
C118-NODE_29558_length_1816_cov_4.909143
C118-NODE_39891_length_1423_cov_4.049708
C118-NODE_48112_length_1223_cov_7.598459
C118-NODE_61402_length_1007_cov_2.686975
C118-NODE_4520_length_8852_cov_40.341366	Bacteroidales
C118-NODE_18238_length_2706_cov_8.900038
C118-NODE_24722_length_2102_cov_4.196385	Hyphomicrobiales	Rhizobiaceae	Shinella	Shinella sp. PSBB067
C118-NODE_39543_length_1433_cov_3.992743
C118-NODE_46416_length_1258_cov_2.774730	Bacillales	Bacillaceae	Bacillus	Bacillus badius
C118-NODE_54478_length_1108_cov_2.678063
C118-NODE_8795_length_5021_cov_9.419452	Bacteroidales	Bacteroidaceae	Bacteroides	Bacteroides fragilis
C118-NODE_9506_length_4691_cov_2.893011	Eubacteriales	Clostridiaceae	Clostridium	Clostridium sp. M62/1
C118-NODE_9651_length_4629_cov_3.972016
C118-NODE_16662_length_2919_cov_14.494763
C118-NODE_26069_length_2012_cov_3.186510	Bacillales	Listeriaceae	Listeria	Listeria monocytogenes
C118-NODE_30175_length_1785_cov_353.933526	Lactobacillales	Enterococcaceae	Enterococcus	Enterococcus faecium
C118-NODE_32763_length_1668_cov_2.580905
C118-NODE_40406_length_1408_cov_5.720621	Bacteroidales
C118-NODE_47600_length_1234_cov_2.304495
C118-NODE_61655_length_1004_cov_2.303477	Eubacteriales	Oscillospiraceae	Vescimonas	Vescimonas fastidiosa
C118-NODE_6163_length_6815_cov_50.131805	Eubacteriales	Lachnospiraceae	Lachnospira	Lachnospira eligens
C118-NODE_12936_length_3626_cov_3.770092	Eubacteriales	Lachnospiraceae	Lachnospira	Lachnospira eligens
C118-NODE_23987_length_2151_cov_3.877863	Eubacteriales	Clostridiaceae	Clostridium	Clostridium botulinum
C118-NODE_30572_length_1767_cov_3.484229	Bacteroidales	Bacteroidaceae	Bacteroides	Bacteroides ovatus
C118-NODE_45930_length_1269_cov_1.554366
C118-NODE_61036_length_1012_cov_2.416928
C118-NODE_8622_length_5101_cov_3.473841
C118-NODE_11423_length_4024_cov_5.683547
C118-NODE_21655_length_2333_cov_14.058824
C118-NODE_27546_length_1924_cov_2.409310	Eubacteriales	Oscillospiraceae	Vescimonas	Vescimonas fastidiosa
C118-NODE_39650_length_1430_cov_29.818909
C118-NODE_58628_length_1045_cov_2.412121
C118-NODE_4555_length_8805_cov_9.346057
C118-NODE_26306_length_1999_cov_2.754115
C118-NODE_39955_length_1421_cov_4.459004
C118-NODE_57462_length_1062_cov_2.423039
C118-NODE_7220_length_5930_cov_4.720170
C118-NODE_15543_length_3099_cov_2.683311	Bacillales	Listeriaceae	Listeria	Listeria monocytogenes
C118-NODE_24211_length_2134_cov_6.893218
C118-NODE_29496_length_1819_cov_4.233560
C118-NODE_36617_length_1526_cov_16.971448
C118-NODE_45628_length_1275_cov_2.450000	Sphingomonadales	Sphingomonadaceae	Sphingobium	Sphingobium xenophagum
C118-NODE_58696_length_1044_cov_2.456016	Bacillales	Bacillaceae	Bacillus
C118-NODE_1853_length_18682_cov_18.645085	Micrococcales	Microbacteriaceae	Glaciihabitans	Glaciihabitans sp. INWT7
C118-NODE_1559_length_21703_cov_6.033213
C118-NODE_1373_length_24019_cov_11.833709	Burkholderiales	Burkholderiaceae	Ralstonia
C118-NODE_1094_length_29232_cov_11.724509	Enterobacterales	Enterobacteriaceae	Salmonella	Salmonella enterica
C118-NODE_1050_length_30195_cov_27.034672	Bacillales	Bacillaceae	Bacillus	Bacillus badius
C118-NODE_1677_length_20252_cov_15.245135	Campylobacterales	Campylobacteraceae	Campylobacter	Campylobacter jejuni
C118-NODE_1996_length_17671_cov_4.853656
C118-NODE_1984_length_17726_cov_11.135646
C118-NODE_1286_length_25531_cov_7.117719
C118-NODE_1046_length_30314_cov_4.810337
C119-NODE_7308_length_2742_cov_6.160402
C119-NODE_13248_length_1621_cov_8.643678
C119-NODE_7754_length_2604_cov_5.479404
C119-NODE_10325_length_2014_cov_5.839204
C119-NODE_6573_length_3023_cov_3.869946
C119-NODE_13038_length_1643_cov_9.040302
C119-NODE_20403_length_1147_cov_2.286630
C119-NODE_6925_length_2887_cov_2.443503
C119-NODE_13411_length_1605_cov_14.729677
C119-NODE_21826_length_1089_cov_1.563830	Rhodobacterales	Rhodobacteraceae	Pseudorhodobacter	Pseudorhodobacter turbinis
C119-NODE_3629_length_5343_cov_24.249622	Lactobacillales	Enterococcaceae	Enterococcus	Enterococcus faecium
C119-NODE_9434_length_2187_cov_11.482176	Bacteroidales	Prevotellaceae	Prevotella	Prevotella nigrescens
C119-NODE_10140_length_2048_cov_4.488209
C119-NODE_18241_length_1249_cov_2.316583
C119-NODE_7465_length_2684_cov_10.196653	Aeromonadales	Aeromonadaceae	Aeromonas	Aeromonas salmonicida
C119-NODE_9290_length_2217_cov_4.710916	Bifidobacteriales	Bifidobacteriaceae	Bifidobacterium	Bifidobacterium longum
C119-NODE_12392_length_1720_cov_16.916517
C119-NODE_19688_length_1177_cov_9.335116
C119-NODE_8078_length_2508_cov_7.939258
C119-NODE_11799_length_1801_cov_2.470218
C119-NODE_9011_length_2274_cov_4.370437
C119-NODE_13899_length_1559_cov_2.774601	Eubacteriales	Peptostreptococcaceae	Clostridioides	Clostridioides difficile
C119-NODE_14523_length_1504_cov_2.188406
C119-NODE_5625_length_3499_cov_12.135889	Bacillales	Bacillaceae	Bacillus	Bacillus sp. S3
C119-NODE_12011_length_1772_cov_3.284217
C119-NODE_15933_length_1393_cov_2.364723
C119-NODE_4345_length_4515_cov_5.771973
C119-NODE_14620_length_1496_cov_2.674532
C119-NODE_18373_length_1242_cov_2.822241
C119-NODE_4934_length_3957_cov_6.407483	Mycoplasmatales	Mycoplasmataceae	Mycoplasmopsis	Mycoplasmopsis bovirhinis
C119-NODE_12751_length_1677_cov_4.618372
C119-NODE_16010_length_1386_cov_5.281743
C119-NODE_3873_length_5006_cov_3.182791
C119-NODE_21583_length_1098_cov_4.187919
C119-NODE_1672_length_10915_cov_7.003407
C119-NODE_6200_length_3194_cov_25.621536
C119-NODE_10178_length_2039_cov_3.120968
C119-NODE_15987_length_1388_cov_14.881470
C119-NODE_6152_length_3215_cov_5.968987	Nostocales
C119-NODE_12200_length_1747_cov_4.225768	Rhodobacterales	Rhodobacteraceae	Paracoccus	Paracoccus sp. AK26
C119-NODE_7667_length_2626_cov_2.974718	Methylococcales	Methylococcaceae	Methylomonas
C119-NODE_12403_length_1719_cov_11.692308
C119-NODE_18374_length_1242_cov_2.732098
C119-NODE_5590_length_3516_cov_20.494655	Bacillales	Bacillaceae	Bacillus	Bacillus sp. S3
C119-NODE_14851_length_1477_cov_7.708861
C119-NODE_20883_length_1125_cov_9.160748
C119-NODE_4247_length_4616_cov_3.997588
C119-NODE_13257_length_1621_cov_1.290549
C119-NODE_3003_length_6444_cov_4.495852	Corynebacteriales	Tsukamurellaceae	Tsukamurella	Tsukamurella tyrosinosolvens
C119-NODE_7809_length_2588_cov_4.802606
C119-NODE_17208_length_1305_cov_2.919200
C119-NODE_7890_length_2565_cov_3.438247
C119-NODE_10684_length_1958_cov_3.411456
C119-NODE_22678_length_1058_cov_4.115653	Eubacteriales	Clostridiaceae	Clostridium	Clostridium butyricum
C119-NODE_6400_length_3102_cov_5.893994
C119-NODE_14272_length_1525_cov_2.625850
C119-NODE_22686_length_1058_cov_2.478564
C119-NODE_4912_length_3977_cov_19.326874	Bacillales	Bacillaceae	Bacillus	Bacillus sp. S3
C119-NODE_12880_length_1662_cov_3.039826
C119-NODE_20922_length_1124_cov_3.045837
C119-NODE_8773_length_2329_cov_15.937115
C119-NODE_12853_length_1665_cov_3.031677	Hyphomicrobiales	Rhizobiaceae	Shinella	Shinella sp. PSBB067
C119-NODE_18663_length_1227_cov_2.145904
C119-NODE_6212_length_3188_cov_3.126716
C119-NODE_16816_length_1330_cov_3.086275
C119-NODE_2443_length_7821_cov_5.054468
C119-NODE_16240_length_1369_cov_6.809741
C119-NODE_23800_length_1022_cov_2.402275	Lactobacillales	Lactobacillaceae	Limosilactobacillus	Limosilactobacillus reuteri
C119-NODE_5526_length_3552_cov_5.579640
C119-NODE_9546_length_2167_cov_3.167140
C119-NODE_11130_length_1893_cov_3.378672
C119-NODE_19738_length_1175_cov_3.162500
C119-NODE_7822_length_2584_cov_5.438909
C119-NODE_12230_length_1743_cov_2.725711
C119-NODE_14837_length_1478_cov_25.753338	Lactobacillales	Enterococcaceae	Enterococcus	Enterococcus faecium
C119-NODE_17534_length_1285_cov_15.653659
C119-NODE_7166_length_2800_cov_4.940984
C119-NODE_18865_length_1217_cov_3.117040	Bacillales	Bacillaceae	Bacillus
C119-NODE_4286_length_4573_cov_10.382913	Enterobacterales	Enterobacteriaceae	Klebsiella	Klebsiella pneumoniae
C119-NODE_7698_length_2618_cov_6.106516
C119-NODE_9694_length_2137_cov_3.072526	Bacillales	Staphylococcaceae	Staphylococcus	Staphylococcus aureus
C119-NODE_14862_length_1477_cov_2.597750	Mycoplasmoidales	Metamycoplasmataceae	Metamycoplasma	Metamycoplasma salivarium
C119-NODE_24254_length_1008_cov_3.197272
C119-NODE_4513_length_4350_cov_12.018626
C119-NODE_22967_length_1048_cov_3.990937
C119-NODE_2746_length_7039_cov_6.414519	Eubacteriales	Oscillospiraceae	Vescimonas	Vescimonas fastidiosa
C119-NODE_9761_length_2124_cov_3.288545
C119-NODE_17383_length_1294_cov_6.374496
C119-NODE_7310_length_2742_cov_5.077410
C119-NODE_12323_length_1729_cov_5.878136
C119-NODE_17773_length_1272_cov_2.287592	Eubacteriales	Oscillospiraceae	Vescimonas	Vescimonas fastidiosa
C119-NODE_24023_length_1015_cov_2.903125
C119-NODE_8832_length_2318_cov_2.452497	Lactobacillales
C119-NODE_9238_length_2227_cov_14.030387	Eubacteriales	Peptostreptococcaceae	Clostridioides	Clostridioides difficile
C119-NODE_10348_length_2010_cov_7.407161	Lactobacillales	Enterococcaceae	Enterococcus	Enterococcus faecium
C119-NODE_10963_length_1919_cov_3.414700
C119-NODE_20950_length_1123_cov_2.027154
C119-NODE_3838_length_5053_cov_4.772309
C119-NODE_17757_length_1273_cov_1.857143
C119-NODE_9035_length_2271_cov_3.438628
C119-NODE_9575_length_2161_cov_1.671890
C119-NODE_11599_length_1828_cov_2.404963
C119-NODE_16976_length_1320_cov_2.424506	Bacillales	Staphylococcaceae	Mammaliicoccus	Mammaliicoccus sciuri
C119-NODE_7082_length_2830_cov_3.529730
C119-NODE_19996_length_1163_cov_2.747292
C119-NODE_7802_length_2590_cov_6.689152	Bacteroidales	Bacteroidaceae	Bacteroides	Bacteroides uniformis
C119-NODE_13870_length_1562_cov_3.461181
C119-NODE_3622_length_5352_cov_5.975080
C119-NODE_13780_length_1571_cov_2.963720
C119-NODE_22044_length_1081_cov_1.175439
C119-NODE_6114_length_3237_cov_3.590509
C119-NODE_14106_length_1541_cov_2.572678
C119-NODE_20909_length_1125_cov_1.673832
C119-NODE_3235_length_5962_cov_4.556797	Bacteroidales	Prevotellaceae	Prevotella	Prevotella nigrescens
C119-NODE_4700_length_4176_cov_5.036156
C119-NODE_4485_length_4376_cov_3.986809
C119-NODE_6983_length_2870_cov_6.038366	Sphingomonadales	Zymomonadaceae	Zymomonas	Zymomonas mobilis
C119-NODE_11438_length_1849_cov_4.038462
C119-NODE_17884_length_1266_cov_2.889348
C119-NODE_3668_length_5289_cov_4.611196
C119-NODE_4110_length_4755_cov_3.925106
C119-NODE_4189_length_4670_cov_5.190683
C119-NODE_20262_length_1152_cov_3.068368
C119-NODE_7594_length_2644_cov_4.026651
C119-NODE_11583_length_1829_cov_4.240135	Bacillales	Paenibacillaceae	Cohnella	Cohnella sp. MFER-1
C119-NODE_21589_length_1098_cov_2.871524
C119-NODE_7846_length_2577_cov_4.662173
C119-NODE_11679_length_1817_cov_2.702611	Rhodobacterales	Roseobacteraceae	Phaeobacter
C119-NODE_2894_length_6672_cov_4.717999	Bacillales	Bacillaceae	Anoxybacillus	Anoxybacillus caldiproteolyticus
C119-NODE_2425_length_7878_cov_5.093570
C119-NODE_2855_length_6739_cov_39.291143
C119-NODE_1799_length_10138_cov_4.896063	Corynebacteriales	Nocardiaceae	Rhodococcus	Rhodococcus sp. LW-XY12
C119-NODE_1805_length_10097_cov_4.696176
C119-NODE_2526_length_7574_cov_4.025801
C119-NODE_3475_length_5573_cov_3.815875
C119-NODE_1603_length_11229_cov_7.071684
C119-NODE_1272_length_13797_cov_7.881458	Rhodospirillales	Acetobacteraceae	Komagataeibacter	Komagataeibacter saccharivorans
C119-NODE_903_length_18504_cov_6.648328
C119-NODE_697_length_22723_cov_5.927078
C123-NODE_7057_length_5959_cov_4.315379
C123-NODE_17501_length_2842_cov_4.067456	Hyphomicrobiales	Rhizobiaceae	Rhizobium	Rhizobium pseudoryzae
C123-NODE_23950_length_2211_cov_6.328850
C123-NODE_35078_length_1634_cov_2.424319
C123-NODE_42641_length_1406_cov_5.341969
C123-NODE_54894_length_1157_cov_2.852995
C123-NODE_8013_length_5381_cov_53.751596	Bacteroidales	Bacteroidaceae	Bacteroides	Bacteroides fragilis
C123-NODE_11053_length_4125_cov_2.665848
C123-NODE_13501_length_3505_cov_341.850435
C123-NODE_21979_length_2369_cov_3.153414
C123-NODE_28702_length_1917_cov_2.610634	Eubacteriales	Clostridiaceae	Clostridium	Clostridium perfringens
C123-NODE_34342_length_1662_cov_2.895457	Campylobacterales	Campylobacteraceae	Campylobacter	Campylobacter jejuni
C123-NODE_39435_length_1493_cov_2.130737	Bacteroidales	Bacteroidaceae	Bacteroides	Bacteroides fragilis
C123-NODE_39912_length_1479_cov_3.792837
C123-NODE_43508_length_1384_cov_2.680211	Eubacteriales	Oscillospiraceae	Vescimonas	Vescimonas fastidiosa
C123-NODE_58922_length_1097_cov_36.725528
C123-NODE_5355_length_7418_cov_123.560505	Bacteroidales	Prevotellaceae	Prevotella	Prevotella copri
C123-NODE_11361_length_4040_cov_3.773400
C123-NODE_13598_length_3485_cov_27.300583	Lactobacillales	Enterococcaceae	Enterococcus	Enterococcus faecium
C123-NODE_20096_length_2545_cov_4.718474
C123-NODE_26454_length_2044_cov_3.553042	Eubacteriales	Clostridiaceae	Clostridium	Clostridium botulinum
C123-NODE_32548_length_1731_cov_1.998807
C123-NODE_41202_length_1444_cov_93.924406
C123-NODE_6212_length_6598_cov_19.318355
C123-NODE_20576_length_2495_cov_6.536475
C123-NODE_30693_length_1815_cov_2.286364
C123-NODE_38326_length_1527_cov_1.421196
C123-NODE_44250_length_1365_cov_28.771756
C123-NODE_51887_length_1208_cov_2.621856
C123-NODE_7549_length_5646_cov_5.559828
C123-NODE_18113_length_2768_cov_67.455216	Lactobacillales	Enterococcaceae	Enterococcus	Enterococcus faecium
C123-NODE_18370_length_2740_cov_2.087523
C123-NODE_27451_length_1985_cov_3.268912
C123-NODE_32601_length_1728_cov_3.861327
C123-NODE_41897_length_1426_cov_2.324581
C123-NODE_49424_length_1254_cov_2.436197
C123-NODE_61497_length_1063_cov_2.588294	Eubacteriales	Lachnospiraceae	Lachnospira	Lachnospira eligens
C123-NODE_2854_length_12364_cov_33.471037
C123-NODE_32528_length_1731_cov_10.283413
C123-NODE_36963_length_1569_cov_4.214003
C123-NODE_42063_length_1421_cov_4.300878
C123-NODE_60703_length_1074_cov_2.169774
C123-NODE_7638_length_5596_cov_5.345966
C123-NODE_25647_length_2090_cov_14.300737
C123-NODE_32291_length_1740_cov_2.662908
C123-NODE_42025_length_1423_cov_1.743421
C123-NODE_58180_length_1108_cov_2.404558
C123-NODE_6781_length_6145_cov_3.749425	Eubacteriales	Clostridiaceae	Clostridium	Clostridium perfringens
C123-NODE_17892_length_2794_cov_4.202994
C123-NODE_26275_length_2055_cov_4.516000
C123-NODE_38330_length_1526_cov_16.367777	Eubacteriales	Clostridiaceae	Clostridium	Clostridium botulinum
C123-NODE_41376_length_1440_cov_8.477256	Eubacteriales	Clostridiaceae	Clostridium	Clostridium butyricum
C123-NODE_49116_length_1260_cov_2.921992
C123-NODE_64961_length_1020_cov_4.647668
C123-NODE_3667_length_10098_cov_6.536593
C123-NODE_12902_length_3640_cov_3.221478
C123-NODE_28673_length_1918_cov_6.244767	Lactobacillales	Lactobacillaceae	Lactobacillus	Lactobacillus crispatus
C123-NODE_35890_length_1604_cov_2.848935
C123-NODE_56353_length_1135_cov_2.557407	Sphingobacteriales	Sphingobacteriaceae	Pedobacter	Pedobacter sp.
C123-NODE_5148_length_7666_cov_107.350414	Lactobacillales	Enterococcaceae	Enterococcus	Enterococcus faecium
C123-NODE_11385_length_4032_cov_2.931104
C123-NODE_12382_length_3760_cov_3.662618
C123-NODE_22090_length_2359_cov_5.366753
C123-NODE_35374_length_1623_cov_10.995536
C123-NODE_40091_length_1474_cov_4.011276	Sphingobacteriales	Sphingobacteriaceae	Pedobacter	Pedobacter sp.
C123-NODE_42926_length_1399_cov_3.076637
C123-NODE_60412_length_1078_cov_1.579668
C123-NODE_9015_length_4859_cov_12.179850	Bacteroidales
C123-NODE_10225_length_4392_cov_18.455614
C123-NODE_13320_length_3546_cov_17.154397	Bacillales	Bacillaceae	Bacillus	Bacillus badius
C123-NODE_32336_length_1738_cov_3.496732	Eubacteriales	Peptostreptococcaceae	Clostridioides	Clostridioides difficile
C123-NODE_35062_length_1634_cov_10.196327
C123-NODE_48747_length_1268_cov_1.373454
C123-NODE_1566_length_19624_cov_11.184475	Bacteroidales
C123-NODE_10423_length_4321_cov_40.736287
C123-NODE_23015_length_2284_cov_2.576940
C123-NODE_38948_length_1508_cov_3.004818	Burkholderiales	Comamonadaceae	Polaromonas	Polaromonas naphthalenivorans
C123-NODE_47742_length_1287_cov_19.615260
C123-NODE_2287_length_14702_cov_12.452721	Bacillales	Staphylococcaceae	Macrococcus	Macrococcus caseolyticus
C123-NODE_48443_length_1273_cov_3.849754
C123-NODE_60388_length_1078_cov_2.191593	Enterobacterales	Yersiniaceae
C123-NODE_7752_length_5523_cov_4.489210	Bacteroidales
C123-NODE_16397_length_2992_cov_3.966633
C123-NODE_19211_length_2638_cov_10.046458
C123-NODE_24487_length_2174_cov_2.711656	Bacillales	Listeriaceae	Listeria	Listeria monocytogenes
C123-NODE_32015_length_1751_cov_40.058962	Vibrionales	Vibrionaceae	Vibrio
C123-NODE_42045_length_1422_cov_2.810534
C123-NODE_44539_length_1358_cov_3.920184
C123-NODE_52584_length_1196_cov_2.298861
C123-NODE_3371_length_10825_cov_4.721356	Bacillales	Staphylococcaceae	Staphylococcus	Staphylococcus haemolyticus
C123-NODE_33663_length_1686_cov_8.578786
C123-NODE_42031_length_1422_cov_7.930505
C123-NODE_43804_length_1377_cov_2.677005
C123-NODE_52845_length_1191_cov_5.209507
C123-NODE_63779_length_1034_cov_31.194076	Eubacteriales	Clostridiaceae	Clostridium	Clostridium sp. M62/1
C123-NODE_5301_length_7468_cov_5.875624
C123-NODE_13928_length_3417_cov_32.030339
C123-NODE_23772_length_2226_cov_4.032243	Bacillales	Paenibacillaceae	Cohnella	Cohnella sp. MFER-1
C123-NODE_34164_length_1668_cov_1.668940
C123-NODE_38971_length_1507_cov_11.144628
C123-NODE_51703_length_1212_cov_2.128781
C123-NODE_6946_length_6035_cov_4.722575
C123-NODE_30012_length_1849_cov_2.219064	Eubacteriales	Lachnospiraceae	Lachnospira	Lachnospira eligens
C123-NODE_35418_length_1622_cov_2.157626	Desulfuromonadales	Geobacteraceae	Geoalkalibacter	Geoalkalibacter subterraneus
C123-NODE_48173_length_1279_cov_2.223856	Synechococcales	Chamaesiphonaceae	Chamaesiphon	Chamaesiphon minutus
C123-NODE_8083_length_5340_cov_8.277010	Lactobacillales	Lactobacillaceae	Ligilactobacillus	Ligilactobacillus salivarius
C123-NODE_13573_length_3491_cov_2.417346	Bacteroidales	Bacteroidaceae	Bacteroides	Bacteroides uniformis
C123-NODE_23130_length_2274_cov_6.744930
C123-NODE_44534_length_1358_cov_7.174213
C123-NODE_2536_length_13568_cov_10.887176	Bacteroidales	Bacteroidaceae
C123-NODE_9882_length_4504_cov_4.391099
C123-NODE_14638_length_3276_cov_2.891028
C123-NODE_26337_length_2051_cov_5.255010	Eubacteriales	Oscillospiraceae	Vescimonas	Vescimonas fastidiosa
C123-NODE_36883_length_1572_cov_2.241925
C123-NODE_47044_length_1302_cov_3.024860	Halobacteriales	Haloarculaceae	Haloarcula
C123-NODE_56297_length_1136_cov_1.866790
C123-NODE_9408_length_4681_cov_21.153696
C123-NODE_14793_length_3248_cov_55.274350	Campylobacterales	Campylobacteraceae	Campylobacter	Campylobacter coli
C123-NODE_15858_length_3073_cov_3.060636
C123-NODE_22596_length_2316_cov_113.966829
C123-NODE_30450_length_1827_cov_2.311512
C123-NODE_37820_length_1542_cov_3.361802	Desulfobacterales	Desulfobacteraceae	Desulforapulum	Desulforapulum autotrophicum
C123-NODE_40218_length_1470_cov_17.022615
C123-NODE_44661_length_1356_cov_1.890085
C123-NODE_51586_length_1214_cov_2.196721
C123-NODE_65464_length_1014_cov_3.811262
C123-NODE_9847_length_4514_cov_33.542723	Lactobacillales	Enterococcaceae	Enterococcus	Enterococcus faecium
C123-NODE_12191_length_3814_cov_24.860069
C123-NODE_18492_length_2725_cov_66.535206	Lactobacillales	Enterococcaceae	Enterococcus	Enterococcus faecium
C123-NODE_19527_length_2606_cov_3.431595
C123-NODE_29139_length_1894_cov_2.543774
C123-NODE_36798_length_1575_cov_1.617105
C123-NODE_43416_length_1386_cov_3.283246
C123-NODE_48157_length_1279_cov_3.004085
C123-NODE_54944_length_1156_cov_16.451408
C123-NODE_8801_length_4964_cov_4.312691
C123-NODE_14088_length_3387_cov_5.176771	Leptospirales	Leptospiraceae	Leptospira	Leptospira interrogans
C123-NODE_25841_length_2079_cov_12.635375	Mycoplasmatales	Mycoplasmataceae	Mycoplasmopsis
C123-NODE_33824_length_1680_cov_96.921846
C123-NODE_43634_length_1381_cov_2.776018
C123-NODE_55277_length_1151_cov_4.001825	Burkholderiales
C123-NODE_2653_length_13095_cov_18.059586
C123-NODE_61104_length_1068_cov_3.064166	Eubacteriales	Oscillospiraceae	Vescimonas	Vescimonas fastidiosa
C123-NODE_2710_length_12901_cov_10.997665	Bacteroidales	Odoribacteraceae	Butyricimonas	Butyricimonas faecalis
C123-NODE_11407_length_4025_cov_2.941814	Bacillales		Exiguobacterium	Exiguobacterium acetylicum
C123-NODE_12012_length_3865_cov_2.938058
C123-NODE_19943_length_2561_cov_20.766959	Coriobacteriales	Coriobacteriaceae	Collinsella	Collinsella aerofaciens
C123-NODE_20416_length_2513_cov_1.585028
C123-NODE_31086_length_1796_cov_4.270534	Selenomonadales	Selenomonadaceae	Selenomonas	Selenomonas ruminantium
C123-NODE_36429_length_1586_cov_47.000653	Eubacteriales	Clostridiaceae	Clostridium	Clostridium sp. M62/1
C123-NODE_40916_length_1452_cov_3.516822
C123-NODE_45564_length_1335_cov_1.639844	Rhodospirillales	Azospirillaceae	Indioceanicola	Indioceanicola profundi
C123-NODE_8701_length_5012_cov_3.483962
C123-NODE_13932_length_3417_cov_3.370018
C123-NODE_28316_length_1937_cov_2.433050
C123-NODE_40000_length_1477_cov_2.382560	Bacillales	Staphylococcaceae	Staphylococcus	Staphylococcus xylosus
C123-NODE_42326_length_1414_cov_5.000000
C123-NODE_47754_length_1287_cov_2.851461
C123-NODE_59883_length_1085_cov_1.935922
C123-NODE_9635_length_4593_cov_26.045835
C123-NODE_12641_length_3696_cov_6.142818	Bacteroidales	Bacteroidaceae	Bacteroides	Bacteroides xylanisolvens
C123-NODE_14107_length_3383_cov_3.201623
C123-NODE_18836_length_2681_cov_2.888423
C123-NODE_31897_length_1757_cov_7.349589
C123-NODE_38336_length_1526_cov_3.288919	Lactobacillales	Lactobacillaceae	Lacticaseibacillus	Lacticaseibacillus paracasei
C123-NODE_48240_length_1277_cov_4.027823	Lactobacillales	Enterococcaceae	Enterococcus	Enterococcus faecium
C123-NODE_54361_length_1166_cov_1.600360
C123-NODE_8805_length_4963_cov_2.618786
C123-NODE_14912_length_3231_cov_18.954030	Bacteroidales	Bacteroidaceae	Bacteroides
C123-NODE_16022_length_3047_cov_72.485628	Pseudomonadales	Pseudomonadaceae	Pseudomonas	Pseudomonas aeruginosa
C123-NODE_17903_length_2793_cov_3.379839
C123-NODE_26187_length_2060_cov_4.200000
C123-NODE_33270_length_1700_cov_3.741641
C123-NODE_40165_length_1472_cov_2.678193	Bacteroidales	Prevotellaceae	Prevotella	Prevotella sp. oral taxon 299
C123-NODE_49169_length_1259_cov_2.696844
C123-NODE_7009_length_5994_cov_3.416568
C123-NODE_17116_length_2891_cov_14.627645
C123-NODE_26269_length_2056_cov_2.049975
C123-NODE_32554_length_1730_cov_5.437015
C123-NODE_40310_length_1468_cov_2.729653
C123-NODE_43344_length_1388_cov_6.240060
C123-NODE_50465_length_1234_cov_4.022053
C123-NODE_64759_length_1023_cov_1.923554	Deinococcales	Deinococcaceae	Deinococcus	Deinococcus wulumuqiensis
C123-NODE_9497_length_4652_cov_24.138351
C123-NODE_16956_length_2912_cov_8.283514
C123-NODE_28476_length_1929_cov_2.486126
C123-NODE_37870_length_1540_cov_6.307071
C123-NODE_56999_length_1124_cov_3.369504
C123-NODE_7478_length_5693_cov_6.889677	Eubacteriales	Oscillospiraceae	Vescimonas	Vescimonas fastidiosa
C123-NODE_11561_length_3979_cov_5.899337	Hyphomicrobiales	Rhizobiaceae	Ensifer	Ensifer adhaerens
C123-NODE_16930_length_2915_cov_4.158042	Eubacteriales	Clostridiaceae	Clostridium	Clostridium sp. M62/1
C123-NODE_22040_length_2363_cov_3.558925	Bacillales	Bacillaceae	Bacillus
C123-NODE_29915_length_1855_cov_1.956667
C123-NODE_44427_length_1361_cov_2.443338
C123-NODE_9570_length_4619_cov_27.624890	Lactobacillales	Enterococcaceae	Enterococcus	Enterococcus faecium
C123-NODE_12004_length_3866_cov_18.990816
C123-NODE_20784_length_2476_cov_14.105328
C123-NODE_29304_length_1884_cov_8.861673	Lactobacillales	Enterococcaceae	Enterococcus
C123-NODE_39646_length_1487_cov_3.788408
C123-NODE_42120_length_1420_cov_1.686447
C123-NODE_47794_length_1286_cov_4.703493
C123-NODE_53559_length_1179_cov_2.789146	Bacillales	Listeriaceae	Listeria	Listeria monocytogenes
C123-NODE_65149_length_1018_cov_2.769470	Gemmatimonadales	Gemmatimonadaceae	Gemmatirosa	Gemmatirosa kalamazoonesis
C123-NODE_7779_length_5512_cov_5.637713	Eubacteriales	Oscillospiraceae	Vescimonas	Vescimonas fastidiosa
C123-NODE_21251_length_2435_cov_2.279832
C123-NODE_34271_length_1664_cov_3.835923
C123-NODE_42534_length_1409_cov_3.584195
C123-NODE_61556_length_1062_cov_3.166832
C123-NODE_9344_length_4706_cov_10.030746	Eubacteriales	Oscillospiraceae	Vescimonas	Vescimonas fastidiosa
C123-NODE_15004_length_3215_cov_3.186709
C123-NODE_19049_length_2654_cov_11.399769
C123-NODE_28548_length_1925_cov_38.371123
C123-NODE_36743_length_1576_cov_3.565417
C123-NODE_43670_length_1380_cov_3.618868
C123-NODE_52568_length_1196_cov_2.748466	Bacillales	Paenibacillaceae	Cohnella	Cohnella sp. MFER-1
C123-NODE_61869_length_1058_cov_2.918245
C123-NODE_5654_length_7112_cov_3.827264	Lactobacillales	Carnobacteriaceae	Carnobacterium	Carnobacterium maltaromaticum
C123-NODE_18433_length_2732_cov_2.886814
C123-NODE_38041_length_1535_cov_2.591892
C123-NODE_50498_length_1234_cov_2.224767
C123-NODE_7075_length_5947_cov_10.069246	Eubacteriales	Peptostreptococcaceae	Clostridioides	Clostridioides difficile
C123-NODE_11757_length_3925_cov_3.760982
C123-NODE_15572_length_3118_cov_3.850800	Eubacteriales	Peptostreptococcaceae	Clostridioides	Clostridioides difficile
C123-NODE_24910_length_2141_cov_16.621285
C123-NODE_35556_length_1617_cov_1.962228
C123-NODE_44290_length_1364_cov_24.050420
C123-NODE_65341_length_1016_cov_2.445369	Legionellales	Legionellaceae	Legionella	Legionella adelaidensis
C123-NODE_4961_length_7906_cov_4.240606	Nostocales	Nostocaceae	Nostoc	Nostoc sp. MS1
C123-NODE_18080_length_2773_cov_2.442237
C123-NODE_25642_length_2091_cov_2.853635	Bacillales	Listeriaceae	Listeria	Listeria monocytogenes
C123-NODE_31429_length_1778_cov_85.808474	Eubacteriales	Oscillospiraceae	Vescimonas	Vescimonas fastidiosa
C123-NODE_41380_length_1440_cov_4.374729
C123-NODE_46995_length_1303_cov_3.931891
C123-NODE_52952_length_1189_cov_8.762787	Bacillales	Bacillaceae	Priestia	Priestia megaterium
C123-NODE_64566_length_1025_cov_2.538144	Corynebacteriales	Nocardiaceae	Rhodococcus
C123-NODE_9526_length_4640_cov_5.504907
C123-NODE_21841_length_2382_cov_4.105716	Lactobacillales	Streptococcaceae	Lactococcus	Lactococcus lactis
C123-NODE_28163_length_1945_cov_9.587831	Eubacteriales	Oscillospiraceae	Vescimonas	Vescimonas fastidiosa
C123-NODE_34577_length_1653_cov_3.466208	Eubacteriales	Peptostreptococcaceae	Clostridioides	Clostridioides difficile
C123-NODE_43231_length_1392_cov_1.748691	Micrococcales	Micrococcaceae	Arthrobacter	Arthrobacter sp. StoSoilB13
C123-NODE_51173_length_1222_cov_1.640103	Corynebacteriales	Nocardiaceae	Rhodococcus	Rhodococcus opacus
C123-NODE_65296_length_1016_cov_134.678460
C123-NODE_8589_length_5064_cov_5.181473
C123-NODE_11714_length_3937_cov_3.385368	Bacteroidales	Bacteroidaceae	Bacteroides	Bacteroides ovatus
C123-NODE_20053_length_2551_cov_4.290064
C123-NODE_28601_length_1923_cov_1.870985	Coriobacteriales	Coriobacteriaceae	Collinsella	Collinsella aerofaciens
C123-NODE_31092_length_1796_cov_3.112005
C123-NODE_39294_length_1497_cov_9.084605
C123-NODE_47008_length_1303_cov_2.391026
C123-NODE_63291_length_1040_cov_4.623350	Alteromonadales	Pseudoalteromonadaceae	Pseudoalteromonas
C123-NODE_6249_length_6569_cov_7.396991	Bacillales	Paenibacillaceae	Brevibacillus	Brevibacillus sp. HD3.3A
C123-NODE_18194_length_2758_cov_1063.918979	Bacteroidales	Prevotellaceae	Prevotella	Prevotella melaninogenica
C123-NODE_22274_length_2342_cov_3.641014	Eubacteriales	Lachnospiraceae	Lachnospira	Lachnospira eligens
C123-NODE_25527_length_2098_cov_23.932452
C123-NODE_29444_length_1878_cov_14.689523
C123-NODE_56276_length_1136_cov_2.449584
C123-NODE_66047_length_1008_cov_1.639035
C123-NODE_6891_length_6068_cov_5.378846	Burkholderiales	Burkholderiaceae	Paraburkholderia	Paraburkholderia hospita
C123-NODE_17129_length_2890_cov_3.210582	Bacteroidales	Bacteroidaceae	Bacteroides	Bacteroides ovatus
C123-NODE_24521_length_2171_cov_4.519376
C123-NODE_37814_length_1542_cov_12.575656	Enterobacterales
C123-NODE_44666_length_1355_cov_3.767692
C123-NODE_63617_length_1036_cov_28.226300
C123-NODE_8743_length_4993_cov_3.952005
C123-NODE_12665_length_3690_cov_4.855021	Mycoplasmatales	Mycoplasmataceae	Mycoplasmopsis	Mycoplasmopsis cynos
C123-NODE_15107_length_3195_cov_5.698408
C123-NODE_25663_length_2089_cov_14.589479	Pseudomonadales	Pseudomonadaceae	Pseudomonas	Pseudomonas putida
C123-NODE_34418_length_1659_cov_2.572943
C123-NODE_40764_length_1456_cov_13.173448	Mycoplasmatales	Mycoplasmataceae	Mycoplasmopsis
C123-NODE_42505_length_1410_cov_2.891513	Bacteroidales	Bacteroidaceae	Bacteroides	Bacteroides ovatus
C123-NODE_58114_length_1109_cov_2.251423
C123-NODE_65768_length_1011_cov_1.739540
C123-NODE_2584_length_13354_cov_60.098128	Vibrionales	Vibrionaceae	Vibrio	Vibrio parahaemolyticus
C123-NODE_9688_length_4574_cov_8.767205
C123-NODE_11928_length_3884_cov_5.343171
C123-NODE_12260_length_3793_cov_10.170947	Campylobacterales	Campylobacteraceae	Campylobacter	Campylobacter jejuni
C123-NODE_28308_length_1937_cov_3.331562
C123-NODE_29932_length_1853_cov_26.475528	Eubacteriales	Peptostreptococcaceae	Clostridioides	Clostridioides difficile
C123-NODE_31412_length_1779_cov_167.343387	Eubacteriales	Peptostreptococcaceae	Clostridioides	Clostridioides difficile
C123-NODE_33793_length_1682_cov_2.248310	Bacteroidales	Prevotellaceae	Prevotella	Prevotella sp. oral taxon 299
C123-NODE_42285_length_1416_cov_1.899339
C123-NODE_64616_length_1025_cov_1.601031	Hyphomicrobiales	Rhizobiaceae	Rhizobium	Rhizobium pseudoryzae
C123-NODE_6481_length_6356_cov_8.690049
C123-NODE_35937_length_1602_cov_3.925663
C123-NODE_51247_length_1220_cov_3.384549
C123-NODE_8649_length_5037_cov_3.730028
C123-NODE_14483_length_3303_cov_3.004926
C123-NODE_22497_length_2323_cov_6.876984
C123-NODE_30270_length_1835_cov_18.072472
C123-NODE_41667_length_1433_cov_1.887518
C123-NODE_48712_length_1268_cov_2.989283
C123-NODE_3143_length_11448_cov_12.515668	Bacteroidales	Bacteroidaceae
C123-NODE_9927_length_4487_cov_14.658619
C123-NODE_15304_length_3163_cov_2.886744
C123-NODE_34109_length_1669_cov_4.845725
C123-NODE_47068_length_1302_cov_1.903769
C123-NODE_6934_length_6044_cov_120.542495	Lactobacillales	Enterococcaceae	Enterococcus	Enterococcus faecium
C123-NODE_11660_length_3951_cov_2.771817
C123-NODE_12469_length_3739_cov_10.500000
C123-NODE_19637_length_2595_cov_5.807480
C123-NODE_31354_length_1783_cov_1.875000
C123-NODE_46747_length_1309_cov_2.066188
C123-NODE_64382_length_1027_cov_3.016461
C123-NODE_4258_length_8968_cov_13.367777
C123-NODE_20283_length_2525_cov_229.639676	Bacteroidales
C123-NODE_21670_length_2397_cov_3.998292
C123-NODE_24871_length_2144_cov_4.358545
C123-NODE_29735_length_1864_cov_2.718076
C123-NODE_38669_length_1516_cov_5.335387
C123-NODE_43450_length_1385_cov_13.895489	Bacteroidales	Bacteroidaceae	Bacteroides	Bacteroides uniformis
C123-NODE_53546_length_1179_cov_4.471530	Cytophagales	Hymenobacteraceae	Adhaeribacter	Adhaeribacter swui
C123-NODE_5814_length_6966_cov_42.701635	Eubacteriales	Clostridiaceae	Clostridium	Clostridium sp. M62/1
C123-NODE_15485_length_3134_cov_2.848977
C123-NODE_22753_length_2304_cov_4.467763	Bacillales	Paenibacillaceae	Brevibacillus	Brevibacillus laterosporus
C123-NODE_30620_length_1818_cov_3.753261
C123-NODE_40677_length_1459_cov_3.012108	Eubacteriales	Clostridiaceae	Clostridium	Clostridium butyricum
C123-NODE_46437_length_1316_cov_4.785091	Hyphomicrobiales	Brucellaceae	Pseudochrobactrum
C123-NODE_61035_length_1069_cov_3.701183	Bacillales	Listeriaceae	Listeria	Listeria monocytogenes
C123-NODE_9025_length_4856_cov_3.307853
C123-NODE_15620_length_3108_cov_7.461513
C123-NODE_26811_length_2022_cov_4.658871	Eubacteriales	Oscillospiraceae	Vescimonas	Vescimonas fastidiosa
C123-NODE_41498_length_1437_cov_3.264834
C123-NODE_59742_length_1086_cov_15.402522
C123-NODE_8372_length_5181_cov_143.183379	Bacteroidales	Bacteroidaceae
C123-NODE_11534_length_3986_cov_3.406004
C123-NODE_11957_length_3876_cov_5.351740
C123-NODE_15881_length_3069_cov_4.428998	Hyphomicrobiales	Rhizobiaceae	Ensifer	Ensifer adhaerens
C123-NODE_19421_length_2617_cov_2.326308	Tissierellales	Peptoniphilaceae	Anaerococcus	Anaerococcus prevotii
C123-NODE_30512_length_1823_cov_4.755090
C123-NODE_46167_length_1322_cov_2.790055
C123-NODE_66596_length_1001_cov_2.936575
C123-NODE_4178_length_9111_cov_5.917955
C123-NODE_28635_length_1920_cov_6.426273	Eubacteriales	Lachnospiraceae	Lachnospira	Lachnospira eligens
C123-NODE_33069_length_1708_cov_3.854204	Bacillales	Bacillaceae	Bacillus	Bacillus paranthracis
C123-NODE_36863_length_1572_cov_24.311800
C123-NODE_39955_length_1478_cov_2.810963	Bacillales	Bacillaceae	Priestia	Priestia megaterium
C123-NODE_42130_length_1419_cov_4.247801
C123-NODE_50011_length_1243_cov_2.051347
C123-NODE_62772_length_1047_cov_2.379032
C123-NODE_8716_length_5007_cov_4.987884
C123-NODE_12323_length_3776_cov_5.163934
C123-NODE_17993_length_2781_cov_4.124358
C123-NODE_36111_length_1596_cov_13.992213
C123-NODE_49786_length_1247_cov_2.062081
C123-NODE_65100_length_1019_cov_1.818465
C123-NODE_4252_length_8986_cov_7.523682	Moraxellales	Moraxellaceae	Moraxella	Moraxella osloensis
C123-NODE_42502_length_1410_cov_3.159410
C123-NODE_61638_length_1061_cov_2.568588
C123-NODE_7952_length_5414_cov_23.692293	Lactobacillales	Streptococcaceae	Streptococcus	Streptococcus dysgalactiae
C123-NODE_12120_length_3833_cov_11.391477	Cytophagales	Cytophagaceae	Spirosoma	Spirosoma sp. RHs26
C123-NODE_22061_length_2362_cov_2.876463
C123-NODE_33380_length_1696_cov_1.964656
C123-NODE_43251_length_1391_cov_3.370509
C123-NODE_65727_length_1011_cov_2.706067
C123-NODE_2961_length_12008_cov_11.998243
C123-NODE_1075_length_25800_cov_50.161429	Bacillales	Paenibacillaceae	Cohnella	Cohnella sp. MFER-1
C123-NODE_640_length_37964_cov_15.307209
C123-NODE_763_length_33542_cov_15.373817
C123-NODE_974_length_27605_cov_44.031688
C123-NODE_820_length_31661_cov_20.979656	Lactobacillales	Enterococcaceae	Enterococcus	Enterococcus lactis
C124-NODE_9946_length_8764_cov_12.370651
C124-NODE_18203_length_5073_cov_38.860901	Campylobacterales	Campylobacteraceae	Campylobacter	Campylobacter jejuni
C124-NODE_20408_length_4571_cov_12.408547
C124-NODE_27501_length_3437_cov_27.091662
C124-NODE_33681_length_2837_cov_7.132638	Mycoplasmatales	Mycoplasmataceae	Mycoplasmopsis
C124-NODE_43212_length_2253_cov_8.600091	Bacteroidales	Prevotellaceae	Prevotella	Prevotella sp. oral taxon 299
C124-NODE_56499_length_1749_cov_47.115702
C124-NODE_67277_length_1482_cov_2.242467	Enterobacterales	Enterobacteriaceae	Escherichia	Escherichia coli
C124-NODE_71719_length_1392_cov_9.478684
C124-NODE_77601_length_1290_cov_2.106073
C124-NODE_89562_length_1121_cov_1.742026
C124-NODE_9729_length_8937_cov_5.343729
C124-NODE_12264_length_7240_cov_4.369241	Tissierellales	Peptoniphilaceae	Finegoldia	Finegoldia magna
C124-NODE_15383_length_5890_cov_12.449186	Pseudomonadales	Pseudomonadaceae	Pseudomonas	Pseudomonas putida
C124-NODE_24006_length_3925_cov_2.322997
C124-NODE_27042_length_3497_cov_3.988669	Lactobacillales	Lactobacillaceae	Ligilactobacillus	Ligilactobacillus salivarius
C124-NODE_35259_length_2718_cov_3.698460	Eubacteriales	Peptostreptococcaceae	Clostridioides	Clostridioides difficile
C124-NODE_39122_length_2468_cov_10.227103
C124-NODE_46086_length_2121_cov_2.500484	Burkholderiales
C124-NODE_52313_length_1879_cov_2.475329
C124-NODE_55936_length_1765_cov_198.927485
C124-NODE_58387_length_1695_cov_3.077439
C124-NODE_61318_length_1618_cov_2.888036
C124-NODE_63210_length_1571_cov_1.886544	Eubacteriales	Clostridiaceae	Clostridium	Clostridium perfringens
C124-NODE_64828_length_1533_cov_2.248985
C124-NODE_67039_length_1486_cov_3.464710
C124-NODE_70359_length_1419_cov_2.939883
C124-NODE_75142_length_1330_cov_3.306667	Bacteroidales	Bacteroidaceae	Bacteroides	Bacteroides uniformis
C124-NODE_84283_length_1189_cov_38.990300	Bacillales	Bacillaceae	Geobacillus	Geobacillus thermodenitrificans
C124-NODE_95520_length_1052_cov_2.151454
C124-NODE_1059_length_42816_cov_6.558242
C124-NODE_17149_length_5344_cov_13.332388
C124-NODE_25828_length_3659_cov_13.804939
C124-NODE_30848_length_3079_cov_170.286376
C124-NODE_34104_length_2805_cov_3.298909
C124-NODE_38103_length_2529_cov_3.411884
C124-NODE_41967_length_2313_cov_6.207706	Alteromonadales	Alteromonadaceae	Saccharobesus	Saccharobesus litoralis
C124-NODE_47894_length_2041_cov_2.593152	Micrococcales	Micrococcaceae	Arthrobacter	Arthrobacter sp. StoSoilB13
C124-NODE_54957_length_1794_cov_3.531915	Bacteroidales
C124-NODE_60957_length_1627_cov_4.139949
C124-NODE_63043_length_1574_cov_6.882159	Lactobacillales	Streptococcaceae	Streptococcus	Streptococcus dysgalactiae
C124-NODE_63600_length_1560_cov_14.155482
C124-NODE_78125_length_1281_cov_3.093801	Bacillales
C124-NODE_2521_length_25308_cov_22.013226	Hyphomicrobiales	Rhizobiaceae	Sinorhizobium	Sinorhizobium fredii
C124-NODE_23488_length_4004_cov_3.132692	Bacteroidales
C124-NODE_30468_length_3112_cov_4.663395
C124-NODE_36013_length_2664_cov_4.912993	Thermomicrobiales	Thermomicrobiaceae	Thermomicrobium	Thermomicrobium roseum
C124-NODE_41325_length_2348_cov_4.014828	Lactobacillales	Lactobacillaceae	Latilactobacillus	Latilactobacillus sakei
C124-NODE_49816_length_1966_cov_5.160649
C124-NODE_55823_length_1768_cov_7.646235	Deinococcales	Deinococcaceae	Deinococcus	Deinococcus wulumuqiensis
C124-NODE_79050_length_1267_cov_2.287954
C124-NODE_90929_length_1104_cov_2.323165
C124-NODE_10323_length_8478_cov_6.378487	Nostocales	Nostocaceae	Nostoc	Nostoc sp. MS1
C124-NODE_18131_length_5091_cov_7.657466
C124-NODE_21025_length_4441_cov_90.557228	Bacillales	Bacillaceae	Bacillus	Bacillus mycoides
C124-NODE_24092_length_3912_cov_3.274047
C124-NODE_34514_length_2776_cov_2.902242	Bacteroidales	Bacteroidaceae	Bacteroides	Bacteroides uniformis
C124-NODE_35477_length_2703_cov_3.635952	Coriobacteriales	Coriobacteriaceae	Collinsella	Collinsella aerofaciens
C124-NODE_40028_length_2416_cov_3.042778	Eubacteriales	Lachnospiraceae	Lachnospira	Lachnospira eligens
C124-NODE_43457_length_2240_cov_9.303432	Eubacteriales	Clostridiaceae	Clostridium	Clostridium butyricum
C124-NODE_52231_length_1882_cov_2.728517	Coriobacteriales	Coriobacteriaceae	Collinsella	Collinsella aerofaciens
C124-NODE_58441_length_1693_cov_5.874237
C124-NODE_68524_length_1455_cov_36.800000	Cytophagales	Cytophagaceae	Spirosoma
C124-NODE_9920_length_8781_cov_6.141989	Bacillales	Bacillaceae
C124-NODE_20232_length_4608_cov_4.876126
C124-NODE_29692_length_3196_cov_4.435212	Bacillales	Bacillaceae	Bacillus	Bacillus badius
C124-NODE_33569_length_2846_cov_4.244357
C124-NODE_40473_length_2392_cov_6.744544	Bacillales	Bacillaceae	Bacillus
C124-NODE_50090_length_1956_cov_9.556023
C124-NODE_58356_length_1696_cov_2.796466
C124-NODE_66711_length_1493_cov_2.200278	Selenomonadales	Selenomonadaceae	Selenomonas	Selenomonas ruminantium
C124-NODE_71942_length_1388_cov_3.738185	Campylobacterales	Arcobacteraceae	Aliarcobacter	Aliarcobacter cryaerophilus
C124-NODE_86188_length_1164_cov_11.409378
C124-NODE_91166_length_1101_cov_3.427342	Lactobacillales	Lactobacillaceae
C124-NODE_1129_length_40872_cov_23.859715	Bacillales	Bacillaceae
C124-NODE_49370_length_1984_cov_7.044064	Bacillales	Staphylococcaceae	Staphylococcus	Staphylococcus aureus
C124-NODE_52022_length_1889_cov_4.816249
C124-NODE_76470_length_1308_cov_3.193136
C124-NODE_91022_length_1103_cov_2.650763
C124-NODE_1475_length_35156_cov_13.195806	Bacteroidales	Bacteroidaceae	Bacteroides	Bacteroides fragilis
C124-NODE_10815_length_8142_cov_4.320638
C124-NODE_14395_length_6262_cov_1170.050588	Bacteroidales	Prevotellaceae	Prevotella	Prevotella melaninogenica
C124-NODE_16705_length_5472_cov_5.575042
C124-NODE_22522_length_4165_cov_18.763260
C124-NODE_30465_length_3113_cov_3.064094	Halobacteriales	Haloarculaceae	Haloarcula	Haloarcula sinaiiensis
C124-NODE_32939_length_2896_cov_19.305878	Bacteroidales	Prevotellaceae	Prevotella	Prevotella nigrescens
C124-NODE_33749_length_2832_cov_162.254231	Eubacteriales	Peptostreptococcaceae	Clostridioides	Clostridioides difficile
C124-NODE_34903_length_2746_cov_3.594575	Bacteroidales	Bacteroidaceae	Bacteroides	Bacteroides uniformis
C124-NODE_36309_length_2641_cov_4.182521
C124-NODE_40890_length_2371_cov_13.332470
C124-NODE_53561_length_1838_cov_2.347729	Rhodobacterales	Roseobacteraceae	Ketogulonicigenium	Ketogulonicigenium vulgare
C124-NODE_72406_length_1379_cov_17.357251
C124-NODE_80602_length_1243_cov_2.776094
C124-NODE_97150_length_1034_cov_2.336057	Enterobacterales	Enterobacteriaceae	Escherichia
C124-NODE_4899_length_15762_cov_9.114917	Bacteroidales	Bacteroidaceae
C124-NODE_11040_length_7994_cov_4.643658	Corynebacteriales	Nocardiaceae	Rhodococcus	Rhodococcus sp. R79
C124-NODE_20694_length_4509_cov_207.939829	Lactobacillales	Enterococcaceae	Enterococcus	Enterococcus faecium
C124-NODE_25724_length_3673_cov_247.151189	Bacteroidales	Prevotellaceae	Prevotella	Prevotella melaninogenica
C124-NODE_31225_length_3044_cov_3.986283
C124-NODE_39883_length_2425_cov_3.188608
C124-NODE_41970_length_2313_cov_4.924269
C124-NODE_52311_length_1879_cov_2.491776
C124-NODE_60967_length_1627_cov_2.852417
C124-NODE_67656_length_1474_cov_2.159972
C124-NODE_86384_length_1162_cov_1.997290	Eubacteriales	Oscillospiraceae	Vescimonas	Vescimonas fastidiosa
C124-NODE_9646_length_8997_cov_99.489711	Bacteroidales	Bacteroidaceae	Bacteroides
C124-NODE_11168_length_7913_cov_4.369178	Bacteroidales
C124-NODE_11233_length_7874_cov_64.331628
C124-NODE_11948_length_7423_cov_16.233306
C124-NODE_15808_length_5751_cov_9.451721	Bacillales	Staphylococcaceae	Staphylococcus	Staphylococcus xylosus
C124-NODE_29482_length_3218_cov_3.611129
C124-NODE_33731_length_2833_cov_146.512599
C124-NODE_37750_length_2549_cov_5.451484	Bacteroidales
C124-NODE_42350_length_2293_cov_4.420018
C124-NODE_51173_length_1917_cov_6.763158
C124-NODE_61409_length_1615_cov_4.800641	Bacillales	Listeriaceae	Listeria	Listeria monocytogenes
C124-NODE_6675_length_12356_cov_7.496951	Moraxellales	Moraxellaceae	Acinetobacter	Acinetobacter radioresistens
C124-NODE_21893_length_4280_cov_3.991006
C124-NODE_32974_length_2894_cov_2.815076
C124-NODE_39585_length_2441_cov_12.155909
C124-NODE_47622_length_2052_cov_26.112168
C124-NODE_51046_length_1922_cov_3.755758
C124-NODE_52727_length_1866_cov_2.228051
C124-NODE_76656_length_1305_cov_3.261600
C124-NODE_88502_length_1134_cov_2.680259	Enterobacterales	Enterobacteriaceae
C124-NODE_5966_length_13436_cov_136.684030	Bacteroidales
C124-NODE_19343_length_4797_cov_13.982919
C124-NODE_24545_length_3842_cov_3.275944
C124-NODE_35218_length_2721_cov_90.072393	Coriobacteriales	Coriobacteriaceae	Collinsella	Collinsella aerofaciens
C124-NODE_40014_length_2416_cov_11.224058
C124-NODE_44221_length_2205_cov_2.446047
C124-NODE_51511_length_1907_cov_2.250000	Synechococcales	Synechococcaceae	Synechococcus	Synechococcus sp. PCC 7002
C124-NODE_60788_length_1632_cov_1.631579	Enterobacterales	Enterobacteriaceae	Klebsiella	Klebsiella pneumoniae
C124-NODE_65386_length_1521_cov_4.927012	Bacillales	Listeriaceae	Listeria	Listeria monocytogenes
C124-NODE_79121_length_1266_cov_2.278282	Bacillales	Bacillaceae	Bacillus	Bacillus thuringiensis
C124-NODE_7061_length_11788_cov_45.748572
C124-NODE_11367_length_7802_cov_46.748031
C124-NODE_19827_length_4693_cov_8.846054
C124-NODE_27168_length_3482_cov_11.573680	Hyphomicrobiales	Rhizobiaceae	Shinella	Shinella sp. PSBB067
C124-NODE_31223_length_3044_cov_4.219471	Legionellales	Legionellaceae	Legionella	Legionella adelaidensis
C124-NODE_39364_length_2454_cov_20.491038
C124-NODE_49973_length_1961_cov_2.251312
C124-NODE_54026_length_1823_cov_2.889706
C124-NODE_57516_length_1720_cov_3.190991	Bacillales	Listeriaceae	Listeria	Listeria monocytogenes
C124-NODE_64998_length_1529_cov_4.483039	Lactobacillales	Lactobacillaceae	Lacticaseibacillus	Lacticaseibacillus paracasei
C124-NODE_74883_length_1334_cov_238.825645	Lactobacillales	Enterococcaceae	Enterococcus	Enterococcus faecium
C124-NODE_80626_length_1243_cov_2.059764
C124-NODE_86300_length_1163_cov_2.561372
C124-NODE_94246_length_1066_cov_1.782394	Bacillales	Listeriaceae	Listeria	Listeria monocytogenes
C124-NODE_6331_length_12847_cov_26.443324
C124-NODE_21410_length_4370_cov_3.902433
C124-NODE_28524_length_3316_cov_81.935296
C124-NODE_34247_length_2795_cov_2.636496	Nostocales	Calotrichaceae	Calothrix	Calothrix parasitica
C124-NODE_37785_length_2547_cov_6.695024	Enterobacterales	Enterobacteriaceae
C124-NODE_48147_length_2030_cov_23.978734
C124-NODE_52729_length_1866_cov_1.916621	Corynebacteriales	Nocardiaceae	Rhodococcus	Rhodococcus sp. R79
C124-NODE_62800_length_1580_cov_14.222951	Eubacteriales	Oscillospiraceae	Vescimonas	Vescimonas fastidiosa
C124-NODE_72015_length_1387_cov_2.450450
C124-NODE_81391_length_1231_cov_3.738095
C124-NODE_87581_length_1146_cov_3.659028	Bacteroidales	Prevotellaceae	Prevotella	Prevotella nigrescens
C124-NODE_8114_length_10489_cov_1268.718516	Legionellales	Legionellaceae	Legionella
C124-NODE_14570_length_6197_cov_5.177467
C124-NODE_18799_length_4927_cov_2.559524
C124-NODE_27332_length_3460_cov_8.756535	Deinococcales	Deinococcaceae	Deinococcus	Deinococcus wulumuqiensis
C124-NODE_39338_length_2456_cov_2.667638	Pseudomonadales	Pseudomonadaceae	Pseudomonas	Pseudomonas zhaodongensis
C124-NODE_47768_length_2046_cov_1.929181	Lactobacillales	Enterococcaceae	Enterococcus	Enterococcus faecium
C124-NODE_53472_length_1840_cov_31.872829
C124-NODE_66814_length_1490_cov_34.363066
C124-NODE_78302_length_1278_cov_44.830744	Eubacteriales	Oscillospiraceae	Vescimonas	Vescimonas fastidiosa
C124-NODE_5586_length_14216_cov_5.420309
C124-NODE_31255_length_3041_cov_31.002679	Coriobacteriales	Coriobacteriaceae	Collinsella	Collinsella aerofaciens
C124-NODE_34937_length_2743_cov_10.409226
C124-NODE_40261_length_2403_cov_72.104344
C124-NODE_46741_length_2092_cov_4.134512
C124-NODE_50498_length_1941_cov_563.078473
C124-NODE_60812_length_1631_cov_2.691624
C124-NODE_5694_length_13992_cov_19.946760	Pseudomonadales	Pseudomonadaceae	Pseudomonas	Pseudomonas furukawaii
C124-NODE_14516_length_6216_cov_12.580101
C124-NODE_20789_length_4491_cov_4.421551
C124-NODE_29376_length_3229_cov_5.720857
C124-NODE_31291_length_3038_cov_17.209521
C124-NODE_36073_length_2660_cov_172.934741
C124-NODE_41965_length_2313_cov_8.912755
C124-NODE_44375_length_2198_cov_2.424638	Lactobacillales	Enterococcaceae	Enterococcus	Enterococcus gilvus
C124-NODE_48145_length_2030_cov_177.905316
C124-NODE_52955_length_1858_cov_2.760399	Gemmatimonadales	Gemmatimonadaceae	Gemmatirosa	Gemmatirosa kalamazoonesis
C124-NODE_59703_length_1659_cov_4.793641
C124-NODE_62940_length_1577_cov_2.651774
C124-NODE_73390_length_1361_cov_1.461715
C124-NODE_81152_length_1235_cov_2.466949
C124-NODE_87523_length_1147_cov_2.491758	Haloferacales	Haloferacaceae	Haloferax
C124-NODE_5506_length_14370_cov_8.841216
C124-NODE_19621_length_4737_cov_5.068774
C124-NODE_27024_length_3499_cov_4.500290
C124-NODE_31324_length_3036_cov_5.054680	Burkholderiales	Burkholderiaceae	Cupriavidus	Cupriavidus necator
C124-NODE_35042_length_2735_cov_3.106343	Cytophagales	Hymenobacteraceae	Adhaeribacter	Adhaeribacter swui
C124-NODE_40672_length_2383_cov_2.304553
C124-NODE_48502_length_2017_cov_2.362385
C124-NODE_54990_length_1793_cov_3.003452	Campylobacterales	Campylobacteraceae	Campylobacter	Campylobacter coli
C124-NODE_62246_length_1594_cov_3.161793
C124-NODE_76546_length_1307_cov_2.337061	Burkholderiales	Burkholderiaceae	Cupriavidus	Cupriavidus sp. KK10
C124-NODE_94206_length_1066_cov_2.613254
C124-NODE_1491_length_34885_cov_15.061269
C124-NODE_82581_length_1214_cov_8.326143
C124-NODE_88996_length_1128_cov_2.323392
C124-NODE_97286_length_1032_cov_9.194473
C124-NODE_8323_length_10268_cov_22.807402
C124-NODE_14275_length_6309_cov_635.707227	Eubacteriales	Peptostreptococcaceae	Clostridioides	Clostridioides difficile
C124-NODE_14429_length_6247_cov_3.453327
C124-NODE_20548_length_4540_cov_27.545373	Bacteroidales	Prevotellaceae	Prevotella	Prevotella copri
C124-NODE_23914_length_3939_cov_6.757724	Bacteroidales	Prevotellaceae	Prevotella	Prevotella sp. oral taxon 299
C124-NODE_33201_length_2877_cov_4.456060	Eubacteriales	Clostridiaceae	Clostridium	Clostridium perfringens
C124-NODE_38470_length_2507_cov_2.832790
C124-NODE_44583_length_2188_cov_6.206751	Mycoplasmatales	Mycoplasmataceae	Mycoplasmopsis
C124-NODE_50499_length_1941_cov_279.907741	Bacteroidales
C124-NODE_50971_length_1925_cov_2.395187
C124-NODE_54531_length_1807_cov_3.418950
C124-NODE_67515_length_1476_cov_41.788881
C124-NODE_76989_length_1299_cov_59.343248
C124-NODE_84364_length_1188_cov_5.693733
C124-NODE_98101_length_1024_cov_1.656347	Bacillales	Bacillaceae	Bacillus
C124-NODE_8241_length_10340_cov_18.115994	Bacteroidales	Prevotellaceae	Prevotella
C124-NODE_15716_length_5779_cov_6.100804	Enterobacterales	Enterobacteriaceae
C124-NODE_18651_length_4962_cov_14.914000
C124-NODE_24153_length_3901_cov_3.584503
C124-NODE_35215_length_2722_cov_3.475066
C124-NODE_39692_length_2436_cov_6.869803
C124-NODE_60582_length_1637_cov_3.972819	Burkholderiales	Burkholderiaceae	Ralstonia	Ralstonia solanacearum
C124-NODE_80581_length_1243_cov_4.276094	Bacteroidales	Prevotellaceae	Prevotella	Prevotella nigrescens
C124-NODE_84519_length_1186_cov_3.054819
C124-NODE_6119_length_13185_cov_10.522848
C124-NODE_29609_length_3205_cov_4.986667
C124-NODE_36009_length_2664_cov_11.257570	Bacillales	Listeriaceae	Listeria	Listeria monocytogenes
C124-NODE_39388_length_2453_cov_2.983319	Micrococcales	Microbacteriaceae	Herbiconiux	Herbiconiux sp. SALV-R1
C124-NODE_44844_length_2175_cov_121.308962
C124-NODE_48968_length_1999_cov_3.092593
C124-NODE_51175_length_1917_cov_6.353383	Eubacteriales	Oscillospiraceae	Vescimonas	Vescimonas fastidiosa
C124-NODE_58990_length_1678_cov_2.630314	Lactobacillales	Enterococcaceae	Enterococcus
C124-NODE_71608_length_1394_cov_6.536968	Enterobacterales	Enterobacteriaceae	Klebsiella	Klebsiella pneumoniae
C124-NODE_7922_length_10723_cov_8.589051
C124-NODE_17089_length_5361_cov_4.012627	Bacteroidales	Bacteroidaceae	Phocaeicola	Phocaeicola vulgatus
C124-NODE_18989_length_4883_cov_11.195319
C124-NODE_27077_length_3493_cov_3.750436
C124-NODE_34001_length_2812_cov_3.452666
C124-NODE_45563_length_2143_cov_3.199713
C124-NODE_51176_length_1917_cov_5.925349
C124-NODE_57436_length_1722_cov_6.161968	Lactobacillales	Enterococcaceae	Enterococcus	Enterococcus faecium
C124-NODE_74155_length_1347_cov_5.547988	Coriobacteriales	Coriobacteriaceae	Collinsella	Collinsella aerofaciens
C124-NODE_79044_length_1267_cov_2.424092	Eubacteriales	Oscillospiraceae	Vescimonas	Vescimonas fastidiosa
C124-NODE_94651_length_1061_cov_4.874751
C124-NODE_6936_length_11968_cov_5.410980
C124-NODE_29050_length_3260_cov_9.864275
C124-NODE_34417_length_2783_cov_11.244501	Enterobacterales	Enterobacteriaceae
C124-NODE_37968_length_2536_cov_194.075776
C124-NODE_41317_length_2348_cov_24.458352
C124-NODE_60360_length_1643_cov_2.652393
C124-NODE_63191_length_1571_cov_2.604222
C124-NODE_81282_length_1233_cov_2.819185
C124-NODE_87716_length_1144_cov_8.505969	Eubacteriales	Lachnospiraceae	Lachnospira	Lachnospira eligens
C124-NODE_10363_length_8459_cov_4.493099
C124-NODE_14764_length_6127_cov_185.485672
C124-NODE_21717_length_4312_cov_3.191919	Hyphomicrobiales	Rhizobiaceae	Sinorhizobium	Sinorhizobium meliloti
C124-NODE_25928_length_3644_cov_10.275564	Lactobacillales	Enterococcaceae	Enterococcus	Enterococcus faecalis
C124-NODE_30871_length_3077_cov_6.001985	Lactobacillales	Enterococcaceae	Enterococcus	Enterococcus faecium
C124-NODE_35928_length_2669_cov_4.533665	Eubacteriales	Oscillospiraceae	Vescimonas	Vescimonas fastidiosa
C124-NODE_42423_length_2289_cov_10.661146	Bacteroidales	Bacteroidaceae	Bacteroides	Bacteroides fragilis
C124-NODE_58908_length_1680_cov_21.942769	Enterobacterales	Enterobacteriaceae	Klebsiella	Klebsiella pneumoniae
C124-NODE_65563_length_1517_cov_4.477428
C124-NODE_75016_length_1332_cov_4.131558
C124-NODE_91536_length_1097_cov_2.110365
C124-NODE_4867_length_15852_cov_3.736532	Sphingomonadales	Sphingomonadaceae	Novosphingobium	Novosphingobium aromaticivorans
C124-NODE_34887_length_2747_cov_18.326895
C124-NODE_39494_length_2447_cov_5.075251
C124-NODE_46857_length_2087_cov_4.343012
C124-NODE_51933_length_1892_cov_8.246598
C124-NODE_57006_length_1734_cov_83.027993	Bacillales	Bacillaceae	Bacillus	Bacillus mycoides
C124-NODE_63567_length_1561_cov_3.008632	Lactobacillales	Streptococcaceae	Streptococcus	Streptococcus dysgalactiae
C124-NODE_69132_length_1443_cov_3.466859
C124-NODE_75218_length_1329_cov_2.886970
C124-NODE_80757_length_1241_cov_1.934233	Enterobacterales	Enterobacteriaceae	Klebsiella	Klebsiella pneumoniae
C124-NODE_87680_length_1145_cov_2.541284
C124-NODE_97250_length_1033_cov_2.189162
C124-NODE_3920_length_18681_cov_5.103296	Selenomonadales	Selenomonadaceae	Selenomonas	Selenomonas ruminantium
C124-NODE_21908_length_4277_cov_3.628849
C124-NODE_26436_length_3574_cov_38.488207
C124-NODE_31411_length_3029_cov_4.371553
C124-NODE_38096_length_2529_cov_8.107518
C124-NODE_41194_length_2354_cov_107.101783
C124-NODE_50147_length_1955_cov_1.944737	Lactobacillales	Lactobacillaceae	Secundilactobacillus	Secundilactobacillus malefermentans
C124-NODE_53638_length_1835_cov_4.557865
C124-NODE_61616_length_1609_cov_15.580438	Bacillales	Bacillaceae	Bacillus	Bacillus paranthracis
C124-NODE_65782_length_1512_cov_38.352093
C124-NODE_69251_length_1440_cov_22.113357
C124-NODE_78158_length_1281_cov_1.586460
C124-NODE_89537_length_1121_cov_2.570356	Rhodobacterales	Rhodobacteraceae	Paracoccus	Paracoccus aminovorans
C124-NODE_9392_length_9183_cov_6.988716	Enterobacterales	Enterobacteriaceae	Escherichia	Escherichia coli
C124-NODE_10886_length_8094_cov_6.161836	Corynebacteriales	Corynebacteriaceae	Corynebacterium
C124-NODE_15194_length_5965_cov_3.798646	Rhodobacterales	Rhodobacteraceae	Rhodovulum	Rhodovulum sulfidophilum
C124-NODE_22568_length_4158_cov_17.182549	Sphingobacteriales	Sphingobacteriaceae	Pedobacter	Pedobacter sp.
C124-NODE_30635_length_3098_cov_4.139665
C124-NODE_37963_length_2537_cov_3.179291
C124-NODE_49184_length_1991_cov_3.120868
C124-NODE_56242_length_1756_cov_36.893004
C124-NODE_67072_length_1486_cov_1.647799	Eubacteriales	Clostridiaceae	Clostridium	Clostridium perfringens
C124-NODE_71907_length_1389_cov_2.602699
C124-NODE_82122_length_1221_cov_2.951973
C124-NODE_88585_length_1133_cov_2.762523
C124-NODE_99320_length_1011_cov_3.564854
C124-NODE_8025_length_10587_cov_4.892708	Tissierellales	Peptoniphilaceae	Finegoldia	Finegoldia magna
C124-NODE_13909_length_6455_cov_104.018281	Moraxellales	Moraxellaceae	Psychrobacter	Psychrobacter sp. P11G5
C124-NODE_15202_length_5960_cov_10.195258	Eubacteriales	Clostridiaceae	Clostridium	Clostridium sp. M62/1
C124-NODE_19131_length_4851_cov_20.720601	Lactobacillales	Enterococcaceae	Enterococcus	Enterococcus faecium
C124-NODE_23282_length_4040_cov_3.427353	Bacillales	Bacillaceae	Virgibacillus	Virgibacillus sp. SK37
C124-NODE_38207_length_2523_cov_3.180713
C124-NODE_47135_length_2074_cov_39.668153
C124-NODE_58191_length_1702_cov_2.261081	Lactobacillales	Enterococcaceae	Enterococcus	Enterococcus faecium
C124-NODE_66910_length_1488_cov_136.733426	Selenomonadales	Selenomonadaceae	Selenomonas	Selenomonas ruminantium
C124-NODE_98274_length_1022_cov_2.516029	Bacillales		Exiguobacterium	Exiguobacterium sp. N4-1P
C124-NODE_2898_length_23132_cov_55.318629
C124-NODE_25899_length_3648_cov_8.098525
C124-NODE_35115_length_2729_cov_5.714660
C124-NODE_38333_length_2515_cov_13.929675	Enterobacterales	Enterobacteriaceae
C124-NODE_45062_length_2166_cov_2.241118	Lactobacillales	Lactobacillaceae	Lactobacillus	Lactobacillus ultunensis
C124-NODE_50003_length_1960_cov_2.375328
C124-NODE_53124_length_1852_cov_5.918753	Natrialbales	Natrialbaceae	Natronorubrum	Natronorubrum aibiense
C124-NODE_65489_length_1519_cov_2.433743
C124-NODE_70099_length_1424_cov_2.682980	Bacillales	Bacillaceae	Bacillus	Bacillus thuringiensis
C124-NODE_92437_length_1086_cov_28.347236
C124-NODE_7752_length_10939_cov_17.819000
C124-NODE_11632_length_7629_cov_29.437550
C124-NODE_22184_length_4228_cov_43.605320	Lactobacillales	Streptococcaceae	Streptococcus	Streptococcus dysgalactiae
C124-NODE_29365_length_3230_cov_6.181417
C124-NODE_34065_length_2807_cov_7.566134
C124-NODE_37907_length_2540_cov_3.605231
C124-NODE_39906_length_2423_cov_4.426520
C124-NODE_47208_length_2071_cov_2.855159	Bacillales	Bacillaceae	Bacillus	Bacillus velezensis
C124-NODE_52686_length_1866_cov_9.214798
C124-NODE_58690_length_1687_cov_2.431373	Caulobacterales	Caulobacteraceae	Phenylobacterium	Phenylobacterium zucineum
C124-NODE_66616_length_1494_cov_32.838777
C124-NODE_70987_length_1406_cov_3.666173
C124-NODE_78312_length_1278_cov_7.385119	Lactobacillales	Enterococcaceae	Enterococcus	Enterococcus faecium
C124-NODE_83127_length_1206_cov_3.526499	Eubacteriales	Clostridiaceae	Clostridium	Clostridium cadaveris
C124-NODE_93273_length_1077_cov_1.807241
C124-NODE_3963_length_18549_cov_6.261652
C124-NODE_21334_length_4384_cov_2.965581
C124-NODE_29275_length_3238_cov_14.356896
C124-NODE_30983_length_3067_cov_6.693227
C124-NODE_35526_length_2699_cov_2.663767	Eubacteriales	Clostridiaceae	Clostridium	Clostridium perfringens
C124-NODE_40210_length_2406_cov_10.393875
C124-NODE_45016_length_2167_cov_66.767992	Eubacteriales	Oscillospiraceae	Vescimonas	Vescimonas fastidiosa
C124-NODE_62291_length_1593_cov_3.671001
C124-NODE_70367_length_1419_cov_2.549120	Deinococcales	Deinococcaceae	Deinococcus	Deinococcus wulumuqiensis
C124-NODE_75621_length_1322_cov_22.284136
C124-NODE_86246_length_1164_cov_2.013526
C124-NODE_97549_length_1029_cov_3.878850
C124-NODE_9696_length_8961_cov_57.162924
C124-NODE_18786_length_4930_cov_4.843282
C124-NODE_25515_length_3700_cov_2.864198	Bacteroidales	Bacteroidaceae	Bacteroides	Bacteroides sp. CACC 737
C124-NODE_30967_length_3069_cov_2.071666
C124-NODE_42523_length_2285_cov_2.600448
C124-NODE_48794_length_2005_cov_3.592821
C124-NODE_57734_length_1715_cov_2.021084	Bacillales	Bacillaceae	Bacillus
C124-NODE_71467_length_1397_cov_12.905365
C124-NODE_91083_length_1102_cov_5.864374	Campylobacterales	Arcobacteraceae	Aliarcobacter	Aliarcobacter cryaerophilus
C124-NODE_1177_length_39951_cov_12.209871
C124-NODE_53071_length_1854_cov_3.549750	Lactobacillales
C124-NODE_63096_length_1573_cov_3.864295
C124-NODE_66283_length_1501_cov_8.874827	Bacillales	Listeriaceae	Listeria	Listeria monocytogenes
C124-NODE_72398_length_1380_cov_1.876981
C124-NODE_78446_length_1276_cov_3.725635
C124-NODE_85270_length_1177_cov_2.157754
C124-NODE_92048_length_1091_cov_2.277992
C124-NODE_100063_length_1004_cov_1.930453
C124-NODE_5909_length_13568_cov_9.002422	Bacteroidales	Bacteroidaceae
C124-NODE_8850_length_9722_cov_8.435709	Eubacteriales	Oscillospiraceae	Vescimonas	Vescimonas fastidiosa
C124-NODE_17597_length_5225_cov_20.383559	Eubacteriales	Clostridiaceae	Clostridium	Clostridium butyricum
C124-NODE_25926_length_3644_cov_183.551128
C124-NODE_29711_length_3194_cov_11.441542
C124-NODE_40558_length_2388_cov_3.162880
C124-NODE_48795_length_2005_cov_3.355385
C124-NODE_59372_length_1667_cov_126.852978	Rhodospirillales	Acetobacteraceae
C124-NODE_98383_length_1021_cov_2.071429	Bacillales	Listeriaceae	Listeria	Listeria monocytogenes
C124-NODE_1180_length_39830_cov_29.677461	Eubacteriales	Clostridiaceae	Clostridium	Clostridium sp. M62/1
C124-NODE_60961_length_1627_cov_3.566794	Bacteroidales	Prevotellaceae	Prevotella	Prevotella sp. oral taxon 299
C124-NODE_63329_length_1567_cov_3.118386	Eubacteriales	Clostridiaceae	Clostridium	Clostridium botulinum
C124-NODE_68323_length_1459_cov_13.087607
C124-NODE_73714_length_1355_cov_2.811538
C124-NODE_81863_length_1225_cov_2.249573
C124-NODE_87792_length_1143_cov_3.425551
C124-NODE_99588_length_1009_cov_2.088050
C124-NODE_8065_length_10547_cov_6.073866	Bacillales	Bacillaceae	Bacillus	Bacillus cereus
C124-NODE_17322_length_5293_cov_78.843452	Campylobacterales	Campylobacteraceae	Campylobacter	Campylobacter coli
C124-NODE_20324_length_4591_cov_4.203483	Hyphomicrobiales	Boseaceae	Bosea	Bosea sp. F3-2
C124-NODE_32106_length_2964_cov_27.869371	Vibrionales	Vibrionaceae	Vibrio	Vibrio cholerae
C124-NODE_39566_length_2443_cov_2.523032
C124-NODE_46962_length_2082_cov_3.520967
C124-NODE_55039_length_1791_cov_3.097926
C124-NODE_63928_length_1552_cov_10.935872
C124-NODE_68759_length_1451_cov_2.663324
C124-NODE_96948_length_1036_cov_7.986748	Vibrionales	Vibrionaceae	Vibrio	Vibrio cholerae
C124-NODE_4298_length_17442_cov_7.204981	Alteromonadales	Shewanellaceae	Shewanella	Shewanella baltica
C124-NODE_27331_length_3460_cov_11.334802
C124-NODE_31470_length_3024_cov_2.500168
C124-NODE_36777_length_2609_cov_56.832811	Hyphomicrobiales	Rhizobiaceae	Rhizobium
C124-NODE_44940_length_2171_cov_3.135633	Lactobacillales	Enterococcaceae	Enterococcus	Enterococcus faecium
C124-NODE_51302_length_1913_cov_3.883746	Eubacteriales	Oscillospiraceae	Vescimonas	Vescimonas fastidiosa
C124-NODE_58870_length_1681_cov_6.243542
C124-NODE_62695_length_1583_cov_2.543194
C124-NODE_64529_length_1539_cov_2.482480
C124-NODE_68605_length_1454_cov_2.516798	Oscillatoriales	Coleofasciculaceae	Allocoleopsis	Allocoleopsis franciscana
C124-NODE_84160_length_1191_cov_5.377641
C124-NODE_99221_length_1012_cov_3.719958	Eubacteriales	Oscillospiraceae	Vescimonas	Vescimonas fastidiosa
C124-NODE_10212_length_8556_cov_35.147983
C124-NODE_15723_length_5776_cov_7.020451
C124-NODE_19101_length_4859_cov_4.344088	Eubacteriales	Lachnospiraceae	Lachnospira	Lachnospira eligens
C124-NODE_28853_length_3282_cov_4.422684
C124-NODE_38323_length_2516_cov_4.580252
C124-NODE_41829_length_2322_cov_2.891045
C124-NODE_46856_length_2087_cov_4.426181	Bacillales	Bacillaceae
C124-NODE_60087_length_1650_cov_2.056426
C124-NODE_70560_length_1415_cov_2.566176	Burkholderiales	Burkholderiaceae	Burkholderia	Burkholderia glumae
C124-NODE_87816_length_1143_cov_2.474265
C124-NODE_97129_length_1034_cov_3.460674
C124-NODE_1024_length_43594_cov_51.514298
C124-NODE_41220_length_2353_cov_976.239774
C124-NODE_45025_length_2167_cov_3.721117	Enterobacterales	Enterobacteriaceae
C124-NODE_60567_length_1638_cov_1.802906
C124-NODE_96939_length_1036_cov_238.555556
C124-NODE_8824_length_9745_cov_15.297523	Lactobacillales	Enterococcaceae	Enterococcus	Enterococcus faecium
C124-NODE_12227_length_7258_cov_64.717062	Lactobacillales	Enterococcaceae	Enterococcus	Enterococcus faecium
C124-NODE_14758_length_6130_cov_4.589136
C124-NODE_25048_length_3760_cov_12.883401
C124-NODE_36802_length_2608_cov_5.930278
C124-NODE_46360_length_2108_cov_5.817340
C124-NODE_53034_length_1855_cov_4.095000	Rhodobacterales	Roseobacteraceae	Pseudosulfitobacter	Pseudosulfitobacter pseudonitzschiae
C124-NODE_62266_length_1594_cov_2.359974	Rhodobacterales	Roseobacteraceae	Sulfitobacter	Sulfitobacter sp. SK025
C124-NODE_66015_length_1507_cov_2.847796	Eubacteriales	Oscillospiraceae	Vescimonas	Vescimonas fastidiosa
C124-NODE_71926_length_1388_cov_53.489122	Lactobacillales	Enterococcaceae	Enterococcus	Enterococcus faecium
C124-NODE_77557_length_1290_cov_37.115789
C124-NODE_87582_length_1146_cov_3.582951	Coriobacteriales	Coriobacteriaceae	Collinsella	Collinsella aerofaciens
C124-NODE_91629_length_1096_cov_2.072046
C124-NODE_8487_length_10087_cov_11.084131
C124-NODE_19079_length_4864_cov_4.257850
C124-NODE_23787_length_3960_cov_4.494238
C124-NODE_31268_length_3040_cov_10.172864	Hyphomicrobiales	Rhizobiaceae	Shinella	Shinella sp. PSBB067
C124-NODE_39271_length_2460_cov_3.129730	Hyphomicrobiales	Rhizobiaceae	Shinella	Shinella sp. PSBB067
C124-NODE_45277_length_2156_cov_5.391242
C124-NODE_51255_length_1914_cov_31.502421
C124-NODE_60070_length_1650_cov_3.610031	Eubacteriales	Oscillospiraceae	Vescimonas	Vescimonas fastidiosa
C124-NODE_79629_length_1258_cov_2.202826
C124-NODE_97850_length_1026_cov_3.181256	Hyphomicrobiales	Methylobacteriaceae	Methylobacterium	Methylobacterium currus
C124-NODE_4541_length_16724_cov_8.993521	Eubacteriales	Oscillospiraceae	Vescimonas	Vescimonas fastidiosa
C124-NODE_37141_length_2587_cov_21.641785
C124-NODE_40383_length_2397_cov_2.566610
C124-NODE_46397_length_2107_cov_2.199318
C124-NODE_50701_length_1934_cov_2.311868
C124-NODE_55758_length_1770_cov_15.446064	Bacteroidales	Prevotellaceae	Prevotella	Prevotella sp. oral taxon 299
C124-NODE_63481_length_1563_cov_3.844164
C124-NODE_67295_length_1481_cov_3.843619
C124-NODE_73895_length_1352_cov_2.272938
C124-NODE_82887_length_1210_cov_1.736797	Rhodocyclales	Zoogloeaceae	Azoarcus	Azoarcus sp. KH32C
C124-NODE_99253_length_1012_cov_2.459770	Thermomicrobiales	Thermomicrobiaceae	Thermomicrobium	Thermomicrobium roseum
C124-NODE_10846_length_8119_cov_3.110739	Enterobacterales	Enterobacteriaceae
C124-NODE_19653_length_4731_cov_5.189692	Bacillales	Listeriaceae	Listeria	Listeria monocytogenes
C124-NODE_26379_length_3582_cov_4.762688	Hyphomicrobiales	Rhizobiaceae
C124-NODE_45273_length_2156_cov_22.967634	Selenomonadales	Selenomonadaceae	Selenomonas	Selenomonas ruminantium
C124-NODE_51382_length_1911_cov_2.276940	Hyphomicrobiales	Rhizobiaceae	Rhizobium	Rhizobium sp. WYJ-E13
C124-NODE_70619_length_1413_cov_46.297496
C124-NODE_82399_length_1217_cov_3.444923	Burkholderiales	Burkholderiaceae	Ralstonia	Ralstonia solanacearum
C124-NODE_7349_length_11406_cov_4.854286	Bacillales	Bacillaceae
C124-NODE_14392_length_6264_cov_4.710581
C124-NODE_21195_length_4409_cov_5.070051	Rhodospirillales	Acetobacteraceae	Acidiphilium	Acidiphilium cryptum
C124-NODE_31105_length_3054_cov_33.189396	Bacteroidales	Prevotellaceae	Prevotella	Prevotella nigrescens
C124-NODE_34416_length_2783_cov_19.981305
C124-NODE_47042_length_2078_cov_4.627286	Desulfobacterales	Desulfobacteraceae	Desulforapulum	Desulforapulum autotrophicum
C124-NODE_54908_length_1796_cov_2.331419
C124-NODE_62114_length_1597_cov_3.415694
C124-NODE_92250_length_1089_cov_1.553191
C124-NODE_9225_length_9351_cov_4.030013	Lactobacillales
C124-NODE_16170_length_5635_cov_152.045161	Bacteroidales	Bacteroidaceae	Bacteroides	Bacteroides fragilis
C124-NODE_17666_length_5208_cov_22.823016	Enterobacterales	Enterobacteriaceae	Escherichia	Escherichia coli
C124-NODE_18944_length_4895_cov_4.552479
C124-NODE_26345_length_3586_cov_4.493911
C124-NODE_36858_length_2605_cov_3.001176
C124-NODE_44970_length_2169_cov_158.765847
C124-NODE_57671_length_1716_cov_4.184226	Burkholderiales	Burkholderiaceae	Ralstonia
C124-NODE_72742_length_1373_cov_3.277693	Enterobacterales	Enterobacteriaceae	Escherichia
C124-NODE_98542_length_1019_cov_3.627593
C124-NODE_9848_length_8842_cov_6.274269	Eubacteriales	Clostridiaceae	Clostridium	Clostridium perfringens
C124-NODE_25517_length_3699_cov_31.507684	Mycoplasmatales	Mycoplasmataceae	Mycoplasmopsis	Mycoplasmopsis bovirhinis
C124-NODE_30789_length_3085_cov_9.372937	Bacteroidales
C124-NODE_31431_length_3027_cov_40.066958	Lactobacillales	Enterococcaceae	Enterococcus	Enterococcus faecium
C124-NODE_35921_length_2669_cov_11.946060	Mycoplasmatales	Mycoplasmataceae	Mycoplasmopsis	Mycoplasmopsis bovirhinis
C124-NODE_41009_length_2364_cov_5.804244
C124-NODE_49923_length_1962_cov_23.562139	Mycoplasmatales	Mycoplasmataceae	Mycoplasmopsis
C124-NODE_53814_length_1830_cov_2.208451	Eubacteriales	Clostridiaceae	Clostridium	Clostridium botulinum
C124-NODE_59701_length_1659_cov_5.466958
C124-NODE_64940_length_1530_cov_6.726780	Bacillales	Listeriaceae	Listeria	Listeria monocytogenes
C124-NODE_79864_length_1254_cov_12.731443
C124-NODE_5286_length_14839_cov_200.912676	Lactobacillales	Enterococcaceae	Enterococcus	Enterococcus faecium
C124-NODE_12697_length_6990_cov_11.407642	Selenomonadales	Selenomonadaceae	Selenomonas	Selenomonas ruminantium
C124-NODE_20062_length_4645_cov_2.761874
C124-NODE_28073_length_3369_cov_8.753772	Eubacteriales	Oscillospiraceae	Vescimonas	Vescimonas fastidiosa
C124-NODE_30667_length_3094_cov_709.769003
C124-NODE_37611_length_2558_cov_6.818618
C124-NODE_46235_length_2113_cov_129.542274
C124-NODE_54105_length_1820_cov_7.158074	Eubacteriales	Peptostreptococcaceae	Clostridioides	Clostridioides difficile
C124-NODE_61192_length_1621_cov_3.720945
C124-NODE_69189_length_1442_cov_2.335256
C124-NODE_77138_length_1297_cov_3.322061	Lactobacillales	Lactobacillaceae	Liquorilactobacillus
C124-NODE_96449_length_1042_cov_1.398176
C124-NODE_9943_length_8767_cov_5.035583
C124-NODE_13855_length_6482_cov_3.120274	Eubacteriales	Clostridiaceae	Clostridium	Clostridium butyricum
C124-NODE_22322_length_4202_cov_118.379793	Bacteroidales	Prevotellaceae	Prevotella	Prevotella copri
C124-NODE_23755_length_3964_cov_5.563571	Bacteroidales	Prevotellaceae	Prevotella	Prevotella sp. oral taxon 299
C124-NODE_31128_length_3052_cov_76.347347	Coriobacteriales	Coriobacteriaceae	Collinsella	Collinsella aerofaciens
C124-NODE_33620_length_2841_cov_29.412778
C124-NODE_39157_length_2466_cov_12.510577
C124-NODE_42162_length_2303_cov_3.541370
C124-NODE_53334_length_1845_cov_4.575419
C124-NODE_94620_length_1062_cov_1.775571
C124-NODE_5040_length_15406_cov_31.787918
C124-NODE_16224_length_5616_cov_11.438051
C124-NODE_22405_length_4187_cov_3.632139	Bacteroidales
C124-NODE_23492_length_4003_cov_272.464032	Flavobacteriales	Weeksellaceae	Chryseobacterium
C124-NODE_29641_length_3201_cov_6.661475
C124-NODE_34680_length_2762_cov_377.941633	Lactobacillales
C124-NODE_41912_length_2316_cov_77.237506
C124-NODE_49807_length_1966_cov_18.172161
C124-NODE_51732_length_1898_cov_5.364080
C124-NODE_60065_length_1650_cov_5.517241	Tissierellales	Peptoniphilaceae	Finegoldia	Finegoldia magna
C124-NODE_62175_length_1596_cov_2.436729
C124-NODE_77132_length_1297_cov_4.345411	Bacteroidales	Bacteroidaceae	Bacteroides	Bacteroides fragilis
C124-NODE_79795_length_1255_cov_51.315833	Lactobacillales	Enterococcaceae	Enterococcus	Enterococcus faecium
C124-NODE_96113_length_1045_cov_3.635354
C124-NODE_9788_length_8887_cov_9.565444
C124-NODE_18951_length_4893_cov_9.798677
C124-NODE_25665_length_3680_cov_2.500414	Enterobacterales	Enterobacteriaceae	Escherichia	Escherichia coli
C124-NODE_27968_length_3381_cov_6.400481	Lactobacillales	Lactobacillaceae	Ligilactobacillus	Ligilactobacillus salivarius
C124-NODE_32256_length_2954_cov_4.825457	Lactobacillales	Enterococcaceae	Tetragenococcus	Tetragenococcus muriaticus
C124-NODE_36161_length_2652_cov_13.922988
C124-NODE_47757_length_2046_cov_9.159216
C124-NODE_54474_length_1809_cov_3.107184	Bacteroidales	Prevotellaceae	Prevotella	Prevotella sp. oral taxon 299
C124-NODE_58346_length_1696_cov_11.251066
C124-NODE_77889_length_1285_cov_2.866667
C124-NODE_96167_length_1045_cov_1.865657
C124-NODE_8827_length_9743_cov_10.346821
C124-NODE_12882_length_6908_cov_3.769152
C124-NODE_22171_length_4232_cov_3.215944	Eubacteriales	Clostridiaceae	Alkaliphilus	Alkaliphilus sp. B6464
C124-NODE_27188_length_3478_cov_31.867368	Bacillales	Bacillaceae	Bacillus	Bacillus sp. S3
C124-NODE_31354_length_3034_cov_4.097684	Burkholderiales	Burkholderiaceae	Ralstonia	Ralstonia pickettii
C124-NODE_36262_length_2645_cov_3.525097
C124-NODE_43247_length_2251_cov_27.736339
C124-NODE_46687_length_2095_cov_2.698039
C124-NODE_50572_length_1939_cov_2.437898
C124-NODE_53759_length_1831_cov_5.409910
C124-NODE_57823_length_1712_cov_2.824985
C124-NODE_96513_length_1041_cov_2.620690
C124-NODE_2151_length_28091_cov_5.225817	Bacillales
C124-NODE_9128_length_9432_cov_8.348832	Methylococcales	Methylococcaceae	Methylotuvimicrobium	Methylotuvimicrobium alcaliphilum
C124-NODE_13304_length_6726_cov_31.627192	Corynebacteriales	Nocardiaceae	Rhodococcus	Rhodococcus opacus
C124-NODE_25162_length_3746_cov_19.396911
C124-NODE_32395_length_2942_cov_224.655005
C124-NODE_43374_length_2245_cov_2.062100
C124-NODE_52909_length_1859_cov_89.774390
C124-NODE_61915_length_1602_cov_2.962508
C124-NODE_77645_length_1289_cov_2.589951
C124-NODE_83718_length_1198_cov_1.893263
C124-NODE_90242_length_1112_cov_20.281930
C124-NODE_3361_length_20861_cov_22.832885	Lactobacillales	Enterococcaceae	Enterococcus	Enterococcus faecalis
C124-NODE_44933_length_2171_cov_8.083648
C124-NODE_50246_length_1950_cov_23.219525
C124-NODE_52688_length_1866_cov_8.098840
C124-NODE_57867_length_1711_cov_2.664251	Lactobacillales	Lactobacillaceae	Lactobacillus	Lactobacillus delbrueckii
C124-NODE_72053_length_1386_cov_3.275733	Enterobacterales	Enterobacteriaceae
C124-NODE_98758_length_1017_cov_2.724532
C124-NODE_6400_length_12728_cov_28.749625	Bacteroidales	Prevotellaceae	Prevotella	Prevotella copri
C124-NODE_11283_length_7846_cov_53.674753	Bacteroidales	Prevotellaceae	Prevotella	Prevotella nigrescens
C124-NODE_11994_length_7393_cov_7.081085	Eubacteriales	Oscillospiraceae	Vescimonas	Vescimonas fastidiosa
C124-NODE_17584_length_5228_cov_3.180360	Bacteroidales	Prevotellaceae	Prevotella	Prevotella sp. oral taxon 299
C124-NODE_24919_length_3781_cov_3.410628	Eubacteriales	Clostridiaceae	Clostridium	Clostridium botulinum
C124-NODE_31555_length_3014_cov_8.534978	Rhodobacterales	Roseobacteraceae	Pseudosulfitobacter	Pseudosulfitobacter pseudonitzschiae
C124-NODE_41154_length_2357_cov_2.842745
C124-NODE_45728_length_2136_cov_4.858241
C124-NODE_73127_length_1365_cov_46.474809	Bacteroidales	Bacteroidaceae	Bacteroides	Bacteroides xylanisolvens
C124-NODE_79403_length_1261_cov_7.665837	Lactobacillales	Enterococcaceae	Enterococcus	Enterococcus faecium
C124-NODE_95191_length_1055_cov_9.198000	Bacillales	Listeriaceae	Listeria	Listeria monocytogenes
C124-NODE_10069_length_8667_cov_6.803878
C124-NODE_19513_length_4760_cov_33.057173	Lactobacillales	Enterococcaceae	Enterococcus	Enterococcus faecium
C124-NODE_22294_length_4207_cov_29.889210	Alteromonadales	Pseudoalteromonadaceae	Pseudoalteromonas	Pseudoalteromonas translucida
C124-NODE_30510_length_3108_cov_42.701933
C124-NODE_36371_length_2637_cov_6.321456	Burkholderiales
C124-NODE_71539_length_1396_cov_2.167785	Enterobacterales	Enterobacteriaceae
C124-NODE_95168_length_1056_cov_1.966034	Eubacteriales	Peptostreptococcaceae	Clostridioides	Clostridioides difficile
C124-NODE_827_length_48734_cov_6.582592	Nostocales
C124-NODE_1217_length_39178_cov_6.279938	Vibrionales	Vibrionaceae	Vibrio
C124-NODE_784_length_50158_cov_10.024909
C124-NODE_255_length_85477_cov_5.544825
C134-NODE_3167_length_16971_cov_6.144065
C134-NODE_47792_length_1601_cov_5.558215	Mycoplasmatales	Mycoplasmataceae	Mycoplasmopsis	Mycoplasmopsis bovirhinis
C134-NODE_51653_length_1499_cov_2.116343
C134-NODE_67193_length_1196_cov_2.619632
C134-NODE_75813_length_1077_cov_14.885519
C134-NODE_7828_length_7653_cov_5.401421	Eubacteriales	Oscillospiraceae	Vescimonas	Vescimonas fastidiosa
C134-NODE_11786_length_5346_cov_3.912682
C134-NODE_15378_length_4213_cov_12.192160	Vibrionales	Vibrionaceae	Vibrio
C134-NODE_28318_length_2496_cov_18.321590
C134-NODE_37728_length_1957_cov_3.050999
C134-NODE_47634_length_1606_cov_2.554481	Natrialbales	Natrialbaceae	Natrinema	Natrinema versiforme
C134-NODE_55795_length_1405_cov_3.280741
C134-NODE_62037_length_1282_cov_1.902200	Eubacteriales	Oscillospiraceae	Vescimonas	Vescimonas fastidiosa
C134-NODE_10138_length_6095_cov_3.471854
C134-NODE_25590_length_2731_cov_2.347534	Bacillales	Listeriaceae	Listeria	Listeria monocytogenes
C134-NODE_34807_length_2098_cov_2.115516
C134-NODE_52424_length_1479_cov_4.704354	Eubacteriales	Oscillospiraceae	Vescimonas	Vescimonas fastidiosa
C134-NODE_66611_length_1205_cov_8.574783
C134-NODE_75654_length_1079_cov_40.831055	Eubacteriales	Oscillospiraceae	Vescimonas	Vescimonas fastidiosa
C134-NODE_10179_length_6073_cov_8.647890	Eubacteriales	Clostridiaceae	Clostridium	Clostridium sp. M62/1
C134-NODE_12542_length_5050_cov_2.870871
C134-NODE_17140_length_3837_cov_12.966949	Eubacteriales	Oscillospiraceae	Vescimonas	Vescimonas fastidiosa
C134-NODE_29615_length_2402_cov_3.132510
C134-NODE_37873_length_1950_cov_5.332454	Lactobacillales	Enterococcaceae	Enterococcus	Enterococcus lactis
C134-NODE_49614_length_1551_cov_2.922460	Pseudanabaenales	Pseudanabaenaceae	Pseudanabaena	Pseudanabaena sp. ABRG5-3
C134-NODE_56487_length_1390_cov_6.439700	Eubacteriales	Clostridiaceae	Clostridium	Clostridium butyricum
C134-NODE_64936_length_1232_cov_3.368734	Lactobacillales	Lactobacillaceae	Ligilactobacillus	Ligilactobacillus salivarius
C134-NODE_70833_length_1142_cov_322.738730
C134-NODE_4224_length_13167_cov_25.170378	Bacteroidales	Bacteroidaceae	Bacteroides	Bacteroides fragilis
C134-NODE_15115_length_4281_cov_9.340038	Eubacteriales	Clostridiaceae	Clostridium	Clostridium botulinum
C134-NODE_20199_length_3336_cov_18.014630	Sphingobacteriales	Sphingobacteriaceae	Pedobacter	Pedobacter sp.
C134-NODE_27376_length_2571_cov_59.086645	Campylobacterales	Campylobacteraceae	Campylobacter	Campylobacter coli
C134-NODE_30992_length_2312_cov_3.884360	Eubacteriales	Clostridiaceae	Clostridium	Clostridium butyricum
C134-NODE_37282_length_1976_cov_3.894846
C134-NODE_63761_length_1252_cov_3.207185
C134-NODE_71720_length_1130_cov_9.626047	Lactobacillales	Enterococcaceae	Enterococcus	Enterococcus faecium
C134-NODE_75838_length_1077_cov_2.990215	Lactobacillales	Enterococcaceae	Enterococcus	Enterococcus faecium
C134-NODE_10402_length_5970_cov_25.365004
C134-NODE_15925_length_4089_cov_6.341101	Eubacteriales	Oscillospiraceae	Vescimonas	Vescimonas fastidiosa
C134-NODE_20642_length_3277_cov_3.194600	Eubacteriales	Oscillospiraceae	Vescimonas	Vescimonas fastidiosa
C134-NODE_26824_length_2618_cov_3.560281	Burkholderiales	Burkholderiaceae	Cupriavidus	Cupriavidus campinensis
C134-NODE_34264_length_2126_cov_3.113472
C134-NODE_42637_length_1764_cov_5.004096
C134-NODE_51273_length_1508_cov_4.350998
C134-NODE_6717_length_8747_cov_15.850207	Bacteroidales	Bacteroidaceae
C134-NODE_11295_length_5546_cov_10.633946
C134-NODE_12349_length_5132_cov_5.358282
C134-NODE_19230_length_3475_cov_16.947368	Bacillales	Bacillaceae	Bacillus	Bacillus sp. S3
C134-NODE_21283_length_3192_cov_22.547657	Coriobacteriales	Coriobacteriaceae	Collinsella	Collinsella aerofaciens
C134-NODE_30654_length_2334_cov_10.700746	Enterobacterales	Enterobacteriaceae
C134-NODE_56016_length_1400_cov_2.898885
C134-NODE_68281_length_1179_cov_3.440391
C134-NODE_4684_length_12090_cov_13.986041
C134-NODE_30306_length_2358_cov_5.055580	Eubacteriales	Oscillospiraceae	Vescimonas	Vescimonas fastidiosa
C134-NODE_36547_length_2013_cov_3.454545
C134-NODE_46845_length_1629_cov_2.014612	Bacillales	Staphylococcaceae	Staphylococcus	Staphylococcus xylosus
C134-NODE_55670_length_1407_cov_24.747041
C134-NODE_60803_length_1304_cov_1.785428
C134-NODE_65459_length_1224_cov_1.923867
C134-NODE_10901_length_5724_cov_3.922561
C134-NODE_13144_length_4849_cov_5.761368	Chromatiales	Chromatiaceae	Nitrosococcus
C134-NODE_16590_length_3942_cov_4.085927
C134-NODE_21745_length_3140_cov_2.949109
C134-NODE_27751_length_2542_cov_1.857660
C134-NODE_41148_length_1818_cov_2.145207
C134-NODE_44580_length_1700_cov_2.831003
C134-NODE_62263_length_1277_cov_4.381342	Eubacteriales	Oscillospiraceae	Vescimonas	Vescimonas fastidiosa
C134-NODE_74754_length_1090_cov_17.529469
C134-NODE_5973_length_9744_cov_10.348849
C134-NODE_17632_length_3745_cov_5.645528	Eubacteriales	Clostridiaceae	Clostridium	Clostridium sp. M62/1
C134-NODE_25929_length_2699_cov_9.463313	Eubacteriales	Oscillospiraceae	Vescimonas	Vescimonas fastidiosa
C134-NODE_33244_length_2181_cov_4.197554
C134-NODE_45734_length_1662_cov_3.171749
C134-NODE_65127_length_1229_cov_2.947189
C134-NODE_74648_length_1092_cov_2.166827
C134-NODE_6327_length_9277_cov_6.170245	Bacteroidales	Prevotellaceae	Prevotella	Prevotella sp. oral taxon 299
C134-NODE_14373_length_4485_cov_9.011964
C134-NODE_21186_length_3203_cov_47.926620
C134-NODE_34618_length_2108_cov_2.710667	Lactobacillales	Enterococcaceae	Enterococcus	Enterococcus gilvus
C134-NODE_47068_length_1621_cov_4.234355	Eubacteriales	Oscillospiraceae	Vescimonas	Vescimonas fastidiosa
C134-NODE_59942_length_1320_cov_1.577075
C134-NODE_76151_length_1073_cov_5.014735
C134-NODE_3125_length_17127_cov_8.194178	Bacteroidales
C134-NODE_45286_length_1677_cov_4.497534
C134-NODE_58583_length_1346_cov_4.058095	Campylobacterales	Campylobacteraceae	Campylobacter	Campylobacter jejuni
C134-NODE_62592_length_1272_cov_1.743632	Lactobacillales	Enterococcaceae	Enterococcus	Enterococcus faecium
C134-NODE_68995_length_1169_cov_1.992819
C134-NODE_73719_length_1103_cov_3.966603
C134-NODE_80440_length_1024_cov_1.846233
C134-NODE_4807_length_11820_cov_5.777646	Bifidobacteriales	Bifidobacteriaceae	Bifidobacterium	Bifidobacterium longum
C134-NODE_31769_length_2264_cov_4.141240
C134-NODE_40047_length_1860_cov_2.847091	Bacteroidales	Bacteroidaceae	Bacteroides	Bacteroides fragilis
C134-NODE_41581_length_1802_cov_2.567258
C134-NODE_48564_length_1580_cov_4.186230	Rhodobacterales	Rhodobacteraceae	Paracoccus	Paracoccus aminophilus
C134-NODE_57814_length_1362_cov_2.996174
C134-NODE_63548_length_1255_cov_11.909167	Campylobacterales	Campylobacteraceae	Campylobacter	Campylobacter jejuni
C134-NODE_73825_length_1102_cov_2.366762
C134-NODE_2320_length_21672_cov_24.037748	Bacteroidales	Bacteroidaceae	Bacteroides	Bacteroides uniformis
C134-NODE_35747_length_2051_cov_2.837174
C134-NODE_40704_length_1834_cov_7.592468
C134-NODE_53422_length_1456_cov_2.289793	Vibrionales	Vibrionaceae	Vibrio	Vibrio parahaemolyticus
C134-NODE_62224_length_1278_cov_2.955029
C134-NODE_72023_length_1126_cov_2.916900	Hyphomicrobiales	Brucellaceae	Pseudochrobactrum
C134-NODE_10065_length_6134_cov_4.485935	Campylobacterales	Campylobacteraceae	Campylobacter	Campylobacter jejuni
C134-NODE_13656_length_4682_cov_6.668468	Bacillales	Bacillaceae	Bacillus	Bacillus subtilis
C134-NODE_18770_length_3547_cov_31.268614
C134-NODE_31715_length_2267_cov_3.225136	Pseudomonadales	Pseudomonadaceae	Pseudomonas	Pseudomonas aeruginosa
C134-NODE_41253_length_1813_cov_3.894198	Bacillales	Bacillaceae	Bacillus
C134-NODE_52317_length_1482_cov_2.695165
C134-NODE_64068_length_1247_cov_2.918624	Hyphomicrobiales	Brucellaceae	Pseudochrobactrum
C134-NODE_3101_length_17238_cov_21.964034
C134-NODE_22340_length_3068_cov_11.177896	Hyphomicrobiales	Rhizobiaceae
C134-NODE_40640_length_1837_cov_2.769360	Bacteroidales	Prevotellaceae	Prevotella	Prevotella sp. oral taxon 299
C134-NODE_45779_length_1661_cov_2.640722
C134-NODE_48733_length_1575_cov_3.994737	Bacillales	Bacillaceae	Bacillus
C134-NODE_52013_length_1489_cov_4.549512	Eubacteriales	Lachnospiraceae	Lachnospira	Lachnospira eligens
C134-NODE_59259_length_1333_cov_2.301252
C134-NODE_72596_length_1118_cov_3.341486	Bacillales	Staphylococcaceae	Staphylococcus	Staphylococcus aureus
C134-NODE_4500_length_12534_cov_4.302668
C134-NODE_63388_length_1258_cov_2.856193
C134-NODE_66601_length_1206_cov_1.623805
C134-NODE_77983_length_1052_cov_1.507523	Bacillales	Bacillaceae	Virgibacillus	Virgibacillus sp. Bac332
C134-NODE_792_length_45006_cov_25.411493	Bacteroidales	Bacteroidaceae	Bacteroides	Bacteroides uniformis
C134-NODE_23763_length_2907_cov_2.884292
C134-NODE_30430_length_2349_cov_17.586748
C134-NODE_42359_length_1774_cov_4.011635	Bacillales	Bacillaceae
C134-NODE_66818_length_1202_cov_2.863121
C134-NODE_73441_length_1107_cov_3.769962	Lactobacillales	Enterococcaceae	Enterococcus	Enterococcus faecium
C134-NODE_81748_length_1010_cov_1.567539	Eubacteriales	Oscillospiraceae	Vescimonas	Vescimonas fastidiosa
C134-NODE_10655_length_5844_cov_52.905856	Eubacteriales	Peptostreptococcaceae	Clostridioides	Clostridioides difficile
C134-NODE_12257_length_5166_cov_6.189591	Eubacteriales
C134-NODE_19249_length_3473_cov_43.292569
C134-NODE_31463_length_2283_cov_2.684470
C134-NODE_39588_length_1879_cov_2.704496
C134-NODE_47494_length_1610_cov_2.360772
C134-NODE_63749_length_1252_cov_3.710109
C134-NODE_3966_length_13832_cov_6.255426
C134-NODE_53489_length_1454_cov_10.563259
C134-NODE_59274_length_1332_cov_11.721222	Eubacteriales	Lachnospiraceae	Lachnospira	Lachnospira eligens
C134-NODE_60233_length_1314_cov_2.520254	Bacteroidales	Bacteroidaceae	Bacteroides	Bacteroides fragilis
C134-NODE_60667_length_1306_cov_2.036771
C134-NODE_65089_length_1230_cov_2.209362	Bacillales	Bacillaceae	Peribacillus	Peribacillus muralis
C134-NODE_75151_length_1086_cov_1.803104	Micrococcales	Micrococcaceae	Arthrobacter	Arthrobacter sp. U41
C134-NODE_8394_length_7222_cov_7.569834	Eubacteriales
C134-NODE_19347_length_3458_cov_4.267999
C134-NODE_27820_length_2536_cov_3.548569
C134-NODE_34015_length_2139_cov_2.445777	Halobacteriales	Haloarculaceae	Haloarcula	Haloarcula sp. JP-L23
C134-NODE_42869_length_1757_cov_2.364865
C134-NODE_52540_length_1476_cov_36.117523	Rhodobacterales	Roseobacteraceae	Ketogulonicigenium	Ketogulonicigenium vulgare
C134-NODE_75027_length_1087_cov_3.194767	Enterobacterales	Enterobacteriaceae
C134-NODE_9001_length_6772_cov_3.745124	Bacteroidales	Prevotellaceae	Prevotella	Prevotella sp. oral taxon 299
C134-NODE_14242_length_4517_cov_5.339982
C134-NODE_17059_length_3854_cov_7.362201	Mycoplasmatales	Mycoplasmataceae	Mycoplasma
C134-NODE_20463_length_3301_cov_2.952865
C134-NODE_33807_length_2150_cov_4.669212	Lactobacillales	Streptococcaceae	Streptococcus	Streptococcus dysgalactiae
C134-NODE_37505_length_1967_cov_2.966527
C134-NODE_43628_length_1732_cov_2.636852
C134-NODE_57227_length_1374_cov_6.400303
C134-NODE_64877_length_1233_cov_3.750424
C134-NODE_68706_length_1173_cov_2.470483	Hyphomicrobiales	Rhizobiaceae
C134-NODE_5253_length_10931_cov_7.902905	Bacteroidales	Bacteroidaceae
C134-NODE_11513_length_5458_cov_4.769387	Pseudomonadales	Pseudomonadaceae	Azotobacter	Azotobacter chroococcum
C134-NODE_13072_length_4868_cov_87.145232	Bacillales	Bacillaceae	Bacillus
C134-NODE_20242_length_3331_cov_3.834860
C134-NODE_23620_length_2924_cov_2.599163	Eubacteriales	Oscillospiraceae	Vescimonas	Vescimonas fastidiosa
C134-NODE_27861_length_2533_cov_20.651332
C134-NODE_36413_length_2019_cov_11.077902
C134-NODE_46623_length_1635_cov_3.899367	Bacillales	Listeriaceae	Listeria	Listeria monocytogenes
C134-NODE_50074_length_1539_cov_4.840296
C134-NODE_58323_length_1351_cov_4.200617
C134-NODE_63734_length_1252_cov_10.158730
C134-NODE_76029_length_1075_cov_2.304902
C134-NODE_2576_length_19947_cov_6.495124	Eubacteriales	Clostridiaceae	Clostridium	Clostridium botulinum
C134-NODE_27884_length_2532_cov_2.930157
C134-NODE_32182_length_2241_cov_3.060384
C134-NODE_41168_length_1817_cov_2.846198
C134-NODE_60507_length_1309_cov_2.688198	Bacillales	Paenibacillaceae	Cohnella	Cohnella sp. MFER-1
C134-NODE_67084_length_1198_cov_2.268591	Bacillales	Bacillaceae	Priestia	Priestia megaterium
C134-NODE_77582_length_1057_cov_1.421158
C134-NODE_8404_length_7217_cov_4.882156
C134-NODE_19625_length_3419_cov_12.058859
C134-NODE_28773_length_2463_cov_3.941860
C134-NODE_40800_length_1831_cov_2.225788	Legionellales	Legionellaceae	Legionella	Legionella adelaidensis
C134-NODE_59416_length_1330_cov_1.687059
C134-NODE_68244_length_1180_cov_2.128000
C134-NODE_4977_length_11451_cov_4.477536	Burkholderiales	Burkholderiaceae	Paraburkholderia	Paraburkholderia sprentiae
C134-NODE_16052_length_4058_cov_3.231826
C134-NODE_19537_length_3432_cov_5.618300	Bifidobacteriales	Bifidobacteriaceae	Bifidobacterium	Bifidobacterium longum
C134-NODE_31704_length_2267_cov_8.203888
C134-NODE_35907_length_2043_cov_4.774648	Bacteroidales	Prevotellaceae	Prevotella	Prevotella nigrescens
C134-NODE_40659_length_1836_cov_4.525547	Eubacteriales	Oscillospiraceae	Vescimonas	Vescimonas fastidiosa
C134-NODE_45850_length_1658_cov_3.009981
C134-NODE_7864_length_7622_cov_3.442183	Eubacteriales	Clostridiaceae	Clostridium	Clostridium perfringens
C134-NODE_13745_length_4658_cov_4.575711	Eubacteriales	Lachnospiraceae	Lachnospira	Lachnospira eligens
C134-NODE_20643_length_3277_cov_2.700497
C134-NODE_36398_length_2020_cov_3.475318
C134-NODE_47236_length_1616_cov_4.879564
C134-NODE_62840_length_1267_cov_3.386139	Bacillales	Planococcaceae	Planococcus	Planococcus lenghuensis
C134-NODE_77490_length_1058_cov_1.938185
C134-NODE_4013_length_13702_cov_8.008060	Bacteroidales	Bacteroidaceae
C134-NODE_11073_length_5650_cov_132.191600	Lactobacillales	Enterococcaceae	Enterococcus	Enterococcus faecium
C134-NODE_11877_length_5311_cov_3.656773
C134-NODE_15047_length_4298_cov_24.466887
C134-NODE_19446_length_3445_cov_191.548378	Eubacteriales	Peptostreptococcaceae	Clostridioides	Clostridioides difficile
C134-NODE_20188_length_3338_cov_3.811148
C134-NODE_26810_length_2619_cov_3.456708	Thermomicrobiales	Thermomicrobiaceae	Thermomicrobium	Thermomicrobium roseum
C134-NODE_40307_length_1848_cov_6.520357	Selenomonadales	Selenomonadaceae	Selenomonas	Selenomonas ruminantium
C134-NODE_46945_length_1625_cov_4.097452
C134-NODE_48797_length_1573_cov_4.817523	Eubacteriales	Oscillospiraceae	Vescimonas	Vescimonas fastidiosa
C134-NODE_62210_length_1278_cov_8.567457	Campylobacterales	Arcobacteraceae	Aliarcobacter	Aliarcobacter cryaerophilus
C134-NODE_69135_length_1167_cov_2.283273
C134-NODE_5170_length_11096_cov_5.596807	Bacillales	Bacillaceae	Bacillus	Bacillus velezensis
C134-NODE_17893_length_3696_cov_6.409778	Bifidobacteriales	Bifidobacteriaceae	Bifidobacterium	Bifidobacterium longum
C134-NODE_20930_length_3237_cov_4.769013
C134-NODE_28925_length_2452_cov_3.163955
C134-NODE_56082_length_1399_cov_1.809524	Burkholderiales	Burkholderiaceae	Burkholderia
C134-NODE_70143_length_1152_cov_2.547858
C134-NODE_78289_length_1048_cov_2.028197
C134-NODE_10492_length_5920_cov_3.318500	Bacteroidales	Prevotellaceae	Prevotella	Prevotella sp. oral taxon 299
C134-NODE_13811_length_4637_cov_6.031864
C134-NODE_18336_length_3618_cov_9.337075
C134-NODE_33186_length_2184_cov_2.202442
C134-NODE_44285_length_1709_cov_3.061669	Bacteroidales	Prevotellaceae	Prevotella	Prevotella sp. oral taxon 299
C134-NODE_52454_length_1479_cov_2.045646
C134-NODE_62488_length_1273_cov_13.408867	Coriobacteriales	Coriobacteriaceae	Collinsella	Collinsella aerofaciens
C134-NODE_66829_length_1202_cov_2.162162
C134-NODE_10636_length_5854_cov_3.458700	Moraxellales	Moraxellaceae	Acinetobacter	Acinetobacter radioresistens
C134-NODE_15416_length_4203_cov_184.350289	Bacteroidales
C134-NODE_16028_length_4064_cov_3.742080
C134-NODE_20664_length_3273_cov_3.638595
C134-NODE_25098_length_2777_cov_9.799780
C134-NODE_36727_length_2004_cov_2.361211
C134-NODE_46340_length_1643_cov_36.445844
C134-NODE_59893_length_1320_cov_20.825296
C134-NODE_73664_length_1104_cov_3.046711
C134-NODE_5059_length_11300_cov_4.805869
C134-NODE_31546_length_2278_cov_2.546109	Eubacteriales	Lachnospiraceae	Lachnospira	Lachnospira eligens
C134-NODE_39137_length_1895_cov_47.964130	Hyphomicrobiales	Rhizobiaceae	Shinella	Shinella sp. PSBB067
C134-NODE_47420_length_1611_cov_28.396530
C134-NODE_55696_length_1407_cov_2.632396
C134-NODE_67901_length_1185_cov_2.979646
C134-NODE_3319_length_16182_cov_6.860854
C134-NODE_36840_length_1998_cov_3.100875	Eubacteriales	Oscillospiraceae	Vescimonas	Vescimonas fastidiosa
C134-NODE_45283_length_1677_cov_5.533292	Rhodobacterales	Rhodobacteraceae	Paracoccus	Paracoccus aminophilus
C134-NODE_55996_length_1401_cov_1.893759	Natrialbales	Natrialbaceae	Natrarchaeobaculum	Natrarchaeobaculum sulfurireducens
C134-NODE_66882_length_1201_cov_3.175393
C134-NODE_9246_length_6598_cov_6.132508	Bacillales	Bacillaceae	Bacillus
C134-NODE_17737_length_3724_cov_3.983919
C134-NODE_31896_length_2257_cov_16.729791
C134-NODE_43444_length_1738_cov_2.966132
C134-NODE_59672_length_1325_cov_2.302362
C134-NODE_71793_length_1129_cov_8.110801	Bacteroidales	Bacteroidaceae	Bacteroides	Bacteroides uniformis
C134-NODE_9207_length_6621_cov_4.833384
C134-NODE_12384_length_5114_cov_2.644989	Eubacteriales	Lachnospiraceae	Lachnospira	Lachnospira eligens
C134-NODE_17754_length_3721_cov_3.337152
C134-NODE_26421_length_2656_cov_4.068435	Eubacteriales	Lachnospiraceae	Lachnospira	Lachnospira eligens
C134-NODE_26838_length_2616_cov_28.024209	Lactobacillales	Enterococcaceae	Enterococcus	Enterococcus faecium
C134-NODE_33735_length_2155_cov_2.468095	Bacillales	Listeriaceae	Listeria	Listeria monocytogenes
C134-NODE_47968_length_1596_cov_3.006489
C134-NODE_58780_length_1343_cov_2.406056
C134-NODE_62100_length_1280_cov_3.881633
C134-NODE_71440_length_1134_cov_3.005561
C134-NODE_80344_length_1025_cov_1.864948
C134-NODE_8143_length_7401_cov_4.543561
C134-NODE_13808_length_4638_cov_3.759764	Eubacteriales	Oscillospiraceae	Vescimonas	Vescimonas fastidiosa
C134-NODE_21744_length_3140_cov_3.069044	Lactobacillales	Enterococcaceae	Enterococcus	Enterococcus gilvus
C134-NODE_38645_length_1917_cov_3.023631
C134-NODE_48236_length_1589_cov_2.270535
C134-NODE_51370_length_1506_cov_2.505169	Bacillales	Staphylococcaceae	Staphylococcus	Staphylococcus xylosus
C134-NODE_61227_length_1296_cov_3.221595
C134-NODE_68226_length_1180_cov_2.644444	Enterobacterales	Erwiniaceae	Pantoea	Pantoea cypripedii
C134-NODE_74672_length_1092_cov_1.627772
C134-NODE_81056_length_1017_cov_1.851351
C134-NODE_6254_length_9372_cov_23.843190	Bacteroidales	Bacteroidaceae	Bacteroides	Bacteroides ovatus
C134-NODE_20836_length_3247_cov_22.339912
C134-NODE_36889_length_1996_cov_2.234930
C134-NODE_46701_length_1633_cov_2.455640
C134-NODE_60552_length_1308_cov_2.881085
C134-NODE_65099_length_1230_cov_1.733617
C134-NODE_72516_length_1119_cov_13.433271	Bacteroidales	Bacteroidaceae	Bacteroides	Bacteroides uniformis
C134-NODE_80168_length_1027_cov_1.050412	Eubacteriales	Oscillospiraceae	Vescimonas	Vescimonas fastidiosa
C134-NODE_8930_length_6821_cov_14.069465	Bacteroidales	Bacteroidaceae
C134-NODE_11086_length_5646_cov_8.732069
C134-NODE_15579_length_4166_cov_5.968864	Lactobacillales	Enterococcaceae	Enterococcus	Enterococcus faecium
C134-NODE_17682_length_3736_cov_5.602554
C134-NODE_20224_length_3333_cov_16.240085	Bacillales	Listeriaceae	Listeria	Listeria monocytogenes
C134-NODE_30937_length_2316_cov_65.940734
C134-NODE_39618_length_1878_cov_2.456939
C134-NODE_50902_length_1518_cov_2.708134	Eubacteriales	Oscillospiraceae	Vescimonas	Vescimonas fastidiosa
C134-NODE_67898_length_1185_cov_3.220354
C134-NODE_7772_length_7699_cov_7.050105
C134-NODE_13629_length_4690_cov_3.664941
C134-NODE_24780_length_2811_cov_2.685414
C134-NODE_34959_length_2090_cov_15.886486	Selenomonadales	Selenomonadaceae	Selenomonas	Selenomonas ruminantium
C134-NODE_44454_length_1703_cov_5.819782	Bacteroidales	Prevotellaceae	Prevotella	Prevotella nigrescens
C134-NODE_50994_length_1515_cov_5.436301	Bacillales
C134-NODE_71235_length_1137_cov_2.610906
C134-NODE_10625_length_5859_cov_13.289456	Bacteroidales	Bacteroidaceae	Bacteroides	Bacteroides salyersiae
C134-NODE_11693_length_5385_cov_8.552908
C134-NODE_16979_length_3865_cov_33.191601	Eubacteriales	Oscillospiraceae	Vescimonas	Vescimonas fastidiosa
C134-NODE_18791_length_3543_cov_2.675745	Bacillales	Paenibacillaceae	Cohnella	Cohnella sp. MFER-1
C134-NODE_27489_length_2563_cov_4.620813
C134-NODE_51597_length_1500_cov_2.749481
C134-NODE_64407_length_1242_cov_1.535805
C134-NODE_3844_length_14235_cov_5.099436	Bifidobacteriales	Bifidobacteriaceae	Bifidobacterium	Bifidobacterium longum
C134-NODE_14340_length_4491_cov_4.839720
C134-NODE_22188_length_3085_cov_8.019142	Bacteroidales
C134-NODE_26541_length_2645_cov_2.964865
C134-NODE_49750_length_1547_cov_53.141421	Lactobacillales	Enterococcaceae	Enterococcus	Enterococcus faecium
C134-NODE_59040_length_1337_cov_3.531201
C134-NODE_61376_length_1293_cov_4.030695
C134-NODE_78315_length_1047_cov_18.533266
C134-NODE_9447_length_6483_cov_11.358743	Nostocales	Calotrichaceae	Calothrix	Calothrix parasitica
C134-NODE_14671_length_4399_cov_3.031998
C134-NODE_17153_length_3834_cov_6.574491
C134-NODE_18971_length_3517_cov_4.016176
C134-NODE_28690_length_2470_cov_2.495238
C134-NODE_56460_length_1391_cov_2.691617	Bacillales	Bacillaceae	Bacillus
C134-NODE_70033_length_1154_cov_2.153776
C134-NODE_78158_length_1049_cov_14.796781
C134-NODE_10309_length_6006_cov_5.102504	Bacteroidales
C134-NODE_11273_length_5556_cov_5.123796
C134-NODE_13612_length_4694_cov_13.315154
C134-NODE_23013_length_2992_cov_6.247531	Bifidobacteriales	Bifidobacteriaceae	Bifidobacterium	Bifidobacterium longum
C134-NODE_29638_length_2400_cov_25.276759
C134-NODE_33469_length_2169_cov_2.079943	Lactobacillales	Lactobacillaceae	Ligilactobacillus	Ligilactobacillus salivarius
C134-NODE_53750_length_1448_cov_18.134961	Eubacteriales	Peptostreptococcaceae	Clostridioides
C134-NODE_64386_length_1242_cov_2.336142	Eubacteriales	Clostridiaceae	Clostridium	Clostridium sp. M62/1
C134-NODE_77620_length_1056_cov_2.742258
C134-NODE_9229_length_6610_cov_4.083448
C134-NODE_12250_length_5169_cov_3.259679
C134-NODE_22576_length_3042_cov_67.376632
C134-NODE_33670_length_2157_cov_10.697431	Eubacteriales	Clostridiaceae	Clostridium	Clostridium butyricum
C134-NODE_52891_length_1468_cov_7.234961	Eubacteriales	Oscillospiraceae	Vescimonas	Vescimonas fastidiosa
C134-NODE_60517_length_1309_cov_2.181021
C134-NODE_72981_length_1113_cov_7.409263	Bacteroidales	Bacteroidaceae	Bacteroides	Bacteroides uniformis
C134-NODE_80819_length_1019_cov_3.385892
C134-NODE_8766_length_6936_cov_9.834472	Rhodobacterales	Roseobacteraceae
C134-NODE_34735_length_2101_cov_9.782014	Eubacteriales	Clostridiaceae	Clostridium	Clostridium botulinum
C134-NODE_41530_length_1804_cov_2.868496
C134-NODE_58277_length_1352_cov_3.793369
C134-NODE_68736_length_1172_cov_15.340197
C134-NODE_79211_length_1037_cov_2.891039
C134-NODE_7638_length_7805_cov_3.798968
C134-NODE_23400_length_2948_cov_3.100933	Eubacteriales	Clostridiaceae	Clostridium	Clostridium butyricum
C134-NODE_28800_length_2461_cov_7.430590	Bacteroidales	Bacteroidaceae	Bacteroides	Bacteroides fragilis
C134-NODE_32473_length_2223_cov_3.409594
C134-NODE_56359_length_1393_cov_2.594918	Hyphomicrobiales	Rhizobiaceae	Rhizobium	Rhizobium ruizarguesonis
C134-NODE_62601_length_1271_cov_6.588816	Bacteroidales
C134-NODE_73246_length_1110_cov_2.897630
C134-NODE_5184_length_11067_cov_5.634944	Lactobacillales	Enterococcaceae	Enterococcus	Enterococcus faecium
C134-NODE_21125_length_3210_cov_4.746117
C134-NODE_30159_length_2369_cov_2.449006
C134-NODE_38235_length_1935_cov_2.820213
C134-NODE_51051_length_1514_cov_2.956134
C134-NODE_57697_length_1364_cov_7.064935
C134-NODE_64457_length_1241_cov_2.181282	Eubacteriales	Lachnospiraceae	Lachnospira	Lachnospira eligens
C134-NODE_65551_length_1222_cov_2.699229	Moraxellales	Moraxellaceae	Moraxella	Moraxella osloensis
C134-NODE_69310_length_1164_cov_2.582507	Tissierellales	Peptoniphilaceae	Anaerococcus	Anaerococcus prevotii
C134-NODE_78842_length_1042_cov_1.718338
C134-NODE_2239_length_22219_cov_9.599531	Nostocales	Nostocaceae	Nostoc
C134-NODE_57644_length_1365_cov_36.595420
C134-NODE_66474_length_1207_cov_26.466146
C134-NODE_75892_length_1076_cov_3.572968
C134-NODE_4617_length_12250_cov_6.083887
C134-NODE_29703_length_2396_cov_3.432294
C134-NODE_41863_length_1792_cov_2.275763	Bacillales	Listeriaceae	Listeria	Listeria monocytogenes
C134-NODE_59497_length_1328_cov_2.651218
C134-NODE_79864_length_1030_cov_2.364103	Bacillales	Listeriaceae	Listeria	Listeria monocytogenes
C134-NODE_9021_length_6757_cov_140.505073	Eubacteriales	Peptostreptococcaceae	Clostridioides	Clostridioides difficile
C134-NODE_13212_length_4826_cov_12.220499	Bacillales	Staphylococcaceae	Staphylococcus	Staphylococcus xylosus
C134-NODE_28170_length_2508_cov_1.993885
C134-NODE_42408_length_1773_cov_2.118743	Eubacteriales	Clostridiaceae	Clostridium	Clostridium butyricum
C134-NODE_51697_length_1497_cov_9.350208
C134-NODE_68500_length_1176_cov_2.600357
C134-NODE_82343_length_1003_cov_2.441983
C134-NODE_6942_length_8488_cov_5.716471	Haloferacales	Haloferacaceae	Haloprofundus	Haloprofundus sp. SQT7-1
C134-NODE_22629_length_3036_cov_30.790674	Coriobacteriales	Coriobacteriaceae	Collinsella	Collinsella aerofaciens
C134-NODE_32628_length_2215_cov_4.323611	Lactobacillales	Enterococcaceae	Enterococcus	Enterococcus faecium
C134-NODE_35249_length_2075_cov_17.704950	Selenomonadales	Selenomonadaceae	Selenomonas	Selenomonas ruminantium
C134-NODE_43302_length_1742_cov_19.905750
C134-NODE_55827_length_1404_cov_33.187546
C134-NODE_67118_length_1197_cov_3.503503
C134-NODE_80311_length_1025_cov_2.625773
C134-NODE_5226_length_10978_cov_7.712350	Corynebacteriales	Nocardiaceae	Rhodococcus	Rhodococcus sp. R79
C134-NODE_22853_length_3010_cov_4.630795	Bifidobacteriales	Bifidobacteriaceae	Bifidobacterium	Bifidobacterium longum
C134-NODE_26261_length_2670_cov_4.530784
C134-NODE_39665_length_1876_cov_2.265239
C134-NODE_43674_length_1730_cov_4.078209
C134-NODE_54613_length_1429_cov_3.483988
C134-NODE_63369_length_1258_cov_4.591854
C134-NODE_72513_length_1120_cov_1.151174
C134-NODE_4395_length_12776_cov_6.168697
C134-NODE_20877_length_3243_cov_9.758156
C134-NODE_25127_length_2774_cov_15.108128
C134-NODE_31913_length_2257_cov_3.022252
C134-NODE_47403_length_1612_cov_2.874117	Hyphomicrobiales	Rhizobiaceae	Ensifer
C134-NODE_51530_length_1501_cov_12.632780
C134-NODE_62630_length_1271_cov_2.414474
C134-NODE_80910_length_1018_cov_9.584631
C134-NODE_2907_length_18116_cov_14.523282
C134-NODE_17871_length_3701_cov_5.033736
C134-NODE_29157_length_2434_cov_7.057587
C134-NODE_38352_length_1930_cov_3.307200	Bacillales	Bacillaceae	Bacillus	Bacillus velezensis
C134-NODE_50720_length_1522_cov_2.444444	Bacillales	Listeriaceae	Listeria	Listeria monocytogenes
C134-NODE_60096_length_1317_cov_1.966719
C134-NODE_65521_length_1222_cov_40.265638
C134-NODE_77355_length_1059_cov_2.683267	Corynebacteriales	Nocardiaceae	Rhodococcus	Rhodococcus jostii
C134-NODE_6499_length_9025_cov_99.340022	Lactobacillales	Enterococcaceae	Enterococcus	Enterococcus faecium
C134-NODE_11348_length_5521_cov_15.149469	Moraxellales	Moraxellaceae	Psychrobacter	Psychrobacter sp.
C134-NODE_13288_length_4797_cov_4.534585	Bifidobacteriales	Bifidobacteriaceae	Bifidobacterium
C134-NODE_13916_length_4606_cov_3.878488
C134-NODE_26423_length_2656_cov_3.390235
C134-NODE_31133_length_2303_cov_2.032473	Eubacteriales	Clostridiaceae	Clostridium	Clostridium sp. M62/1
C134-NODE_36584_length_2011_cov_5.489264
C134-NODE_48771_length_1574_cov_7.728111
C134-NODE_58430_length_1349_cov_2.551005
C134-NODE_75197_length_1085_cov_2.711650
C134-NODE_10410_length_5968_cov_4.909014	Bifidobacteriales	Bifidobacteriaceae	Bifidobacterium	Bifidobacterium longum
C134-NODE_11951_length_5284_cov_7.349780
C134-NODE_16044_length_4060_cov_3.323596
C134-NODE_25050_length_2782_cov_6.839017
C134-NODE_31705_length_2267_cov_7.715642
C134-NODE_42352_length_1774_cov_9.675393	Bifidobacteriales	Bifidobacteriaceae	Bifidobacterium	Bifidobacterium longum
C134-NODE_55756_length_1406_cov_2.450777	Lactobacillales	Enterococcaceae	Enterococcus	Enterococcus faecium
C134-NODE_62519_length_1273_cov_2.646962
C134-NODE_71459_length_1134_cov_2.522706
C134-NODE_8672_length_7000_cov_122.551908	Eubacteriales	Clostridiaceae	Clostridium	Clostridium sp. M62/1
C134-NODE_13602_length_4697_cov_7.386902	Bacteroidales	Prevotellaceae	Prevotella	Prevotella sp. oral taxon 299
C134-NODE_33113_length_2188_cov_2.791842
C134-NODE_34845_length_2096_cov_2.711416
C134-NODE_42384_length_1773_cov_10.555297	Tissierellales	Peptoniphilaceae	Anaerococcus	Anaerococcus prevotii
C134-NODE_53654_length_1451_cov_2.132521
C134-NODE_82475_length_1002_cov_1.916579
C134-NODE_1702_length_27453_cov_6.387291	Alteromonadales	Shewanellaceae	Shewanella	Shewanella baltica
C134-NODE_2332_length_21575_cov_4.028671
C134-NODE_1102_length_36892_cov_46.796455	Bacillales	Staphylococcaceae	Staphylococcus	Staphylococcus warneri
C134-NODE_204_length_89693_cov_60.122325
C135-NODE_2539_length_7815_cov_16.440979	Bacteroidales	Prevotellaceae	Prevotella	Prevotella sp. oral taxon 299
C135-NODE_14929_length_1950_cov_4.742480	Mycoplasmatales	Mycoplasmataceae	Mycoplasmopsis	Mycoplasmopsis cynos
C135-NODE_28017_length_1260_cov_4.320332	Eubacteriales	Oscillospiraceae	Vescimonas	Vescimonas fastidiosa
C135-NODE_820_length_17649_cov_6.734796	Bacteroidales	Bacteroidaceae	Bacteroides	Bacteroides fragilis
C135-NODE_8486_length_2932_cov_3.749044
C135-NODE_15543_length_1897_cov_2.976113	Enterobacterales	Enterobacteriaceae	Klebsiella	Klebsiella pneumoniae
C135-NODE_20149_length_1582_cov_8.024231	Campylobacterales	Campylobacteraceae	Campylobacter	Campylobacter jejuni
C135-NODE_23272_length_1431_cov_5.141715
C135-NODE_28723_length_1238_cov_2.661877
C135-NODE_5692_length_3986_cov_5.813279
C135-NODE_23149_length_1436_cov_3.924692
C135-NODE_34343_length_1094_cov_2.094321	Lactobacillales	Enterococcaceae	Enterococcus	Enterococcus faecium
C135-NODE_2871_length_7095_cov_5.383523
C135-NODE_20249_length_1577_cov_3.323916
C135-NODE_7943_length_3082_cov_3.507763	Bacillales	Bacillaceae	Bacillus	Bacillus mycoides
C135-NODE_17130_length_1772_cov_3.511939	Bacteroidales
C135-NODE_18517_length_1679_cov_4.285714	Bacillales	Paenibacillaceae	Cohnella	Cohnella sp. MFER-1
C135-NODE_27387_length_1280_cov_3.159184
C135-NODE_3687_length_5738_cov_5.809256
C135-NODE_30465_length_1190_cov_2.411454
C135-NODE_36909_length_1038_cov_2.373347	Bacteroidales
C135-NODE_3348_length_6261_cov_56.289881	Bacteroidales	Bacteroidaceae	Bacteroides	Bacteroides xylanisolvens
C135-NODE_10158_length_2568_cov_3.204934	Eubacteriales	Clostridiaceae	Clostridium	Clostridium perfringens
C135-NODE_12715_length_2179_cov_11.236347
C135-NODE_19214_length_1638_cov_16.872394
C135-NODE_25188_length_1353_cov_3.337442	Eubacteriales	Oscillospiraceae	Vescimonas	Vescimonas fastidiosa
C135-NODE_30521_length_1188_cov_3.271845	Bacteroidales	Prevotellaceae	Prevotella	Prevotella sp. oral taxon 299
C135-NODE_3155_length_6555_cov_14.600769	Bacteroidales	Bacteroidaceae	Bacteroides	Bacteroides uniformis
C135-NODE_8694_length_2880_cov_3.117168
C135-NODE_14420_length_1998_cov_69.716418
C135-NODE_22721_length_1455_cov_4.828571
C135-NODE_26390_length_1310_cov_17.173705
C135-NODE_33382_length_1116_cov_1.914232	Burkholderiales	Comamonadaceae	Variovorax	Variovorax sp. PDNC026
C135-NODE_5418_length_4150_cov_5.164835	Lactobacillales
C135-NODE_11008_length_2416_cov_12.463363
C135-NODE_13935_length_2045_cov_9.577889
C135-NODE_18834_length_1662_cov_3.927816	Lactobacillales	Enterococcaceae	Enterococcus	Enterococcus faecium
C135-NODE_24501_length_1381_cov_2.984163	Eubacteriales	Clostridiaceae	Clostridium	Clostridium perfringens
C135-NODE_30830_length_1179_cov_2.550712
C135-NODE_36305_length_1050_cov_3.595980
C135-NODE_4775_length_4606_cov_6.453087	Corynebacteriales	Nocardiaceae	Rhodococcus	Rhodococcus opacus
C135-NODE_23497_length_1421_cov_12.626647
C135-NODE_35541_length_1067_cov_59.474308
C135-NODE_2592_length_7706_cov_8.647889	Bacillales	Bacillaceae	Bacillus	Bacillus badius
C135-NODE_10279_length_2544_cov_2.867417
C135-NODE_20554_length_1560_cov_3.340864
C135-NODE_33438_length_1114_cov_5.051936
C135-NODE_7276_length_3298_cov_6.740364
C135-NODE_10180_length_2563_cov_48.532297
C135-NODE_13456_length_2097_cov_45.699804
C135-NODE_15908_length_1865_cov_3.711050
C135-NODE_25919_length_1327_cov_2.922170	Cytophagales	Hymenobacteraceae	Hymenobacter	Hymenobacter sp. PAMC 26554
C135-NODE_32121_length_1145_cov_26.855046
C135-NODE_5687_length_3987_cov_3.727620
C135-NODE_14905_length_1952_cov_3.673695
C135-NODE_19737_length_1607_cov_3.072809
C135-NODE_23916_length_1404_cov_3.341735	Cytophagales	Hymenobacteraceae	Adhaeribacter	Adhaeribacter swui
C135-NODE_33903_length_1103_cov_4.151718	Eubacteriales	Oscillospiraceae	Vescimonas	Vescimonas fastidiosa
C135-NODE_1704_length_10680_cov_8.409788	Eubacteriales	Oscillospiraceae	Vescimonas	Vescimonas fastidiosa
C135-NODE_36987_length_1036_cov_3.071356
C135-NODE_7889_length_3097_cov_3.352400	Bacteroidales
C135-NODE_10581_length_2492_cov_3.889208
C135-NODE_12457_length_2209_cov_4.611421
C135-NODE_20284_length_1575_cov_4.371711
C135-NODE_24779_length_1370_cov_3.138403
C135-NODE_29285_length_1222_cov_6.804627
C135-NODE_7463_length_3228_cov_3.894107	Bacteroidales	Prevotellaceae	Prevotella	Prevotella sp. oral taxon 299
C135-NODE_12887_length_2161_cov_5.088319
C135-NODE_16242_length_1839_cov_5.857623
C135-NODE_19653_length_1611_cov_7.629820
C135-NODE_24527_length_1380_cov_2.791698
C135-NODE_35353_length_1072_cov_1.726647
C135-NODE_2451_length_8019_cov_7.342793
C135-NODE_35360_length_1071_cov_5.003937	Eubacteriales	Oscillospiraceae	Vescimonas	Vescimonas fastidiosa
C135-NODE_6718_length_3508_cov_13.932522
C135-NODE_15800_length_1872_cov_128.876720
C135-NODE_25072_length_1357_cov_16.284178
C135-NODE_37432_length_1028_cov_1.489209	Lactobacillales	Lactobacillaceae	Latilactobacillus	Latilactobacillus sakei
C135-NODE_4578_length_4787_cov_9.549873
C135-NODE_12949_length_2153_cov_7.776930	Bacteroidales	Prevotellaceae	Prevotella	Prevotella sp. oral taxon 299
C135-NODE_16722_length_1802_cov_3.405839
C135-NODE_27703_length_1270_cov_2.763786	Campylobacterales	Campylobacteraceae	Campylobacter	Campylobacter coli
C135-NODE_33408_length_1115_cov_3.100943	Tissierellales	Peptoniphilaceae	Anaerococcus	Anaerococcus prevotii
C135-NODE_6459_length_3610_cov_4.983122
C135-NODE_20541_length_1560_cov_32.321595	Lactobacillales	Enterococcaceae	Enterococcus	Enterococcus faecium
C135-NODE_25174_length_1353_cov_9.050077
C135-NODE_27762_length_1268_cov_3.230008
C135-NODE_6072_length_3780_cov_11.846174
C135-NODE_11286_length_2376_cov_5.165015
C135-NODE_12775_length_2173_cov_2.917375	Bacteroidales	Bacteroidaceae	Bacteroides	Bacteroides uniformis
C135-NODE_14474_length_1993_cov_66.996388	Campylobacterales	Campylobacteraceae	Campylobacter	Campylobacter coli
C135-NODE_17117_length_1773_cov_3.002910	Bacteroidales	Prevotellaceae	Prevotella	Prevotella sp. oral taxon 299
C135-NODE_25206_length_1352_cov_12.827294
C135-NODE_31441_length_1162_cov_13.417344
C135-NODE_4547_length_4812_cov_3.840025	Eubacteriales	Oscillospiraceae	Vescimonas	Vescimonas fastidiosa
C135-NODE_11896_length_2291_cov_5.396691	Eubacteriales	Clostridiaceae	Clostridium	Clostridium sp. M62/1
C135-NODE_17121_length_1772_cov_9.867793
C135-NODE_23148_length_1436_cov_4.029689	Xanthomonadales	Xanthomonadaceae	Xylella	Xylella fastidiosa
C135-NODE_32868_length_1127_cov_3.217351
C135-NODE_7957_length_3076_cov_3.685866
C135-NODE_25599_length_1338_cov_5.140296
C135-NODE_33943_length_1102_cov_4.128940	Bacillales	Listeriaceae	Listeria	Listeria monocytogenes
C135-NODE_37156_length_1033_cov_2.899796
C135-NODE_4638_length_4743_cov_7.663183
C135-NODE_17011_length_1780_cov_3.473623
C135-NODE_20717_length_1551_cov_17.417112
C135-NODE_35747_length_1063_cov_2.601190	Eubacteriales	Lachnospiraceae	Lachnospira	Lachnospira eligens
C135-NODE_6632_length_3541_cov_4.938898	Eubacteriales	Lachnospiraceae	Lachnospira	Lachnospira eligens
C135-NODE_18553_length_1677_cov_3.541924
C135-NODE_25939_length_1326_cov_5.841070
C135-NODE_36893_length_1038_cov_3.183113	Bacteroidales	Prevotellaceae	Prevotella	Prevotella sp. oral taxon 299
C135-NODE_5763_length_3952_cov_7.354119
C135-NODE_16540_length_1815_cov_26.069318
C135-NODE_19798_length_1603_cov_6.874031	Bacillales	Listeriaceae	Listeria	Listeria monocytogenes
C135-NODE_6771_length_3484_cov_23.913094	Tissierellales	Peptoniphilaceae	Anaerococcus	Anaerococcus prevotii
C135-NODE_14451_length_1996_cov_2.813498
C135-NODE_23778_length_1410_cov_2.164576
C135-NODE_28549_length_1244_cov_2.255677	Bacillales	Bacillaceae	Cytobacillus	Cytobacillus oceanisediminis
C135-NODE_3754_length_5649_cov_367.420450	Bacteroidales	Bacteroidaceae
C135-NODE_9314_length_2733_cov_2.717700
C135-NODE_19546_length_1618_cov_2.117722
C135-NODE_23844_length_1407_cov_3.204882
C135-NODE_28218_length_1253_cov_19.611018	Bacillales	Paenibacillaceae	Cohnella	Cohnella sp. MFER-1
C135-NODE_4162_length_5148_cov_19.068133	Bacteroidales
C135-NODE_8110_length_3028_cov_7.403969
C135-NODE_9181_length_2761_cov_59.981153	Campylobacterales	Campylobacteraceae	Campylobacter	Campylobacter coli
C135-NODE_10469_length_2511_cov_4.000407
C135-NODE_15746_length_1877_cov_4.374314
C135-NODE_22013_length_1487_cov_3.460196	Bacillales	Staphylococcaceae	Staphylococcus	Staphylococcus xylosus
C135-NODE_37744_length_1022_cov_2.017580	Enterobacterales	Enterobacteriaceae	Salmonella	Salmonella enterica
C135-NODE_3022_length_6795_cov_43.412611
C135-NODE_1195_length_13726_cov_17.246068	Bacteroidales	Bacteroidaceae
C135-NODE_8079_length_3036_cov_5.367662
C135-NODE_11508_length_2342_cov_16.005247
C135-NODE_14805_length_1961_cov_2.305352	Bacteroidales
C135-NODE_15409_length_1907_cov_4.021058
C135-NODE_23872_length_1406_cov_2.449297	Eubacteriales	Clostridiaceae	Clostridium	Clostridium butyricum
C135-NODE_37019_length_1035_cov_31.146939
C135-NODE_4279_length_5033_cov_24.369024	Bacteroidales	Bacteroidaceae	Bacteroides	Bacteroides fragilis
C135-NODE_9740_length_2647_cov_6.055556	Coriobacteriales	Coriobacteriaceae	Collinsella	Collinsella aerofaciens
C135-NODE_12298_length_2230_cov_3.252874	Bacillales
C135-NODE_15568_length_1894_cov_6.077760	Corynebacteriales	Nocardiaceae	Rhodococcus	Rhodococcus opacus
C135-NODE_23168_length_1435_cov_7.428261
C135-NODE_31345_length_1165_cov_2.923423
C135-NODE_3311_length_6304_cov_8.566651
C135-NODE_3693_length_5732_cov_4.933416	Bacteroidales	Bacteroidaceae	Bacteroides	Bacteroides fragilis
C135-NODE_8774_length_2855_cov_16.760714
C135-NODE_11363_length_2367_cov_2.456315	Enterobacterales	Erwiniaceae	Pantoea	Pantoea cypripedii
C135-NODE_15981_length_1859_cov_7.981707	Bacteroidales	Bacteroidaceae
C135-NODE_18515_length_1679_cov_5.249384
C135-NODE_22151_length_1481_cov_2.887097
C135-NODE_27460_length_1278_cov_3.630417
C135-NODE_34927_length_1080_cov_5.092683
C135-NODE_6048_length_3793_cov_6.386303	Micrococcales	Micrococcaceae	Arthrobacter	Arthrobacter sp. U41
C135-NODE_12548_length_2198_cov_3.208119
C135-NODE_19265_length_1635_cov_4.474051
C135-NODE_25940_length_1326_cov_4.896145	Bacillales
C135-NODE_31649_length_1157_cov_3.893829
C135-NODE_36513_length_1046_cov_4.575177
C135-NODE_3474_length_6073_cov_11.710369
C135-NODE_32089_length_1146_cov_15.748854
C135-NODE_3755_length_5647_cov_4.679900	Bacteroidales
C135-NODE_19725_length_1607_cov_5.964562
C135-NODE_28401_length_1249_cov_1.980737
C135-NODE_33861_length_1104_cov_5.014299
C135-NODE_7341_length_3276_cov_5.759391	Eubacteriales	Lachnospiraceae	Lachnospira	Lachnospira eligens
C135-NODE_19654_length_1611_cov_6.497429
C135-NODE_22334_length_1472_cov_3.534227
C135-NODE_27078_length_1289_cov_4.480551	Campylobacterales	Campylobacteraceae	Campylobacter	Campylobacter jejuni
C135-NODE_28073_length_1258_cov_4.814630
C135-NODE_7580_length_3192_cov_6.847944	Nostocales
C135-NODE_14758_length_1965_cov_4.175916	Rhodobacterales	Rhodobacteraceae	Paracoccus	Paracoccus pantotrophus
C135-NODE_23712_length_1413_cov_2.554492	Bacteroidales	Prevotellaceae	Prevotella	Prevotella nigrescens
C135-NODE_26934_length_1293_cov_4.565428
C135-NODE_35316_length_1072_cov_4.104228
C135-NODE_7615_length_3182_cov_348.595459
C135-NODE_9440_length_2705_cov_4.523774	Bacteroidales	Prevotellaceae	Prevotella	Prevotella sp. oral taxon 299
C135-NODE_18196_length_1699_cov_3.818735
C135-NODE_21803_length_1497_cov_3.986824
C135-NODE_26059_length_1322_cov_4.443567
C135-NODE_37681_length_1023_cov_2.735537
C135-NODE_6170_length_3734_cov_3.621365	Lactobacillales	Enterococcaceae	Enterococcus	Enterococcus lactis
C135-NODE_16929_length_1786_cov_3.839399	Eubacteriales	Oscillospiraceae	Vescimonas	Vescimonas fastidiosa
C135-NODE_19158_length_1641_cov_44.732030	Bacteroidales	Tannerellaceae	Parabacteroides	Parabacteroides distasonis
C135-NODE_19617_length_1614_cov_2.014112
C135-NODE_30538_length_1188_cov_1.846425	Enterobacterales	Enterobacteriaceae	Escherichia
C135-NODE_36827_length_1040_cov_1.726904
C135-NODE_2601_length_7680_cov_7.699016	Eubacteriales	Oscillospiraceae	Vescimonas	Vescimonas fastidiosa
C135-NODE_33105_length_1122_cov_1.927835
C135-NODE_2924_length_6990_cov_13.558616
C135-NODE_28069_length_1258_cov_6.416459
C135-NODE_37950_length_1017_cov_4.424116
C135-NODE_7252_length_3304_cov_3.983072	Pseudomonadales	Pseudomonadaceae	Pseudomonas	Pseudomonas putida
C135-NODE_20160_length_1582_cov_3.009168	Bacillales	Listeriaceae	Listeria	Listeria monocytogenes
C135-NODE_28771_length_1237_cov_2.098139	Mycoplasmatales	Mycoplasmataceae	Mycoplasmopsis	Mycoplasmopsis cynos
C135-NODE_37854_length_1019_cov_20.608921	Campylobacterales	Campylobacteraceae	Campylobacter	Campylobacter jejuni
C135-NODE_7967_length_3073_cov_15.060636	Eubacteriales	Lachnospiraceae	Lachnospira	Lachnospira eligens
C135-NODE_11940_length_2283_cov_3.968133
C135-NODE_14562_length_1985_cov_3.929016
C135-NODE_17798_length_1725_cov_5.360479
C135-NODE_21214_length_1525_cov_2.550340
C135-NODE_35402_length_1071_cov_2.164370
C135-NODE_6123_length_3756_cov_3.800324
C135-NODE_22158_length_1481_cov_2.071529
C135-NODE_30993_length_1175_cov_2.478571	Eubacteriales	Oscillospiraceae	Vescimonas	Vescimonas fastidiosa
C135-NODE_36734_length_1042_cov_2.352584
C135-NODE_1302_length_12930_cov_17.308583	Bacteroidales	Odoribacteraceae	Butyricimonas	Butyricimonas faecalis
C135-NODE_8823_length_2843_cov_2.921090	Bacillales	Bacillaceae	Bacillus
C135-NODE_18784_length_1664_cov_5.305158
C135-NODE_25294_length_1349_cov_4.102009	Hyphomicrobiales	Rhizobiaceae	Rhizobium	Rhizobium laguerreae
C135-NODE_38458_length_1008_cov_2.982162
C135-NODE_6387_length_3638_cov_6.837008
C135-NODE_11634_length_2322_cov_14.087340	Eubacteriales	Peptostreptococcaceae	Clostridioides	Clostridioides difficile
C135-NODE_14665_length_1974_cov_3.838979
C135-NODE_22330_length_1472_cov_4.008469	Eubacteriales	Oscillospiraceae	Vescimonas	Vescimonas fastidiosa
C135-NODE_28078_length_1258_cov_3.786367
C135-NODE_38762_length_1002_cov_6.789863
C135-NODE_3689_length_5737_cov_84.501056
C135-NODE_36455_length_1047_cov_6.180444
C135-NODE_7878_length_3100_cov_5.302791	Eubacteriales	Clostridiaceae	Clostridium	Clostridium butyricum
C135-NODE_12216_length_2243_cov_7.264625
C135-NODE_18952_length_1655_cov_1.721250
C135-NODE_35557_length_1067_cov_3.263834
C135-NODE_7079_length_3362_cov_7.176595
C135-NODE_11074_length_2405_cov_18.857872
C135-NODE_18276_length_1694_cov_3.091519
C135-NODE_29518_length_1216_cov_2.474591	Bacteroidales	Prevotellaceae	Prevotella	Prevotella sp. oral taxon 299
C135-NODE_38696_length_1004_cov_2.539515
C135-NODE_3355_length_6254_cov_5.955638	Bacillales	Staphylococcaceae	Staphylococcus	Staphylococcus xylosus
C135-NODE_5486_length_4099_cov_415.172354	Bacteroidales	Bacteroidaceae	Bacteroides	Bacteroides fragilis
C135-NODE_8850_length_2837_cov_8.794033
C135-NODE_14560_length_1985_cov_5.482902
C135-NODE_18617_length_1674_cov_2.730080
C135-NODE_25792_length_1331_cov_6.172414
C135-NODE_34033_length_1100_cov_12.713876
C135-NODE_38608_length_1005_cov_7.928421
C135-NODE_2140_length_8948_cov_13.797031	Lactobacillales	Lactobacillaceae	Lactiplantibacillus	Lactiplantibacillus plantarum
C135-NODE_28034_length_1260_cov_2.604979
C135-NODE_38010_length_1016_cov_2.814776
C135-NODE_1709_length_10656_cov_7.908216
C135-NODE_1421_length_12151_cov_10.092262	Cytophagales	Hymenobacteraceae	Hymenobacter	Hymenobacter swuensis
C135-NODE_2223_length_8698_cov_51.940067	Bacteroidales	Bacteroidaceae	Bacteroides	Bacteroides fragilis
C135-NODE_1103_length_14492_cov_38.685946	Eubacteriales	Peptostreptococcaceae	Clostridioides	Clostridioides difficile
C135-NODE_1360_length_12562_cov_19.185896	Bacillales	Bacillaceae	Bacillus	Bacillus velezensis
C135-NODE_981_length_15640_cov_18.080719	Lactobacillales	Enterococcaceae	Enterococcus	Enterococcus faecium
C135-NODE_728_length_19309_cov_22.996988	Micrococcales	Microbacteriaceae	Glaciihabitans	Glaciihabitans sp. INWT7
C136-NODE_2594_length_12836_cov_7.927079	Bacteroidales
C136-NODE_12324_length_3896_cov_2.721947
C136-NODE_24790_length_1993_cov_63.763158	Lactobacillales	Enterococcaceae	Enterococcus	Enterococcus faecium
C136-NODE_25266_length_1956_cov_6.346660	Eubacteriales	Oscillospiraceae	Vescimonas	Vescimonas fastidiosa
C136-NODE_37998_length_1326_cov_5.425649
C136-NODE_41187_length_1232_cov_2.853866	Campylobacterales	Arcobacteraceae	Arcobacter	Arcobacter cloacae
C136-NODE_45227_length_1132_cov_2.948004
C136-NODE_11847_length_4049_cov_4.740110
C136-NODE_16844_length_2921_cov_2.874738
C136-NODE_20895_length_2364_cov_3.180598	Coriobacteriales	Coriobacteriaceae	Collinsella	Collinsella aerofaciens
C136-NODE_25657_length_1927_cov_95.708333
C136-NODE_32410_length_1539_cov_7.935310
C136-NODE_35512_length_1414_cov_2.590140
C136-NODE_12336_length_3891_cov_3.388425
C136-NODE_18107_length_2721_cov_14.350713
C136-NODE_26663_length_1856_cov_4.097723
C136-NODE_37779_length_1334_cov_3.035184
C136-NODE_44965_length_1138_cov_3.009234
C136-NODE_7959_length_5710_cov_11.372237	Bacteroidales	Prevotellaceae	Prevotella	Prevotella sp. oral taxon 299
C136-NODE_33472_length_1493_cov_2.778164
C136-NODE_44646_length_1145_cov_8.986239
C136-NODE_4835_length_8402_cov_4.290044	Bacillales	Bacillaceae	Bacillus
C136-NODE_12326_length_3895_cov_3.472396
C136-NODE_19059_length_2590_cov_3.781854	Corynebacteriales	Tsukamurellaceae	Tsukamurella	Tsukamurella tyrosinosolvens
C136-NODE_20221_length_2438_cov_3.853966	Enterobacterales	Enterobacteriaceae	Salmonella	Salmonella enterica
C136-NODE_21081_length_2342_cov_13.205509
C136-NODE_27843_length_1780_cov_5.373913	Enterobacterales	Enterobacteriaceae
C136-NODE_28442_length_1744_cov_3.560687	Enterobacterales	Enterobacteriaceae
C136-NODE_29110_length_1706_cov_3.125379
C136-NODE_42341_length_1201_cov_2.979930
C136-NODE_11928_length_4024_cov_3.557571	Haloferacales	Haloferacaceae	Haloprofundus	Haloprofundus sp. SQT7-1
C136-NODE_23714_length_2082_cov_5.778490
C136-NODE_35960_length_1396_cov_4.583893	Bacillales	Paenibacillaceae	Cohnella	Cohnella sp. MFER-1
C136-NODE_12566_length_3829_cov_3.797032
C136-NODE_17410_length_2826_cov_6.959581
C136-NODE_25846_length_1913_cov_22.972551
C136-NODE_34402_length_1455_cov_3.085000
C136-NODE_42079_length_1208_cov_3.699913
C136-NODE_10823_length_4419_cov_41.204170	Bacteroidales
C136-NODE_13873_length_3496_cov_4.883755	Lactobacillales	Lactobacillaceae	Lactiplantibacillus
C136-NODE_18976_length_2603_cov_3.640502
C136-NODE_26204_length_1887_cov_3.536026
C136-NODE_34190_length_1464_cov_2.401703	Bacteroidales	Prevotellaceae	Prevotella	Prevotella nigrescens
C136-NODE_39516_length_1279_cov_2.490196	Bacteroidales	Prevotellaceae	Prevotella	Prevotella sp. oral taxon 299
C136-NODE_44373_length_1151_cov_5.295620
C136-NODE_2938_length_11807_cov_7.716219	Bacteroidales	Bacteroidaceae	Bacteroides	Bacteroides uniformis
C136-NODE_16437_length_2992_cov_4.010215
C136-NODE_22075_length_2234_cov_8.580083
C136-NODE_26967_length_1836_cov_4.336328
C136-NODE_36131_length_1390_cov_2.382022	Hyphomicrobiales	Brucellaceae	Pseudochrobactrum
C136-NODE_44655_length_1145_cov_3.605505	Gemmatimonadales	Gemmatimonadaceae	Gemmatirosa	Gemmatirosa kalamazoonesis
C136-NODE_11957_length_4017_cov_6.358405
C136-NODE_23583_length_2093_cov_3.268400
C136-NODE_33190_length_1505_cov_10.806897
C136-NODE_36121_length_1390_cov_4.211985	Lactobacillales	Enterococcaceae	Enterococcus	Enterococcus faecium
C136-NODE_39912_length_1267_cov_2.559406
C136-NODE_43880_length_1163_cov_2.681408	Coriobacteriales	Coriobacteriaceae	Collinsella	Collinsella aerofaciens
C136-NODE_9580_length_4905_cov_5.389278
C136-NODE_21806_length_2260_cov_2.264853	Enterobacterales	Enterobacteriaceae
C136-NODE_21961_length_2245_cov_4.991324
C136-NODE_28861_length_1720_cov_2.730931	Enterobacterales	Enterobacteriaceae	Salmonella	Salmonella enterica
C136-NODE_37900_length_1330_cov_2.120000
C136-NODE_42512_length_1196_cov_4.388256	Enterobacterales	Enterobacteriaceae
C136-NODE_9290_length_5023_cov_8.116747
C136-NODE_19079_length_2586_cov_17.996049
C136-NODE_21944_length_2247_cov_3.209854	Lactobacillales	Enterococcaceae	Enterococcus	Enterococcus faecium
C136-NODE_28265_length_1755_cov_1.738824
C136-NODE_37258_length_1351_cov_3.236883	Selenomonadales	Selenomonadaceae	Selenomonas	Selenomonas ruminantium
C136-NODE_44703_length_1144_cov_3.208448	Bifidobacteriales	Bifidobacteriaceae	Bifidobacterium	Bifidobacterium longum
C136-NODE_9316_length_5010_cov_7.427447	Bacteroidales	Bacteroidaceae
C136-NODE_14306_length_3393_cov_300.481126	Eubacteriales	Peptostreptococcaceae	Clostridioides	Clostridioides difficile
C136-NODE_14353_length_3384_cov_5.767498
C136-NODE_17855_length_2759_cov_54.738536
C136-NODE_29385_length_1690_cov_1.702752
C136-NODE_41074_length_1235_cov_2.744068
C136-NODE_13266_length_3646_cov_18.033417	Bacteroidales
C136-NODE_15920_length_3081_cov_4.522472
C136-NODE_20936_length_2359_cov_7.078993	Campylobacterales	Campylobacteraceae	Campylobacter	Campylobacter jejuni
C136-NODE_23296_length_2119_cov_99.486434	Campylobacterales	Campylobacteraceae	Campylobacter	Campylobacter jejuni
C136-NODE_27524_length_1802_cov_2.528334
C136-NODE_40241_length_1258_cov_4.839568
C136-NODE_13044_length_3706_cov_6.781704	Enterobacterales	Enterobacteriaceae	Salmonella	Salmonella enterica
C136-NODE_16636_length_2955_cov_4.296552
C136-NODE_25221_length_1960_cov_2.350656
C136-NODE_30216_length_1643_cov_18.401134	Corynebacteriales	Nocardiaceae	Rhodococcus
C136-NODE_41228_length_1231_cov_2.965986
C136-NODE_11714_length_4099_cov_106.678536	Enterobacterales	Enterobacteriaceae
C136-NODE_13974_length_3472_cov_10.410009
C136-NODE_19065_length_2589_cov_4.333860	Sphingobacteriales	Sphingobacteriaceae	Pedobacter	Pedobacter sp.
C136-NODE_22209_length_2221_cov_2.635272
C136-NODE_28223_length_1757_cov_3.827850
C136-NODE_33762_length_1482_cov_2.974071	Bacteroidales	Prevotellaceae	Prevotella	Prevotella sp. oral taxon 299
C136-NODE_40395_length_1254_cov_2.717264	Enterobacterales	Enterobacteriaceae	Klebsiella	Klebsiella pneumoniae
C136-NODE_41666_length_1219_cov_3.797251	Enterobacterales	Enterobacteriaceae
C136-NODE_44208_length_1155_cov_3.272727
C136-NODE_49610_length_1045_cov_2.422222
C136-NODE_11180_length_4278_cov_7.046176	Bacteroidales
C136-NODE_13838_length_3504_cov_7.384749
C136-NODE_16769_length_2933_cov_4.962474
C136-NODE_19089_length_2586_cov_2.986567
C136-NODE_24012_length_2056_cov_2.813093
C136-NODE_27984_length_1772_cov_2.613279
C136-NODE_30184_length_1645_cov_3.680503
C136-NODE_39663_length_1274_cov_5.236259
C136-NODE_12007_length_4000_cov_3.859823	Bacillales	Bacillaceae	Bacillus
C136-NODE_16056_length_3058_cov_6.469197
C136-NODE_19714_length_2501_cov_4.443581
C136-NODE_34111_length_1467_cov_2.094193	Burkholderiales	Burkholderiaceae	Paraburkholderia	Paraburkholderia ginsengisoli
C136-NODE_47212_length_1090_cov_3.594203
C136-NODE_12485_length_3850_cov_4.558103
C136-NODE_22741_length_2168_cov_4.299101
C136-NODE_35396_length_1418_cov_3.112986
C136-NODE_7214_length_6199_cov_12.175781	Corynebacteriales	Nocardiaceae	Rhodococcus	Rhodococcus opacus
C136-NODE_24337_length_2030_cov_2.951899	Bacillales	Bacillaceae	Bacillus	Bacillus cereus
C136-NODE_30636_length_1623_cov_38.544005	Bacteroidales
C136-NODE_31912_length_1563_cov_2.316313	Eubacteriales	Clostridiaceae	Clostridium	Clostridium botulinum
C136-NODE_36716_length_1369_cov_6.343988
C136-NODE_44387_length_1151_cov_2.656022
C136-NODE_2934_length_11822_cov_376.472253	Bacteroidales
C136-NODE_14456_length_3359_cov_9.789346
C136-NODE_28326_length_1751_cov_2.485259	Desulfovibrionales	Desulfovibrionaceae	Solidesulfovibrio	Solidesulfovibrio carbinolicus
C136-NODE_42014_length_1210_cov_2.481385
C136-NODE_51027_length_1020_cov_2.113990
C136-NODE_1047_length_22777_cov_31.510738	Bacteroidales
C136-NODE_13944_length_3479_cov_6.278037	Bacillales	Bacillaceae	Bacillus	Bacillus badius
C136-NODE_15492_length_3162_cov_5.579981
C136-NODE_20923_length_2360_cov_13.773970
C136-NODE_33126_length_1508_cov_2.780454	Bacteroidales	Prevotellaceae	Prevotella	Prevotella sp. oral taxon 299
C136-NODE_37682_length_1337_cov_4.492980
C136-NODE_43749_length_1166_cov_2.855986	Eubacteriales	Oscillospiraceae	Vescimonas	Vescimonas fastidiosa
C136-NODE_6635_length_6643_cov_3.863388	Campylobacterales	Helicobacteraceae	Helicobacter	Helicobacter pylori
C136-NODE_26042_length_1899_cov_6.507050
C136-NODE_30463_length_1631_cov_5.763959	Rhodospirillales	Acetobacteraceae	Komagataeibacter	Komagataeibacter saccharivorans
C136-NODE_43341_length_1175_cov_13.094643
C136-NODE_5745_length_7429_cov_8.562110	Mycoplasmatales	Mycoplasmataceae	Mycoplasmopsis	Mycoplasmopsis bovirhinis
C136-NODE_18420_length_2679_cov_5.232088	Gemmatimonadales	Gemmatimonadaceae	Gemmatirosa	Gemmatirosa kalamazoonesis
C136-NODE_23100_length_2135_cov_13.069231	Hyphomicrobiales	Rhizobiaceae	Shinella	Shinella sp. PSBB067
C136-NODE_29642_length_1675_cov_6.172840	Bacillales		Exiguobacterium	Exiguobacterium acetylicum
C136-NODE_51201_length_1017_cov_1.788981	Eubacteriales	Clostridiaceae	Clostridium	Clostridium butyricum
C136-NODE_10587_length_4506_cov_7.428892	Lactobacillales	Lactobacillaceae	Levilactobacillus	Levilactobacillus brevis
C136-NODE_24482_length_2019_cov_2.566191	Hyphomicrobiales	Rhizobiaceae
C136-NODE_34095_length_1467_cov_5.742918	Oceanospirillales	Halomonadaceae	Halomonas	Halomonas sp. KO116
C136-NODE_8890_length_5220_cov_3.803485	Rhodobacterales	Roseobacteraceae	Leisingera	Leisingera sp. NJS201
C136-NODE_19080_length_2586_cov_7.046622
C136-NODE_21599_length_2282_cov_5.216435	Lactobacillales	Enterococcaceae	Enterococcus	Enterococcus faecium
C136-NODE_32377_length_1541_cov_2.660162
C136-NODE_44651_length_1145_cov_5.301835
C136-NODE_7431_length_6062_cov_28.240886	Hyphomicrobiales	Rhizobiaceae	Shinella	Shinella sp. PSBB067
C136-NODE_32425_length_1539_cov_3.002022
C136-NODE_42878_length_1187_cov_3.197880
C136-NODE_46403_length_1107_cov_3.437262
C136-NODE_12067_length_3984_cov_4.218376
C136-NODE_22324_length_2208_cov_3.748258
C136-NODE_34512_length_1450_cov_4.180645	Lactobacillales	Lactobacillaceae	Lacticaseibacillus	Lacticaseibacillus paracasei
C136-NODE_44728_length_1144_cov_2.087236	Bacillales	Bacillaceae	Bacillus
C136-NODE_5241_length_7940_cov_7.897654	Chromatiales	Chromatiaceae	Nitrosococcus
C136-NODE_8527_length_5392_cov_3.524077	Eubacteriales	Clostridiaceae	Clostridium	Clostridium perfringens
C136-NODE_28695_length_1730_cov_3.003582	Lactobacillales	Lactobacillaceae
C136-NODE_41157_length_1233_cov_1.989813
C136-NODE_11724_length_4096_cov_3.909181	Lactobacillales	Enterococcaceae	Enterococcus	Enterococcus faecium
C136-NODE_20954_length_2357_cov_15.291920
C136-NODE_24846_length_1988_cov_24.055872
C136-NODE_36100_length_1391_cov_3.279192	Enterobacterales	Enterobacteriaceae	Escherichia	Escherichia coli
C136-NODE_39810_length_1269_cov_9.041186
C136-NODE_48539_length_1064_cov_4.420218	Enterobacterales	Enterobacteriaceae	Salmonella	Salmonella enterica
C136-NODE_8051_length_5646_cov_9.715078
C136-NODE_18614_length_2653_cov_2.723249
C136-NODE_19245_length_2561_cov_4.314046
C136-NODE_29503_length_1683_cov_4.299754	Lactobacillales	Streptococcaceae	Streptococcus	Streptococcus salivarius
C136-NODE_36824_length_1366_cov_2.149504
C136-NODE_5272_length_7901_cov_8.045373
C136-NODE_35371_length_1419_cov_2.760997
C136-NODE_43513_length_1172_cov_1.788720	Eubacteriales	Oscillospiraceae	Vescimonas	Vescimonas fastidiosa
C136-NODE_8854_length_5234_cov_8.756131	Bifidobacteriales	Bifidobacteriaceae	Bifidobacterium	Bifidobacterium longum
C136-NODE_22412_length_2199_cov_3.904384	Enterobacterales	Enterobacteriaceae	Salmonella	Salmonella enterica
C136-NODE_25045_length_1973_cov_3.381648	Enterobacterales	Enterobacteriaceae	Salmonella	Salmonella enterica
C136-NODE_26114_length_1894_cov_2.113649
C136-NODE_31955_length_1560_cov_6.699668	Selenomonadales	Selenomonadaceae	Selenomonas	Selenomonas ruminantium
C136-NODE_38747_length_1302_cov_2.883721	Rhodobacterales	Roseobacteraceae	Phaeobacter
C136-NODE_4594_length_8708_cov_8.762048	Bacteroidales
C136-NODE_13752_length_3522_cov_58.653591
C136-NODE_21580_length_2285_cov_2.449776
C136-NODE_27544_length_1800_cov_3.633811
C136-NODE_31299_length_1591_cov_3.928385
C136-NODE_38656_length_1305_cov_3.004800
C136-NODE_8415_length_5447_cov_4.759644
C136-NODE_21499_length_2294_cov_4.135775
C136-NODE_27509_length_1803_cov_2.296339	Tissierellales	Peptoniphilaceae	Anaerococcus	Anaerococcus prevotii
C136-NODE_32031_length_1557_cov_3.201065	Enterobacterales	Enterobacteriaceae	Enterobacter	Enterobacter sp. LU1
C136-NODE_37616_length_1339_cov_4.021807
C136-NODE_42777_length_1189_cov_34.812169
C136-NODE_52135_length_1000_cov_1.411640
C136-NODE_9735_length_4845_cov_5.343215	Flavobacteriales	Weeksellaceae	Chryseobacterium
C136-NODE_15025_length_3251_cov_4.104193
C136-NODE_22500_length_2192_cov_2.458587
C136-NODE_32042_length_1556_cov_11.554297	Lactobacillales	Enterococcaceae	Enterococcus	Enterococcus faecium
C136-NODE_35501_length_1414_cov_22.470935
C136-NODE_44098_length_1158_cov_2.453309
C136-NODE_51019_length_1020_cov_2.463212
C136-NODE_12907_length_3735_cov_4.496196	Eubacteriales	Clostridiaceae	Clostridium	Clostridium sp. M62/1
C136-NODE_17909_length_2752_cov_3.611791	Enterobacterales	Enterobacteriaceae	Klebsiella	Klebsiella pneumoniae
C136-NODE_25944_length_1907_cov_4.991361
C136-NODE_32348_length_1542_cov_44.735709
C136-NODE_40894_length_1240_cov_3.034599
C136-NODE_47532_length_1084_cov_2.498542
C136-NODE_2801_length_12205_cov_78.096626	Bacteroidales	Tannerellaceae	Parabacteroides	Parabacteroides distasonis
C136-NODE_26230_length_1885_cov_7.753552
C136-NODE_34920_length_1435_cov_5.685507
C136-NODE_46953_length_1096_cov_2.042267
C136-NODE_12189_length_3941_cov_3.676788
C136-NODE_21347_length_2313_cov_3.604517
C136-NODE_29601_length_1678_cov_1.988293	Cytophagales	Hymenobacteraceae	Hymenobacter	Hymenobacter swuensis
C136-NODE_43042_length_1183_cov_4.158688	Lactobacillales	Lactobacillaceae	Lactobacillus	Lactobacillus crispatus
C136-NODE_9303_length_5018_cov_25.294580	Sphingobacteriales	Sphingobacteriaceae	Pedobacter	Pedobacter sp.
C136-NODE_25486_length_1941_cov_2.413043
C136-NODE_33894_length_1476_cov_5.370162	Bacillales	Bacillaceae
C136-NODE_40925_length_1239_cov_2.804899
C136-NODE_50479_length_1029_cov_3.099589	Bacteroidales	Bacteroidaceae	Bacteroides	Bacteroides fragilis
C136-NODE_8356_length_5475_cov_23.783026
C136-NODE_19832_length_2487_cov_3.541941	Pseudanabaenales
C136-NODE_25972_length_1905_cov_4.517297
C136-NODE_45440_length_1127_cov_42.252799
C136-NODE_5823_length_7358_cov_7.422703	Bacteroidales	Bacteroidaceae
C136-NODE_13487_length_3589_cov_3.975099	Nostocales	Nostocaceae	Nostoc	Nostoc flagelliforme
C136-NODE_19989_length_2467_cov_7.396766	Bacteroidales	Prevotellaceae	Prevotella
C136-NODE_29597_length_1678_cov_3.189156	Deinococcales	Deinococcaceae	Deinococcus	Deinococcus wulumuqiensis
C136-NODE_38613_length_1306_cov_6.783373
C136-NODE_52075_length_1000_cov_6.934392
C136-NODE_13479_length_3592_cov_28.099802
C136-NODE_17916_length_2750_cov_5.549907
C136-NODE_21201_length_2329_cov_11.726913
C136-NODE_25008_length_1976_cov_3.584591
C136-NODE_32793_length_1522_cov_10.497614	Enterobacterales	Enterobacteriaceae	Klebsiella	Klebsiella pneumoniae
C136-NODE_52027_length_1001_cov_4.954545
C136-NODE_4736_length_8514_cov_19.265634	Bacteroidales	Bacteroidaceae	Bacteroides	Bacteroides fragilis
C136-NODE_44110_length_1157_cov_7.362976
C136-NODE_47387_length_1087_cov_2.407946
C136-NODE_6367_length_6873_cov_8.075829	Acidobacteriales	Acidobacteriaceae	Granulicella	Granulicella tundricola
C136-NODE_31065_length_1602_cov_7.230769
C136-NODE_40242_length_1258_cov_3.985037
C136-NODE_49323_length_1050_cov_1.830151
C136-NODE_10269_length_4639_cov_6.563482
C136-NODE_45687_length_1122_cov_2.883786	Lactobacillales	Enterococcaceae	Enterococcus	Enterococcus gilvus
C136-NODE_9833_length_4812_cov_3.829304
C136-NODE_16430_length_2993_cov_3.151123
C136-NODE_19393_length_2543_cov_4.394695
C136-NODE_26438_length_1871_cov_5.437775
C136-NODE_29857_length_1663_cov_5.089552	Bacillales	Bacillaceae	Bacillus	Bacillus badius
C136-NODE_38048_length_1325_cov_2.357480
C136-NODE_41038_length_1236_cov_2.547841	Lactobacillales	Enterococcaceae	Enterococcus	Enterococcus faecium
C136-NODE_46547_length_1104_cov_5.888465
C136-NODE_8126_length_5603_cov_24.897441
C136-NODE_20593_length_2396_cov_2.258437
C136-NODE_26402_length_1874_cov_2.578889	Burkholderiales	Comamonadaceae	Variovorax	Variovorax sp. PDNC026
C136-NODE_37141_length_1355_cov_2.863846
C136-NODE_41256_length_1230_cov_3.611915	Moraxellales	Moraxellaceae	Acinetobacter	Acinetobacter radioresistens
C136-NODE_46665_length_1102_cov_2.738300
C136-NODE_12373_length_3882_cov_3.827280	Cytophagales	Hymenobacteraceae	Hymenobacter	Hymenobacter sp. DG25B
C136-NODE_17477_length_2818_cov_3.070575
C136-NODE_26214_length_1886_cov_4.721464	Bifidobacteriales	Bifidobacteriaceae	Bifidobacterium	Bifidobacterium longum
C136-NODE_27253_length_1818_cov_4.328417	Bacillales	Listeriaceae	Listeria	Listeria monocytogenes
C136-NODE_36351_length_1382_cov_2.637528
C136-NODE_50468_length_1029_cov_4.262834
C136-NODE_3335_length_10930_cov_7.601011
C136-NODE_37765_length_1335_cov_1.949219
C136-NODE_48642_length_1062_cov_3.935452	Rhodobacterales	Rhodobacteraceae	Paracoccus	Paracoccus aminophilus
C136-NODE_8052_length_5646_cov_5.613486	Corynebacteriales	Tsukamurellaceae	Tsukamurella	Tsukamurella tyrosinosolvens
C136-NODE_24403_length_2025_cov_2.695431
C136-NODE_28070_length_1766_cov_4.476330
C136-NODE_39552_length_1278_cov_1.797220
C136-NODE_49129_length_1053_cov_7.303607
C136-NODE_3342_length_10918_cov_8.830065
C136-NODE_3406_length_10761_cov_19.019242
C136-NODE_3251_length_11080_cov_4.556825
C136-NODE_2072_length_14789_cov_36.831003	Eubacteriales	Peptostreptococcaceae	Clostridioides	Clostridioides difficile
C136-NODE_2684_length_12541_cov_7.699263	Vibrionales	Vibrionaceae	Vibrio	Vibrio parahaemolyticus
C136-NODE_1619_length_17203_cov_64.259995
C136-NODE_1292_length_19931_cov_6.091668
C136-NODE_509_length_33902_cov_35.887139	Bacteroidales	Prevotellaceae	Prevotella	Prevotella copri
C137-NODE_987_length_31775_cov_16.008197	Bacteroidales	Bacteroidaceae
C137-NODE_9603_length_3171_cov_4.636393	Lactobacillales	Enterococcaceae	Enterococcus	Enterococcus gilvus
C137-NODE_14911_length_2110_cov_8.870073
C137-NODE_18521_length_1735_cov_2.036905
C137-NODE_23284_length_1407_cov_2.216716
C137-NODE_32017_length_1047_cov_2.822581	Lactobacillales
C137-NODE_6923_length_4376_cov_50.926174
C137-NODE_18875_length_1705_cov_6.304242
C137-NODE_27703_length_1199_cov_2.472028
C137-NODE_8305_length_3671_cov_5.607024
C137-NODE_13369_length_2334_cov_3.824046	Bacteroidales	Bacteroidaceae	Bacteroides	Bacteroides fragilis
C137-NODE_13869_length_2257_cov_2.110354
C137-NODE_24290_length_1353_cov_2.498459
C137-NODE_7846_length_3872_cov_31.613833
C137-NODE_19464_length_1661_cov_2.407223
C137-NODE_27166_length_1220_cov_2.874678
C137-NODE_8641_length_3521_cov_16.801500
C137-NODE_11130_length_2760_cov_2.961183	Lactobacillales
C137-NODE_15940_length_1984_cov_8.061172
C137-NODE_16277_length_1946_cov_17.875727
C137-NODE_22630_length_1445_cov_40.689209
C137-NODE_6301_length_4810_cov_3.623554	Enterobacterales	Enterobacteriaceae	Enterobacter	Enterobacter sp. LU1
C137-NODE_9658_length_3156_cov_2.912931	Bacteroidales	Prevotellaceae	Prevotella	Prevotella copri
C137-NODE_14319_length_2194_cov_72.277232	Eubacteriales	Peptostreptococcaceae	Clostridioides
C137-NODE_18287_length_1753_cov_1312.859246	Bacteroidales	Bacteroidaceae	Bacteroides	Bacteroides caccae
C137-NODE_18361_length_1748_cov_2.940933	Lactobacillales	Streptococcaceae	Lactococcus	Lactococcus cremoris
C137-NODE_19738_length_1638_cov_3.005054
C137-NODE_26977_length_1228_cov_2.387042
C137-NODE_4511_length_6901_cov_14.975752	Erysipelotrichales	Erysipelotrichaceae	Amedibacterium	Amedibacterium intestinale
C137-NODE_12547_length_2471_cov_2.314156
C137-NODE_19796_length_1635_cov_2.985443
C137-NODE_27920_length_1190_cov_6.899559
C137-NODE_3853_length_8261_cov_4.155618	Deferribacterales	Deferribacteraceae	Deferribacter	Deferribacter desulfuricans
C137-NODE_20244_length_1600_cov_94.947573
C137-NODE_8174_length_3727_cov_5.883987	Coriobacteriales	Coriobacteriaceae	Collinsella	Collinsella aerofaciens
C137-NODE_12408_length_2496_cov_3.129045
C137-NODE_18342_length_1749_cov_4.684179	Lactobacillales	Enterococcaceae	Enterococcus	Enterococcus faecium
C137-NODE_26178_length_1262_cov_13.215410
C137-NODE_4484_length_6935_cov_67.384593	Lactobacillales	Enterococcaceae	Enterococcus	Enterococcus faecium
C137-NODE_10671_length_2876_cov_2.953563	Bacillales	Bacillaceae	Bacillus	Bacillus cereus
C137-NODE_14407_length_2180_cov_2.175529
C137-NODE_19890_length_1628_cov_2.300064
C137-NODE_24673_length_1333_cov_2.753521
C137-NODE_6432_length_4715_cov_6.873820	Lactobacillales
C137-NODE_18840_length_1708_cov_7.024198	Bacillales	Bacillaceae	Anoxybacillus	Anoxybacillus amylolyticus
C137-NODE_23872_length_1376_cov_2.024224	Enterobacterales	Enterobacteriaceae
C137-NODE_28227_length_1177_cov_3.277184
C137-NODE_3486_length_9330_cov_7.581024
C137-NODE_6119_length_4961_cov_13.843661	Bifidobacteriales	Bifidobacteriaceae	Bifidobacterium	Bifidobacterium longum
C137-NODE_15960_length_1982_cov_2.803840
C137-NODE_20528_length_1581_cov_2.711664
C137-NODE_30835_length_1084_cov_2.514091
C137-NODE_2158_length_15560_cov_68.342986	Lactobacillales	Enterococcaceae	Enterococcus	Enterococcus faecium
C137-NODE_16693_length_1903_cov_3.102273	Lactobacillales	Lactobacillaceae	Latilactobacillus	Latilactobacillus sakei
C137-NODE_19107_length_1688_cov_3.270055	Enterobacterales	Enterobacteriaceae
C137-NODE_24948_length_1318_cov_4.759303
C137-NODE_30288_length_1102_cov_3.276027
C137-NODE_8495_length_3591_cov_273.026867	Eubacteriales	Clostridiaceae	Clostridium	Clostridium sp. M62/1
C137-NODE_13755_length_2271_cov_30.482401
C137-NODE_21993_length_1485_cov_2.690909	Enterobacterales	Enterobacteriaceae	Escherichia	Escherichia coli
C137-NODE_29637_length_1125_cov_2.550467
C137-NODE_3870_length_8225_cov_5.800367
C137-NODE_23574_length_1390_cov_17.883146
C137-NODE_29664_length_1124_cov_2.505145
C137-NODE_2862_length_11695_cov_9.741667	Eubacteriales	Lachnospiraceae	Lachnospira	Lachnospira eligens
C137-NODE_13432_length_2324_cov_3.736007
C137-NODE_15454_length_2042_cov_43.084550	Bacteroidales	Prevotellaceae	Prevotella	Prevotella sp. oral taxon 299
C137-NODE_19732_length_1638_cov_8.826279	Bacteroidales	Bacteroidaceae	Bacteroides	Bacteroides fragilis
C137-NODE_21411_length_1522_cov_2.383776
C137-NODE_28080_length_1184_cov_2.944198
C137-NODE_33179_length_1013_cov_1.649269
C137-NODE_8770_length_3474_cov_4.344838
C137-NODE_14923_length_2109_cov_4.085686	Lactobacillales	Streptococcaceae	Lactococcus	Lactococcus cremoris
C137-NODE_15176_length_2075_cov_2.943564	Eubacteriales	Oscillospiraceae	Vescimonas	Vescimonas fastidiosa
C137-NODE_20895_length_1556_cov_2.586942
C137-NODE_30548_length_1094_cov_2.556304
C137-NODE_8048_length_3780_cov_7.141745	Enterobacterales	Enterobacteriaceae	Klebsiella	Klebsiella pneumoniae
C137-NODE_9605_length_3171_cov_3.212773
C137-NODE_12462_length_2487_cov_2.328947
C137-NODE_21198_length_1536_cov_2.268062
C137-NODE_31046_length_1078_cov_2.228739
C137-NODE_5837_length_5225_cov_4.524371
C137-NODE_24292_length_1353_cov_2.324345
C137-NODE_8103_length_3756_cov_3.252905	Rhodospirillales	Acetobacteraceae	Acetobacter
C137-NODE_11629_length_2643_cov_51.888331	Eubacteriales	Clostridiaceae	Clostridium	Clostridium sp. M62/1
C137-NODE_17158_length_1854_cov_2.088938	Vibrionales	Vibrionaceae	Photobacterium	Photobacterium sp. GJ3
C137-NODE_24199_length_1359_cov_1.724693	Eubacteriales	Peptostreptococcaceae	Clostridioides	Clostridioides difficile
C137-NODE_24739_length_1330_cov_2.204706
C137-NODE_5955_length_5111_cov_310.780681	Sphingobacteriales	Sphingobacteriaceae	Pedobacter	Pedobacter sp.
C137-NODE_15685_length_2013_cov_6.167518
C137-NODE_22583_length_1449_cov_1.908178
C137-NODE_30862_length_1083_cov_2.531128
C137-NODE_4207_length_7469_cov_7.142163
C137-NODE_27311_length_1215_cov_1.927586
C137-NODE_6519_length_4659_cov_15.569505	Bacteroidales
C137-NODE_9094_length_3344_cov_36.307084	Eubacteriales	Peptostreptococcaceae	Clostridioides	Clostridioides difficile
C137-NODE_9820_length_3108_cov_3.384540
C137-NODE_14165_length_2213_cov_857.952271	Campylobacterales	Campylobacteraceae	Campylobacter	Campylobacter jejuni
C137-NODE_14368_length_2186_cov_2.612389
C137-NODE_23427_length_1399_cov_1.691220
C137-NODE_8066_length_3773_cov_9.544648	Eubacteriales	Peptostreptococcaceae	Clostridioides	Clostridioides difficile
C137-NODE_10075_length_3036_cov_10.834955	Coriobacteriales	Coriobacteriaceae	Collinsella	Collinsella aerofaciens
C137-NODE_10436_length_2942_cov_4.245930
C137-NODE_17760_length_1798_cov_2.019507	Bacillales	Staphylococcaceae	Staphylococcus
C137-NODE_29040_length_1146_cov_3.089826	Hyphomicrobiales	Rhizobiaceae
C137-NODE_3504_length_9251_cov_13.522836	Lactobacillales	Enterococcaceae	Enterococcus	Enterococcus faecalis
C137-NODE_25964_length_1272_cov_1.827445
C137-NODE_3416_length_9547_cov_3.132743
C137-NODE_20623_length_1575_cov_2.090789
C137-NODE_31230_length_1072_cov_2.321534
C137-NODE_3712_length_8669_cov_16.135129
C137-NODE_4434_length_7030_cov_3.925305
C137-NODE_28018_length_1187_cov_2.242049
C137-NODE_8695_length_3501_cov_2.285548
C137-NODE_14680_length_2144_cov_2.726663	Enterobacterales	Enterobacteriaceae	Escherichia	Escherichia coli
C137-NODE_17011_length_1868_cov_2.803089	Bacteroidales	Prevotellaceae	Prevotella	Prevotella sp. oral taxon 299
C137-NODE_20587_length_1577_cov_2.369908
C137-NODE_32982_length_1018_cov_2.279335
C137-NODE_4012_length_7890_cov_4.232802	Tissierellales	Peptoniphilaceae	Anaerococcus	Anaerococcus prevotii
C137-NODE_30847_length_1084_cov_1.930029
C137-NODE_7087_length_4275_cov_4.370142	Streptomycetales	Streptomycetaceae	Streptomyces	Streptomyces sp. ADI95-16
C137-NODE_23595_length_1390_cov_2.014981
C137-NODE_27882_length_1192_cov_2.941953
C137-NODE_6722_length_4506_cov_2.743653
C137-NODE_22078_length_1480_cov_2.101053
C137-NODE_26317_length_1256_cov_1.990008
C137-NODE_2948_length_11301_cov_68.469145	Eubacteriales	Oscillospiraceae	Vescimonas	Vescimonas fastidiosa
C137-NODE_31411_length_1066_cov_3.544016
C137-NODE_3499_length_9270_cov_72.453934	Nostocales	Calotrichaceae	Calothrix	Calothrix parasitica
C137-NODE_23995_length_1370_cov_2.702662
C137-NODE_31966_length_1049_cov_2.027163
C137-NODE_5495_length_5576_cov_21.885347	Aeromonadales	Aeromonadaceae	Aeromonas	Aeromonas salmonicida
C137-NODE_10381_length_2955_cov_4.116552
C137-NODE_13099_length_2379_cov_3.778830	Eubacteriales	Oscillospiraceae	Vescimonas	Vescimonas fastidiosa
C137-NODE_18103_length_1769_cov_2.418320	Enterobacterales	Enterobacteriaceae	Klebsiella	Klebsiella pneumoniae
C137-NODE_21605_length_1509_cov_10.331499
C137-NODE_31769_length_1055_cov_2.484000
C137-NODE_8365_length_3644_cov_3.280580
C137-NODE_12086_length_2548_cov_3.916165
C137-NODE_21115_length_1540_cov_9.179125
C137-NODE_26146_length_1264_cov_2.159636
C137-NODE_6057_length_5022_cov_3.032011
C137-NODE_17291_length_1841_cov_3.750280	Lactobacillales	Enterococcaceae	Enterococcus	Enterococcus faecium
C137-NODE_19396_length_1666_cov_1.809435
C137-NODE_30986_length_1080_cov_1.840000
C137-NODE_8414_length_3622_cov_23.767031
C137-NODE_12214_length_2528_cov_4.745653	Selenomonadales	Selenomonadaceae	Selenomonas	Selenomonas ruminantium
C137-NODE_16118_length_1964_cov_2.283394
C137-NODE_23052_length_1420_cov_451.692308	Campylobacterales	Campylobacteraceae	Campylobacter
C137-NODE_27632_length_1201_cov_3.849913	Lactobacillales	Enterococcaceae	Enterococcus	Enterococcus faecium
C137-NODE_8646_length_3518_cov_19.714409	Lactobacillales	Streptococcaceae	Streptococcus	Streptococcus dysgalactiae
C137-NODE_10514_length_2923_cov_2.493026	Enterobacterales	Enterobacteriaceae	Klebsiella	Klebsiella pneumoniae
C137-NODE_11285_length_2721_cov_31.367592	Rhodobacterales	Rhodobacteraceae	Paracoccus	Paracoccus pantotrophus
C137-NODE_15924_length_1987_cov_2.413043
C137-NODE_25262_length_1303_cov_15.799679
C137-NODE_33091_length_1015_cov_2.144792
C137-NODE_5643_length_5407_cov_7.907511
C137-NODE_20310_length_1595_cov_16.738312	Selenomonadales	Selenomonadaceae	Selenomonas	Selenomonas ruminantium
C137-NODE_25748_length_1281_cov_2.031811
C137-NODE_4460_length_6980_cov_3.464116
C137-NODE_18502_length_1735_cov_20.414286
C137-NODE_21901_length_1490_cov_3.002787
C137-NODE_30700_length_1089_cov_1.965184
C137-NODE_33442_length_1005_cov_8.616842	Corynebacteriales	Tsukamurellaceae	Tsukamurella	Tsukamurella tyrosinosolvens
C137-NODE_7678_length_3951_cov_5.088039
C137-NODE_11164_length_2751_cov_2.788576
C137-NODE_21776_length_1499_cov_1.960526
C137-NODE_31287_length_1070_cov_3.419704
C137-NODE_6602_length_4597_cov_7.151255	Eubacteriales	Oscillospiraceae	Vescimonas	Vescimonas fastidiosa
C137-NODE_18150_length_1765_cov_2.339181
C137-NODE_20803_length_1562_cov_10.528865	Lactobacillales	Lactobacillaceae	Ligilactobacillus	Ligilactobacillus salivarius
C137-NODE_30983_length_1080_cov_1.924878
C137-NODE_7921_length_3832_cov_3.822875	Hyphomicrobiales	Rhizobiaceae	Rhizobium	Rhizobium sp. AB2/73
C137-NODE_15235_length_2068_cov_2.067561
C137-NODE_23686_length_1384_cov_4.684725	Lactobacillales	Streptococcaceae	Lactococcus
C137-NODE_26555_length_1245_cov_33.021008	Lactobacillales	Enterococcaceae	Enterococcus	Enterococcus faecium
C137-NODE_31316_length_1069_cov_3.476331
C137-NODE_5121_length_6016_cov_235.288039	Lactobacillales	Enterococcaceae	Enterococcus	Enterococcus faecium
C137-NODE_9075_length_3354_cov_2.671112
C137-NODE_13011_length_2393_cov_15.350299
C137-NODE_16175_length_1957_cov_36.269190
C137-NODE_22047_length_1481_cov_16.090463	Selenomonadales	Selenomonadaceae	Selenomonas	Selenomonas ruminantium
C137-NODE_25110_length_1311_cov_2.422771
C137-NODE_31235_length_1072_cov_2.114061
C137-NODE_7487_length_4048_cov_5.647633
C137-NODE_23110_length_1416_cov_3.592946
C137-NODE_33518_length_1003_cov_33.776371
C137-NODE_2284_length_14653_cov_8.549801
C137-NODE_33584_length_1001_cov_11.803383
C137-NODE_8547_length_3570_cov_4.953343
C137-NODE_12111_length_2543_cov_2.009244
C137-NODE_25601_length_1288_cov_2.010543
C137-NODE_32693_length_1026_cov_1.869207
C137-NODE_2406_length_13930_cov_11.664721	Lactobacillales	Streptococcaceae	Streptococcus	Streptococcus thermophilus
C137-NODE_2736_length_12300_cov_6.113597	Eubacteriales	Oscillospiraceae	Vescimonas	Vescimonas fastidiosa
C137-NODE_2574_length_13097_cov_3.714154	Bacillales		Exiguobacterium
C137-NODE_1040_length_30438_cov_9.332620	Lactobacillales	Streptococcaceae	Lactococcus	Lactococcus lactis
C137-NODE_2754_length_12210_cov_12.257836	Lactobacillales	Enterococcaceae	Enterococcus	Enterococcus lactis
C137-NODE_2697_length_12518_cov_4.407927
C137-NODE_2678_length_12560_cov_16.694522
C137-NODE_1846_length_17940_cov_9.103327	Pseudomonadales	Pseudomonadaceae	Pseudomonas	Pseudomonas aeruginosa
C137-NODE_1975_length_16785_cov_7.641781
C137-NODE_1459_length_22580_cov_7.060155	Eubacteriales	Oscillospiraceae	Vescimonas	Vescimonas fastidiosa
C137-NODE_1186_length_27241_cov_38.790959
C137-NODE_447_length_56340_cov_83.876841
C140-NODE_4958_length_7563_cov_5.080181
C140-NODE_17124_length_2687_cov_28.634878
C140-NODE_17847_length_2602_cov_2.149195
C140-NODE_23662_length_2080_cov_5.853333	Mycoplasmatales	Mycoplasmataceae	Mycoplasmopsis
C140-NODE_27383_length_1860_cov_3.218837	Eubacteriales	Clostridiaceae	Clostridium	Clostridium botulinum
C140-NODE_31903_length_1660_cov_6.227414	Lactobacillales	Enterococcaceae	Enterococcus	Enterococcus faecium
C140-NODE_37316_length_1477_cov_3.149789	Eubacteriales	Clostridiaceae	Clostridium	Clostridium perfringens
C140-NODE_44966_length_1287_cov_2.939935
C140-NODE_52561_length_1149_cov_1.661792
C140-NODE_1979_length_16267_cov_19.485813
C140-NODE_54876_length_1112_cov_6.938505
C140-NODE_6412_length_6131_cov_4.694536	Bacteroidales	Bacteroidaceae
C140-NODE_10586_length_4005_cov_5.896456
C140-NODE_11983_length_3601_cov_6.557530	Bacteroidales	Bacteroidaceae	Bacteroides	Bacteroides uniformis
C140-NODE_13125_length_3338_cov_8.106305
C140-NODE_16141_length_2815_cov_7.380797
C140-NODE_19811_length_2387_cov_3.376501	Rhodospirillales	Azospirillaceae	Skermanella
C140-NODE_28501_length_1804_cov_2.765009	Bacteroidales	Prevotellaceae	Prevotella	Prevotella sp. oral taxon 299
C140-NODE_33143_length_1612_cov_20.088632	Eubacteriales	Peptostreptococcaceae	Clostridioides
C140-NODE_41906_length_1355_cov_9.177692	Bacillales	Bacillaceae	Bacillus	Bacillus sp. FDAARGOS_527
C140-NODE_51067_length_1172_cov_9.256938
C140-NODE_55251_length_1107_cov_1.698669
C140-NODE_3571_length_9914_cov_6.985495	Bacteroidales	Bacteroidaceae	Bacteroides	Bacteroides fragilis
C140-NODE_41000_length_1378_cov_3.969766
C140-NODE_49446_length_1200_cov_3.261135
C140-NODE_9185_length_4525_cov_3.265324
C140-NODE_13489_length_3266_cov_3.717222
C140-NODE_24843_length_2001_cov_46.961459	Tissierellales	Peptoniphilaceae	Anaerococcus	Anaerococcus prevotii
C140-NODE_34902_length_1552_cov_2.758851
C140-NODE_58886_length_1058_cov_1.899302
C140-NODE_9679_length_4330_cov_46.881404
C140-NODE_13699_length_3227_cov_3.836066
C140-NODE_20561_length_2320_cov_2.290508
C140-NODE_29731_length_1749_cov_4.982881	Corynebacteriales	Nocardiaceae	Rhodococcus	Rhodococcus opacus
C140-NODE_39993_length_1402_cov_34.462509	Eubacteriales	Oscillospiraceae	Vescimonas	Vescimonas fastidiosa
C140-NODE_49123_length_1206_cov_2.338836
C140-NODE_1972_length_16331_cov_22.574773	Bacteroidales
C140-NODE_10919_length_3896_cov_4.394949
C140-NODE_13462_length_3272_cov_3.628536	Tissierellales	Peptoniphilaceae	Anaerococcus	Anaerococcus prevotii
C140-NODE_23314_length_2105_cov_4.776098
C140-NODE_27254_length_1867_cov_1.975166	Gemmatimonadales	Gemmatimonadaceae	Gemmatirosa	Gemmatirosa kalamazoonesis
C140-NODE_30486_length_1716_cov_2.420229
C140-NODE_36132_length_1512_cov_16.099520	Lactobacillales	Enterococcaceae	Enterococcus	Enterococcus faecium
C140-NODE_37337_length_1476_cov_23.807882
C140-NODE_41426_length_1368_cov_2.227723	Eubacteriales	Clostridiaceae	Clostridium	Clostridium perfringens
C140-NODE_49347_length_1202_cov_3.055798	Bacillales	Paenibacillaceae	Cohnella	Cohnella sp. MFER-1
C140-NODE_52287_length_1153_cov_1.603825
C140-NODE_9402_length_4441_cov_3.338805
C140-NODE_16656_length_2747_cov_3.120357
C140-NODE_20383_length_2334_cov_4.470821
C140-NODE_22795_length_2142_cov_2.719214
C140-NODE_28826_length_1789_cov_1.783160
C140-NODE_33080_length_1615_cov_2.241667
C140-NODE_40168_length_1398_cov_3.146687
C140-NODE_45924_length_1267_cov_2.946370
C140-NODE_54392_length_1119_cov_3.143797
C140-NODE_6694_length_5915_cov_11.582082	Cytophagales	Hymenobacteraceae	Hymenobacter	Hymenobacter swuensis
C140-NODE_17780_length_2610_cov_7.824266	Coriobacteriales	Coriobacteriaceae	Collinsella	Collinsella aerofaciens
C140-NODE_24769_length_2006_cov_3.608406
C140-NODE_31567_length_1673_cov_2.372682	Deinococcales	Deinococcaceae	Deinococcus	Deinococcus wulumuqiensis
C140-NODE_39717_length_1410_cov_2.222878
C140-NODE_41829_length_1357_cov_3.658218
C140-NODE_47441_length_1237_cov_2.931472
C140-NODE_2813_length_12252_cov_7.870132	Bacillales	Bacillaceae	Bacillus	Bacillus sp. S3
C140-NODE_29250_length_1770_cov_1.714869
C140-NODE_36972_length_1488_cov_28.730635	Selenomonadales	Selenomonadaceae	Selenomonas	Selenomonas ruminantium
C140-NODE_40906_length_1381_cov_2.680241	Bacteroidales	Prevotellaceae	Prevotella	Prevotella sp. oral taxon 299
C140-NODE_50831_length_1176_cov_2.942016	Lactobacillales	Lactobacillaceae	Ligilactobacillus	Ligilactobacillus salivarius
C140-NODE_56236_length_1093_cov_1.799615	Lactobacillales	Enterococcaceae	Enterococcus	Enterococcus faecium
C140-NODE_8986_length_4607_cov_6.375000
C140-NODE_18460_length_2533_cov_6.252220
C140-NODE_26962_length_1880_cov_55.781918	Eubacteriales	Peptostreptococcaceae	Clostridioides	Clostridioides difficile
C140-NODE_27475_length_1855_cov_2.891111
C140-NODE_33338_length_1605_cov_3.787097
C140-NODE_40606_length_1388_cov_2.135784
C140-NODE_45655_length_1272_cov_2.948233	Eubacteriales	Clostridiaceae	Clostridium	Clostridium butyricum
C140-NODE_49441_length_1200_cov_3.500437
C140-NODE_57597_length_1074_cov_2.599607
C140-NODE_3020_length_11495_cov_6.401136	Bacillales
C140-NODE_24336_length_2034_cov_3.370389	Burkholderiales	Burkholderiaceae	Cupriavidus
C140-NODE_30878_length_1700_cov_1.569605
C140-NODE_37827_length_1462_cov_2.848614
C140-NODE_43257_length_1325_cov_2.136220
C140-NODE_50811_length_1176_cov_6.011597
C140-NODE_55598_length_1102_cov_1.789876	Bacillales	Listeriaceae	Listeria	Listeria monocytogenes
C140-NODE_60679_length_1035_cov_2.118367	Cytophagales	Cytophagaceae	Spirosoma	Spirosoma sp. RHs26
C140-NODE_5845_length_6611_cov_11.437919	Eubacteriales	Peptostreptococcaceae	Clostridioides	Clostridioides difficile
C140-NODE_11598_length_3707_cov_3.506024	Lactobacillales	Streptococcaceae	Streptococcus	Streptococcus dysgalactiae
C140-NODE_13790_length_3206_cov_5.880038
C140-NODE_14837_length_3017_cov_6.381499	Nostocales	Calotrichaceae	Calothrix	Calothrix sp. NIES-2098
C140-NODE_22040_length_2201_cov_4.086207
C140-NODE_31700_length_1668_cov_2.993180
C140-NODE_40000_length_1402_cov_3.714922	Bacillales	Listeriaceae	Listeria	Listeria monocytogenes
C140-NODE_46917_length_1247_cov_56.642617	Campylobacterales	Campylobacteraceae	Campylobacter	Campylobacter jejuni
C140-NODE_56370_length_1091_cov_2.296332
C140-NODE_8442_length_4867_cov_4.358479
C140-NODE_13810_length_3202_cov_4.712425	Tissierellales	Peptoniphilaceae	Finegoldia	Finegoldia magna
C140-NODE_18928_length_2481_cov_2.624073
C140-NODE_25096_length_1986_cov_2.723977
C140-NODE_32133_length_1651_cov_3.218045
C140-NODE_39545_length_1414_cov_2.794702
C140-NODE_48958_length_1209_cov_2.090988
C140-NODE_59934_length_1044_cov_3.527806
C140-NODE_4830_length_7714_cov_3.749184
C140-NODE_14677_length_3041_cov_4.852311
C140-NODE_23894_length_2066_cov_2.473396	Eubacteriales	Oscillospiraceae	Vescimonas	Vescimonas fastidiosa
C140-NODE_25235_length_1978_cov_3.832033
C140-NODE_30941_length_1697_cov_2.932400	Bacillales	Bacillaceae	Priestia	Priestia filamentosa
C140-NODE_40065_length_1401_cov_2.407132
C140-NODE_47163_length_1242_cov_37.643639
C140-NODE_55742_length_1099_cov_2.827586	Eubacteriales	Peptostreptococcaceae	Clostridioides	Clostridioides difficile
C140-NODE_4109_length_8815_cov_9.422489
C140-NODE_10401_length_4068_cov_3.047845
C140-NODE_12682_length_3436_cov_11.357291
C140-NODE_14873_length_3011_cov_3.343031
C140-NODE_24007_length_2057_cov_5.739261
C140-NODE_30850_length_1701_cov_2.013366	Bacillales	Staphylococcaceae	Staphylococcus	Staphylococcus chromogenes
C140-NODE_48742_length_1213_cov_2.531952
C140-NODE_5746_length_6714_cov_2.941583
C140-NODE_16162_length_2813_cov_2.709210	Bacillales	Staphylococcaceae	Staphylococcus	Staphylococcus aureus
C140-NODE_22772_length_2143_cov_133.066092
C140-NODE_26910_length_1883_cov_10.381838	Selenomonadales	Selenomonadaceae	Selenomonas	Selenomonas ruminantium
C140-NODE_30384_length_1720_cov_2.707508	Hyphomicrobiales	Brucellaceae	Pseudochrobactrum
C140-NODE_36736_length_1494_cov_10.608061
C140-NODE_47061_length_1244_cov_7.457527
C140-NODE_58284_length_1066_cov_1.910979
C140-NODE_61656_length_1023_cov_2.290289
C140-NODE_4753_length_7807_cov_4.609262
C140-NODE_20606_length_2315_cov_4.888938	Bacillales	Staphylococcaceae	Staphylococcus	Staphylococcus aureus
C140-NODE_26703_length_1895_cov_2.453804
C140-NODE_30374_length_1720_cov_4.210210
C140-NODE_36718_length_1495_cov_2.530556
C140-NODE_41668_length_1361_cov_20.047473	Lactobacillales	Enterococcaceae	Enterococcus	Enterococcus faecium
C140-NODE_45334_length_1279_cov_9.482843
C140-NODE_51248_length_1169_cov_3.346499
C140-NODE_61875_length_1020_cov_36.209326
C140-NODE_2903_length_11910_cov_4.594011	Bacillales	Staphylococcaceae	Staphylococcus
C140-NODE_19491_length_2421_cov_6.087912
C140-NODE_25618_length_1957_cov_1.888538	Eubacteriales	Oscillospiraceae	Vescimonas	Vescimonas fastidiosa
C140-NODE_31710_length_1667_cov_36.295285	Bacillales	Bacillaceae	Bacillus	Bacillus paranthracis
C140-NODE_46447_length_1256_cov_125.193172
C140-NODE_47778_length_1231_cov_2.440476
C140-NODE_54884_length_1112_cov_3.029328	Bacillales
C140-NODE_63507_length_1001_cov_3.113108	Bacillales	Bacillaceae	Bacillus	Bacillus sp. S3
C140-NODE_9572_length_4371_cov_3.481233
C140-NODE_15652_length_2887_cov_3.338277
C140-NODE_20194_length_2352_cov_2.990858
C140-NODE_24741_length_2008_cov_2.575525
C140-NODE_29544_length_1757_cov_3.789072	Micrococcales	Micrococcaceae
C140-NODE_38112_length_1454_cov_2.972838	Eubacteriales	Peptostreptococcaceae	Clostridioides	Clostridioides difficile
C140-NODE_43106_length_1328_cov_3.131186	Bacillales	Bacillaceae	Bacillus	Bacillus badius
C140-NODE_49144_length_1206_cov_1.894874	Lactobacillales	Lactobacillaceae	Lentilactobacillus	Lentilactobacillus buchneri
C140-NODE_58854_length_1058_cov_2.641077
C140-NODE_5374_length_7089_cov_27.982087
C140-NODE_18023_length_2581_cov_5.682502	Moraxellales	Moraxellaceae	Psychrobacter	Psychrobacter sp. P11G5
C140-NODE_22729_length_2147_cov_1.914914	Sphingobacteriales	Sphingobacteriaceae	Pedobacter	Pedobacter sp.
C140-NODE_28416_length_1808_cov_4.341129
C140-NODE_34636_length_1560_cov_9.028571	Bacteroidales	Prevotellaceae	Prevotella	Prevotella nigrescens
C140-NODE_36828_length_1492_cov_3.677105
C140-NODE_45849_length_1269_cov_1.579077
C140-NODE_47446_length_1237_cov_2.672589
C140-NODE_51914_length_1158_cov_7.216682
C140-NODE_60799_length_1033_cov_5.869121	Eubacteriales	Oscillospiraceae	Vescimonas	Vescimonas fastidiosa
C140-NODE_8558_length_4811_cov_3.673255
C140-NODE_28635_length_1798_cov_2.629375
C140-NODE_33214_length_1610_cov_2.064309
C140-NODE_47330_length_1239_cov_3.641892
C140-NODE_4783_length_7769_cov_274.210526
C140-NODE_14351_length_3096_cov_2.239724
C140-NODE_19170_length_2455_cov_3.072917
C140-NODE_25686_length_1953_cov_2.384615
C140-NODE_28966_length_1782_cov_6.127389	Coriobacteriales	Coriobacteriaceae	Collinsella	Collinsella aerofaciens
C140-NODE_29713_length_1750_cov_12.843658
C140-NODE_34245_length_1573_cov_2.177866	Eubacteriales	Oscillospiraceae	Vescimonas	Vescimonas fastidiosa
C140-NODE_38181_length_1452_cov_2.972083
C140-NODE_42839_length_1334_cov_3.271306
C140-NODE_49825_length_1194_cov_2.537313	Eubacteriales
C140-NODE_61476_length_1025_cov_2.460825
C140-NODE_5655_length_6799_cov_7.123814	Bacillales	Staphylococcaceae	Staphylococcus	Staphylococcus cohnii
C140-NODE_17311_length_2667_cov_3.571975
C140-NODE_20132_length_2357_cov_3.454387
C140-NODE_23850_length_2068_cov_39.835072	Mycoplasmatales	Mycoplasmataceae	Mycoplasmopsis
C140-NODE_26515_length_1905_cov_2.676757
C140-NODE_31476_length_1676_cov_5.587909	Bacillales	Bacillaceae	Bacillus	Bacillus sp. FDAARGOS_527
C140-NODE_39687_length_1410_cov_16.813284	Mycoplasmatales	Mycoplasmataceae	Mycoplasma
C140-NODE_42446_length_1343_cov_3.500000
C140-NODE_50089_length_1190_cov_1.799119
C140-NODE_58669_length_1061_cov_1.675944
C140-NODE_1501_length_20793_cov_15.216848	Bacteroidales
C140-NODE_10505_length_4032_cov_3.292683
C140-NODE_18516_length_2527_cov_2.003236
C140-NODE_23595_length_2086_cov_3.072378	Bacillales	Listeriaceae	Listeria	Listeria monocytogenes
C140-NODE_29208_length_1772_cov_1.859056	Synechococcales	Acaryochloridaceae	Acaryochloris	Acaryochloris marina
C140-NODE_30515_length_1715_cov_2.425904	Rhodobacterales	Rhodobacteraceae	Paracoccus	Paracoccus aminovorans
C140-NODE_35952_length_1518_cov_3.727956	Hyphomicrobiales	Rhizobiaceae	Shinella	Shinella sp. PSBB067
C140-NODE_40925_length_1380_cov_3.956226
C140-NODE_49061_length_1207_cov_2.765625
C140-NODE_54229_length_1122_cov_2.187441
C140-NODE_61711_length_1022_cov_3.188211
C140-NODE_5333_length_7137_cov_17.429257	Campylobacterales	Campylobacteraceae	Campylobacter	Campylobacter jejuni
C140-NODE_11486_length_3737_cov_5.217273	Bacillales	Bacillaceae	Bacillus
C140-NODE_15789_length_2868_cov_24.595805
C140-NODE_30350_length_1721_cov_4.656663	Bifidobacteriales	Bifidobacteriaceae	Bifidobacterium	Bifidobacterium longum
C140-NODE_36378_length_1505_cov_3.004828	Cytophagales	Spirosomaceae	Fibrisoma	Fibrisoma limi
C140-NODE_42213_length_1349_cov_1.278980	Bacteroidales	Prevotellaceae	Prevotella	Prevotella sp. oral taxon 299
C140-NODE_48202_length_1224_cov_2.016253
C140-NODE_54746_length_1114_cov_2.310670
C140-NODE_62573_length_1012_cov_3.286311
C140-NODE_7985_length_5120_cov_8.386180	Cytophagales	Hymenobacteraceae	Hymenobacter	Hymenobacter sp. PAMC 26554
C140-NODE_12533_length_3467_cov_3.406800
C140-NODE_16014_length_2836_cov_2.761237
C140-NODE_27137_length_1872_cov_2.563016
C140-NODE_36824_length_1492_cov_4.266527
C140-NODE_43899_length_1311_cov_1.587580
C140-NODE_47794_length_1231_cov_1.921769
C140-NODE_51976_length_1157_cov_3.307623
C140-NODE_61212_length_1028_cov_2.984584	Hyphomicrobiales	Rhizobiaceae
C140-NODE_6416_length_6129_cov_5.171222
C140-NODE_14112_length_3143_cov_15.462435	Lactobacillales	Enterococcaceae	Enterococcus	Enterococcus faecium
C140-NODE_17954_length_2590_cov_3.637475
C140-NODE_26159_length_1925_cov_3.416578
C140-NODE_36799_length_1493_cov_2.661335
C140-NODE_49648_length_1197_cov_2.278459	Legionellales	Legionellaceae	Legionella	Legionella adelaidensis
C140-NODE_6707_length_5908_cov_12.050231	Eubacteriales	Clostridiaceae	Clostridium	Clostridium sp. M62/1
C140-NODE_20360_length_2336_cov_8.084612
C140-NODE_24660_length_2013_cov_4.704290	Bacillales	Bacillaceae	Bacillus	Bacillus mycoides
C140-NODE_27060_length_1875_cov_2.604945	Corynebacteriales	Nocardiaceae	Rhodococcus	Rhodococcus pyridinivorans
C140-NODE_32566_length_1633_cov_4.695817	Eubacteriales	Clostridiaceae	Clostridium	Clostridium butyricum
C140-NODE_42182_length_1349_cov_2.806801	Bacillales	Listeriaceae	Listeria	Listeria monocytogenes
C140-NODE_52178_length_1154_cov_2.904459
C140-NODE_60750_length_1034_cov_2.354443
C140-NODE_8180_length_5002_cov_3.994138
C140-NODE_11694_length_3679_cov_3.067605
C140-NODE_13016_length_3362_cov_3.610523	Selenomonadales	Selenomonadaceae	Selenomonas	Selenomonas ruminantium
C140-NODE_14434_length_3083_cov_2.902906
C140-NODE_17593_length_2632_cov_5.911525
C140-NODE_21697_length_2227_cov_2.886740
C140-NODE_25682_length_1953_cov_2.632771
C140-NODE_32137_length_1651_cov_3.078947
C140-NODE_41394_length_1368_cov_3.939832	Eubacteriales	Lachnospiraceae	Lachnospira	Lachnospira eligens
C140-NODE_46888_length_1248_cov_2.891869
C140-NODE_47670_length_1233_cov_1.927844
C140-NODE_52660_length_1147_cov_2.385531
C140-NODE_61200_length_1028_cov_3.505653
C140-NODE_7265_length_5526_cov_36.400475
C140-NODE_16724_length_2737_cov_8.120060	Vibrionales	Vibrionaceae	Vibrio
C140-NODE_20045_length_2366_cov_12.785374
C140-NODE_25587_length_1958_cov_3.866527
C140-NODE_33924_length_1583_cov_22.075262
C140-NODE_39203_length_1423_cov_2.823830
C140-NODE_45205_length_1282_cov_2.606357
C140-NODE_1380_length_22128_cov_13.891814	Bacteroidales	Bacteroidaceae	Bacteroides	Bacteroides xylanisolvens
C140-NODE_62695_length_1011_cov_2.118201	Enterobacterales	Erwiniaceae	Erwinia	Erwinia sp. E602
C140-NODE_7400_length_5434_cov_69.514594
C140-NODE_19357_length_2434_cov_6.600673
C140-NODE_22993_length_2128_cov_10.293295	Tissierellales	Peptoniphilaceae	Finegoldia	Finegoldia magna
C140-NODE_28901_length_1785_cov_13.735260
C140-NODE_38663_length_1438_cov_3.631960
C140-NODE_47314_length_1240_cov_1.880169	Lactobacillales	Lactobacillaceae	Pediococcus	Pediococcus pentosaceus
C140-NODE_52240_length_1153_cov_3.011840
C140-NODE_6160_length_6324_cov_6.916255	Lactobacillales	Lactobacillaceae	Latilactobacillus	Latilactobacillus sakei
C140-NODE_12104_length_3571_cov_6.209613
C140-NODE_20889_length_2288_cov_2.551276	Cytophagales	Hymenobacteraceae	Hymenobacter	Hymenobacter sp. PAMC 26554
C140-NODE_27262_length_1866_cov_3.371618
C140-NODE_32492_length_1636_cov_3.277040
C140-NODE_47193_length_1242_cov_2.348778
C140-NODE_54571_length_1116_cov_4.185674
C140-NODE_4862_length_7677_cov_21.920231	Enterobacterales	Enterobacteriaceae
C140-NODE_10017_length_4203_cov_209.950338	Bacteroidales
C140-NODE_10637_length_3985_cov_5.609669	Bacillales	Bacillaceae	Bacillus
C140-NODE_14026_length_3159_cov_3.390142
C140-NODE_20619_length_2314_cov_4.941567	Campylobacterales	Campylobacteraceae	Campylobacter
C140-NODE_22189_length_2189_cov_3.305061
C140-NODE_31523_length_1675_cov_2.496914
C140-NODE_38567_length_1441_cov_2.276335
C140-NODE_43189_length_1326_cov_2.662470
C140-NODE_47462_length_1237_cov_1.983926	Rhodobacterales	Rhodobacteraceae	Paracoccus
C140-NODE_61189_length_1028_cov_28.588900
C140-NODE_1874_length_16906_cov_12.317073
C140-NODE_62289_length_1016_cov_1.127992
C140-NODE_6209_length_6289_cov_4.085659
C140-NODE_13364_length_3291_cov_13.669654
C140-NODE_24103_length_2051_cov_2.518537
C140-NODE_30368_length_1720_cov_25.663664	Bacteroidales	Bacteroidaceae	Bacteroides	Bacteroides fragilis
C140-NODE_40959_length_1380_cov_1.248302
C140-NODE_59770_length_1047_cov_1.654234	Mycoplasmoidales	Metamycoplasmataceae	Metamycoplasma	Metamycoplasma salivarium
C140-NODE_5245_length_7227_cov_100.651840	Bacteroidales
C140-NODE_10541_length_4020_cov_3.817654	Haloferacales	Haloferacaceae	Haloprofundus	Haloprofundus sp. SQT7-1
C140-NODE_12594_length_3455_cov_2.592353
C140-NODE_32616_length_1631_cov_6.235406
C140-NODE_47424_length_1237_cov_9.500846	Eubacteriales	Peptostreptococcaceae	Clostridioides
C140-NODE_51773_length_1161_cov_1.754069
C140-NODE_4156_length_8756_cov_7.761407	Lactobacillales	Lactobacillaceae
C140-NODE_19095_length_2465_cov_2.549378
C140-NODE_35264_length_1541_cov_1.597577
C140-NODE_51105_length_1172_cov_1.792301
C140-NODE_6171_length_6314_cov_6.070938
C140-NODE_17370_length_2660_cov_3.749328
C140-NODE_22222_length_2186_cov_4.087752	Bacillales	Bacillaceae	Bacillus	Bacillus velezensis
C140-NODE_29654_length_1753_cov_2.389870
C140-NODE_37294_length_1478_cov_2.501757	Eubacteriales	Peptostreptococcaceae	Clostridioides	Clostridioides difficile
C140-NODE_44635_length_1295_cov_1.981452	Lactobacillales	Enterococcaceae	Enterococcus	Enterococcus faecium
C140-NODE_47818_length_1230_cov_3.280000
C140-NODE_51635_length_1163_cov_1.867329
C140-NODE_57171_length_1080_cov_1.824390
C140-NODE_5012_length_7488_cov_5.369703
C140-NODE_13060_length_3352_cov_5.679406
C140-NODE_21854_length_2216_cov_2.821842
C140-NODE_32562_length_1633_cov_6.374525	Eubacteriales	Clostridiaceae	Clostridium	Clostridium butyricum
C140-NODE_45161_length_1283_cov_2.133550
C140-NODE_60795_length_1033_cov_12.189162	Entomoplasmatales	Spiroplasmataceae	Spiroplasma	Spiroplasma citri
C140-NODE_8960_length_4618_cov_4.667543	Natrialbales	Natrialbaceae	Natronorubrum	Natronorubrum aibiense
C140-NODE_20661_length_2310_cov_3.727716
C140-NODE_26697_length_1895_cov_3.116304
C140-NODE_37060_length_1485_cov_2.505594	Lactobacillales	Enterococcaceae	Enterococcus	Enterococcus faecium
C140-NODE_48848_length_1211_cov_2.171280
C140-NODE_4415_length_8316_cov_21.948674	Bacteroidales	Bacteroidaceae	Bacteroides	Bacteroides fragilis
C140-NODE_12584_length_3456_cov_41.634225
C140-NODE_15189_length_2957_cov_3.620951	Eubacteriales	Oscillospiraceae	Vescimonas	Vescimonas fastidiosa
C140-NODE_24284_length_2037_cov_4.200807	Eubacteriales	Clostridiaceae	Clostridium	Clostridium sp. M62/1
C140-NODE_30441_length_1717_cov_6.562575	Hyphomicrobiales	Rhizobiaceae	Rhizobium
C140-NODE_40598_length_1388_cov_2.482371
C140-NODE_48779_length_1212_cov_3.536733
C140-NODE_57573_length_1075_cov_1.241176
C140-NODE_5817_length_6640_cov_395.340167	Bacteroidales	Prevotellaceae	Prevotella	Prevotella copri
C140-NODE_11186_length_3823_cov_4.322452
C140-NODE_12721_length_3429_cov_3.829283	Enterobacterales	Yersiniaceae	Yersinia	Yersinia pestis
C140-NODE_20681_length_2308_cov_46.385264
C140-NODE_35600_length_1529_cov_2.833107
C140-NODE_50475_length_1182_cov_5.094055
C140-NODE_8119_length_5035_cov_4.833333
C140-NODE_28819_length_1789_cov_2.342561
C140-NODE_41225_length_1373_cov_2.009863
C140-NODE_53413_length_1134_cov_3.785913
C140-NODE_7588_length_5321_cov_2.690087	Enterobacterales	Erwiniaceae	Erwinia	Erwinia sp. E602
C140-NODE_12151_length_3559_cov_3.665811
C140-NODE_19182_length_2454_cov_2.829095
C140-NODE_23023_length_2127_cov_2.206081	Corynebacteriales	Nocardiaceae	Rhodococcus	Rhodococcus opacus
C140-NODE_33243_length_1608_cov_98.245976	Eubacteriales	Clostridiaceae	Clostridium	Clostridium sp. M62/1
C140-NODE_37927_length_1459_cov_2.423077
C140-NODE_43327_length_1323_cov_3.079653
C140-NODE_51324_length_1168_cov_2.875112
C140-NODE_5530_length_6926_cov_4.186727
C140-NODE_27283_length_1865_cov_8.044751	Bifidobacteriales	Bifidobacteriaceae	Bifidobacterium	Bifidobacterium longum
C140-NODE_36366_length_1505_cov_4.797931
C140-NODE_52623_length_1148_cov_1.688930
C140-NODE_918_length_29845_cov_35.103021	Enterobacterales	Enterobacteriaceae	Escherichia	Escherichia coli
C140-NODE_10500_length_4035_cov_4.267839
C140-NODE_13282_length_3308_cov_3.920689
C140-NODE_37249_length_1480_cov_1.529123
C140-NODE_54754_length_1114_cov_2.125590	Eubacteriales	Oscillospiraceae	Vescimonas	Vescimonas fastidiosa
C140-NODE_63584_length_1000_cov_3.191534
C140-NODE_5780_length_6687_cov_6.621984	Bacteroidales	Bacteroidaceae	Bacteroides	Bacteroides sp. CACC 737
C140-NODE_13959_length_3172_cov_4.063202	Legionellales	Legionellaceae	Legionella	Legionella adelaidensis
C140-NODE_22292_length_2180_cov_11.200000
C140-NODE_28824_length_1789_cov_2.020185	Corynebacteriales
C140-NODE_30619_length_1710_cov_4.557100
C140-NODE_35621_length_1528_cov_5.955193
C140-NODE_40764_length_1384_cov_3.021068
C140-NODE_52440_length_1150_cov_3.335160	Bacillales	Listeriaceae	Listeria	Listeria monocytogenes
C140-NODE_5437_length_7026_cov_4.384593
C140-NODE_40890_length_1381_cov_4.070890
C140-NODE_54083_length_1124_cov_2.819457
C140-NODE_9949_length_4226_cov_30.133301
C140-NODE_12839_length_3403_cov_6.913082
C140-NODE_18544_length_2524_cov_4.711624	Lactobacillales	Enterococcaceae	Enterococcus	Enterococcus lactis
C140-NODE_27063_length_1875_cov_2.153846
C140-NODE_42959_length_1331_cov_13.475705
C140-NODE_61364_length_1026_cov_3.185376
C140-NODE_9235_length_4506_cov_22.000674
C140-NODE_13408_length_3282_cov_3.733189
C140-NODE_31391_length_1680_cov_2.482462
C140-NODE_55960_length_1096_cov_5.061479
C140-NODE_1611_length_19352_cov_4.351609	Alteromonadales	Pseudoalteromonadaceae	Pseudoalteromonas	Pseudoalteromonas spongiae
C140-NODE_2430_length_13730_cov_5.495941	Enterobacterales	Hafniaceae	Edwardsiella
C140-NODE_1520_length_20484_cov_8.807773	Lactobacillales	Streptococcaceae	Lactococcus	Lactococcus lactis
C140-NODE_1588_length_19565_cov_7.399795
C140-NODE_1877_length_16887_cov_85.323966
C140-NODE_996_length_28179_cov_7.996764
C140-NODE_876_length_30903_cov_13.861904	Lactobacillales	Enterococcaceae	Enterococcus	Enterococcus lactis
C140-NODE_498_length_46391_cov_24.827089	Eubacteriales	Clostridiaceae	Clostridium	Clostridium sp. M62/1
C140-NODE_700_length_36359_cov_10.572168
C142-NODE_9693_length_7363_cov_4.123700
C142-NODE_15616_length_4545_cov_3.874388
C142-NODE_23422_length_2997_cov_2.657036	Eubacteriales	Clostridiaceae	Clostridium	Clostridium butyricum
C142-NODE_28760_length_2456_cov_2.497293
C142-NODE_37136_length_1894_cov_4.348559
C142-NODE_51573_length_1379_cov_5.422205
C142-NODE_60454_length_1188_cov_14.482789	Eubacteriales	Oscillospiraceae	Vescimonas	Vescimonas fastidiosa
C142-NODE_2401_length_27124_cov_4.320403
C142-NODE_44581_length_1586_cov_15.959504	Bifidobacteriales	Bifidobacteriaceae	Bifidobacterium	Bifidobacterium longum
C142-NODE_49302_length_1439_cov_6.767341
C142-NODE_50915_length_1395_cov_3.029851
C142-NODE_56278_length_1270_cov_2.250206	Lactobacillales	Streptococcaceae	Streptococcus	Streptococcus salivarius
C142-NODE_62399_length_1154_cov_1.966333	Lactobacillales	Enterococcaceae	Enterococcus	Enterococcus faecium
C142-NODE_4219_length_16326_cov_8.367218
C142-NODE_55950_length_1277_cov_2.900164	Eubacteriales	Oscillospiraceae	Vescimonas	Vescimonas fastidiosa
C142-NODE_4102_length_16729_cov_83.141178	Bacteroidales
C142-NODE_11912_length_6002_cov_2.531024	Methanosarcinales	Methanosarcinaceae	Methanosarcina	Methanosarcina barkeri
C142-NODE_13448_length_5313_cov_289.721567	Bacteroidales	Bacteroidaceae	Bacteroides	Bacteroides xylanisolvens
C142-NODE_13846_length_5154_cov_4.701314	Corynebacteriales	Tsukamurellaceae	Tsukamurella	Tsukamurella tyrosinosolvens
C142-NODE_16675_length_4253_cov_3.070510
C142-NODE_22971_length_3058_cov_2.507826	Bacillales	Paenibacillaceae	Cohnella	Cohnella sp. MFER-1
C142-NODE_28567_length_2469_cov_6.913422
C142-NODE_43308_length_1630_cov_3.634921	Flavobacteriales	Weeksellaceae	Riemerella	Riemerella anatipestifer
C142-NODE_50725_length_1400_cov_32.208922
C142-NODE_56304_length_1269_cov_3.927512	Hyphomicrobiales	Rhizobiaceae	Agrobacterium	Agrobacterium tumefaciens
C142-NODE_4242_length_16231_cov_57.983000	Bacteroidales	Bacteroidaceae	Bacteroides	Bacteroides uniformis
C142-NODE_12242_length_5833_cov_16.143994
C142-NODE_14922_length_4761_cov_488.782405	Eubacteriales	Peptostreptococcaceae	Clostridioides	Clostridioides difficile
C142-NODE_15069_length_4719_cov_3.664237
C142-NODE_19521_length_3611_cov_14.502250
C142-NODE_24178_length_2904_cov_17.594244	Campylobacterales	Campylobacteraceae	Campylobacter	Campylobacter jejuni
C142-NODE_27487_length_2561_cov_3.077414
C142-NODE_30970_length_2278_cov_3.034188	Eubacteriales	Clostridiaceae	Clostridium	Clostridium perfringens
C142-NODE_39024_length_1804_cov_4.164094	Eubacteriales	Oscillospiraceae	Vescimonas	Vescimonas fastidiosa
C142-NODE_50940_length_1394_cov_12.650485
C142-NODE_63515_length_1136_cov_2.328400
C142-NODE_10016_length_7127_cov_3.478931
C142-NODE_16532_length_4286_cov_3.393760	Bacillales	Paenibacillaceae	Brevibacillus	Brevibacillus sp. HD3.3A
C142-NODE_20289_length_3469_cov_3.642648	Bacteroidales	Prevotellaceae	Prevotella	Prevotella sp. oral taxon 299
C142-NODE_25608_length_2746_cov_18.330360
C142-NODE_29688_length_2376_cov_27.982766
C142-NODE_36490_length_1928_cov_12.425521
C142-NODE_46552_length_1522_cov_3.198364
C142-NODE_50048_length_1419_cov_2.887830	Enterobacterales	Enterobacteriaceae	Salmonella	Salmonella enterica
C142-NODE_51205_length_1387_cov_12.456456
C142-NODE_57798_length_1238_cov_38.892646
C142-NODE_63206_length_1141_cov_3.454880
C142-NODE_3709_length_18581_cov_6.524290
C142-NODE_65588_length_1102_cov_4.450812
C142-NODE_6119_length_11578_cov_5.179294
C142-NODE_15251_length_4656_cov_51.274506	Lactobacillales	Enterococcaceae	Enterococcus	Enterococcus gilvus
C142-NODE_20262_length_3475_cov_72.442105	Bacillales	Bacillaceae	Bacillus	Bacillus sp. S3
C142-NODE_23600_length_2974_cov_158.420692	Sphingobacteriales	Sphingobacteriaceae	Pedobacter	Pedobacter sp.
C142-NODE_27735_length_2538_cov_5.195731
C142-NODE_35462_length_1983_cov_4.244813
C142-NODE_42582_length_1657_cov_50.529963	Eubacteriales	Clostridiaceae	Clostridium	Clostridium butyricum
C142-NODE_48998_length_1448_cov_2.791098
C142-NODE_56515_length_1265_cov_2.276860	Bacillales	Listeriaceae	Listeria	Listeria monocytogenes
C142-NODE_62491_length_1152_cov_4.820419	Lactobacillales	Enterococcaceae	Enterococcus	Enterococcus faecium
C142-NODE_9331_length_7642_cov_2.555292
C142-NODE_15107_length_4704_cov_62.368251
C142-NODE_19066_length_3700_cov_27.576132
C142-NODE_23499_length_2987_cov_4.479536	Bacteroidales	Prevotellaceae	Prevotella	Prevotella sp. oral taxon 299
C142-NODE_27396_length_2569_cov_2.738266
C142-NODE_34600_length_2034_cov_2.640222
C142-NODE_40338_length_1747_cov_2.879433
C142-NODE_50974_length_1394_cov_1.780433	Eubacteriales	Oscillospiraceae	Vescimonas	Vescimonas fastidiosa
C142-NODE_62034_length_1160_cov_2.536652
C142-NODE_68587_length_1058_cov_3.647059	Selenomonadales	Selenomonadaceae	Selenomonas	Selenomonas ruminantium
C142-NODE_5062_length_13734_cov_89.470868	Bacteroidales	Bacteroidaceae
C142-NODE_11325_length_6308_cov_4.293779
C142-NODE_16762_length_4230_cov_12.416527	Lactobacillales	Enterococcaceae	Enterococcus	Enterococcus faecium
C142-NODE_20471_length_3438_cov_23.341413	Eubacteriales	Peptostreptococcaceae	Clostridioides	Clostridioides difficile
C142-NODE_21206_length_3320_cov_10.096172
C142-NODE_27966_length_2518_cov_2.944783	Hyphomicrobiales	Rhizobiaceae
C142-NODE_43429_length_1626_cov_3.943348
C142-NODE_50171_length_1416_cov_2.433505
C142-NODE_56145_length_1273_cov_2.544335
C142-NODE_71654_length_1016_cov_1.424558	Eubacteriales	Lachnospiraceae	Lachnospira	Lachnospira eligens
C142-NODE_9586_length_7451_cov_191.530557	Lactobacillales	Enterococcaceae	Enterococcus	Enterococcus faecium
C142-NODE_13367_length_5352_cov_5.027185	Bacillales	Bacillaceae	Bacillus
C142-NODE_19562_length_3603_cov_61.647407
C142-NODE_27428_length_2566_cov_3.667861	Eubacteriales	Peptostreptococcaceae	Clostridioides	Clostridioides difficile
C142-NODE_31295_length_2253_cov_4.947680
C142-NODE_49605_length_1431_cov_3.135174
C142-NODE_53755_length_1327_cov_2.172170
C142-NODE_59826_length_1200_cov_1.848035
C142-NODE_4490_length_15433_cov_4.506763
C142-NODE_40546_length_1739_cov_2.455463
C142-NODE_53687_length_1328_cov_4.867243
C142-NODE_59604_length_1204_cov_2.771976
C142-NODE_63047_length_1144_cov_1.998163
C142-NODE_68704_length_1056_cov_143.552448	Lactobacillales	Lactobacillaceae	Limosilactobacillus	Limosilactobacillus reuteri
C142-NODE_4485_length_15450_cov_4.815525	Lactobacillales	Carnobacteriaceae	Carnobacterium	Carnobacterium divergens
C142-NODE_16098_length_4401_cov_13.842384
C142-NODE_20501_length_3430_cov_60.845926
C142-NODE_28174_length_2503_cov_2.507353
C142-NODE_33376_length_2111_cov_9.351167
C142-NODE_41485_length_1700_cov_4.363526
C142-NODE_47397_length_1495_cov_255.004167	Eubacteriales	Oscillospiraceae	Vescimonas	Vescimonas fastidiosa
C142-NODE_48957_length_1449_cov_2.819225
C142-NODE_53900_length_1323_cov_13.333596	Burkholderiales		Thiomonas
C142-NODE_8592_length_8290_cov_4.957620	Bacteroidales	Prevotellaceae	Prevotella	Prevotella sp. oral taxon 299
C142-NODE_15184_length_4676_cov_172.786843	Eubacteriales	Lachnospiraceae	Mediterraneibacter	[Ruminococcus] gnavus
C142-NODE_18337_length_3863_cov_2.532300
C142-NODE_21911_length_3209_cov_81.876347	Bifidobacteriales	Bifidobacteriaceae	Bifidobacterium	Bifidobacterium longum
C142-NODE_24973_length_2818_cov_2.404271
C142-NODE_30530_length_2311_cov_12.675975	Bacteroidales	Bacteroidaceae	Bacteroides	Bacteroides fragilis
C142-NODE_31574_length_2234_cov_2.884810
C142-NODE_37208_length_1891_cov_2.833333
C142-NODE_41917_length_1683_cov_21.027027
C142-NODE_49725_length_1428_cov_2.134013	Moraxellales	Moraxellaceae	Acinetobacter	Acinetobacter piscicola
C142-NODE_58389_length_1227_cov_2.293515
C142-NODE_68826_length_1055_cov_1.503000
C142-NODE_8090_length_8809_cov_4.580192
C142-NODE_17122_length_4142_cov_3.700514	Bacillales	Bacillaceae
C142-NODE_26311_length_2670_cov_14.033652	Lactobacillales	Streptococcaceae	Streptococcus	Streptococcus dysgalactiae
C142-NODE_29854_length_2364_cov_13.077523	Lactobacillales	Enterococcaceae	Enterococcus	Enterococcus faecium
C142-NODE_36368_length_1935_cov_3.220745
C142-NODE_48652_length_1457_cov_2.363053
C142-NODE_51262_length_1386_cov_26.103681	Sphingobacteriales	Sphingobacteriaceae	Pedobacter	Pedobacter sp.
C142-NODE_58214_length_1230_cov_2.791489
C142-NODE_3811_length_18056_cov_4.734681
C142-NODE_32446_length_2174_cov_2.688532
C142-NODE_46284_length_1531_cov_1.521680	Bacillales	Bacillaceae	Bacillus	Bacillus thuringiensis
C142-NODE_52344_length_1362_cov_1.916603
C142-NODE_58455_length_1226_cov_1.508967
C142-NODE_68477_length_1060_cov_2.244776
C142-NODE_261_length_122162_cov_30.631315	Bifidobacteriales	Bifidobacteriaceae	Bifidobacterium	Bifidobacterium longum
C142-NODE_15066_length_4719_cov_2764.559605	Bacteroidales	Bacteroidaceae	Bacteroides	Bacteroides caccae
C142-NODE_15369_length_4617_cov_173.354450	Eubacteriales	Lachnospiraceae	Mediterraneibacter	[Ruminococcus] gnavus
C142-NODE_18286_length_3874_cov_95.930610	Bacteroidales	Bacteroidaceae	Bacteroides	Bacteroides fragilis
C142-NODE_19172_length_3680_cov_3.360552	Tissierellales	Peptoniphilaceae	Finegoldia	Finegoldia magna
C142-NODE_20662_length_3405_cov_21.154925
C142-NODE_25469_length_2760_cov_7.849168	Tissierellales	Peptoniphilaceae	Anaerococcus	Anaerococcus prevotii
C142-NODE_27836_length_2530_cov_2.471919	Sphingomonadales	Sphingomonadaceae	Novosphingobium	Novosphingobium resinovorum
C142-NODE_37056_length_1898_cov_2.745524
C142-NODE_40447_length_1742_cov_83.600474
C142-NODE_44269_length_1597_cov_2.959144
C142-NODE_47820_length_1483_cov_1.497199
C142-NODE_50653_length_1403_cov_1.904303	Hyphomicrobiales	Rhizobiaceae	Shinella	Shinella sp. PSBB067
C142-NODE_54797_length_1302_cov_26.289495	Selenomonadales	Selenomonadaceae	Selenomonas	Selenomonas ruminantium
C142-NODE_62349_length_1155_cov_1.947273
C142-NODE_72114_length_1009_cov_13.048218
C142-NODE_8870_length_8036_cov_134.354843
C142-NODE_18428_length_3839_cov_2.574260
C142-NODE_21766_length_3232_cov_2.521876
C142-NODE_27692_length_2542_cov_3.379976	Eubacteriales	Oscillospiraceae	Vescimonas	Vescimonas fastidiosa
C142-NODE_33541_length_2101_cov_7.891984	Cytophagales	Hymenobacteraceae	Adhaeribacter	Adhaeribacter swui
C142-NODE_44709_length_1582_cov_2.102161	Lactobacillales	Enterococcaceae	Enterococcus	Enterococcus faecium
C142-NODE_52386_length_1360_cov_79.783142	Bifidobacteriales	Bifidobacteriaceae	Bifidobacterium	Bifidobacterium longum
C142-NODE_54979_length_1298_cov_352.635559
C142-NODE_61086_length_1177_cov_2.716578	Alteromonadales	Alteromonadaceae	Alteromonas	Alteromonas macleodii
C142-NODE_72583_length_1003_cov_248.902954	Bacteroidales	Bacteroidaceae	Bacteroides	Bacteroides uniformis
C142-NODE_6574_length_10820_cov_8.585137
C142-NODE_22828_length_3078_cov_3.987430
C142-NODE_26402_length_2662_cov_3.479862
C142-NODE_31334_length_2250_cov_7.825968	Eubacteriales	Clostridiaceae	Clostridium	Clostridium botulinum
C142-NODE_38478_length_1829_cov_3.001691
C142-NODE_45154_length_1566_cov_72.980146
C142-NODE_63839_length_1130_cov_4.070698
C142-NODE_70181_length_1035_cov_3.901020
C142-NODE_6943_length_10243_cov_142.618276
C142-NODE_13220_length_5411_cov_4.851568	Eubacteriales	Peptostreptococcaceae	Clostridioides	Clostridioides difficile
C142-NODE_15824_length_4482_cov_5.734357
C142-NODE_27567_length_2553_cov_3.664532
C142-NODE_41760_length_1689_cov_20.130967	Lactobacillales	Lactobacillaceae	Limosilactobacillus	Limosilactobacillus reuteri
C142-NODE_49004_length_1448_cov_2.446518
C142-NODE_57855_length_1237_cov_3.743655
C142-NODE_63774_length_1131_cov_71.120818
C142-NODE_2647_length_25006_cov_6.641177	Enterobacterales	Yersiniaceae	Serratia	Serratia liquefaciens
C142-NODE_25942_length_2708_cov_4.052394
C142-NODE_45054_length_1571_cov_1.660950
C142-NODE_6159_length_11499_cov_4.263981
C142-NODE_19611_length_3595_cov_3.213842
C142-NODE_23879_length_2942_cov_2.694146
C142-NODE_32074_length_2198_cov_131.407373
C142-NODE_38997_length_1805_cov_63.762857
C142-NODE_45023_length_1571_cov_5.974934	Corynebacteriales	Nocardiaceae	Rhodococcus
C142-NODE_70973_length_1025_cov_1.519588
C142-NODE_968_length_55724_cov_29.359715	Bifidobacteriales	Bifidobacteriaceae	Bifidobacterium	Bifidobacterium longum
C142-NODE_12039_length_5933_cov_11.741749	Eubacteriales	Clostridiaceae	Clostridium	Clostridium sp. M62/1
C142-NODE_13907_length_5133_cov_6.230800
C142-NODE_17523_length_4041_cov_3.443051
C142-NODE_23681_length_2964_cov_3.942248	Bacteroidales	Bacteroidaceae	Bacteroides
C142-NODE_24876_length_2829_cov_4.944484
C142-NODE_28117_length_2507_cov_3.209625
C142-NODE_30645_length_2304_cov_2.707870
C142-NODE_32972_length_2137_cov_3.486551	Lactobacillales	Enterococcaceae	Enterococcus
C142-NODE_38710_length_1818_cov_6.842881	Lactobacillales
C142-NODE_46604_length_1520_cov_3.632082
C142-NODE_49027_length_1447_cov_10.165948
C142-NODE_55838_length_1279_cov_4.869281	Bacillales	Bacillaceae	Anoxybacillus	Anoxybacillus amylolyticus
C142-NODE_62371_length_1154_cov_4.221110	Bacillales	Bacillaceae	Bacillus
C142-NODE_9047_length_7887_cov_78.424923	Eubacteriales	Lachnospiraceae	Lachnospira	Lachnospira eligens
C142-NODE_16395_length_4320_cov_6.442907
C142-NODE_25096_length_2805_cov_2.766909
C142-NODE_32511_length_2169_cov_3.061495
C142-NODE_50079_length_1418_cov_2.990462
C142-NODE_63898_length_1129_cov_4.270019
C142-NODE_70259_length_1034_cov_62.687436
C142-NODE_7487_length_9484_cov_9.995652
C142-NODE_13142_length_5439_cov_302.754458	Lactobacillales	Enterococcaceae	Enterococcus	Enterococcus faecium
C142-NODE_15218_length_4669_cov_7.396186	Lactobacillales	Enterococcaceae	Enterococcus	Enterococcus gilvus
C142-NODE_17251_length_4107_cov_4.217917
C142-NODE_23439_length_2995_cov_3.422449	Bacillales	Paenibacillaceae	Cohnella	Cohnella sp. MFER-1
C142-NODE_26917_length_2612_cov_11.612436
C142-NODE_31372_length_2248_cov_1.669859
C142-NODE_44460_length_1590_cov_15.648860
C142-NODE_51014_length_1392_cov_4.044129	Rhodospirillales	Acetobacteraceae	Roseomonas	Roseomonas sp. FDAARGOS_362
C142-NODE_56691_length_1261_cov_7.971808	Bacteroidales	Bacteroidaceae	Bacteroides	Bacteroides ovatus
C142-NODE_67317_length_1076_cov_3.884427
C142-NODE_6611_length_10749_cov_8.494857
C142-NODE_26858_length_2618_cov_1.793601
C142-NODE_31099_length_2269_cov_2.780036	Eubacteriales	Lachnospiraceae	Lachnospira	Lachnospira eligens
C142-NODE_38379_length_1833_cov_4.500000
C142-NODE_40136_length_1756_cov_6.802469	Eubacteriales	Lachnospiraceae	Lachnospira	Lachnospira eligens
C142-NODE_48054_length_1475_cov_3.456338
C142-NODE_53284_length_1337_cov_3.725429
C142-NODE_68447_length_1060_cov_3.352239
C142-NODE_3193_length_21255_cov_63.347500	Eubacteriales	Oscillospiraceae	Vescimonas	Vescimonas fastidiosa
C142-NODE_6441_length_11049_cov_26.035474	Bacteroidales	Bacteroidaceae	Bacteroides	Bacteroides uniformis
C142-NODE_15955_length_4442_cov_35.453157	Deinococcales	Deinococcaceae	Deinococcus	Deinococcus sp. AJ005
C142-NODE_20315_length_3463_cov_34.487676
C142-NODE_26360_length_2666_cov_3.028342
C142-NODE_32163_length_2192_cov_2.268133	Eubacteriales	Clostridiaceae	Clostridium	Clostridium butyricum
C142-NODE_45088_length_1569_cov_3.122853	Campylobacterales	Campylobacteraceae	Campylobacter	Campylobacter jejuni
C142-NODE_50301_length_1412_cov_3.024318
C142-NODE_56455_length_1266_cov_2.814203	Eubacteriales	Clostridiaceae	Clostridium	Clostridium butyricum
C142-NODE_60440_length_1189_cov_2.179894
C142-NODE_5672_length_12433_cov_4.650994	Eubacteriales	Clostridiaceae	Clostridium	Clostridium perfringens
C142-NODE_20570_length_3421_cov_3.898099
C142-NODE_26240_length_2676_cov_10.884014
C142-NODE_29691_length_2376_cov_10.566566	Enterobacterales	Enterobacteriaceae	Salmonella	Salmonella enterica
C142-NODE_38822_length_1813_cov_3.876564	Bacillales	Bacillaceae	Peribacillus	Peribacillus muralis
C142-NODE_48663_length_1456_cov_14.464668
C142-NODE_53524_length_1332_cov_2.471417
C142-NODE_3973_length_17298_cov_28.479151
C142-NODE_16448_length_4310_cov_13.740776	Mycoplasmatales	Mycoplasmataceae	Mycoplasmopsis	Mycoplasmopsis bovirhinis
C142-NODE_19950_length_3532_cov_247.827437
C142-NODE_23972_length_2930_cov_288.788174	Micrococcales	Micrococcaceae	Arthrobacter	Arthrobacter sp. U41
C142-NODE_29919_length_2358_cov_38.775510
C142-NODE_32932_length_2140_cov_3.262350
C142-NODE_37855_length_1857_cov_14.335738
C142-NODE_39184_length_1796_cov_39.642160	Bifidobacteriales	Bifidobacteriaceae	Bifidobacterium	Bifidobacterium longum
C142-NODE_39417_length_1787_cov_6.000000	Bacillales	Bacillaceae	Bacillus	Bacillus paranthracis
C142-NODE_54587_length_1307_cov_2.588658
C142-NODE_61479_length_1170_cov_2.034081
C142-NODE_2576_length_25488_cov_49.534738	Eubacteriales	Peptostreptococcaceae	Clostridioides	Clostridioides difficile
C142-NODE_31378_length_2247_cov_3.787865
C142-NODE_37330_length_1884_cov_4.835429
C142-NODE_40381_length_1745_cov_24.613609	Lactobacillales	Enterococcaceae	Enterococcus	Enterococcus faecium
C142-NODE_47293_length_1499_cov_2.220222
C142-NODE_55557_length_1285_cov_2.643089
C142-NODE_61402_length_1171_cov_2.861111
C142-NODE_71182_length_1022_cov_2.463289
C142-NODE_4035_length_17080_cov_6.267372
C142-NODE_46351_length_1528_cov_109.753564
C142-NODE_51382_length_1383_cov_26.042922
C142-NODE_59807_length_1200_cov_2.431441
C142-NODE_64683_length_1116_cov_2.766258
C142-NODE_7307_length_9711_cov_4.579432	Bacteroidales	Muribaculaceae	Muribaculum	Muribaculum gordoncarteri
C142-NODE_14110_length_5056_cov_70.727455
C142-NODE_20738_length_3394_cov_3.774184
C142-NODE_27873_length_2527_cov_2.469256
C142-NODE_31681_length_2225_cov_8.890783
C142-NODE_39251_length_1794_cov_2.860265
C142-NODE_55132_length_1294_cov_22.747377	Lactobacillales	Enterococcaceae	Enterococcus	Enterococcus faecium
C142-NODE_69428_length_1046_cov_2.267407
C142-NODE_9870_length_7230_cov_7.386063	Bifidobacteriales	Bifidobacteriaceae	Bifidobacterium	Bifidobacterium longum
C142-NODE_12953_length_5516_cov_4.739791	Micrococcales	Micrococcaceae	Arthrobacter
C142-NODE_18692_length_3782_cov_6.086128	Eubacteriales	Lachnospiraceae	Lachnospira	Lachnospira eligens
C142-NODE_21169_length_3325_cov_8.992966
C142-NODE_28682_length_2461_cov_189.369909
C142-NODE_42183_length_1673_cov_2.896786
C142-NODE_54189_length_1317_cov_2.040412
C142-NODE_66070_length_1095_cov_653.636538	Campylobacterales	Campylobacteraceae	Campylobacter	Campylobacter jejuni
C142-NODE_3074_length_21981_cov_32.376630	Eubacteriales	Peptostreptococcaceae	Clostridioides
C142-NODE_19481_length_3619_cov_6.418631	Bacteroidales	Prevotellaceae	Prevotella	Prevotella sp. oral taxon 299
C142-NODE_22951_length_3059_cov_206.230360	Coriobacteriales	Coriobacteriaceae	Collinsella	Collinsella aerofaciens
C142-NODE_24735_length_2843_cov_7.230631	Enterobacterales	Enterobacteriaceae
C142-NODE_30138_length_2342_cov_2.847398
C142-NODE_37023_length_1899_cov_38.907809	Mycoplasmatales	Mycoplasmataceae	Mycoplasmopsis
C142-NODE_42970_length_1642_cov_42.126024	Lactobacillales	Lactobacillaceae	Lacticaseibacillus	Lacticaseibacillus paracasei
C142-NODE_47469_length_1494_cov_1.794997
C142-NODE_53130_length_1341_cov_3.949456
C142-NODE_59545_length_1205_cov_2.533913
C142-NODE_62975_length_1145_cov_2.451376
C142-NODE_69433_length_1046_cov_2.019173
C142-NODE_6519_length_10908_cov_4.007924	Bacteroidales	Prevotellaceae	Prevotella	Prevotella nigrescens
C142-NODE_13528_length_5276_cov_7.851944	Cytophagales	Hymenobacteraceae	Pontibacter	Pontibacter sp. SGAir0037
C142-NODE_16216_length_4369_cov_116.053547
C142-NODE_18607_length_3801_cov_3.507742
C142-NODE_22115_length_3178_cov_6.437080
C142-NODE_29011_length_2430_cov_69.858526	Bacillales	Bacillaceae	Bacillus	Bacillus mycoides
C142-NODE_35211_length_1998_cov_3.784354
C142-NODE_37582_length_1872_cov_3.864062	Enterobacterales	Erwiniaceae	Erwinia	Erwinia sp. E602
C142-NODE_43310_length_1630_cov_3.575238
C142-NODE_55505_length_1286_cov_2.484159	Eubacteriales
C142-NODE_63355_length_1139_cov_2.452952
C142-NODE_69996_length_1038_cov_1.876907
C142-NODE_10342_length_6908_cov_4.901357
C142-NODE_12715_length_5618_cov_26.348014	Eubacteriales	Lachnospiraceae	Lachnospira	Lachnospira eligens
C142-NODE_13143_length_5439_cov_21.077266
C142-NODE_21800_length_3226_cov_3.688111
C142-NODE_28472_length_2478_cov_2.684688
C142-NODE_45570_length_1553_cov_3.127503
C142-NODE_56404_length_1267_cov_3.326733
C142-NODE_66296_length_1092_cov_3.393443
C142-NODE_10022_length_7123_cov_218.642898	Eubacteriales	Peptostreptococcaceae	Clostridioides	Clostridioides difficile
C142-NODE_12423_length_5756_cov_3.527451	Bacillales	Bacillaceae	Bacillus
C142-NODE_13891_length_5138_cov_4.496164
C142-NODE_17085_length_4152_cov_110.195021	Sphingobacteriales	Sphingobacteriaceae	Pedobacter	Pedobacter sp.
C142-NODE_23299_length_3013_cov_6.245098	Bacillales
C142-NODE_33768_length_2086_cov_2.737075
C142-NODE_42559_length_1658_cov_28.039301	Bifidobacteriales	Bifidobacteriaceae	Bifidobacterium	Bifidobacterium longum
C142-NODE_45267_length_1563_cov_2.458886
C142-NODE_54403_length_1312_cov_2.728719
C142-NODE_1115_length_50053_cov_81.025401	Bacillales
C142-NODE_7373_length_9614_cov_15.184329
C142-NODE_19205_length_3675_cov_2.661050	Natrialbales	Natrialbaceae	Natronorubrum	Natronorubrum bangense
C142-NODE_26137_length_2687_cov_3.281155
C142-NODE_31784_length_2218_cov_2.177069
C142-NODE_37113_length_1895_cov_6.266304	Cytophagales	Cytophagaceae	Spirosoma	Spirosoma sp. CJU-R4
C142-NODE_49550_length_1433_cov_2.347605
C142-NODE_51408_length_1383_cov_2.616717
C142-NODE_58527_length_1224_cov_2.946963
C142-NODE_61922_length_1162_cov_2.131888	Corynebacteriales
C142-NODE_10078_length_7083_cov_3.991890	Enterobacterales	Enterobacteriaceae	Klebsiella	Klebsiella aerogenes
C142-NODE_16017_length_4423_cov_3.867674	Tissierellales	Peptoniphilaceae	Finegoldia	Finegoldia magna
C142-NODE_20664_length_3405_cov_4.050746
C142-NODE_28656_length_2464_cov_2.293483
C142-NODE_32122_length_2194_cov_13.761103	Bifidobacteriales	Bifidobacteriaceae	Bifidobacterium	Bifidobacterium longum
C142-NODE_37743_length_1864_cov_2.989497	Bacillales	Bacillaceae	Bacillus
C142-NODE_52044_length_1368_cov_2.456207
C142-NODE_62463_length_1153_cov_2.054645
C142-NODE_10943_length_6527_cov_24.680315
C142-NODE_15510_length_4575_cov_3.631858
C142-NODE_17345_length_4082_cov_5.898187
C142-NODE_23166_length_3031_cov_8.223454
C142-NODE_28029_length_2513_cov_3.428397
C142-NODE_52815_length_1349_cov_3.401082
C142-NODE_63058_length_1144_cov_1.614325
C142-NODE_10813_length_6603_cov_12.120189
C142-NODE_12604_length_5670_cov_3.410864
C142-NODE_19336_length_3646_cov_53.014481	Lactobacillales	Enterococcaceae	Enterococcus	Enterococcus faecium
C142-NODE_21468_length_3280_cov_3.836899	Hyphomicrobiales	Rhizobiaceae	Sinorhizobium	Sinorhizobium meliloti
C142-NODE_26493_length_2653_cov_2.598537
C142-NODE_35208_length_1998_cov_28.599074	Bacillales	Bacillaceae	Bacillus	Bacillus paranthracis
C142-NODE_37687_length_1866_cov_224.506902
C142-NODE_53817_length_1325_cov_37.526772
C142-NODE_10631_length_6722_cov_22.757012	Eubacteriales	Lachnospiraceae	Lachnospira	Lachnospira eligens
C142-NODE_12661_length_5639_cov_3.028832
C142-NODE_16369_length_4327_cov_4.502107	Nostocales
C142-NODE_25416_length_2766_cov_27.067872	Bacteroidales
C142-NODE_27537_length_2556_cov_5.641743
C142-NODE_32703_length_2156_cov_3.294622
C142-NODE_37105_length_1896_cov_2.441608
C142-NODE_48045_length_1475_cov_21.428873	Bifidobacteriales	Bifidobacteriaceae	Bifidobacterium	Bifidobacterium longum
C142-NODE_50365_length_1410_cov_3.581550	Rhodobacterales	Roseobacteraceae	Ketogulonicigenium	Ketogulonicigenium vulgare
C142-NODE_63837_length_1130_cov_4.128372
C142-NODE_9977_length_7155_cov_64.278873	Coriobacteriales	Coriobacteriaceae	Collinsella	Collinsella aerofaciens
C142-NODE_13411_length_5331_cov_248.625474
C142-NODE_17740_length_3988_cov_110.346301
C142-NODE_22472_length_3127_cov_6.840820	Bacteroidales	Prevotellaceae	Prevotella	Prevotella sp. oral taxon 299
C142-NODE_25827_length_2721_cov_11.875094	Eubacteriales	Peptostreptococcaceae	Clostridioides	Clostridioides difficile
C142-NODE_28572_length_2469_cov_3.905551	Enterobacterales	Enterobacteriaceae
C142-NODE_49668_length_1429_cov_3.857351
C142-NODE_60847_length_1181_cov_3.587034
C142-NODE_72541_length_1004_cov_2.633298	Cytophagales	Cytophagaceae	Spirosoma	Spirosoma sp. CJU-R4
C142-NODE_2724_length_24369_cov_37.597557	Eubacteriales	Oscillospiraceae	Vescimonas	Vescimonas fastidiosa
C142-NODE_43783_length_1614_cov_2.175112	Eubacteriales	Lachnospiraceae	Lachnospira	Lachnospira eligens
C142-NODE_49486_length_1435_cov_1.649275	Hyphomicrobiales	Rhizobiaceae
C142-NODE_57129_length_1252_cov_3.386800	Eubacteriales	Oscillospiraceae	Vescimonas	Vescimonas fastidiosa
C142-NODE_72695_length_1002_cov_2.298838
C142-NODE_7932_length_8974_cov_329.895952	Bacteroidales	Bacteroidaceae
C142-NODE_11770_length_6078_cov_46.661132
C142-NODE_15479_length_4585_cov_3.180132
C142-NODE_16817_length_4218_cov_27.769157	Bacillales	Bacillaceae	Bacillus	Bacillus paranthracis
C142-NODE_20987_length_3354_cov_3.078206
C142-NODE_29413_length_2399_cov_4.555887
C142-NODE_44559_length_1587_cov_3.281332	Hyphomicrobiales	Rhizobiaceae
C142-NODE_50068_length_1418_cov_18.191489	Selenomonadales	Selenomonadaceae	Selenomonas	Selenomonas ruminantium
C142-NODE_59563_length_1205_cov_2.119130
C142-NODE_64513_length_1119_cov_2.691729
C142-NODE_3396_length_20037_cov_12.192673	Legionellales	Legionellaceae	Legionella
C142-NODE_2041_length_31457_cov_24.724795	Bacteroidales	Bacteroidaceae	Bacteroides	Bacteroides fragilis
C142-NODE_11150_length_6412_cov_6.175869
C142-NODE_13250_length_5401_cov_4.186120	Sphingomonadales	Sphingomonadaceae
C142-NODE_16354_length_4330_cov_11.175205
C142-NODE_19273_length_3657_cov_4.641310
C142-NODE_24632_length_2854_cov_2.153626	Lactobacillales	Lactobacillaceae	Lactiplantibacillus	Lactiplantibacillus plantarum
C142-NODE_34836_length_2019_cov_4.920570
C142-NODE_44389_length_1593_cov_2.334200
C142-NODE_47189_length_1502_cov_2.719419
C142-NODE_53323_length_1336_cov_3.714286
C142-NODE_58497_length_1225_cov_2.261538	Eubacteriales	Clostridiaceae	Clostridium	Clostridium butyricum
C142-NODE_70150_length_1036_cov_2.057085	Corynebacteriales	Nocardiaceae	Rhodococcus	Rhodococcus qingshengii
C142-NODE_10785_length_6620_cov_98.461386
C142-NODE_13856_length_5149_cov_4.116215
C142-NODE_15838_length_4476_cov_37.969916	Bacteroidales
C142-NODE_16336_length_4338_cov_6.261966
C142-NODE_18098_length_3912_cov_14.390977
C142-NODE_22495_length_3124_cov_2.940371
C142-NODE_27607_length_2549_cov_5.578589	Lactobacillales	Lactobacillaceae	Lacticaseibacillus	Lacticaseibacillus paracasei
C142-NODE_32826_length_2147_cov_12.704589
C142-NODE_63332_length_1139_cov_3.488930	Lactobacillales	Enterococcaceae	Enterococcus	Enterococcus raffinosus
C142-NODE_7623_length_9341_cov_5.325436
C142-NODE_16643_length_4259_cov_4.460990
C142-NODE_21680_length_3243_cov_7.354454
C142-NODE_31628_length_2228_cov_203.562816	Campylobacterales	Campylobacteraceae	Campylobacter	Campylobacter jejuni
C142-NODE_35998_length_1954_cov_24.488678
C142-NODE_48942_length_1449_cov_5.522238
C142-NODE_8749_length_8141_cov_3.411452	Bacillales	Paenibacillaceae	Paenibacillus	Paenibacillus larvae
C142-NODE_15105_length_4705_cov_4.834194	Eubacteriales	Clostridiaceae	Clostridium	Clostridium butyricum
C142-NODE_19805_length_3560_cov_4.659344	Eubacteriales	Oscillospiraceae	Vescimonas	Vescimonas fastidiosa
C142-NODE_27305_length_2577_cov_103.232752
C142-NODE_34961_length_2012_cov_5.206438
C142-NODE_47326_length_1498_cov_2.857935
C142-NODE_56571_length_1263_cov_72.985099	Eubacteriales	Oscillospiraceae	Vescimonas	Vescimonas fastidiosa
C142-NODE_63713_length_1132_cov_36.437326
C142-NODE_8020_length_8876_cov_6.020859	Orbales	Orbaceae	Zophobihabitans	Zophobihabitans entericus
C142-NODE_19217_length_3673_cov_4.019348
C142-NODE_20650_length_3407_cov_4.106205
C142-NODE_29274_length_2411_cov_2.552207	Enterobacterales	Enterobacteriaceae	Escherichia	Escherichia coli
C142-NODE_35508_length_1980_cov_200.708571
C142-NODE_46984_length_1508_cov_3.799036
C142-NODE_56099_length_1274_cov_2.923708	Corynebacteriales	Nocardiaceae	Rhodococcus	Rhodococcus opacus
C142-NODE_61613_length_1167_cov_13.262590
C142-NODE_71835_length_1013_cov_2.470772	Tissierellales	Peptoniphilaceae	Anaerococcus	Anaerococcus prevotii
C142-NODE_2930_length_22924_cov_60.429490
C142-NODE_2760_length_24115_cov_21.342186	Lactobacillales	Enterococcaceae	Enterococcus	Enterococcus lactis
C142-NODE_2302_length_28139_cov_7.638727
C142-NODE_2432_length_26865_cov_5.751996	Chromatiales	Chromatiaceae	Allochromatium	Allochromatium tepidum
C142-NODE_1217_length_46523_cov_24.448158	Pseudanabaenales	Leptolyngbyaceae	Leptolyngbya	Leptolyngbya sp. NIES-3755
C142-NODE_2598_length_25343_cov_24.177475	Desulfuromonadales	Desulfuromonadaceae	Pelobacter	Pelobacter propionicus
C142-NODE_1541_length_39106_cov_34.216793	Bacteroidales	Prevotellaceae	Prevotella	Prevotella copri
C142-NODE_396_length_97921_cov_223.676977	Bacillales	Listeriaceae	Listeria	Listeria monocytogenes
C146-NODE_2083_length_25068_cov_158.207372	Eubacteriales	Peptostreptococcaceae	Clostridioides	Clostridioides difficile
C146-NODE_22853_length_2919_cov_41.992668
C146-NODE_27293_length_2475_cov_4.953719
C146-NODE_34867_length_1970_cov_27.713316	Nostocales	Nostocaceae	Nostoc	Nostoc linckia
C146-NODE_42309_length_1657_cov_12.463171
C146-NODE_51299_length_1399_cov_10.656994	Bifidobacteriales	Bifidobacteriaceae	Bifidobacterium	Bifidobacterium longum
C146-NODE_55683_length_1298_cov_2.528560	Tissierellales	Peptoniphilaceae	Anaerococcus	Anaerococcus prevotii
C146-NODE_61524_length_1186_cov_3.467728
C146-NODE_66802_length_1102_cov_5.074499
C146-NODE_8689_length_7206_cov_3.634037	Eubacteriales	Clostridiaceae	Clostridium	Clostridium perfringens
C146-NODE_13283_length_4878_cov_6.301472	Moraxellales	Moraxellaceae	Acinetobacter	Acinetobacter radioresistens
C146-NODE_19116_length_3448_cov_4.957560
C146-NODE_22340_length_2983_cov_4.098361
C146-NODE_32894_length_2080_cov_2.255309	Eubacteriales	Clostridiaceae	Clostridium	Clostridium butyricum
C146-NODE_36373_length_1899_cov_5.484273
C146-NODE_43826_length_1607_cov_38.824098	Bacillales	Bacillaceae	Bacillus	Bacillus paranthracis
C146-NODE_51932_length_1383_cov_3.637801
C146-NODE_8930_length_7033_cov_14.262109	Bifidobacteriales	Bifidobacteriaceae	Bifidobacterium	Bifidobacterium longum
C146-NODE_10784_length_5925_cov_12.407836	Eubacteriales	Oscillospiraceae	Vescimonas	Vescimonas fastidiosa
C146-NODE_12622_length_5111_cov_5.747824
C146-NODE_18102_length_3638_cov_22.152944
C146-NODE_24650_length_2717_cov_7.618708
C146-NODE_35565_length_1936_cov_58.724615	Eubacteriales	Clostridiaceae	Clostridium	Clostridium botulinum
C146-NODE_44768_length_1578_cov_7.397899
C146-NODE_58388_length_1244_cov_3.235492	Pseudonocardiales	Pseudonocardiaceae	Pseudonocardia
C146-NODE_4413_length_13431_cov_45.956844	Bacteroidales	Bacteroidaceae
C146-NODE_9592_length_6614_cov_6.655893
C146-NODE_12085_length_5321_cov_10.968477
C146-NODE_17851_length_3685_cov_4.204408	Bacillales	Listeriaceae	Listeria	Listeria monocytogenes
C146-NODE_23398_length_2856_cov_4.891824	Vibrionales	Vibrionaceae	Vibrio	Vibrio cholerae
C146-NODE_37005_length_1870_cov_2.840220
C146-NODE_66279_length_1110_cov_20.776303
C146-NODE_8379_length_7457_cov_127.201027	Eubacteriales	Clostridiaceae	Clostridium	Clostridium sp. M62/1
C146-NODE_10828_length_5907_cov_10.837150
C146-NODE_15431_length_4243_cov_67.353629
C146-NODE_21627_length_3064_cov_3.634098
C146-NODE_34692_length_1980_cov_2.348052
C146-NODE_44617_length_1583_cov_13.382853	Eubacteriales	Peptostreptococcaceae	Clostridioides
C146-NODE_53493_length_1347_cov_2.812693
C146-NODE_72708_length_1019_cov_15.648340	Bifidobacteriales	Bifidobacteriaceae	Bifidobacterium	Bifidobacterium pullorum
C146-NODE_2094_length_25001_cov_6.665638
C146-NODE_18689_length_3526_cov_26.242293
C146-NODE_24574_length_2725_cov_6.255805
C146-NODE_29332_length_2316_cov_946.356922
C146-NODE_36082_length_1912_cov_59.206247	Eubacteriales	Lachnospiraceae	Lachnospira	Lachnospira eligens
C146-NODE_41827_length_1676_cov_2.604565
C146-NODE_5576_length_10858_cov_15.487642
C146-NODE_13812_length_4706_cov_5.568265
C146-NODE_20466_length_3228_cov_10.374724
C146-NODE_27291_length_2475_cov_51.638017
C146-NODE_31931_length_2138_cov_4.991359	Eubacteriales	Lachnospiraceae	Lachnospira	Lachnospira eligens
C146-NODE_36922_length_1873_cov_13.176568
C146-NODE_42528_length_1650_cov_2.014420
C146-NODE_46604_length_1525_cov_3.703401
C146-NODE_54787_length_1317_cov_21.610143	Vibrionales	Vibrionaceae	Vibrio
C146-NODE_63202_length_1158_cov_3.039891	Eubacteriales	Peptostreptococcaceae	Clostridioides	Clostridioides difficile
C146-NODE_66620_length_1105_cov_3.646667	Bacillales	Paenibacillaceae	Paenibacillus	Paenibacillus guangzhouensis
C146-NODE_5641_length_10721_cov_12.878117
C146-NODE_18284_length_3602_cov_20.827178
C146-NODE_25053_length_2680_cov_3.431238
C146-NODE_34515_length_1990_cov_8.475969	Eubacteriales	Lachnospiraceae	Lachnospira	Lachnospira eligens
C146-NODE_41063_length_1704_cov_2.200121
C146-NODE_7222_length_8542_cov_6.951809
C146-NODE_11914_length_5402_cov_3.579577
C146-NODE_15640_length_4189_cov_26.764151	Lactobacillales	Enterococcaceae	Enterococcus	Enterococcus faecium
C146-NODE_19310_length_3414_cov_4.938970	Rhodobacterales	Rhodobacteraceae	Paracoccus
C146-NODE_25805_length_2605_cov_2.050980	Selenomonadales	Selenomonadaceae	Selenomonas	Selenomonas ruminantium
C146-NODE_36829_length_1877_cov_162.380900
C146-NODE_41095_length_1702_cov_5.566485	Lactobacillales	Streptococcaceae	Lactococcus	Lactococcus cremoris
C146-NODE_45156_length_1567_cov_5.299603	Bifidobacteriales	Bifidobacteriaceae	Bifidobacterium	Bifidobacterium longum
C146-NODE_49034_length_1457_cov_2.144080
C146-NODE_54834_length_1317_cov_1.521395
C146-NODE_58653_length_1239_cov_19.047297
C146-NODE_70455_length_1049_cov_2.671026
C146-NODE_7815_length_7927_cov_5.153963
C146-NODE_13791_length_4712_cov_3.606399	Bacillales	Bacillaceae	Priestia	Priestia megaterium
C146-NODE_16820_length_3894_cov_145.688721	Eubacteriales	Oscillospiraceae	Vescimonas	Vescimonas fastidiosa
C146-NODE_19260_length_3422_cov_64.295515	Eubacteriales	Clostridiaceae	Clostridium	Clostridium sp. M62/1
C146-NODE_20479_length_3226_cov_5.285399
C146-NODE_30124_length_2260_cov_3.217234
C146-NODE_38546_length_1802_cov_3.099599	Eubacteriales	Clostridiaceae	Clostridium	Clostridium butyricum
C146-NODE_50632_length_1415_cov_6.438971
C146-NODE_64557_length_1137_cov_2.733826
C146-NODE_69902_length_1057_cov_2.146707
C146-NODE_5799_length_10450_cov_5.592015
C146-NODE_17831_length_3691_cov_8.624037
C146-NODE_28215_length_2401_cov_3.430520	Selenomonadales	Selenomonadaceae	Selenomonas	Selenomonas ruminantium
C146-NODE_35191_length_1954_cov_14.462349	Eubacteriales	Oscillospiraceae	Vescimonas	Vescimonas fastidiosa
C146-NODE_45546_length_1555_cov_23.184667
C146-NODE_51695_length_1390_cov_1.921348	Eubacteriales	Oscillospiraceae	Vescimonas	Vescimonas fastidiosa
C146-NODE_61207_length_1192_cov_1.481091	Rhodobacterales	Roseobacteraceae	Ketogulonicigenium	Ketogulonicigenium vulgare
C146-NODE_5602_length_10819_cov_100.888053	Bacteroidales	Bacteroidaceae	Bacteroides
C146-NODE_9144_length_6900_cov_6.905478	Bifidobacteriales	Bifidobacteriaceae	Bifidobacterium	Bifidobacterium longum
C146-NODE_11242_length_5703_cov_7.851275
C146-NODE_16924_length_3873_cov_6.552907	Eubacteriales	Oscillospiraceae	Vescimonas	Vescimonas fastidiosa
C146-NODE_25655_length_2620_cov_3.014815
C146-NODE_32513_length_2103_cov_2.097656
C146-NODE_40019_length_1743_cov_114.521327	Bifidobacteriales	Bifidobacteriaceae	Bifidobacterium	Bifidobacterium catenulatum
C146-NODE_47111_length_1510_cov_71.691409	Lactobacillales	Streptococcaceae	Streptococcus	Streptococcus dysgalactiae
C146-NODE_52122_length_1378_cov_11.665155	Lactobacillales	Lactobacillaceae	Leuconostoc	Leuconostoc citreum
C146-NODE_62938_length_1162_cov_4.713640	Lactobacillales
C146-NODE_4549_length_13055_cov_4.614692
C146-NODE_17704_length_3717_cov_55.632714	Bifidobacteriales	Bifidobacteriaceae	Bifidobacterium	Bifidobacterium longum
C146-NODE_18583_length_3548_cov_2.886344	Lactobacillales	Enterococcaceae	Enterococcus	Enterococcus faecium
C146-NODE_26647_length_2530_cov_2.985859	Hyphomicrobiales	Brucellaceae	Brucella	Brucella anthropi
C146-NODE_32063_length_2130_cov_96.551807	Tissierellales	Peptoniphilaceae	Anaerococcus	Anaerococcus prevotii
C146-NODE_36828_length_1878_cov_1.955019
C146-NODE_40780_length_1714_cov_5.982520
C146-NODE_51814_length_1386_cov_74.779113
C146-NODE_68129_length_1082_cov_21.923077
C146-NODE_5974_length_10180_cov_13.544593
C146-NODE_15242_length_4294_cov_3.773531
C146-NODE_23330_length_2864_cov_2.894268
C146-NODE_31172_length_2189_cov_782.005155	Eubacteriales	Peptostreptococcaceae	Clostridioides	Clostridioides difficile
C146-NODE_35158_length_1956_cov_5.279853	Lactobacillales	Streptococcaceae	Lactococcus
C146-NODE_37069_length_1867_cov_3.235651
C146-NODE_40967_length_1707_cov_2.605932
C146-NODE_46596_length_1525_cov_13.933333
C146-NODE_55544_length_1300_cov_23.969478
C146-NODE_59677_length_1220_cov_3.597425
C146-NODE_70202_length_1053_cov_1.445892
C146-NODE_4139_length_14188_cov_25.067926
C146-NODE_32632_length_2095_cov_2.876471
C146-NODE_45276_length_1563_cov_22.624668	Eubacteriales	Clostridiaceae	Clostridium	Clostridium botulinum
C146-NODE_51351_length_1398_cov_3.214445
C146-NODE_64855_length_1133_cov_1.817254	Eubacteriales	Lachnospiraceae	Lachnospira	Lachnospira eligens
C146-NODE_846_length_49143_cov_6.175460	Selenomonadales	Selenomonadaceae	Megamonas	Megamonas funiformis
C146-NODE_50523_length_1418_cov_3.249450
C146-NODE_61948_length_1179_cov_2.503559	Eubacteriales	Oscillospiraceae	Vescimonas	Vescimonas fastidiosa
C146-NODE_70900_length_1043_cov_3.475709	Eubacteriales	Peptostreptococcaceae	Clostridioides	Clostridioides difficile
C146-NODE_5126_length_11706_cov_17.617801
C146-NODE_19913_length_3320_cov_4.244104
C146-NODE_29116_length_2331_cov_2.824692
C146-NODE_35474_length_1940_cov_4.019098
C146-NODE_52749_length_1364_cov_3.758594
C146-NODE_65592_length_1121_cov_2.304878
C146-NODE_73052_length_1016_cov_1.324662
C146-NODE_3482_length_16523_cov_32.462594
C146-NODE_32062_length_2130_cov_178.083855	Tissierellales	Peptoniphilaceae	Anaerococcus	Anaerococcus prevotii
C146-NODE_37860_length_1832_cov_2.342712	Hyphomicrobiales	Rhizobiaceae	Shinella	Shinella sp. PSBB067
C146-NODE_45158_length_1567_cov_4.738095
C146-NODE_50239_length_1426_cov_2.396791	Mycoplasmatales	Mycoplasmataceae	Mycoplasmopsis	Mycoplasmopsis cynos
C146-NODE_61144_length_1193_cov_2.059754
C146-NODE_66983_length_1100_cov_2.389474	Bacillales	Bacillaceae
C146-NODE_7763_length_7976_cov_12.253882
C146-NODE_12082_length_5322_cov_34.219860	Bacteroidales	Bacteroidaceae
C146-NODE_12337_length_5221_cov_12.816105
C146-NODE_16901_length_3877_cov_4.426478	Bacillales	Bacillaceae	Anoxybacillus	Anoxybacillus flavithermus
C146-NODE_20216_length_3269_cov_75.163659	Hyphomicrobiales	Rhizobiaceae	Shinella	Shinella sp. PSBB067
C146-NODE_33450_length_2047_cov_5.582831	Eubacteriales	Oscillospiraceae	Vescimonas	Vescimonas fastidiosa
C146-NODE_38792_length_1791_cov_4.282834	Campylobacterales	Arcobacteraceae	Aliarcobacter	Aliarcobacter cryaerophilus
C146-NODE_43019_length_1633_cov_5.114068
C146-NODE_50605_length_1416_cov_2.785452	Caulobacterales	Caulobacteraceae	Phenylobacterium	Phenylobacterium zucineum
C146-NODE_56678_length_1278_cov_2.820932
C146-NODE_64275_length_1141_cov_3.023941	Alteromonadales	Alteromonadaceae	Alteromonas	Alteromonas macleodii
C146-NODE_8628_length_7251_cov_6.711784
C146-NODE_15214_length_4300_cov_5.533333
C146-NODE_18103_length_3638_cov_4.780352
C146-NODE_30619_length_2225_cov_73.944700
C146-NODE_47900_length_1487_cov_50.139665	Selenomonadales	Selenomonadaceae	Selenomonas	Selenomonas ruminantium
C146-NODE_54143_length_1331_cov_17.617555	Enterobacterales	Enterobacteriaceae
C146-NODE_8069_length_7700_cov_49.802354
C146-NODE_14433_length_4516_cov_11.583726
C146-NODE_20519_length_3220_cov_4.109953	Enterobacterales	Enterobacteriaceae	Enterobacter	Enterobacter roggenkampii
C146-NODE_31252_length_2183_cov_6.604323
C146-NODE_36114_length_1911_cov_2.981681
C146-NODE_40503_length_1725_cov_38.361078	Lactobacillales	Lactobacillaceae	Lactobacillus	Lactobacillus crispatus
C146-NODE_48191_length_1479_cov_13.319522
C146-NODE_55467_length_1302_cov_25.939856
C146-NODE_63086_length_1160_cov_2.892308
C146-NODE_69203_length_1066_cov_48.202770
C146-NODE_7782_length_7962_cov_12.750727	Burkholderiales	Oxalobacteraceae	Collimonas	Collimonas fungivorans
C146-NODE_11969_length_5375_cov_6.399624	Lactobacillales	Lactobacillaceae	Limosilactobacillus	Limosilactobacillus reuteri
C146-NODE_15094_length_4334_cov_6.238140
C146-NODE_17660_length_3724_cov_7.821750	Coriobacteriales	Coriobacteriaceae	Collinsella	Collinsella aerofaciens
C146-NODE_20316_length_3253_cov_2.354597
C146-NODE_27474_length_2459_cov_30.549501	Hyphomicrobiales	Rhizobiaceae	Shinella	Shinella sp. PSBB067
C146-NODE_33419_length_2049_cov_5.997994	Lactobacillales	Enterococcaceae	Enterococcus	Enterococcus casseliflavus
C146-NODE_42539_length_1649_cov_3.570263	Lactobacillales	Enterococcaceae	Enterococcus
C146-NODE_50861_length_1410_cov_3.166790
C146-NODE_64499_length_1138_cov_2.162512
C146-NODE_6878_length_8943_cov_70.790167	Mycoplasmatales	Mycoplasmataceae	Mycoplasmopsis	Mycoplasmopsis cynos
C146-NODE_19056_length_3457_cov_9.276602	Lactobacillales	Enterococcaceae	Enterococcus	Enterococcus faecium
C146-NODE_21426_length_3090_cov_18.239209
C146-NODE_26117_length_2576_cov_3.789766
C146-NODE_37585_length_1843_cov_4.857383
C146-NODE_43408_length_1620_cov_6.352077	Enterobacterales	Enterobacteriaceae
C146-NODE_48208_length_1479_cov_2.775983
C146-NODE_59457_length_1225_cov_1.621368
C146-NODE_72985_length_1016_cov_3.881374
C146-NODE_2766_length_20003_cov_38.240074
C146-NODE_24800_length_2703_cov_4.605740	Lactobacillales	Streptococcaceae	Lactococcus	Lactococcus cremoris
C146-NODE_26092_length_2578_cov_3.940547
C146-NODE_33662_length_2037_cov_4.289606
C146-NODE_60581_length_1203_cov_1.980836
C146-NODE_73418_length_1011_cov_2.105649	Eubacteriales	Lachnospiraceae	Lachnospira	Lachnospira eligens
C146-NODE_4245_length_13892_cov_8.485149
C146-NODE_21676_length_3058_cov_16.940393
C146-NODE_28907_length_2347_cov_11.522251	Bacillales	Bacillaceae	Bacillus	Bacillus sp. FDAARGOS_527
C146-NODE_43387_length_1621_cov_3.687739	Acidithiobacillales	Acidithiobacillaceae	Acidithiobacillus	Acidithiobacillus caldus
C146-NODE_47416_length_1501_cov_24.675657	Selenomonadales	Selenomonadaceae	Selenomonas	Selenomonas ruminantium
C146-NODE_54538_length_1322_cov_107.869771	Lactobacillales	Lactobacillaceae	Latilactobacillus	Latilactobacillus sakei
C146-NODE_58681_length_1239_cov_2.489020
C146-NODE_71513_length_1035_cov_2.902041
C146-NODE_4480_length_13241_cov_8.804641	Eubacteriales	Clostridiaceae	Clostridium	Clostridium perfringens
C146-NODE_23582_length_2835_cov_5.700360	Selenomonadales	Selenomonadaceae	Selenomonas	Selenomonas ruminantium
C146-NODE_30511_length_2234_cov_1.908215
C146-NODE_48268_length_1477_cov_3.582982
C146-NODE_58128_length_1249_cov_5.514238	Hyphomicrobiales	Rhizobiaceae
C146-NODE_65968_length_1115_cov_2.246226
C146-NODE_2303_length_23112_cov_18.239797	Bacillales	Bacillaceae	Bacillus	Bacillus badius
C146-NODE_72473_length_1022_cov_4.050672
C146-NODE_5011_length_11927_cov_4.431267
C146-NODE_15432_length_4243_cov_11.035100
C146-NODE_23420_length_2853_cov_4.262330
C146-NODE_30183_length_2256_cov_5.633348	Burkholderiales	Burkholderiaceae	Ralstonia
C146-NODE_42143_length_1664_cov_2.548788
C146-NODE_64666_length_1135_cov_4.370370
C146-NODE_8954_length_7023_cov_8.681544	Lactobacillales	Enterococcaceae	Enterococcus	Enterococcus mundtii
C146-NODE_13414_length_4836_cov_8.433173	Eubacteriales	Lachnospiraceae	Lachnospira	Lachnospira eligens
C146-NODE_15584_length_4203_cov_1611.588717	Bacteroidales
C146-NODE_16128_length_4059_cov_5.931069
C146-NODE_21081_length_3143_cov_3.485104
C146-NODE_30621_length_2225_cov_17.114747	Eubacteriales	Oscillospiraceae	Vescimonas	Vescimonas fastidiosa
C146-NODE_37486_length_1848_cov_3.843837	Tissierellales	Peptoniphilaceae	Finegoldia	Finegoldia magna
C146-NODE_52934_length_1360_cov_4.185441
C146-NODE_64290_length_1141_cov_2.462247
C146-NODE_73541_length_1009_cov_2.949686
C146-NODE_7150_length_8632_cov_37.285881	Eubacteriales	Clostridiaceae	Clostridium	Clostridium sp. M62/1
C146-NODE_12950_length_4990_cov_3.838703	Eubacteriales	Oscillospiraceae	Vescimonas	Vescimonas fastidiosa
C146-NODE_15616_length_4195_cov_134.854348	Lactobacillales	Enterococcaceae	Enterococcus	Enterococcus faecium
C146-NODE_19981_length_3308_cov_4.179527
C146-NODE_23011_length_2899_cov_22.134318	Coriobacteriales	Coriobacteriaceae	Collinsella	Collinsella aerofaciens
C146-NODE_26319_length_2559_cov_4.047125
C146-NODE_29966_length_2271_cov_2.350181	Eubacteriales	Oscillospiraceae	Vescimonas	Vescimonas fastidiosa
C146-NODE_37959_length_1827_cov_53.797968	Bacteroidales	Prevotellaceae	Prevotella	Prevotella nigrescens
C146-NODE_39448_length_1765_cov_3.092982	Bacillales	Bacillaceae	Priestia	Priestia megaterium
C146-NODE_46126_length_1539_cov_2.610512	Burkholderiales	Burkholderiaceae	Cupriavidus	Cupriavidus necator
C146-NODE_61308_length_1190_cov_2.329515
C146-NODE_69393_length_1064_cov_1.867195
C146-NODE_3083_length_18377_cov_8.742823	Enterobacterales	Enterobacteriaceae
C146-NODE_16334_length_4010_cov_6.539823
C146-NODE_24303_length_2755_cov_2.599630	Eubacteriales	Clostridiaceae	Clostridium	Clostridium botulinum
C146-NODE_29027_length_2337_cov_8.969325
C146-NODE_39268_length_1772_cov_180.790914
C146-NODE_41004_length_1705_cov_15.823636
C146-NODE_50246_length_1425_cov_56.818978	Lactobacillales	Enterococcaceae	Enterococcus	Enterococcus faecium
C146-NODE_52474_length_1370_cov_6.249430
C146-NODE_58666_length_1239_cov_3.267736
C146-NODE_64606_length_1136_cov_4.118409
C146-NODE_5792_length_10458_cov_6.461213	Lactobacillales
C146-NODE_15826_length_4140_cov_5.294737	Bacillales	Bacillaceae	Bacillus	Bacillus velezensis
C146-NODE_22668_length_2941_cov_5.453222
C146-NODE_29775_length_2284_cov_3.451772
C146-NODE_39530_length_1762_cov_3.632103
C146-NODE_43783_length_1609_cov_2.061133	Hyphomicrobiales	Rhizobiaceae	Shinella	Shinella sp. PSBB067
C146-NODE_54128_length_1332_cov_2.064996	Caulobacterales	Caulobacteraceae	Phenylobacterium	Phenylobacterium zucineum
C146-NODE_59252_length_1228_cov_28.617221	Campylobacterales	Campylobacteraceae	Campylobacter	Campylobacter jejuni
C146-NODE_71277_length_1038_cov_43.256358
C146-NODE_7872_length_7873_cov_9.481837
C146-NODE_13890_length_4684_cov_5.565349
C146-NODE_17358_length_3781_cov_2.481213
C146-NODE_20646_length_3204_cov_7.723087	Lactobacillales	Enterococcaceae	Enterococcus
C146-NODE_30287_length_2249_cov_75.268459	Eubacteriales	Clostridiaceae	Clostridium	Clostridium sp. M62/1
C146-NODE_37205_length_1860_cov_24.523546
C146-NODE_39660_length_1757_cov_3.544066	Rhodobacterales	Roseobacteraceae	Sulfitobacter	Sulfitobacter sp. SK025
C146-NODE_47573_length_1497_cov_2.333564	Burkholderiales	Burkholderiaceae	Cupriavidus	Cupriavidus necator
C146-NODE_60924_length_1196_cov_5.207713
C146-NODE_67126_length_1098_cov_2.057526
C146-NODE_4143_length_14166_cov_67.710368
C146-NODE_27991_length_2418_cov_3.481591	Eubacteriales	Clostridiaceae	Clostridium	Clostridium perfringens
C146-NODE_31622_length_2157_cov_8.089439	Lactobacillales	Streptococcaceae
C146-NODE_35828_length_1925_cov_2.267914
C146-NODE_38912_length_1787_cov_2.023095
C146-NODE_43486_length_1618_cov_2.891235
C146-NODE_47095_length_1511_cov_3.640110	Lactobacillales	Streptococcaceae	Streptococcus	Streptococcus dysgalactiae
C146-NODE_51671_length_1390_cov_3.092884
C146-NODE_65991_length_1114_cov_14.949953
C146-NODE_7275_length_8476_cov_27.312908
C146-NODE_14174_length_4602_cov_6.433693
C146-NODE_20515_length_3220_cov_8.581675	Eubacteriales	Lachnospiraceae	Lachnospira	Lachnospira eligens
C146-NODE_28159_length_2406_cov_2.404509	Hyphomicrobiales	Phyllobacteriaceae	Aminobacter	Aminobacter aminovorans
C146-NODE_44832_length_1576_cov_7.798159
C146-NODE_50706_length_1414_cov_2.580574	Corynebacteriales
C146-NODE_63856_length_1147_cov_33.377289
C146-NODE_67958_length_1085_cov_2.761165
C146-NODE_73715_length_1007_cov_2.175420
C146-NODE_6324_length_9660_cov_7.637168	Vibrionales	Vibrionaceae	Vibrio
C146-NODE_14075_length_4632_cov_5.393489
C146-NODE_18446_length_3572_cov_6.644583
C146-NODE_24177_length_2768_cov_142.584224
C146-NODE_35588_length_1935_cov_7.751596
C146-NODE_39748_length_1754_cov_2.484403
C146-NODE_46045_length_1541_cov_2.708614
C146-NODE_57873_length_1254_cov_2.969975
C146-NODE_61526_length_1186_cov_3.360743
C146-NODE_71830_length_1031_cov_2.261270
C146-NODE_1435_length_33502_cov_13.932371	Bacteroidales	Bacteroidaceae	Bacteroides	Bacteroides fragilis
C146-NODE_10399_length_6119_cov_299.723285	Lactobacillales	Enterococcaceae	Enterococcus	Enterococcus faecalis
C146-NODE_13818_length_4704_cov_11.574962
C146-NODE_16312_length_4015_cov_3.540152	Bacillales	Staphylococcaceae	Staphylococcus	Staphylococcus warneri
C146-NODE_22031_length_3018_cov_3.851839
C146-NODE_25969_length_2590_cov_7.653254	Xanthomonadales	Xanthomonadaceae	Xanthomonas	Xanthomonas phaseoli
C146-NODE_36804_length_1879_cov_3.688048
C146-NODE_46450_length_1530_cov_1.992542	Hyphomicrobiales	Rhizobiaceae
C146-NODE_66083_length_1113_cov_2.419660	Hyphomicrobiales	Rhizobiaceae	Rhizobium	Rhizobium pseudoryzae
C146-NODE_73661_length_1007_cov_117.007353
C146-NODE_7932_length_7826_cov_12.076309	Eubacteriales	Oscillospiraceae	Vescimonas	Vescimonas fastidiosa
C146-NODE_12429_length_5186_cov_5.345157	Pseudomonadales	Pseudomonadaceae	Azotobacter	Azotobacter chroococcum
C146-NODE_15216_length_4300_cov_4.757833
C146-NODE_20604_length_3209_cov_964.077996
C146-NODE_27755_length_2437_cov_8.256507
C146-NODE_33669_length_2037_cov_3.180626	Eubacteriales	Oscillospiraceae	Vescimonas	Vescimonas fastidiosa
C146-NODE_41278_length_1696_cov_3.737965
C146-NODE_55819_length_1295_cov_3.238710
C146-NODE_7860_length_7883_cov_12.017885	Bacillales	Bacillaceae	Bacillus	Bacillus sp. FDAARGOS_527
C146-NODE_13086_length_4943_cov_3.930851	Eubacteriales	Clostridiaceae	Clostridium	Clostridium perfringens
C146-NODE_18585_length_3547_cov_39.550115
C146-NODE_23691_length_2822_cov_4.310083	Eubacteriales	Peptostreptococcaceae	Clostridioides	Clostridioides difficile
C146-NODE_26876_length_2509_cov_9.274654
C146-NODE_34825_length_1972_cov_26.582681	Bacteroidales	Prevotellaceae	Prevotella	Prevotella nigrescens
C146-NODE_43438_length_1619_cov_6.946931
C146-NODE_49832_length_1436_cov_2.289645	Eubacteriales	Peptostreptococcaceae	Clostridioides	Clostridioides sp. ES-S-0107-01
C146-NODE_60698_length_1200_cov_16.244541
C146-NODE_68927_length_1071_cov_1.624016
C146-NODE_8650_length_7234_cov_11.961276
C146-NODE_14474_length_4504_cov_3.411104	Eubacteriales	Clostridiaceae	Clostridium	Clostridium botulinum
C146-NODE_19906_length_3321_cov_24.831904
C146-NODE_24187_length_2767_cov_2.911504
C146-NODE_31865_length_2142_cov_116.241974
C146-NODE_44432_length_1588_cov_285.388780	Bacillales	Bacillaceae	Bacillus	Bacillus mycoides
C146-NODE_52866_length_1362_cov_2.339709	Campylobacterales
C146-NODE_71880_length_1030_cov_3.675897
C146-NODE_3275_length_17413_cov_46.207167	Bacteroidales	Odoribacteraceae	Butyricimonas	Butyricimonas faecalis
C146-NODE_10171_length_6269_cov_3.811715
C146-NODE_14673_length_4455_cov_4.632955	Eubacteriales	Clostridiaceae	Clostridium	Clostridium perfringens
C146-NODE_20438_length_3233_cov_3.435179	Acidithiobacillales	Acidithiobacillaceae	Acidithiobacillus	Acidithiobacillus caldus
C146-NODE_26225_length_2568_cov_4.101074
C146-NODE_72336_length_1024_cov_3.177503
C146-NODE_8837_length_7102_cov_6.507450
C146-NODE_11415_length_5618_cov_5.394571
C146-NODE_17338_length_3786_cov_3.195926
C146-NODE_24743_length_2709_cov_8.603994	Streptomycetales	Streptomycetaceae	Streptomyces	Streptomyces sp. BHT-5-2
C146-NODE_36219_length_1906_cov_18.783360
C146-NODE_54668_length_1320_cov_2.528063
C146-NODE_4189_length_14021_cov_31.908134	Bacteroidales	Bacteroidaceae
C146-NODE_10599_length_6017_cov_4.306944
C146-NODE_12590_length_5125_cov_38.322288
C146-NODE_16869_length_3883_cov_93.411964	Eubacteriales	Clostridiaceae	Clostridium	Clostridium butyricum
C146-NODE_24897_length_2694_cov_29.230390	Bacillales	Bacillaceae	Bacillus	Bacillus paranthracis
C146-NODE_36185_length_1908_cov_2.992984
C146-NODE_54786_length_1317_cov_27.755151
C146-NODE_62027_length_1178_cov_2.141585
C146-NODE_71557_length_1035_cov_1.894898
C146-NODE_5910_length_10282_cov_9.175614
C146-NODE_20199_length_3272_cov_3.079888
C146-NODE_22558_length_2954_cov_2.634012	Isosphaerales	Isosphaeraceae	Tautonia	Tautonia plasticadhaerens
C146-NODE_28561_length_2373_cov_4.084556
C146-NODE_31977_length_2135_cov_3.083173	Tissierellales	Peptoniphilaceae	Anaerococcus	Anaerococcus prevotii
C146-NODE_41614_length_1683_cov_43.070025	Bifidobacteriales	Bifidobacteriaceae	Bifidobacterium	Bifidobacterium longum
C146-NODE_49719_length_1439_cov_2.133671
C146-NODE_63160_length_1159_cov_2.144022
C146-NODE_72922_length_1017_cov_2.316008
C146-NODE_8429_length_7421_cov_4.249253
C146-NODE_19616_length_3362_cov_3.018748	Lactobacillales	Lactobacillaceae	Latilactobacillus	Latilactobacillus sakei
C146-NODE_21554_length_3073_cov_5.462227
C146-NODE_29610_length_2295_cov_35.865179
C146-NODE_37767_length_1835_cov_13.633146	Bacteroidales	Prevotellaceae	Prevotella	Prevotella sp. oral taxon 299
C146-NODE_48050_length_1483_cov_8.079832
C146-NODE_58499_length_1242_cov_60.609941
C146-NODE_65960_length_1115_cov_2.430189
C146-NODE_9078_length_6946_cov_7.914381	Bifidobacteriales	Bifidobacteriaceae	Bifidobacterium	Bifidobacterium longum
C146-NODE_11424_length_5613_cov_3.478589
C146-NODE_14016_length_4649_cov_3.821942
C146-NODE_21543_length_3074_cov_93.823120	Haloferacales	Haloferacaceae	Haloprofundus	Haloprofundus sp. SQT7-1
C146-NODE_35683_length_1931_cov_2.634861
C146-NODE_40252_length_1734_cov_15.874926	Hyphomicrobiales	Rhizobiaceae	Rhizobium	Rhizobium leguminosarum
C146-NODE_52385_length_1372_cov_16.717540
C146-NODE_72100_length_1027_cov_2.925926
C146-NODE_2802_length_19781_cov_80.817550	Aeromonadales	Aeromonadaceae	Aeromonas	Aeromonas salmonicida
C146-NODE_10970_length_5835_cov_3.462111
C146-NODE_12889_length_5013_cov_70.793062	Bacteroidales	Bacteroidaceae	Bacteroides	Bacteroides fragilis
C146-NODE_13743_length_4728_cov_3.953991	Vibrionales	Vibrionaceae	Vibrio
C146-NODE_16987_length_3861_cov_14.870730
C146-NODE_22119_length_3008_cov_3.078226
C146-NODE_29361_length_2315_cov_2.538496
C146-NODE_33502_length_2045_cov_22.700000
C146-NODE_51353_length_1398_cov_3.112435
C146-NODE_59042_length_1232_cov_2.580289
C146-NODE_69370_length_1064_cov_2.751239
C146-NODE_4786_length_12461_cov_100.526519	Bacteroidales	Bacteroidaceae	Bacteroides	Bacteroides fragilis
C146-NODE_13848_length_4697_cov_27.034899
C146-NODE_18395_length_3582_cov_46.643039
C146-NODE_26381_length_2553_cov_24.954764
C146-NODE_35276_length_1950_cov_2.504485	Bacteroidales	Prevotellaceae	Prevotella	Prevotella sp. oral taxon 299
C146-NODE_42222_length_1660_cov_76.919003
C146-NODE_57100_length_1270_cov_2.269136
C146-NODE_62394_length_1172_cov_1.608774	Bacteroidales	Bacteroidaceae	Bacteroides	Bacteroides fragilis
C146-NODE_64922_length_1131_cov_4.156134
C146-NODE_4422_length_13406_cov_120.984645	Bacteroidales
C146-NODE_9166_length_6888_cov_11.553929
C146-NODE_13099_length_4939_cov_8.734234	Bacillales	Bacillaceae	Bacillus	Bacillus velezensis
C146-NODE_16169_length_4050_cov_2.687860	Selenomonadales	Selenomonadaceae	Selenomonas	Selenomonas ruminantium
C146-NODE_21401_length_3094_cov_3.751892	Eubacteriales	Oscillospiraceae	Vescimonas	Vescimonas fastidiosa
C146-NODE_28736_length_2359_cov_8.199653
C146-NODE_33501_length_2045_cov_38.179397
C146-NODE_37505_length_1847_cov_4.751116
C146-NODE_46102_length_1539_cov_56.890162
C146-NODE_55362_length_1305_cov_2.184000
C146-NODE_60494_length_1204_cov_2.919930
C146-NODE_70586_length_1047_cov_4.280242	Lactobacillales	Streptococcaceae	Lactococcus	Lactococcus cremoris
C146-NODE_72188_length_1026_cov_2.623069
C146-NODE_6076_length_10029_cov_8.378584
C146-NODE_17719_length_3713_cov_11.446966	Eubacteriales	Oscillospiraceae	Vescimonas	Vescimonas fastidiosa
C146-NODE_23364_length_2860_cov_3.826025	Eubacteriales	Lachnospiraceae	Lachnospira	Lachnospira eligens
C146-NODE_31945_length_2137_cov_3.268972
C146-NODE_40712_length_1717_cov_55.135981
C146-NODE_45414_length_1559_cov_3.670878	Deinococcales	Deinococcaceae	Deinococcus	Deinococcus geothermalis
C146-NODE_54778_length_1318_cov_1.924782	Bifidobacteriales	Bifidobacteriaceae	Bifidobacterium	Bifidobacterium longum
C146-NODE_61340_length_1189_cov_3.850970
C146-NODE_66607_length_1105_cov_136.427619
C146-NODE_72717_length_1019_cov_3.615145
C146-NODE_8661_length_7226_cov_8.115465
C146-NODE_13917_length_4675_cov_29.106710
C146-NODE_20352_length_3247_cov_3.499373	Burkholderiales	Comamonadaceae	Variovorax	Variovorax sp. PDNC026
C146-NODE_27058_length_2494_cov_10.663797
C146-NODE_32250_length_2119_cov_1.884205
C146-NODE_38200_length_1817_cov_2.409762
C146-NODE_48469_length_1471_cov_3.798023	Eubacteriales	Oscillospiraceae	Vescimonas	Vescimonas fastidiosa
C146-NODE_55702_length_1297_cov_5.753623
C146-NODE_62615_length_1168_cov_3.258760	Bacillales	Bacillaceae	Bacillus	Bacillus velezensis
C146-NODE_6018_length_10105_cov_92.313731	Bacteroidales
C146-NODE_9920_length_6422_cov_11.410240	Bacteroidales
C146-NODE_10463_length_6084_cov_26.644054	Lactobacillales	Enterococcaceae	Enterococcus	Enterococcus faecium
C146-NODE_11035_length_5803_cov_4.777488	Eubacteriales	Oscillospiraceae	Vescimonas	Vescimonas fastidiosa
C146-NODE_12582_length_5127_cov_86.141837	Sphingobacteriales	Sphingobacteriaceae	Pedobacter	Pedobacter sp.
C146-NODE_15361_length_4261_cov_48.865906	Lactobacillales	Enterococcaceae	Enterococcus	Enterococcus faecium
C146-NODE_18899_length_3485_cov_196.269971
C146-NODE_23841_length_2804_cov_57.044744
C146-NODE_26753_length_2520_cov_96.862069
C146-NODE_33018_length_2073_cov_2.281467
C146-NODE_46514_length_1528_cov_2.651052
C146-NODE_56875_length_1274_cov_3.329779	Bacillales	Listeriaceae	Listeria	Listeria monocytogenes
C146-NODE_64810_length_1133_cov_3.111317
C146-NODE_7533_length_8208_cov_33.161904	Bifidobacteriales	Bifidobacteriaceae	Bifidobacterium	Bifidobacterium longum
C146-NODE_10370_length_6137_cov_10.744985
C146-NODE_12385_length_5201_cov_47.577536	Bacteroidales
C146-NODE_12768_length_5056_cov_12.632074
C146-NODE_21497_length_3081_cov_125.302379
C146-NODE_31366_length_2176_cov_3.330033
C146-NODE_65760_length_1118_cov_3.300094
C146-NODE_1272_length_36830_cov_19.845602	Bacillales	Bacillaceae	Bacillus
C146-NODE_1852_length_27637_cov_99.103727	Lactobacillales	Enterococcaceae	Enterococcus	Enterococcus lactis
C146-NODE_1823_length_27966_cov_20.740102	Lactobacillales	Streptococcaceae	Lactococcus	Lactococcus lactis
C146-NODE_1780_length_28445_cov_32.776365
C146-NODE_1027_length_43522_cov_13.734925	Enterobacterales	Erwiniaceae	Pantoea	Pantoea dispersa
C146-NODE_1125_length_41164_cov_21.815296
C146-NODE_680_length_56814_cov_15.423105	Eubacteriales	Oscillospiraceae	Vescimonas	Vescimonas fastidiosa
C146-NODE_543_length_65012_cov_60.669474
C147-NODE_7824_length_6305_cov_56.098240	Lactobacillales	Enterococcaceae	Enterococcus	Enterococcus faecium
C147-NODE_13750_length_4048_cov_5.336589
C147-NODE_18301_length_3244_cov_4.912825
C147-NODE_22137_length_2803_cov_4.953057	Corynebacteriales	Mycobacteriaceae	Mycobacterium
C147-NODE_29753_length_2243_cov_12.650823
C147-NODE_37880_length_1866_cov_2.169520
C147-NODE_49005_length_1536_cov_5.864281
C147-NODE_67074_length_1208_cov_4.750217	Eubacteriales	Peptostreptococcaceae	Clostridioides	Clostridioides difficile
C147-NODE_79674_length_1058_cov_3.885344
C147-NODE_10264_length_5107_cov_13.870546
C147-NODE_18501_length_3221_cov_3.103601
C147-NODE_28452_length_2316_cov_68.210084	Lactobacillales	Enterococcaceae	Enterococcus	Enterococcus faecium
C147-NODE_29612_length_2251_cov_5.638889
C147-NODE_39714_length_1801_cov_1.694158
C147-NODE_45874_length_1615_cov_4.635256	Bacillales	Bacillaceae	Anoxybacillus	Anoxybacillus amylolyticus
C147-NODE_52319_length_1461_cov_23.622333
C147-NODE_60105_length_1315_cov_36.438889
C147-NODE_71088_length_1155_cov_3.862727
C147-NODE_2462_length_15737_cov_9.025252	Bacteroidales
C147-NODE_13442_length_4122_cov_4.000246
C147-NODE_17779_length_3312_cov_9.865827	Sphingobacteriales	Sphingobacteriaceae	Pedobacter	Pedobacter sp.
C147-NODE_23086_length_2711_cov_3.692018	Bacteroidales
C147-NODE_27468_length_2379_cov_2.975904
C147-NODE_31469_length_2150_cov_2.407160	Eubacteriales	Lachnospiraceae	Lachnospira	Lachnospira eligens
C147-NODE_37119_length_1895_cov_2.917935	Enterobacterales	Enterobacteriaceae
C147-NODE_49883_length_1515_cov_2.628767
C147-NODE_61560_length_1292_cov_2.531124
C147-NODE_11816_length_4584_cov_3.577169	Lactobacillales	Enterococcaceae	Enterococcus	Enterococcus faecium
C147-NODE_13688_length_4064_cov_4.318533
C147-NODE_19743_length_3059_cov_14.649134
C147-NODE_29081_length_2281_cov_6.046271	Bifidobacteriales	Bifidobacteriaceae	Bifidobacterium	Bifidobacterium longum
C147-NODE_34525_length_2003_cov_2.335729	Bacteroidales	Muribaculaceae	Muribaculum	Muribaculum gordoncarteri
C147-NODE_42249_length_1718_cov_3.035478	Eubacteriales	Peptostreptococcaceae	Clostridioides	Clostridioides difficile
C147-NODE_48396_length_1551_cov_1.931150
C147-NODE_63417_length_1262_cov_5.009942
C147-NODE_74242_length_1118_cov_2.552211
C147-NODE_1968_length_18591_cov_5.137732
C147-NODE_25268_length_2531_cov_20.225767
C147-NODE_31057_length_2172_cov_3.717997
C147-NODE_38823_length_1829_cov_17.445321
C147-NODE_47904_length_1562_cov_4.995355	Tissierellales	Peptoniphilaceae	Finegoldia	Finegoldia magna
C147-NODE_53044_length_1445_cov_3.469065
C147-NODE_61355_length_1295_cov_3.993548
C147-NODE_78044_length_1075_cov_4.017647	Bacteroidales	Prevotellaceae	Prevotella	Prevotella sp. oral taxon 299
C147-NODE_9779_length_5303_cov_6.071646
C147-NODE_22828_length_2736_cov_23.036927
C147-NODE_31950_length_2125_cov_4.218357
C147-NODE_34347_length_2010_cov_3.398977
C147-NODE_45520_length_1625_cov_2.523567	Eubacteriales	Oscillospiraceae	Vescimonas	Vescimonas fastidiosa
C147-NODE_60199_length_1314_cov_2.888006	Eubacteriales	Peptostreptococcaceae	Clostridioides	Clostridioides difficile
C147-NODE_74113_length_1119_cov_32.590226	Campylobacterales	Campylobacteraceae	Campylobacter	Campylobacter jejuni
C147-NODE_10244_length_5114_cov_3.272386
C147-NODE_17186_length_3404_cov_3.937892	Bacillales		Exiguobacterium	Exiguobacterium sp. N4-1P
C147-NODE_20357_length_2989_cov_4.170416
C147-NODE_28578_length_2309_cov_2.239574	Sphingobacteriales	Sphingobacteriaceae	Pedobacter	Pedobacter sp.
C147-NODE_32526_length_2096_cov_3.635963	Eubacteriales	Clostridiaceae	Clostridium	Clostridium perfringens
C147-NODE_41476_length_1741_cov_3.155397
C147-NODE_63448_length_1262_cov_2.579950
C147-NODE_68444_length_1190_cov_1.815859
C147-NODE_6824_length_7034_cov_3.561255	Eubacteriales
C147-NODE_17659_length_3331_cov_3.190476
C147-NODE_21474_length_2870_cov_5.568739	Burkholderiales	Burkholderiaceae	Ralstonia
C147-NODE_34269_length_2014_cov_2.260337	Enterobacterales	Enterobacteriaceae	Klebsiella	Klebsiella quasipneumoniae
C147-NODE_49118_length_1534_cov_2.070318
C147-NODE_62427_length_1278_cov_2.111202
C147-NODE_69536_length_1175_cov_5.703571	Bacteroidales	Bacteroidaceae	Bacteroides	Bacteroides uniformis
C147-NODE_82899_length_1027_cov_1.802469	Bacteroidales	Bacteroidaceae	Bacteroides	Bacteroides caccae
C147-NODE_6591_length_7239_cov_4.709076	Acidithiobacillales	Acidithiobacillaceae	Acidithiobacillus	Acidithiobacillus caldus
C147-NODE_14631_length_3856_cov_6.196001
C147-NODE_23135_length_2706_cov_19.427009	Tissierellales	Peptoniphilaceae	Anaerococcus	Anaerococcus prevotii
C147-NODE_32829_length_2081_cov_5.201876
C147-NODE_45209_length_1633_cov_2.895437
C147-NODE_57393_length_1361_cov_2.039816
C147-NODE_69530_length_1175_cov_10.063393	Bacteroidales	Muribaculaceae	Muribaculum	Muribaculum gordoncarteri
C147-NODE_73746_length_1124_cov_1.768007
C147-NODE_7489_length_6538_cov_4.844054	Eubacteriales	Oscillospiraceae	Vescimonas	Vescimonas fastidiosa
C147-NODE_20696_length_2952_cov_2.602692
C147-NODE_33978_length_2025_cov_11.620812
C147-NODE_41104_length_1753_cov_2.843934
C147-NODE_45780_length_1618_cov_2.657070
C147-NODE_56878_length_1370_cov_4.531559	Gemmatimonadales	Gemmatimonadaceae	Gemmatirosa	Gemmatirosa kalamazoonesis
C147-NODE_62505_length_1276_cov_14.106470	Eubacteriales	Oscillospiraceae	Vescimonas	Vescimonas fastidiosa
C147-NODE_2919_length_13843_cov_5.875109	Bacillales	Staphylococcaceae	Macrococcus	Macrococcus caseolyticus
C147-NODE_28271_length_2327_cov_3.033011
C147-NODE_36432_length_1921_cov_5.664523
C147-NODE_56620_length_1375_cov_3.868939
C147-NODE_67511_length_1202_cov_2.495205
C147-NODE_75018_length_1109_cov_2.382353
C147-NODE_11494_length_4694_cov_9.017676
C147-NODE_19374_length_3104_cov_3.583142
C147-NODE_28680_length_2303_cov_2.906584	Lactobacillales	Enterococcaceae	Enterococcus	Enterococcus faecium
C147-NODE_37009_length_1899_cov_3.470716
C147-NODE_41341_length_1745_cov_3.800592	Eubacteriales	Oscillospiraceae	Vescimonas	Vescimonas fastidiosa
C147-NODE_58775_length_1337_cov_3.163027
C147-NODE_61146_length_1299_cov_2.067524	Corynebacteriales	Tsukamurellaceae	Tsukamurella	Tsukamurella tyrosinosolvens
C147-NODE_77267_length_1084_cov_2.232264
C147-NODE_2855_length_14107_cov_39.377384
C147-NODE_74627_length_1113_cov_8.422495
C147-NODE_3106_length_13242_cov_10.269205
C147-NODE_64494_length_1246_cov_2.664987
C147-NODE_76786_length_1089_cov_3.127660
C147-NODE_6207_length_7595_cov_5.330637
C147-NODE_14813_length_3818_cov_2.816901	Eubacteriales	Lachnospiraceae	Lachnospira	Lachnospira eligens
C147-NODE_17742_length_3317_cov_10.037707	Vibrionales	Vibrionaceae	Vibrio	Vibrio cholerae
C147-NODE_29299_length_2270_cov_2.406772	Lactobacillales	Streptococcaceae	Streptococcus	Streptococcus thermophilus
C147-NODE_32623_length_2091_cov_3.927308
C147-NODE_43481_length_1682_cov_23.787953
C147-NODE_51178_length_1485_cov_3.134965	Bacillales	Listeriaceae	Listeria	Listeria monocytogenes
C147-NODE_57581_length_1357_cov_6.686636
C147-NODE_66811_length_1212_cov_2.363008
C147-NODE_84775_length_1010_cov_1.563351	Bacillales	Listeriaceae	Listeria	Listeria monocytogenes
C147-NODE_6340_length_7469_cov_17.858646
C147-NODE_30445_length_2205_cov_2.660000	Bacillales	Staphylococcaceae	Staphylococcus	Staphylococcus aureus
C147-NODE_41860_length_1729_cov_2.772999	Bacillales		Exiguobacterium	Exiguobacterium sp. N4-1P
C147-NODE_45879_length_1615_cov_4.067308
C147-NODE_60104_length_1315_cov_68.669048
C147-NODE_74213_length_1118_cov_4.007526	Vibrionales	Vibrionaceae	Vibrio	Vibrio cholerae
C147-NODE_8941_length_5685_cov_3.560746
C147-NODE_23053_length_2714_cov_3.366679
C147-NODE_33548_length_2047_cov_4.157129
C147-NODE_44295_length_1659_cov_3.857232
C147-NODE_68267_length_1192_cov_2.246262
C147-NODE_70069_length_1169_cov_2.664273
C147-NODE_81678_length_1038_cov_5.929807	Lactobacillales	Enterococcaceae	Enterococcus	Enterococcus faecium
C147-NODE_12698_length_4315_cov_5.731925	Lactobacillales	Enterococcaceae	Enterococcus	Enterococcus faecium
C147-NODE_16275_length_3549_cov_37.075844	Bacillales	Bacillaceae	Bacillus	Bacillus sp. S3
C147-NODE_20160_length_3012_cov_3.800812	Bacillales
C147-NODE_31837_length_2131_cov_4.424855
C147-NODE_45240_length_1632_cov_3.428662	Eubacteriales	Oscillospiraceae	Vescimonas	Vescimonas fastidiosa
C147-NODE_55935_length_1388_cov_2.857464	Hyphomicrobiales	Rhizobiaceae	Agrobacterium
C147-NODE_73829_length_1123_cov_1.955993
C147-NODE_4214_length_10312_cov_4.288486
C147-NODE_41143_length_1751_cov_4.900943	Eubacteriales	Oscillospiraceae	Vescimonas	Vescimonas fastidiosa
C147-NODE_48837_length_1540_cov_5.055219	Mycoplasmatales	Mycoplasmataceae	Mycoplasmopsis	Mycoplasmopsis bovirhinis
C147-NODE_56350_length_1380_cov_3.876981
C147-NODE_62714_length_1273_cov_8.344828
C147-NODE_72409_length_1139_cov_2.714022
C147-NODE_2143_length_17479_cov_16.751607	Bacillales	Bacillaceae	Bacillus
C147-NODE_68523_length_1189_cov_1.849206	Rhodospirillales	Azospirillaceae	Indioceanicola	Indioceanicola profundi
C147-NODE_11098_length_4823_cov_3.539430
C147-NODE_16980_length_3436_cov_3.244602	Eubacteriales	Clostridiaceae	Clostridium	Clostridium botulinum
C147-NODE_22500_length_2767_cov_4.456490	Mycoplasmatales	Mycoplasmataceae	Mycoplasmopsis	Mycoplasmopsis bovirhinis
C147-NODE_29040_length_2283_cov_38.718133
C147-NODE_35145_length_1975_cov_5.252083	Selenomonadales	Selenomonadaceae	Selenomonas	Selenomonas ruminantium
C147-NODE_49724_length_1519_cov_2.760929	Eubacteriales	Oscillospiraceae	Vescimonas	Vescimonas fastidiosa
C147-NODE_67700_length_1199_cov_5.979021	Gemmatimonadales	Gemmatimonadaceae	Gemmatirosa	Gemmatirosa kalamazoonesis
C147-NODE_74926_length_1110_cov_2.308057	Eubacteriales	Oscillospiraceae	Vescimonas	Vescimonas fastidiosa
C147-NODE_84390_length_1013_cov_3.311065
C147-NODE_10812_length_4920_cov_34.210072	Eubacteriales	Peptostreptococcaceae	Clostridioides	Clostridioides difficile
C147-NODE_14358_length_3915_cov_3.792746
C147-NODE_28709_length_2302_cov_2.443703	Bacteroidales	Prevotellaceae	Prevotella	Prevotella sp. oral taxon 299
C147-NODE_41093_length_1753_cov_3.760895	Lactobacillales	Streptococcaceae	Streptococcus	Streptococcus thermophilus
C147-NODE_41721_length_1734_cov_2.173913
C147-NODE_48003_length_1560_cov_2.701661
C147-NODE_68837_length_1185_cov_1.625664	Halobacteriales	Haloarculaceae	Haloarcula
C147-NODE_8351_length_6008_cov_4.262221
C147-NODE_15405_length_3701_cov_3.515908
C147-NODE_26729_length_2431_cov_3.291667
C147-NODE_38575_length_1839_cov_2.458520
C147-NODE_44299_length_1659_cov_3.650249	Enterobacterales
C147-NODE_9263_length_5536_cov_6.065134	Bacillales	Staphylococcaceae	Macrococcus	Macrococcus caseolyticus
C147-NODE_15173_length_3747_cov_3.131094	Vibrionales	Vibrionaceae	Photobacterium	Photobacterium damselae
C147-NODE_22302_length_2788_cov_4.330040
C147-NODE_39676_length_1802_cov_2.443618
C147-NODE_52957_length_1447_cov_3.096983
C147-NODE_65242_length_1234_cov_8.781170
C147-NODE_84807_length_1009_cov_3.359539
C147-NODE_8020_length_6193_cov_6.060117
C147-NODE_17448_length_3362_cov_4.218627
C147-NODE_24824_length_2565_cov_3.790040
C147-NODE_40157_length_1784_cov_3.642568
C147-NODE_50192_length_1507_cov_4.486915
C147-NODE_57234_length_1363_cov_3.610856
C147-NODE_65743_length_1227_cov_2.533276
C147-NODE_72213_length_1142_cov_1.508740
C147-NODE_11186_length_4794_cov_2.909897
C147-NODE_14272_length_3934_cov_8.252127
C147-NODE_16965_length_3437_cov_6.329982	Coriobacteriales	Coriobacteriaceae	Collinsella	Collinsella aerofaciens
C147-NODE_20210_length_3007_cov_16.264905
C147-NODE_30137_length_2222_cov_3.306876
C147-NODE_37848_length_1867_cov_3.092715	Bacteroidales	Bacteroidaceae	Bacteroides	Bacteroides ovatus
C147-NODE_45375_length_1628_cov_130.589320	Eubacteriales	Peptostreptococcaceae	Clostridioides	Clostridioides difficile
C147-NODE_48816_length_1541_cov_2.440781
C147-NODE_65166_length_1236_cov_1.998307
C147-NODE_71656_length_1148_cov_3.417200	Hyphomicrobiales
C147-NODE_7209_length_6732_cov_5.587839	Lactobacillales	Enterococcaceae	Enterococcus	Enterococcus faecium
C147-NODE_28268_length_2327_cov_3.912852
C147-NODE_30383_length_2208_cov_3.205295
C147-NODE_34679_length_1996_cov_2.968573
C147-NODE_44068_length_1665_cov_12.308696
C147-NODE_68532_length_1188_cov_33.268314
C147-NODE_77824_length_1078_cov_1.900293
C147-NODE_9985_length_5216_cov_7.339275	Deinococcales	Deinococcaceae	Deinococcus	Deinococcus wulumuqiensis
C147-NODE_17146_length_3411_cov_4.189809
C147-NODE_31807_length_2133_cov_2.571704
C147-NODE_50517_length_1500_cov_8.500346
C147-NODE_67352_length_1204_cov_21.730200	Eubacteriales	Clostridiaceae	Clostridium	Clostridium butyricum
C147-NODE_80651_length_1048_cov_5.968781
C147-NODE_4537_length_9675_cov_4.412370	Eubacteriales	Clostridiaceae	Clostridium	Clostridium botulinum
C147-NODE_23254_length_2696_cov_6.779250
C147-NODE_31653_length_2140_cov_8.370743
C147-NODE_40830_length_1762_cov_3.711775
C147-NODE_55730_length_1392_cov_3.517577
C147-NODE_65061_length_1237_cov_3.458545
C147-NODE_78060_length_1075_cov_2.848039
C147-NODE_13098_length_4206_cov_3.498916	Eubacteriales	Clostridiaceae	Clostridium	Clostridium perfringens
C147-NODE_14770_length_3825_cov_5.451724
C147-NODE_22633_length_2754_cov_3.990367	Rhodobacterales	Roseobacteraceae	Yangia	Yangia pacifica
C147-NODE_40842_length_1762_cov_2.192736	Eubacteriales	Clostridiaceae	Clostridium	Clostridium botulinum
C147-NODE_53045_length_1445_cov_3.448201	Eubacteriales	Oscillospiraceae	Vescimonas	Vescimonas fastidiosa
C147-NODE_62716_length_1273_cov_5.722496
C147-NODE_85726_length_1001_cov_6.179704
C147-NODE_10085_length_5173_cov_16.800899	Bacillales	Bacillaceae	Virgibacillus	Virgibacillus sp. Bac332
C147-NODE_19461_length_3096_cov_2.590595	Eubacteriales	Lachnospiraceae	Lachnospira	Lachnospira eligens
C147-NODE_23486_length_2676_cov_106.566578	Bacteroidales	Bacteroidaceae	Bacteroides	Bacteroides fragilis
C147-NODE_25261_length_2532_cov_3.907146
C147-NODE_35058_length_1979_cov_2.476611
C147-NODE_43225_length_1690_cov_2.975535	Eubacteriales	Lachnospiraceae	Lachnospira	Lachnospira eligens
C147-NODE_62386_length_1278_cov_3.568275	Rhodobacterales	Roseobacteraceae	Ketogulonicigenium	Ketogulonicigenium vulgare
C147-NODE_3730_length_11393_cov_36.215933	Bacteroidales	Muribaculaceae
C147-NODE_15999_length_3597_cov_3.190853	Rhodobacterales	Roseobacteraceae	Leisingera	Leisingera sp. NJS201
C147-NODE_18618_length_3202_cov_18.337782
C147-NODE_21919_length_2824_cov_2.733117
C147-NODE_29880_length_2236_cov_3.701972
C147-NODE_33867_length_2030_cov_17.322025
C147-NODE_43205_length_1691_cov_2.647311
C147-NODE_47542_length_1571_cov_44.504617
C147-NODE_54606_length_1413_cov_3.631811
C147-NODE_81982_length_1035_cov_248.290816	Eubacteriales	Peptostreptococcaceae	Clostridioides	Clostridioides difficile
C147-NODE_84579_length_1011_cov_11.342050
C147-NODE_13199_length_4183_cov_3.975048	Bacillales	Bacillaceae	Bacillus
C147-NODE_15582_length_3670_cov_3.676902	Bacillales	Listeriaceae	Listeria	Listeria monocytogenes
C147-NODE_18896_length_3165_cov_22.366559	Mycoplasmatales	Mycoplasmataceae	Mycoplasmopsis	Mycoplasmopsis bovirhinis
C147-NODE_22773_length_2741_cov_3.469099
C147-NODE_32467_length_2099_cov_3.561155
C147-NODE_46300_length_1605_cov_3.023871	Eubacteriales	Oscillospiraceae	Vescimonas	Vescimonas fastidiosa
C147-NODE_58956_length_1334_cov_3.147772
C147-NODE_75335_length_1105_cov_4.746667
C147-NODE_83878_length_1018_cov_2.746625
C147-NODE_9015_length_5646_cov_4.778394
C147-NODE_27506_length_2376_cov_3.152520	Bacillales	Listeriaceae	Listeria	Listeria monocytogenes
C147-NODE_36345_length_1924_cov_5.403959
C147-NODE_47994_length_1560_cov_3.117608
C147-NODE_57282_length_1362_cov_5.360367
C147-NODE_69913_length_1171_cov_2.153226
C147-NODE_82022_length_1035_cov_2.601020	Lactobacillales	Streptococcaceae	Streptococcus	Streptococcus thermophilus
C147-NODE_2980_length_13680_cov_77.206385	Bacteroidales	Bacteroidaceae
C147-NODE_13429_length_4124_cov_4.637503
C147-NODE_18498_length_3221_cov_4.548642	Lactobacillales	Enterococcaceae	Enterococcus	Enterococcus faecium
C147-NODE_22465_length_2771_cov_22.293814	Eubacteriales	Oscillospiraceae	Vescimonas	Vescimonas fastidiosa
C147-NODE_30365_length_2209_cov_4.286908
C147-NODE_39655_length_1802_cov_3.707499
C147-NODE_48103_length_1558_cov_2.108450	Bacillales	Bacillaceae	Bacillus	Bacillus cytotoxicus
C147-NODE_59563_length_1324_cov_4.464145
C147-NODE_70484_length_1164_cov_2.092876
C147-NODE_2521_length_15467_cov_14.870166
C147-NODE_47094_length_1584_cov_2.633748
C147-NODE_60626_length_1307_cov_2.398562
C147-NODE_7767_length_6342_cov_4.843964	Eubacteriales	Oscillospiraceae	Vescimonas	Vescimonas fastidiosa
C147-NODE_19823_length_3049_cov_8.636941	Coriobacteriales	Coriobacteriaceae	Collinsella	Collinsella aerofaciens
C147-NODE_21270_length_2892_cov_3.788509
C147-NODE_30978_length_2176_cov_4.279114
C147-NODE_34815_length_1990_cov_3.586563	Legionellales	Legionellaceae	Legionella	Legionella adelaidensis
C147-NODE_48615_length_1545_cov_3.571812
C147-NODE_63986_length_1254_cov_2.286072
C147-NODE_71345_length_1152_cov_2.962625
C147-NODE_4645_length_9499_cov_8.185832
C147-NODE_30582_length_2198_cov_3.713486
C147-NODE_44107_length_1664_cov_7.425730	Enterobacterales	Enterobacteriaceae	Klebsiella	Klebsiella pneumoniae
C147-NODE_60734_length_1305_cov_3.484000
C147-NODE_67260_length_1206_cov_2.117289	Lactobacillales	Lactobacillaceae	Lactobacillus	Lactobacillus crispatus
C147-NODE_10194_length_5129_cov_5.224281
C147-NODE_21898_length_2826_cov_3.130278	Nostocales
C147-NODE_35346_length_1967_cov_3.007845
C147-NODE_60966_length_1302_cov_1.746592	Bacteroidales	Prevotellaceae	Prevotella	Prevotella sp. oral taxon 299
C147-NODE_70007_length_1170_cov_1.906726
C147-NODE_84696_length_1010_cov_3.163351
C147-NODE_8835_length_5741_cov_40.804608	Lactobacillales	Enterococcaceae	Enterococcus	Enterococcus faecium
C147-NODE_13858_length_4025_cov_6.596725
C147-NODE_18129_length_3265_cov_9.614019
C147-NODE_26287_length_2460_cov_4.712682
C147-NODE_35671_length_1953_cov_14.075869	Bifidobacteriales	Bifidobacteriaceae	Bifidobacterium	Bifidobacterium longum
C147-NODE_44475_length_1654_cov_2.704816
C147-NODE_53585_length_1434_cov_2.744743
C147-NODE_64171_length_1250_cov_5.230962	Bacteroidales	Prevotellaceae	Prevotella	Prevotella sp. oral taxon 299
C147-NODE_84332_length_1014_cov_2.118874	Bacillales	Listeriaceae	Listeria	Listeria monocytogenes
C147-NODE_7038_length_6858_cov_6.421726
C147-NODE_29095_length_2281_cov_2.460018
C147-NODE_41228_length_1749_cov_2.871311
C147-NODE_53015_length_1446_cov_3.132279
C147-NODE_60972_length_1301_cov_10.962279	Lactobacillales	Enterococcaceae	Enterococcus	Enterococcus faecium
C147-NODE_72712_length_1136_cov_2.158187
C147-NODE_5462_length_8388_cov_4.370095	Eubacteriales	Clostridiaceae	Clostridium	Clostridium perfringens
C147-NODE_14321_length_3923_cov_12.805067	Eubacteriales	Oscillospiraceae	Vescimonas	Vescimonas fastidiosa
C147-NODE_15793_length_3630_cov_2.987133
C147-NODE_18674_length_3197_cov_5.241566
C147-NODE_33649_length_2043_cov_1.859658
C147-NODE_53323_length_1439_cov_4.757948
C147-NODE_69925_length_1171_cov_1.851254
C147-NODE_84275_length_1014_cov_3.816475	Eubacteriales	Oscillospiraceae	Vescimonas	Vescimonas fastidiosa
C147-NODE_11729_length_4617_cov_15.238930	Campylobacterales	Campylobacteraceae	Campylobacter	Campylobacter coli
C147-NODE_13514_length_4107_cov_28.815153
C147-NODE_18182_length_3259_cov_3.957865	Tissierellales	Peptoniphilaceae	Anaerococcus	Anaerococcus prevotii
C147-NODE_26917_length_2417_cov_2.669348
C147-NODE_34690_length_1995_cov_4.338144	Eubacteriales	Clostridiaceae	Clostridium	Clostridium butyricum
C147-NODE_53661_length_1433_cov_1.726415
C147-NODE_66990_length_1209_cov_4.095321
C147-NODE_84525_length_1012_cov_2.422153
C147-NODE_3084_length_13351_cov_5.377708
C147-NODE_4749_length_9351_cov_12.342405
C147-NODE_29922_length_2233_cov_16.557392
C147-NODE_59430_length_1326_cov_3.986625	Bacillales	Bacillaceae	Anoxybacillus	Anoxybacillus amylolyticus
C147-NODE_66983_length_1209_cov_230.856153
C147-NODE_75677_length_1101_cov_3.996176
C147-NODE_4409_length_9911_cov_4.276887	Rhodobacterales	Roseobacteraceae	Sulfitobacter	Sulfitobacter pontiacus
C147-NODE_32558_length_2094_cov_7.472781
C147-NODE_52442_length_1458_cov_13.297220
C147-NODE_64839_length_1241_cov_2.545531
C147-NODE_82853_length_1027_cov_2.420782	Bacteroidales	Prevotellaceae	Prevotella	Prevotella sp. oral taxon 299
C147-NODE_13302_length_4154_cov_3.735301
C147-NODE_14637_length_3854_cov_22.959463	Hyphomicrobiales	Rhizobiaceae	Rhizobium
C147-NODE_21520_length_2865_cov_2.279715
C147-NODE_29633_length_2250_cov_3.373576
C147-NODE_36841_length_1905_cov_3.356757	Tissierellales	Peptoniphilaceae	Finegoldia	Finegoldia magna
C147-NODE_41764_length_1732_cov_3.375671
C147-NODE_58163_length_1348_cov_1.790410	Bacillales
C147-NODE_81132_length_1044_cov_2.322548
C147-NODE_1871_length_19354_cov_68.154516	Bacteroidales	Bacteroidaceae	Bacteroides	Bacteroides uniformis
C147-NODE_31822_length_2132_cov_3.379393	Eubacteriales	Oscillospiraceae	Vescimonas	Vescimonas fastidiosa
C147-NODE_43056_length_1695_cov_2.693293
C147-NODE_56199_length_1383_cov_2.958584
C147-NODE_65685_length_1228_cov_2.282182	Bifidobacteriales	Bifidobacteriaceae	Bifidobacterium
C147-NODE_75151_length_1107_cov_3.604563	Eubacteriales	Peptostreptococcaceae	Clostridioides	Clostridioides difficile
C147-NODE_79264_length_1063_cov_1.760913
C147-NODE_10782_length_4930_cov_6.789128
C147-NODE_17347_length_3377_cov_24.185731
C147-NODE_24361_length_2599_cov_4.262579
C147-NODE_39279_length_1814_cov_3.975554	Eubacteriales	Oscillospiraceae	Vescimonas	Vescimonas fastidiosa
C147-NODE_55328_length_1399_cov_7.087798
C147-NODE_63919_length_1255_cov_2.576667
C147-NODE_74025_length_1120_cov_13.999061
C147-NODE_83622_length_1020_cov_3.320207
C147-NODE_4621_length_9528_cov_5.989338	Enterobacterales	Enterobacteriaceae
C147-NODE_13824_length_4033_cov_10.580694
C147-NODE_18638_length_3200_cov_3.192369	Gemmatimonadales	Gemmatimonadaceae	Gemmatirosa	Gemmatirosa kalamazoonesis
C147-NODE_31123_length_2169_cov_3.273888
C147-NODE_45964_length_1613_cov_5.539795
C147-NODE_60435_length_1310_cov_3.572112
C147-NODE_65744_length_1227_cov_2.518771	Bacteroidales	Bacteroidaceae	Bacteroides	Bacteroides ovatus
C147-NODE_75165_length_1107_cov_3.141635	Lactobacillales	Streptococcaceae	Lactococcus	Lactococcus lactis
C147-NODE_10905_length_4887_cov_7.616101
C147-NODE_14320_length_3923_cov_110.634436
C147-NODE_17502_length_3355_cov_2.746061
C147-NODE_26329_length_2457_cov_4.472939
C147-NODE_37839_length_1867_cov_4.011038
C147-NODE_49473_length_1524_cov_5.166780
C147-NODE_63605_length_1260_cov_2.090456
C147-NODE_72271_length_1141_cov_2.101289
C147-NODE_8163_length_6105_cov_4.509091
C147-NODE_18893_length_3166_cov_3.867888
C147-NODE_26019_length_2478_cov_109.436236
C147-NODE_38829_length_1829_cov_5.175874	Bacillales	Bacillaceae	Bacillus
C147-NODE_57671_length_1356_cov_2.295926	Hyphomicrobiales	Rhizobiaceae	Shinella	Shinella sp. PSBB067
C147-NODE_72233_length_1141_cov_3.230203
C147-NODE_84616_length_1011_cov_2.620293	Bacillales	Listeriaceae	Listeria	Listeria monocytogenes
C147-NODE_8220_length_6074_cov_8.556072
C147-NODE_18829_length_3175_cov_6.303205
C147-NODE_33593_length_2045_cov_3.036181
C147-NODE_44490_length_1653_cov_25.649562
C147-NODE_56261_length_1382_cov_2.932931
C147-NODE_76920_length_1088_cov_2.114230
C147-NODE_10237_length_5115_cov_5.650000	Deinococcales	Deinococcaceae	Deinococcus	Deinococcus wulumuqiensis
C147-NODE_18563_length_3212_cov_3.546088	Pseudomonadales	Pseudomonadaceae	Pseudomonas	Pseudomonas aeruginosa
C147-NODE_32789_length_2083_cov_3.417653	Eubacteriales	Peptostreptococcaceae	Clostridioides
C147-NODE_41553_length_1739_cov_2.429929
C147-NODE_59141_length_1331_cov_3.544671	Burkholderiales	Burkholderiaceae	Ralstonia
C147-NODE_84430_length_1013_cov_2.148225	Lactobacillales	Enterococcaceae	Enterococcus	Enterococcus faecium
C147-NODE_10751_length_4941_cov_27.721244
C147-NODE_14998_length_3783_cov_3.001878
C147-NODE_20597_length_2963_cov_3.767882
C147-NODE_31428_length_2151_cov_5.427481	Hyphomicrobiales	Rhizobiaceae
C147-NODE_42104_length_1722_cov_2.700660
C147-NODE_51434_length_1480_cov_2.764211
C147-NODE_62238_length_1281_cov_2.554649
C147-NODE_70890_length_1158_cov_2.544878
C147-NODE_81858_length_1037_cov_1.848269
C147-NODE_11404_length_4722_cov_10.388044	Eubacteriales	Clostridiaceae	Clostridium	Clostridium sp. M62/1
C147-NODE_15284_length_3724_cov_20.198964
C147-NODE_21382_length_2881_cov_3.222576
C147-NODE_29086_length_2281_cov_3.305930
C147-NODE_38956_length_1825_cov_5.136158	Bacteroidales	Prevotellaceae	Prevotella	Prevotella sp. oral taxon 299
C147-NODE_50671_length_1497_cov_2.364771	Bacillales	Bacillaceae	Bacillus	Bacillus licheniformis
C147-NODE_61207_length_1298_cov_2.175382	Eubacteriales	Lachnospiraceae	Lachnospira	Lachnospira eligens
C147-NODE_75327_length_1105_cov_28.819048
C147-NODE_84760_length_1010_cov_1.809424
C147-NODE_10877_length_4896_cov_22.205743
C147-NODE_15402_length_3701_cov_4.350247
C147-NODE_19525_length_3086_cov_12.150445
C147-NODE_23898_length_2640_cov_3.625919
C147-NODE_42776_length_1702_cov_3.873103
C147-NODE_57960_length_1351_cov_2.724537	Cytophagales	Hymenobacteraceae	Adhaeribacter	Adhaeribacter swui
C147-NODE_68352_length_1191_cov_2.078345	Micrococcales	Micrococcaceae	Arthrobacter	Arthrobacter sp. StoSoilB13
C147-NODE_85166_length_1006_cov_2.892744
C147-NODE_6814_length_7047_cov_4.401459
C147-NODE_16322_length_3542_cov_3.444795
C147-NODE_21626_length_2854_cov_3.159343
C147-NODE_34805_length_1990_cov_37.208269	Campylobacterales	Campylobacteraceae	Campylobacter	Campylobacter jejuni
C147-NODE_39667_length_1802_cov_2.915283	Gemmatimonadales	Gemmatimonadaceae	Gemmatirosa	Gemmatirosa kalamazoonesis
C147-NODE_51621_length_1476_cov_2.919775	Alteromonadales	Shewanellaceae	Shewanella	Shewanella baltica
C147-NODE_68484_length_1189_cov_2.955026
C147-NODE_84325_length_1014_cov_2.328467
C147-NODE_1181_length_28279_cov_55.227501	Bacteroidales
C147-NODE_1021_length_32455_cov_6.067593	Bacillales	Paenibacillaceae	Cohnella	Cohnella sp. MFER-1
C147-NODE_307_length_71509_cov_5.994822	Bacteroidales	Prevotellaceae	Prevotella	Prevotella nigrescens
C148-NODE_2984_length_9936_cov_13.332153
C148-NODE_19642_length_2131_cov_13.426301	Bacteroidales
C148-NODE_20890_length_2025_cov_2.712690
C148-NODE_24100_length_1796_cov_2.587019	Enterobacterales	Enterobacteriaceae	Escherichia	Escherichia coli
C148-NODE_27267_length_1618_cov_2.615483	Bacteroidales	Bacteroidaceae	Bacteroides	Bacteroides fragilis
C148-NODE_31168_length_1443_cov_4.577810
C148-NODE_37942_length_1219_cov_11.457045
C148-NODE_6725_length_5142_cov_5.251229
C148-NODE_9797_length_3802_cov_3.434214	Bifidobacteriales	Bifidobacteriaceae	Bifidobacterium	Bifidobacterium longum
C148-NODE_17487_length_2355_cov_5.043043
C148-NODE_29952_length_1494_cov_3.668520
C148-NODE_4480_length_7166_cov_11.009000	Coriobacteriales	Coriobacteriaceae	Collinsella	Collinsella aerofaciens
C148-NODE_11111_length_3434_cov_3.495117	Eubacteriales	Lachnospiraceae	Lachnospira	Lachnospira eligens
C148-NODE_13527_length_2908_cov_3.503680	Gemmatimonadales	Gemmatimonadaceae	Gemmatirosa	Gemmatirosa kalamazoonesis
C148-NODE_25624_length_1703_cov_3.435073	Hyphomicrobiales	Rhizobiaceae	Rhizobium
C148-NODE_4962_length_6593_cov_4.251912
C148-NODE_9111_length_4033_cov_4.271242
C148-NODE_17084_length_2403_cov_3.398211
C148-NODE_21607_length_1969_cov_5.987983	Eubacteriales	Oscillospiraceae	Vescimonas	Vescimonas fastidiosa
C148-NODE_27354_length_1613_cov_4.257381
C148-NODE_40855_length_1145_cov_2.732110
C148-NODE_5344_length_6226_cov_4.547723
C148-NODE_13883_length_2844_cov_13.099319
C148-NODE_22413_length_1909_cov_2.787487	Hyphomicrobiales	Nitrobacteraceae	Bradyrhizobium	Bradyrhizobium sp. 323S2
C148-NODE_29470_length_1514_cov_1.649760
C148-NODE_37985_length_1218_cov_3.852107
C148-NODE_5099_length_6447_cov_4.000939
C148-NODE_11348_length_3375_cov_2.487349	Lactobacillales
C148-NODE_12561_length_3095_cov_6.450329
C148-NODE_18047_length_2294_cov_3.704779
C148-NODE_23439_length_1840_cov_1.937815
C148-NODE_30660_length_1464_cov_1.635912
C148-NODE_37756_length_1224_cov_3.177930
C148-NODE_130_length_78586_cov_59.503839	Bifidobacteriales	Bifidobacteriaceae	Bifidobacterium	Bifidobacterium longum
C148-NODE_4866_length_6709_cov_3.512323	Bacteroidales	Odoribacteraceae	Butyricimonas	Butyricimonas faecalis
C148-NODE_7300_length_4828_cov_4.231511
C148-NODE_10654_length_3549_cov_2.477390	Corynebacteriales	Nocardiaceae	Rhodococcus
C148-NODE_20656_length_2045_cov_2.170352
C148-NODE_25522_length_1709_cov_1.775091
C148-NODE_31656_length_1425_cov_2.428467
C148-NODE_40701_length_1148_cov_2.399817
C148-NODE_6440_length_5336_cov_3.492142
C148-NODE_12215_length_3174_cov_2.086887
C148-NODE_13634_length_2890_cov_2.875838	Coriobacteriales	Coriobacteriaceae	Collinsella	Collinsella aerofaciens
C148-NODE_19140_length_2179_cov_2.836629
C148-NODE_22980_length_1869_cov_4.250827	Lactobacillales	Enterococcaceae	Enterococcus	Enterococcus mundtii
C148-NODE_38874_length_1194_cov_2.940299	Bacteroidales	Prevotellaceae	Prevotella	Prevotella sp. oral taxon 299
C148-NODE_3623_length_8464_cov_4.427637
C148-NODE_10394_length_3620_cov_4.051052
C148-NODE_20314_length_2074_cov_2.520555
C148-NODE_26054_length_1680_cov_3.411077
C148-NODE_34137_length_1333_cov_4.237872
C148-NODE_4247_length_7493_cov_3.358026	Enterobacterales	Enterobacteriaceae	Klebsiella	Klebsiella pneumoniae
C148-NODE_12437_length_3125_cov_145.731596	Bacteroidales	Bacteroidaceae	Bacteroides	Bacteroides fragilis
C148-NODE_13483_length_2916_cov_2.814750	Legionellales	Legionellaceae	Legionella	Legionella anisa
C148-NODE_18361_length_2262_cov_2.421840	Lactobacillales	Lactobacillaceae	Latilactobacillus	Latilactobacillus sakei
C148-NODE_23084_length_1864_cov_2.622996	Enterobacterales	Enterobacteriaceae
C148-NODE_36736_length_1253_cov_2.490818
C148-NODE_1376_length_18217_cov_136.250853	Bacteroidales	Prevotellaceae	Prevotella	Prevotella copri
C148-NODE_7847_length_4556_cov_3.159298
C148-NODE_10391_length_3621_cov_7.058048
C148-NODE_14081_length_2811_cov_4.591074	Enterobacterales	Yersiniaceae	Rahnella	Rahnella sp. ERMR1:05
C148-NODE_18317_length_2265_cov_423.924887
C148-NODE_21051_length_2013_cov_2.198161	Enterobacterales	Enterobacteriaceae	Klebsiella	Klebsiella quasipneumoniae
C148-NODE_33971_length_1339_cov_2.872274
C148-NODE_43672_length_1083_cov_2.634241	Sphingobacteriales	Sphingobacteriaceae	Pedobacter	Pedobacter sp.
C148-NODE_3558_length_8586_cov_5.353769
C148-NODE_17956_length_2304_cov_4.689640
C148-NODE_24068_length_1798_cov_2.557085	Alteromonadales	Pseudoalteromonadaceae	Pseudoalteromonas	Pseudoalteromonas shioyasakiensis
C148-NODE_29478_length_1513_cov_4.125514
C148-NODE_37643_length_1227_cov_3.036689
C148-NODE_6337_length_5406_cov_17.182396
C148-NODE_10712_length_3532_cov_380.027610	Bacteroidales	Prevotellaceae	Prevotella	Prevotella copri
C148-NODE_10949_length_3474_cov_20.480550
C148-NODE_14953_length_2674_cov_2.660176	Bacteroidales	Bacteroidaceae	Bacteroides	Bacteroides fragilis
C148-NODE_16820_length_2433_cov_4.784272
C148-NODE_19956_length_2105_cov_7.079512
C148-NODE_25402_length_1715_cov_2.880723
C148-NODE_4906_length_6651_cov_6.596270	Selenomonadales	Selenomonadaceae	Selenomonas	Selenomonas ruminantium
C148-NODE_10209_length_3678_cov_3.696660
C148-NODE_16347_length_2493_cov_5.347826
C148-NODE_18825_length_2212_cov_22.207696	Bacteroidales
C148-NODE_20307_length_2074_cov_3.303616
C148-NODE_25372_length_1717_cov_2.637786
C148-NODE_35321_length_1294_cov_69.025827	Flavobacteriales	Weeksellaceae	Chryseobacterium
C148-NODE_1941_length_13977_cov_6.631806	Eubacteriales	Peptostreptococcaceae	Clostridioides	Clostridioides difficile
C148-NODE_41902_length_1120_cov_2.902347
C148-NODE_1762_length_15087_cov_4.235232	Eubacteriales	Peptostreptococcaceae	Clostridioides	Clostridioides difficile
C148-NODE_26408_length_1661_cov_4.658780
C148-NODE_2334_length_12114_cov_22.582055
C148-NODE_10894_length_3488_cov_27.141276
C148-NODE_18169_length_2282_cov_2.858105
C148-NODE_29091_length_1530_cov_6.764746
C148-NODE_36933_length_1247_cov_2.901846
C148-NODE_6118_length_5559_cov_31.180778	Campylobacterales	Campylobacteraceae	Campylobacter	Campylobacter jejuni
C148-NODE_8155_length_4417_cov_3.263411
C148-NODE_11253_length_3400_cov_2.570404
C148-NODE_14909_length_2681_cov_2.537700
C148-NODE_28678_length_1550_cov_2.379933	Eubacteriales	Lachnospiraceae	Lachnospira	Lachnospira eligens
C148-NODE_37239_length_1238_cov_3.293322
C148-NODE_870_length_25441_cov_14.902939	Bacteroidales
C148-NODE_7191_length_4889_cov_38.901531	Bacillales	Bacillaceae	Bacillus
C148-NODE_10590_length_3568_cov_4.131796	Eubacteriales	Oscillospiraceae	Vescimonas	Vescimonas fastidiosa
C148-NODE_12418_length_3129_cov_6.963891	Moraxellales	Moraxellaceae	Psychrobacter	Psychrobacter sp. P11G5
C148-NODE_18757_length_2219_cov_3.902033
C148-NODE_24318_length_1781_cov_3.106605	Bifidobacteriales	Bifidobacteriaceae	Bifidobacterium
C148-NODE_28660_length_1551_cov_2.375000
C148-NODE_37156_length_1240_cov_4.836287
C148-NODE_4769_length_6822_cov_3.397665
C148-NODE_17895_length_2310_cov_6.517073	Bacillales	Listeriaceae	Listeria	Listeria monocytogenes
C148-NODE_21140_length_2005_cov_3.167179	Bacteroidales
C148-NODE_23791_length_1817_cov_8.162316	Enterobacterales	Enterobacteriaceae	Klebsiella	Klebsiella pneumoniae
C148-NODE_33479_length_1356_cov_7.349731
C148-NODE_42787_length_1101_cov_2.212237	Lactobacillales	Enterococcaceae	Enterococcus	Enterococcus durans
C148-NODE_6188_length_5514_cov_3.955853
C148-NODE_8384_length_4316_cov_3.024642
C148-NODE_13468_length_2921_cov_2.776692
C148-NODE_25741_length_1697_cov_4.031060	Bacteroidales	Prevotellaceae	Prevotella	Prevotella sp. oral taxon 299
C148-NODE_33315_length_1363_cov_3.074924	Enterobacterales	Erwiniaceae	Erwinia	Erwinia sp. E602
C148-NODE_41460_length_1130_cov_2.282791
C148-NODE_2959_length_10021_cov_5.258880
C148-NODE_18793_length_2215_cov_3.984722
C148-NODE_25274_length_1723_cov_2.371703
C148-NODE_43246_length_1091_cov_3.199807	Bacteroidales	Prevotellaceae	Prevotella	Prevotella nigrescens
C148-NODE_2579_length_11169_cov_3.669696	Eubacteriales	Peptostreptococcaceae	Clostridioides
C148-NODE_9264_length_3981_cov_4.319664
C148-NODE_17730_length_2328_cov_3.040915	Bacillales	Bacillaceae	Bacillus
C148-NODE_22543_length_1899_cov_5.066161	Bifidobacteriales	Bifidobacteriaceae	Bifidobacterium	Bifidobacterium longum
C148-NODE_28617_length_1552_cov_3.635271
C148-NODE_36376_length_1264_cov_2.779983
C148-NODE_6439_length_5336_cov_4.228555
C148-NODE_11221_length_3406_cov_3.634736
C148-NODE_20263_length_2078_cov_3.467622	Lactobacillales	Enterococcaceae	Enterococcus	Enterococcus faecium
C148-NODE_29399_length_1516_cov_170.681725
C148-NODE_36456_length_1262_cov_1.956918
C148-NODE_45262_length_1051_cov_1.858434
C148-NODE_5627_length_5963_cov_26.361544	Acidithiobacillales	Acidithiobacillaceae	Acidithiobacillus	Acidithiobacillus caldus
C148-NODE_8351_length_4331_cov_4.126286
C148-NODE_12083_length_3206_cov_3.977150	Eubacteriales	Oscillospiraceae	Vescimonas	Vescimonas fastidiosa
C148-NODE_17864_length_2313_cov_8.115146	Bifidobacteriales	Bifidobacteriaceae	Bifidobacterium	Bifidobacterium longum
C148-NODE_18183_length_2280_cov_3.016180	Eubacteriales	Peptostreptococcaceae	Clostridioides	Clostridioides difficile
C148-NODE_18751_length_2220_cov_2.575982	Corynebacteriales	Nocardiaceae	Rhodococcus
C148-NODE_27055_length_1628_cov_12.677050
C148-NODE_33642_length_1351_cov_7.298611
C148-NODE_39939_length_1166_cov_4.417642
C148-NODE_45756_length_1042_cov_1.951368	Enterobacterales	Enterobacteriaceae	Salmonella	Salmonella enterica
C148-NODE_4767_length_6822_cov_8.777745
C148-NODE_8359_length_4328_cov_4.497075
C148-NODE_13195_length_2971_cov_3416.743484
C148-NODE_20612_length_2049_cov_2.587262
C148-NODE_29501_length_1512_cov_75.383665	Bacteroidales	Prevotellaceae	Prevotella	Prevotella nigrescens
C148-NODE_34686_length_1315_cov_2.622222	Eubacteriales
C148-NODE_5469_length_6094_cov_4.009439	Pseudomonadales	Pseudomonadaceae	Pseudomonas	Pseudomonas aeruginosa
C148-NODE_9486_length_3900_cov_4.959428	Bifidobacteriales	Bifidobacteriaceae	Bifidobacterium	Bifidobacterium longum
C148-NODE_11261_length_3398_cov_2.937481	Eubacteriales	Lachnospiraceae	Lachnospira	Lachnospira eligens
C148-NODE_17904_length_2309_cov_5.568767
C148-NODE_27051_length_1629_cov_2.031131	Bacteroidales	Bacteroidaceae	Bacteroides	Bacteroides ovatus
C148-NODE_33151_length_1369_cov_13.418569	Deinococcales	Deinococcaceae	Deinococcus	Deinococcus wulumuqiensis
C148-NODE_42873_length_1099_cov_2.101533	Gemmatimonadales	Gemmatimonadaceae	Gemmatirosa	Gemmatirosa kalamazoonesis
C148-NODE_2907_length_10125_cov_9.083416	Bacteroidales	Bacteroidaceae	Phocaeicola	Phocaeicola dorei
C148-NODE_7124_length_4921_cov_21.749897
C148-NODE_8340_length_4335_cov_4.119860
C148-NODE_11306_length_3384_cov_25.550315
C148-NODE_14574_length_2733_cov_3.838686	Burkholderiales	Oxalobacteraceae	Janthinobacterium	Janthinobacterium lividum
C148-NODE_21786_length_1957_cov_26.219769	Bacteroidales	Bacteroidaceae	Bacteroides	Bacteroides fragilis
C148-NODE_23994_length_1802_cov_9.736119	Eubacteriales	Clostridiaceae	Clostridium	Clostridium botulinum
C148-NODE_35909_length_1277_cov_14.728314	Selenomonadales	Selenomonadaceae	Selenomonas	Selenomonas ruminantium
C148-NODE_44483_length_1066_cov_2.461919	Bacillales	Paenibacillaceae	Brevibacillus	Brevibacillus laterosporus
C148-NODE_1115_length_21083_cov_24.709958	Acidithiobacillales	Acidithiobacillaceae	Acidithiobacillus	Acidithiobacillus caldus
C148-NODE_23399_length_1842_cov_2.637381
C148-NODE_34020_length_1337_cov_11.715289	Bacteroidales	Bacteroidaceae
C148-NODE_38857_length_1195_cov_2.022807	Lactobacillales	Enterococcaceae	Enterococcus	Enterococcus casseliflavus
C148-NODE_2239_length_12471_cov_9.022390	Bacteroidales	Prevotellaceae	Prevotella
C148-NODE_12513_length_3104_cov_3.746146
C148-NODE_20504_length_2058_cov_3.238143
C148-NODE_25583_length_1705_cov_3.088485	Lactobacillales	Streptococcaceae	Streptococcus	Streptococcus dysgalactiae
C148-NODE_33148_length_1370_cov_2.123194	Aeromonadales	Aeromonadaceae	Aeromonas
C148-NODE_3132_length_9515_cov_11.705920
C148-NODE_19565_length_2139_cov_2.819098
C148-NODE_29045_length_1532_cov_646.858497
C148-NODE_38527_length_1204_cov_2.166232	Enterobacterales
C148-NODE_5791_length_5821_cov_25.905654	Eubacteriales	Clostridiaceae	Clostridium	Clostridium sp. M62/1
C148-NODE_8195_length_4399_cov_2.575506
C148-NODE_9184_length_4012_cov_4.523124
C148-NODE_18401_length_2257_cov_3.593551	Bacillales	Listeriaceae	Listeria	Listeria monocytogenes
C148-NODE_24069_length_1798_cov_2.473322
C148-NODE_37789_length_1223_cov_4.528253	Bifidobacteriales	Bifidobacteriaceae	Bifidobacterium	Bifidobacterium longum
C148-NODE_41887_length_1120_cov_48.606573
C148-NODE_47388_length_1011_cov_4.571130	Bacteroidales	Bacteroidaceae	Bacteroides	Bacteroides uniformis
C148-NODE_4792_length_6797_cov_3.019727
C148-NODE_18746_length_2220_cov_3.631871	Lactobacillales	Lactobacillaceae	Limosilactobacillus	Limosilactobacillus reuteri
C148-NODE_19622_length_2134_cov_2.272246
C148-NODE_25387_length_1715_cov_4.652410	Lactobacillales	Lactobacillaceae	Lactobacillus	Lactobacillus crispatus
C148-NODE_33692_length_1349_cov_3.360896
C148-NODE_39373_length_1181_cov_2.372114	Lactobacillales	Enterococcaceae	Enterococcus	Enterococcus faecium
C148-NODE_5378_length_6187_cov_96.696999
C148-NODE_8922_length_4106_cov_3.681066	Lactobacillales	Lactobacillaceae	Lactiplantibacillus	Lactiplantibacillus plantarum
C148-NODE_14717_length_2709_cov_3.699699
C148-NODE_22405_length_1910_cov_2.482480
C148-NODE_25795_length_1694_cov_2.130567
C148-NODE_33256_length_1365_cov_3.638931
C148-NODE_38395_length_1207_cov_8.690104
C148-NODE_45371_length_1048_cov_16.541793
C148-NODE_2852_length_10294_cov_10.818830	Selenomonadales	Selenomonadaceae	Selenomonas	Selenomonas ruminantium
C148-NODE_9282_length_3974_cov_3.985966
C148-NODE_18768_length_2218_cov_3.389736
C148-NODE_23606_length_1830_cov_3.797183
C148-NODE_32960_length_1377_cov_1.996218	Eubacteriales	Clostridiaceae	Clostridium	Clostridium sp. M62/1
C148-NODE_38935_length_1193_cov_1.902460
C148-NODE_42512_length_1107_cov_2.817490
C148-NODE_3937_length_7927_cov_4.466717
C148-NODE_14727_length_2707_cov_10.201357	Coriobacteriales	Coriobacteriaceae	Collinsella	Collinsella aerofaciens
C148-NODE_18637_length_2231_cov_31.659007
C148-NODE_24243_length_1785_cov_3.346243	Bacteroidales	Prevotellaceae	Prevotella	Prevotella sp. oral taxon 299
C148-NODE_34823_length_1310_cov_10.948207
C148-NODE_45932_length_1038_cov_20.018311
C148-NODE_2330_length_12139_cov_6.330520	Bacillales	Bacillaceae	Bacillus
C148-NODE_35575_length_1286_cov_170.431357
C148-NODE_44144_length_1073_cov_3.574656
C148-NODE_4435_length_7229_cov_13.377614	Lactobacillales	Enterococcaceae	Enterococcus
C148-NODE_9056_length_4057_cov_3.178411
C148-NODE_16280_length_2501_cov_4.107114	Lactobacillales	Enterococcaceae	Enterococcus	Enterococcus faecium
C148-NODE_18638_length_2231_cov_15.531710
C148-NODE_22498_length_1903_cov_3.005411
C148-NODE_32502_length_1393_cov_4.091181
C148-NODE_39239_length_1184_cov_3.431355	Rhodobacterales	Roseobacteraceae	Ketogulonicigenium	Ketogulonicigenium vulgare
C148-NODE_4585_length_7028_cov_27.311200	Bacteroidales	Prevotellaceae	Prevotella	Prevotella sp. oral taxon 299
C148-NODE_8675_length_4203_cov_234.788332	Bacteroidales
C148-NODE_9027_length_4067_cov_5.339731	Burkholderiales	Burkholderiaceae	Ralstonia	Ralstonia solanacearum
C148-NODE_18958_length_2197_cov_4.760504
C148-NODE_30104_length_1486_cov_3.775681	Bacillales
C148-NODE_38196_length_1213_cov_1.825561
C148-NODE_46158_length_1034_cov_2.125638	Hyphomicrobiales	Rhizobiaceae	Shinella	Shinella sp. PSBB067
C148-NODE_1588_length_16159_cov_10.779061	Bacteroidales	Bacteroidaceae
C148-NODE_7281_length_4841_cov_11.943585	Bifidobacteriales	Bifidobacteriaceae	Bifidobacterium	Bifidobacterium longum
C148-NODE_7660_length_4646_cov_2.607493	Bacteroidales
C148-NODE_8686_length_4199_cov_5.953427
C148-NODE_12261_length_3162_cov_5.258449	Bacteroidales	Prevotellaceae	Prevotella	Prevotella sp. oral taxon 299
C148-NODE_22388_length_1911_cov_3.327047
C148-NODE_26091_length_1678_cov_2.303142
C148-NODE_33386_length_1360_cov_2.391571
C148-NODE_43465_length_1087_cov_2.822674
C148-NODE_4242_length_7496_cov_9.803387	Bacillales	Bacillaceae	Bacillus
C148-NODE_8497_length_4271_cov_7.114326
C148-NODE_10483_length_3597_cov_2.905985	Moraxellales	Moraxellaceae	Acinetobacter	Acinetobacter radioresistens
C148-NODE_14575_length_2733_cov_3.330844
C148-NODE_24292_length_1782_cov_20.115808	Lactobacillales	Lactobacillaceae	Limosilactobacillus	Limosilactobacillus reuteri
C148-NODE_35704_length_1283_cov_2.684039
C148-NODE_4612_length_7001_cov_10.895335
C148-NODE_12734_length_3062_cov_3.913535	Eubacteriales	Lachnospiraceae	Lachnospira	Lachnospira eligens
C148-NODE_15733_length_2572_cov_4.179182	Lactobacillales	Enterococcaceae	Enterococcus	Enterococcus faecium
C148-NODE_23782_length_1818_cov_2.872944
C148-NODE_31128_length_1445_cov_2.434532	Bacteroidales	Prevotellaceae	Prevotella	Prevotella sp. oral taxon 299
C148-NODE_37628_length_1227_cov_26.805461
C148-NODE_41007_length_1141_cov_3.970534
C148-NODE_45692_length_1043_cov_2.272267
C148-NODE_3735_length_8254_cov_39.030979	Eubacteriales	Peptostreptococcaceae	Clostridioides	Clostridioides difficile
C148-NODE_8127_length_4428_cov_3.863023
C148-NODE_10818_length_3505_cov_4.570435	Bacillales	Bacillaceae	Bacillus	Bacillus sp. FDAARGOS_527
C148-NODE_17339_length_2373_cov_3.726057
C148-NODE_20969_length_2018_cov_10.805909
C148-NODE_31020_length_1449_cov_2.787661	Coriobacteriales	Coriobacteriaceae	Collinsella	Collinsella aerofaciens
C148-NODE_38357_length_1208_cov_7.018213
C148-NODE_1802_length_14817_cov_4.543084	Lactobacillales	Streptococcaceae	Lactococcus	Lactococcus lactis
C148-NODE_1973_length_13823_cov_8.831348	Bacteroidales	Bacteroidaceae	Phocaeicola	Phocaeicola dorei
C148-NODE_7285_length_4839_cov_7.253554	Lactobacillales	Enterococcaceae	Enterococcus	Enterococcus lactis
C148-NODE_9665_length_3837_cov_6.446060	Eubacteriales	Clostridiaceae	Clostridium	Clostridium sp. M62/1
C148-NODE_12622_length_3084_cov_3.205018
C148-NODE_21895_length_1950_cov_3.251715
C148-NODE_34855_length_1309_cov_103.448963	Bacteroidales	Bacteroidaceae	Bacteroides	Bacteroides xylanisolvens
C148-NODE_40720_length_1148_cov_1.684355
C148-NODE_6901_length_5045_cov_2.731263
C148-NODE_8874_length_4126_cov_3.517072	Bacillales	Staphylococcaceae	Staphylococcus	Staphylococcus xylosus
C148-NODE_17377_length_2369_cov_3.394987	Bacteroidales	Bacteroidaceae	Bacteroides	Bacteroides ovatus
C148-NODE_21260_length_1995_cov_5.613402
C148-NODE_30599_length_1466_cov_3.030475	Mycoplasmatales	Mycoplasmataceae	Mycoplasmopsis
C148-NODE_37300_length_1237_cov_1.701354	Halobacteriales	Halobacteriaceae	Haladaptatus	Haladaptatus sp. PSR5
C148-NODE_7054_length_4957_cov_3.206242	Selenomonadales	Selenomonadaceae	Selenomonas	Selenomonas ruminantium
C148-NODE_9374_length_3942_cov_7.757139
C148-NODE_17307_length_2376_cov_4.120207
C148-NODE_30337_length_1477_cov_2.028833	Bacteroidales	Bacteroidaceae	Bacteroides	Bacteroides fragilis
C148-NODE_33459_length_1357_cov_3.003072	Rhodobacterales	Roseobacteraceae	Yangia	Yangia pacifica
C148-NODE_44904_length_1058_cov_1.961117
C148-NODE_2128_length_12990_cov_4.730963
C148-NODE_41444_length_1130_cov_3.769302
C148-NODE_5335_length_6233_cov_39.323567	Bifidobacteriales	Bifidobacteriaceae	Bifidobacterium	Bifidobacterium longum
C148-NODE_9274_length_3976_cov_4.063504	Eubacteriales	Oscillospiraceae	Vescimonas	Vescimonas fastidiosa
C148-NODE_17252_length_2382_cov_82.753330	Bacteroidales	Bacteroidaceae	Bacteroides	Bacteroides fragilis
C148-NODE_18455_length_2252_cov_4.316340
C148-NODE_26696_length_1647_cov_2.919598
C148-NODE_33870_length_1342_cov_4.453768
C148-NODE_43548_length_1086_cov_1.025218
C148-NODE_3311_length_9104_cov_6.317715
C148-NODE_15220_length_2638_cov_3.631823
C148-NODE_25107_length_1733_cov_72.761025	Bacillales	Bacillaceae	Bacillus
C148-NODE_37557_length_1229_cov_23.963373	Campylobacterales	Campylobacteraceae	Campylobacter	Campylobacter jejuni
C148-NODE_44794_length_1060_cov_3.107463
C148-NODE_2533_length_11347_cov_76.240524	Bacteroidales	Prevotellaceae	Prevotella	Prevotella copri
C148-NODE_11236_length_3403_cov_18.054062	Lactobacillales	Enterococcaceae	Enterococcus	Enterococcus faecium
C148-NODE_12063_length_3209_cov_58.985415
C148-NODE_18087_length_2291_cov_2.412343
C148-NODE_23585_length_1832_cov_2.248734	Enterobacterales	Erwiniaceae	Buchnera	Buchnera aphidicola
C148-NODE_30230_length_1481_cov_2.399719	Eubacteriales	Oscillospiraceae	Vescimonas	Vescimonas fastidiosa
C148-NODE_37414_length_1233_cov_11.707980
C148-NODE_46131_length_1034_cov_4.116445
C148-NODE_3571_length_8560_cov_221.702175	Bacillales	Listeriaceae	Listeria	Listeria monocytogenes
C148-NODE_11412_length_3356_cov_3.479249	Bacteroidales	Prevotellaceae	Prevotella	Prevotella copri
C148-NODE_12887_length_3028_cov_3.164480
C148-NODE_20741_length_2038_cov_2.649521
C148-NODE_29909_length_1496_cov_3.326856
C148-NODE_36628_length_1256_cov_9.872606
C148-NODE_46390_length_1030_cov_1.383590
C148-NODE_1428_length_17573_cov_5.298265
C148-NODE_1651_length_15775_cov_4.068893
C148-NODE_835_length_26148_cov_12.334458	Micrococcales	Microbacteriaceae	Glaciihabitans	Glaciihabitans sp. INWT7
C148-NODE_901_length_24812_cov_67.661106	Micrococcales	Dermacoccaceae	Dermacoccus	Dermacoccus nishinomiyaensis
C148-NODE_37_length_141195_cov_61.486680	Bifidobacteriales	Bifidobacteriaceae	Bifidobacterium	Bifidobacterium longum
C148-NODE_336_length_47596_cov_10.805684	Bacillales	Bacillaceae	Bacillus	Bacillus cereus
C148-NODE_478_length_37129_cov_14.133840
C148-NODE_218_length_59789_cov_10.472645	Eubacteriales	Lachnospiraceae	Lachnospira	Lachnospira eligens
C152IIP-NODE_4113_length_9317_cov_40.912006	Enterobacterales	Enterobacteriaceae	Klebsiella	Klebsiella quasipneumoniae
C152IIP-NODE_26748_length_2100_cov_5.137897
C152IIP-NODE_35546_length_1669_cov_8.486369	Bacillales	Bacillaceae	Bacillus	Bacillus mycoides
C152IIP-NODE_40185_length_1514_cov_29.463331
C152IIP-NODE_43286_length_1428_cov_4.109978
C152IIP-NODE_59338_length_1110_cov_1.571564
C152IIP-NODE_5123_length_7967_cov_5.494692
C152IIP-NODE_22369_length_2437_cov_3.736356	Bacteroidales	Bacteroidaceae	Bacteroides	Bacteroides xylanisolvens
C152IIP-NODE_27522_length_2050_cov_9.304261	Enterobacterales	Enterobacteriaceae	Salmonella	Salmonella enterica
C152IIP-NODE_39254_length_1542_cov_11.332885
C152IIP-NODE_44546_length_1396_cov_53.979120
C152IIP-NODE_55648_length_1167_cov_7.614209
C152IIP-NODE_59442_length_1108_cov_2.799620
C152IIP-NODE_11356_length_4311_cov_3.217340
C152IIP-NODE_16423_length_3172_cov_6.724735
C152IIP-NODE_28160_length_2013_cov_2.419816
C152IIP-NODE_36493_length_1633_cov_2.339670	Bacillales	Bacillaceae	Cytobacillus	Cytobacillus oceanisediminis
C152IIP-NODE_45012_length_1385_cov_3.113534
C152IIP-NODE_55704_length_1167_cov_1.769784
C152IIP-NODE_3241_length_10820_cov_24.453878
C152IIP-NODE_37066_length_1614_cov_4.439384
C152IIP-NODE_43832_length_1415_cov_1.855882	Lactobacillales	Enterococcaceae	Enterococcus	Enterococcus faecium
C152IIP-NODE_50627_length_1260_cov_1.822407	Bacillales	Listeriaceae	Listeria	Listeria monocytogenes
C152IIP-NODE_56683_length_1150_cov_6.371689	Lactobacillales	Enterococcaceae	Enterococcus	Enterococcus faecium
C152IIP-NODE_64397_length_1040_cov_7.275127
C152IIP-NODE_11766_length_4186_cov_16.900024
C152IIP-NODE_21602_length_2514_cov_6.000407
C152IIP-NODE_26746_length_2100_cov_7.223472	Lactobacillales	Enterococcaceae	Enterococcus	Enterococcus faecium
C152IIP-NODE_33712_length_1740_cov_4.074184
C152IIP-NODE_39719_length_1528_cov_4.418194
C152IIP-NODE_48266_length_1308_cov_11.395052	Desulfobacterales	Desulfobacteraceae	Desulforapulum	Desulforapulum autotrophicum
C152IIP-NODE_51200_length_1248_cov_4.150880
C152IIP-NODE_58084_length_1128_cov_6.178006	Bacillales	Bacillaceae	Bacillus
C152IIP-NODE_3617_length_10138_cov_10.083408
C152IIP-NODE_30374_length_1892_cov_51.989657	Lactobacillales	Enterococcaceae	Enterococcus	Enterococcus faecium
C152IIP-NODE_37391_length_1603_cov_26.130491	Lactobacillales	Enterococcaceae	Enterococcus	Enterococcus faecium
C152IIP-NODE_41174_length_1486_cov_3.346611
C152IIP-NODE_48624_length_1300_cov_4.738153	Hyphomicrobiales	Rhizobiaceae	Ensifer	Ensifer adhaerens
C152IIP-NODE_57348_length_1140_cov_1.651613
C152IIP-NODE_11115_length_4383_cov_4.340342
C152IIP-NODE_14625_length_3492_cov_3.966832	Bacillales
C152IIP-NODE_16708_length_3128_cov_6.686300	Alteromonadales	Alteromonadaceae	Alteromonas	Alteromonas macleodii
C152IIP-NODE_21669_length_2507_cov_3.767945
C152IIP-NODE_28414_length_1997_cov_2.514933
C152IIP-NODE_43660_length_1419_cov_3.150293
C152IIP-NODE_52202_length_1229_cov_4.379046	Hyphomicrobiales	Rhizobiaceae	Shinella	Shinella sp. PSBB067
C152IIP-NODE_8017_length_5651_cov_9.485704	Bacteroidales
C152IIP-NODE_13174_length_3797_cov_6.915286	Bacillales	Bacillaceae	Bacillus
C152IIP-NODE_15256_length_3372_cov_5.275249	Rhodobacterales	Roseobacteraceae	Sulfitobacter	Sulfitobacter sp. SK012
C152IIP-NODE_20259_length_2658_cov_18.487899
C152IIP-NODE_29019_length_1962_cov_212.687992	Bacteroidales	Bacteroidaceae	Bacteroides	Bacteroides fragilis
C152IIP-NODE_31960_length_1815_cov_6.394886	Bacillales	Bacillaceae	Bacillus
C152IIP-NODE_38205_length_1576_cov_3.011834
C152IIP-NODE_46127_length_1358_cov_2.231773
C152IIP-NODE_56531_length_1153_cov_1.911658
C152IIP-NODE_62621_length_1064_cov_3.045590	Moraxellales	Moraxellaceae	Acinetobacter
C152IIP-NODE_5097_length_8010_cov_126.251037
C152IIP-NODE_21784_length_2496_cov_4.814420
C152IIP-NODE_32409_length_1796_cov_3.452613
C152IIP-NODE_63085_length_1058_cov_2.398804
C152IIP-NODE_4274_length_9056_cov_8.818909
C152IIP-NODE_24979_length_2220_cov_2.706236	Bacteroidales	Prevotellaceae	Prevotella	Prevotella nigrescens
C152IIP-NODE_31630_length_1831_cov_2.449324	Bacteroidales	Prevotellaceae	Prevotella	Prevotella sp. oral taxon 299
C152IIP-NODE_36063_length_1649_cov_3.038269	Hyphomicrobiales	Brucellaceae	Pseudochrobactrum
C152IIP-NODE_45424_length_1375_cov_2.565909	Eubacteriales	Lachnospiraceae	Lachnospira	Lachnospira eligens
C152IIP-NODE_52307_length_1227_cov_5.191980	Micrococcales	Micrococcaceae	Pseudarthrobacter	Pseudarthrobacter sp. BIM B-2242
C152IIP-NODE_66261_length_1019_cov_3.710581	Bacteroidales	Prevotellaceae	Prevotella	Prevotella nigrescens
C152IIP-NODE_8818_length_5241_cov_6.080023
C152IIP-NODE_19844_length_2704_cov_6.593809	Bacteroidales	Bacteroidaceae	Phocaeicola	Phocaeicola dorei
C152IIP-NODE_22475_length_2426_cov_9.550401	Selenomonadales	Selenomonadaceae	Selenomonas	Selenomonas ruminantium
C152IIP-NODE_27783_length_2035_cov_7.509596	Lactobacillales	Enterococcaceae	Enterococcus	Enterococcus faecium
C152IIP-NODE_32045_length_1811_cov_10.722096
C152IIP-NODE_39264_length_1542_cov_3.496301
C152IIP-NODE_47684_length_1321_cov_25.635861
C152IIP-NODE_64917_length_1035_cov_1.934694
C152IIP-NODE_8913_length_5203_cov_9.244561	Eubacteriales
C152IIP-NODE_20419_length_2643_cov_3.097372
C152IIP-NODE_25301_length_2197_cov_3.594771
C152IIP-NODE_43348_length_1426_cov_27.383662
C152IIP-NODE_58302_length_1125_cov_2.560748
C152IIP-NODE_8772_length_5261_cov_103.422589	Lactobacillales	Enterococcaceae	Enterococcus	Enterococcus faecium
C152IIP-NODE_13750_length_3672_cov_3.646116
C152IIP-NODE_18421_length_2882_cov_3.571277	Bacteroidales	Bacteroidaceae	Bacteroides	Bacteroides ovatus
C152IIP-NODE_24482_length_2258_cov_2.975488
C152IIP-NODE_35296_length_1679_cov_7.461823
C152IIP-NODE_43140_length_1432_cov_3.367466	Entomoplasmatales	Spiroplasmataceae	Spiroplasma	Spiroplasma citri
C152IIP-NODE_51010_length_1252_cov_4.135338
C152IIP-NODE_56534_length_1153_cov_1.846995
C152IIP-NODE_2474_length_12886_cov_11.788325	Bacteroidales	Bacteroidaceae	Bacteroides	Bacteroides fragilis
C152IIP-NODE_13074_length_3821_cov_5.634095	Bacillales	Bacillaceae	Bacillus	Bacillus thuringiensis
C152IIP-NODE_14822_length_3453_cov_8.844614
C152IIP-NODE_22393_length_2435_cov_4.539496
C152IIP-NODE_31024_length_1859_cov_5.171840
C152IIP-NODE_37370_length_1604_cov_4.274371
C152IIP-NODE_41442_length_1478_cov_3.811665
C152IIP-NODE_57741_length_1133_cov_5.809833	Eubacteriales	Oscillospiraceae	Vescimonas	Vescimonas fastidiosa
C152IIP-NODE_12973_length_3844_cov_4.206387	Enterobacterales	Enterobacteriaceae	Escherichia	Escherichia coli
C152IIP-NODE_13571_length_3707_cov_15.112267
C152IIP-NODE_17238_length_3047_cov_14.518717
C152IIP-NODE_23524_length_2334_cov_4.538833
C152IIP-NODE_35439_length_1674_cov_3.528721
C152IIP-NODE_40050_length_1518_cov_4.241285	Caulobacterales	Caulobacteraceae	Phenylobacterium	Phenylobacterium zucineum
C152IIP-NODE_47233_length_1332_cov_1.911511	Eubacteriales	Oscillospiraceae	Vescimonas	Vescimonas fastidiosa
C152IIP-NODE_54382_length_1189_cov_44.149912
C152IIP-NODE_59082_length_1113_cov_2.883743
C152IIP-NODE_12523_length_3968_cov_46.925633	Bacteroidales
C152IIP-NODE_16762_length_3120_cov_4.940294
C152IIP-NODE_22548_length_2418_cov_3.251799
C152IIP-NODE_32592_length_1788_cov_3.348529
C152IIP-NODE_43116_length_1432_cov_34.642702
C152IIP-NODE_54924_length_1180_cov_1.618667	Bacillales	Paenibacillaceae	Brevibacillus	Brevibacillus sp. HD3.3A
C152IIP-NODE_56816_length_1148_cov_6.084172
C152IIP-NODE_7443_length_6003_cov_7.266812
C152IIP-NODE_17050_length_3073_cov_29.328363
C152IIP-NODE_22794_length_2396_cov_2.908159	Enterobacterales	Enterobacteriaceae
C152IIP-NODE_23838_length_2308_cov_3.711052	Eubacteriales	Lachnospiraceae	Lachnospira	Lachnospira eligens
C152IIP-NODE_27163_length_2073_cov_5.006938
C152IIP-NODE_39225_length_1543_cov_4.917339	Lactobacillales	Lactobacillaceae
C152IIP-NODE_62643_length_1064_cov_2.339941	Moraxellales	Moraxellaceae	Acinetobacter	Acinetobacter radioresistens
C152IIP-NODE_8072_length_5625_cov_7.382944
C152IIP-NODE_24718_length_2238_cov_5.989922	Eubacteriales	Lachnospiraceae	Lachnospira	Lachnospira eligens
C152IIP-NODE_30014_length_1909_cov_5.303668
C152IIP-NODE_38369_length_1570_cov_3.569637	Eubacteriales	Oscillospiraceae	Vescimonas	Vescimonas fastidiosa
C152IIP-NODE_49938_length_1274_cov_2.602133
C152IIP-NODE_52655_length_1221_cov_2.843911
C152IIP-NODE_11285_length_4336_cov_6.262555
C152IIP-NODE_20308_length_2654_cov_2.946903	Eubacteriales	Lachnospiraceae	Lachnospira	Lachnospira eligens
C152IIP-NODE_24352_length_2267_cov_5.233725
C152IIP-NODE_37107_length_1613_cov_4.143132	Burkholderiales	Comamonadaceae	Variovorax	Variovorax sp. PDNC026
C152IIP-NODE_47828_length_1318_cov_3.535234
C152IIP-NODE_63306_length_1055_cov_2.434000	Mycoplasmatales	Mycoplasmataceae	Mesomycoplasma	Mesomycoplasma hyopneumoniae
C152IIP-NODE_4515_length_8703_cov_4.101526
C152IIP-NODE_25972_length_2153_cov_2.801716
C152IIP-NODE_36582_length_1630_cov_3.662857	Bifidobacteriales	Bifidobacteriaceae	Bifidobacterium	Bifidobacterium longum
C152IIP-NODE_41599_length_1474_cov_3.090909	Enterobacterales	Enterobacteriaceae
C152IIP-NODE_10445_length_4604_cov_4.607166
C152IIP-NODE_16235_length_3203_cov_4.619123	Bacillales	Paenibacillaceae	Cohnella	Cohnella sp. MFER-1
C152IIP-NODE_22111_length_2463_cov_3.164867	Eubacteriales	Clostridiaceae	Clostridium	Clostridium sp. M62/1
C152IIP-NODE_26038_length_2149_cov_2.464661
C152IIP-NODE_32940_length_1773_cov_3.774156
C152IIP-NODE_40496_length_1505_cov_4.041379	Vibrionales	Vibrionaceae	Vibrio
C152IIP-NODE_51264_length_1247_cov_4.250000	Eubacteriales	Oscillospiraceae	Vescimonas	Vescimonas fastidiosa
C152IIP-NODE_61910_length_1074_cov_3.174681
C152IIP-NODE_1291_length_18999_cov_32.395429	Bacteroidales	Bacteroidaceae
C152IIP-NODE_13574_length_3706_cov_7.396604	Bacillales	Bacillaceae	Bacillus	Bacillus sp. S3
C152IIP-NODE_14785_length_3459_cov_3.575206
C152IIP-NODE_19891_length_2699_cov_6.770424	Bacteroidales	Bacteroidaceae	Bacteroides	Bacteroides xylanisolvens
C152IIP-NODE_24385_length_2265_cov_3.141629	Bacillales	Bacillaceae	Bacillus	Bacillus sp. S3
C152IIP-NODE_32471_length_1793_cov_30.122555	Campylobacterales	Campylobacteraceae	Campylobacter	Campylobacter jejuni
C152IIP-NODE_35056_length_1688_cov_4.179424	Eubacteriales	Lachnospiraceae	Lachnospira	Lachnospira eligens
C152IIP-NODE_41128_length_1487_cov_43.408520	Selenomonadales	Selenomonadaceae	Selenomonas	Selenomonas ruminantium
C152IIP-NODE_45449_length_1374_cov_3.393480	Bacteroidales	Prevotellaceae	Prevotella	Prevotella sp. oral taxon 299
C152IIP-NODE_51308_length_1246_cov_5.595298
C152IIP-NODE_58797_length_1117_cov_7.346516	Bacteroidales	Prevotellaceae	Prevotella	Prevotella nigrescens
C152IIP-NODE_60555_length_1092_cov_4.462874
C152IIP-NODE_9635_length_4907_cov_10.820074	Eubacteriales	Peptostreptococcaceae	Clostridioides	Clostridioides difficile
C152IIP-NODE_13902_length_3637_cov_3.441653	Sphingomonadales	Sphingomonadaceae	Novosphingobium	Novosphingobium resinovorum
C152IIP-NODE_21761_length_2498_cov_2.673352
C152IIP-NODE_28994_length_1964_cov_68.671556
C152IIP-NODE_36765_length_1624_cov_2.644359
C152IIP-NODE_41697_length_1471_cov_3.443503
C152IIP-NODE_51410_length_1245_cov_1.810924
C152IIP-NODE_2016_length_14594_cov_46.030745
C152IIP-NODE_10924_length_4442_cov_3.699795
C152IIP-NODE_17389_length_3024_cov_4.036039
C152IIP-NODE_24788_length_2233_cov_3.314509
C152IIP-NODE_33243_length_1760_cov_2.864516
C152IIP-NODE_41286_length_1483_cov_2.618347
C152IIP-NODE_45944_length_1362_cov_2.599847
C152IIP-NODE_51536_length_1242_cov_2.185341	Pseudanabaenales	Leptolyngbyaceae	Leptolyngbya	Leptolyngbya sp. BL0902
C152IIP-NODE_65746_length_1025_cov_3.031959	Eubacteriales	Clostridiaceae	Clostridium	Clostridium sp. M62/1
C152IIP-NODE_2762_length_11959_cov_18.004032	Eubacteriales	Oscillospiraceae	Vescimonas	Vescimonas fastidiosa
C152IIP-NODE_34942_length_1692_cov_2.707392
C152IIP-NODE_43228_length_1430_cov_2.534545
C152IIP-NODE_50045_length_1271_cov_8.049342
C152IIP-NODE_52735_length_1219_cov_21.994845
C152IIP-NODE_54010_length_1196_cov_3.408414
C152IIP-NODE_57699_length_1134_cov_2.665431	Corynebacteriales	Nocardiaceae	Rhodococcus	Rhodococcus opacus
C152IIP-NODE_62220_length_1070_cov_2.467980
C152IIP-NODE_7435_length_6009_cov_82.520994	Lactobacillales	Enterococcaceae	Enterococcus	Enterococcus faecium
C152IIP-NODE_15058_length_3408_cov_6.827915
C152IIP-NODE_20939_length_2583_cov_11.784810	Micrococcales	Micrococcaceae
C152IIP-NODE_33268_length_1759_cov_2.554577
C152IIP-NODE_41083_length_1489_cov_1.917713
C152IIP-NODE_48385_length_1306_cov_2.513189	Eubacteriales	Lachnospiraceae	Lachnospira	Lachnospira eligens
C152IIP-NODE_54208_length_1192_cov_4.166227	Bacteroidales	Prevotellaceae	Prevotella	Prevotella sp. oral taxon 299
C152IIP-NODE_58514_length_1121_cov_3.545028
C152IIP-NODE_3399_length_10501_cov_44.408577	Corynebacteriales
C152IIP-NODE_34353_length_1713_cov_4.813631
C152IIP-NODE_42855_length_1440_cov_1.698917	Bacillales	Bacillaceae	Bacillus	Bacillus mycoides
C152IIP-NODE_48828_length_1296_cov_4.228042
C152IIP-NODE_52471_length_1224_cov_3.588537
C152IIP-NODE_53526_length_1205_cov_3.477391
C152IIP-NODE_60367_length_1095_cov_2.814423
C152IIP-NODE_65118_length_1032_cov_3.703173	Lactobacillales	Enterococcaceae	Enterococcus	Enterococcus faecium
C152IIP-NODE_8388_length_5451_cov_66.374351	Bacteroidales	Bacteroidaceae	Bacteroides	Bacteroides fragilis
C152IIP-NODE_13895_length_3637_cov_12.302903
C152IIP-NODE_18810_length_2830_cov_3.464865
C152IIP-NODE_27991_length_2022_cov_5.751906
C152IIP-NODE_42789_length_1441_cov_3.602453	Lactobacillales	Streptococcaceae	Streptococcus	Streptococcus dysgalactiae
C152IIP-NODE_44996_length_1385_cov_4.145113	Hyphomicrobiales	Rhizobiaceae	Sinorhizobium
C152IIP-NODE_58008_length_1129_cov_22.161080	Campylobacterales	Campylobacteraceae	Campylobacter	Campylobacter jejuni
C152IIP-NODE_12829_length_3882_cov_6.056180
C152IIP-NODE_18815_length_2829_cov_61.646720	Coriobacteriales	Coriobacteriaceae	Collinsella	Collinsella aerofaciens
C152IIP-NODE_18834_length_2827_cov_7.558442
C152IIP-NODE_22787_length_2396_cov_6.392567	Corynebacteriales	Corynebacteriaceae	Corynebacterium
C152IIP-NODE_32488_length_1793_cov_1.574799	Eubacteriales	Peptostreptococcaceae	Clostridioides	Clostridioides difficile
C152IIP-NODE_33416_length_1752_cov_2.612257
C152IIP-NODE_43255_length_1429_cov_3.906841
C152IIP-NODE_61362_length_1082_cov_2.485881	Campylobacterales	Campylobacteraceae	Campylobacter	Campylobacter jejuni
C152IIP-NODE_11684_length_4216_cov_5.552031	Lactobacillales	Lactobacillaceae
C152IIP-NODE_14449_length_3529_cov_5.457398
C152IIP-NODE_19482_length_2751_cov_3.394288
C152IIP-NODE_25967_length_2153_cov_3.371306
C152IIP-NODE_36379_length_1637_cov_3.391909	Bacillales	Bacillaceae	Bacillus	Bacillus mycoides
C152IIP-NODE_47755_length_1320_cov_3.035573	Enterobacterales	Erwiniaceae	Erwinia	Erwinia sp. E602
C152IIP-NODE_58796_length_1117_cov_8.081921
C152IIP-NODE_7208_length_6156_cov_9.332241
C152IIP-NODE_20285_length_2656_cov_9.214917
C152IIP-NODE_22636_length_2409_cov_3.886576	Eubacteriales	Lachnospiraceae	Lachnospira	Lachnospira eligens
C152IIP-NODE_33154_length_1764_cov_2.238736	Bacteroidales	Prevotellaceae	Prevotella	Prevotella sp. oral taxon 299
C152IIP-NODE_35652_length_1665_cov_4.926087
C152IIP-NODE_39563_length_1533_cov_2.651556	Tissierellales	Peptoniphilaceae	Finegoldia	Finegoldia magna
C152IIP-NODE_45784_length_1365_cov_6.159542
C152IIP-NODE_55205_length_1175_cov_1.849107
C152IIP-NODE_6374_length_6737_cov_6.179437	Lactobacillales	Enterococcaceae	Enterococcus	Enterococcus faecium
C152IIP-NODE_19757_length_2716_cov_2.874859
C152IIP-NODE_25428_length_2188_cov_5.189873
C152IIP-NODE_35002_length_1690_cov_3.582875
C152IIP-NODE_40991_length_1491_cov_2.568245
C152IIP-NODE_47693_length_1321_cov_4.884676	Enterobacterales	Enterobacteriaceae
C152IIP-NODE_8149_length_5581_cov_52.349982
C152IIP-NODE_21937_length_2481_cov_3.755153
C152IIP-NODE_29489_length_1937_cov_6.760361
C152IIP-NODE_39485_length_1535_cov_3.717568	Bacillales	Bacillaceae	Bacillus
C152IIP-NODE_49372_length_1285_cov_3.096748
C152IIP-NODE_52716_length_1220_cov_2.355365
C152IIP-NODE_64706_length_1037_cov_2.572301	Burkholderiales	Burkholderiaceae	Ralstonia	Ralstonia solanacearum
C152IIP-NODE_8677_length_5303_cov_5.659108
C152IIP-NODE_16835_length_3110_cov_4.541735	Chromatiales	Chromatiaceae	Nitrosococcus
C152IIP-NODE_21450_length_2529_cov_4.227971
C152IIP-NODE_24277_length_2273_cov_7.779531
C152IIP-NODE_33769_length_1737_cov_291.810939	Lactobacillales	Enterococcaceae	Enterococcus	Enterococcus faecium
C152IIP-NODE_37898_length_1586_cov_3.120183
C152IIP-NODE_46573_length_1347_cov_2.945046	Eubacteriales	Oscillospiraceae	Vescimonas	Vescimonas fastidiosa
C152IIP-NODE_57254_length_1141_cov_2.546041
C152IIP-NODE_11900_length_4150_cov_8.859585	Sphingobacteriales	Sphingobacteriaceae	Pedobacter	Pedobacter sp.
C152IIP-NODE_14806_length_3456_cov_4.564540	Bacteroidales	Bacteroidaceae	Phocaeicola	Phocaeicola vulgatus
C152IIP-NODE_15111_length_3395_cov_18.587126	Bacteroidales	Prevotellaceae	Prevotella	Prevotella sp. oral taxon 299
C152IIP-NODE_21102_length_2565_cov_5.117928	Selenomonadales	Selenomonadaceae	Selenomonas	Selenomonas ruminantium
C152IIP-NODE_29641_length_1930_cov_2.554667
C152IIP-NODE_36115_length_1647_cov_3.082286	Tissierellales	Peptoniphilaceae	Anaerococcus	Anaerococcus prevotii
C152IIP-NODE_40796_length_1496_cov_7.168633
C152IIP-NODE_47194_length_1332_cov_6.502741	Eubacteriales	Clostridiaceae	Clostridium	Clostridium botulinum
C152IIP-NODE_57187_length_1142_cov_2.747010
C152IIP-NODE_6536_length_6619_cov_14.948507
C152IIP-NODE_31939_length_1816_cov_5.478705
C152IIP-NODE_38235_length_1575_cov_2.771711
C152IIP-NODE_61578_length_1079_cov_1.941406	Lactobacillales	Lactobacillaceae	Lacticaseibacillus	Lacticaseibacillus paracasei
C152IIP-NODE_12913_length_3860_cov_12.175033	Campylobacterales	Campylobacteraceae	Campylobacter
C152IIP-NODE_14996_length_3420_cov_372.404755	Eubacteriales	Peptostreptococcaceae	Clostridioides	Clostridioides difficile
C152IIP-NODE_15218_length_3379_cov_6.011733
C152IIP-NODE_22142_length_2459_cov_4.168053
C152IIP-NODE_32423_length_1796_cov_1.983343
C152IIP-NODE_41178_length_1486_cov_3.228512	Selenomonadales	Selenomonadaceae	Selenomonas	Selenomonas ruminantium
C152IIP-NODE_45244_length_1379_cov_14.575529
C152IIP-NODE_51298_length_1247_cov_1.561242
C152IIP-NODE_58574_length_1121_cov_1.697936
C152IIP-NODE_3522_length_10311_cov_30.359692	Eubacteriales	Peptostreptococcaceae	Clostridioides	Clostridioides difficile
C152IIP-NODE_24756_length_2235_cov_5.310092
C152IIP-NODE_34845_length_1695_cov_3.055488	Tissierellales	Peptoniphilaceae	Anaerococcus	Anaerococcus prevotii
C152IIP-NODE_40875_length_1494_cov_2.096595
C152IIP-NODE_62665_length_1064_cov_1.856293	Burkholderiales	Burkholderiaceae	Ralstonia
C152IIP-NODE_7502_length_5968_cov_10.350583	Bacteroidales	Prevotellaceae	Prevotella	Prevotella nigrescens
C152IIP-NODE_18769_length_2834_cov_4.515293
C152IIP-NODE_34816_length_1696_cov_2.828154
C152IIP-NODE_38097_length_1579_cov_3.273622
C152IIP-NODE_50818_length_1256_cov_2.973356
C152IIP-NODE_58662_length_1120_cov_1.412207
C152IIP-NODE_9231_length_5072_cov_3.585011
C152IIP-NODE_19926_length_2695_cov_4.282955	Entomoplasmatales	Spiroplasmataceae	Spiroplasma	Spiroplasma citri
C152IIP-NODE_27513_length_2051_cov_3.158818
C152IIP-NODE_39370_length_1539_cov_3.438679
C152IIP-NODE_45969_length_1361_cov_4.382083	Eubacteriales	Oscillospiraceae	Vescimonas	Vescimonas fastidiosa
C152IIP-NODE_54498_length_1187_cov_3.528269
C152IIP-NODE_56239_length_1157_cov_7.663339
C152IIP-NODE_60249_length_1097_cov_3.153551
C152IIP-NODE_5486_length_7580_cov_19.528239
C152IIP-NODE_27869_length_2029_cov_5.600304	Bacteroidales	Prevotellaceae	Prevotella	Prevotella nigrescens
C152IIP-NODE_33356_length_1755_cov_2.658235
C152IIP-NODE_43217_length_1430_cov_3.833455
C152IIP-NODE_47060_length_1335_cov_75.016406
C152IIP-NODE_54066_length_1195_cov_3.583333	Bacillales	Paenibacillaceae	Cohnella	Cohnella sp. MFER-1
C152IIP-NODE_60985_length_1086_cov_4.567410
C152IIP-NODE_67004_length_1010_cov_2.178010
C152IIP-NODE_11537_length_4259_cov_18.417935
C152IIP-NODE_22676_length_2406_cov_5.982135
C152IIP-NODE_35460_length_1673_cov_9.912855
C152IIP-NODE_40534_length_1504_cov_4.262250
C152IIP-NODE_46883_length_1340_cov_2.426459
C152IIP-NODE_64492_length_1040_cov_1.461929	Rhodobacterales	Roseobacteraceae	Ruegeria	Ruegeria sp. SCSIO 43209
C152IIP-NODE_7663_length_5870_cov_5.726741	Sphingobacteriales	Sphingobacteriaceae	Pedobacter	Pedobacter sp.
C152IIP-NODE_18715_length_2842_cov_3.401866
C152IIP-NODE_24235_length_2277_cov_2.782628
C152IIP-NODE_33126_length_1765_cov_3.241520
C152IIP-NODE_66672_length_1014_cov_9.437956
C152IIP-NODE_12963_length_3848_cov_7.380965
C152IIP-NODE_16017_length_3242_cov_8.949796
C152IIP-NODE_19875_length_2701_cov_37.572940	Corynebacteriales
C152IIP-NODE_34219_length_1718_cov_8.250752	Sphingobacteriales	Sphingobacteriaceae	Pedobacter	Pedobacter sp.
C152IIP-NODE_38135_length_1578_cov_2.449770
C152IIP-NODE_44455_length_1399_cov_2.925595	Bacteroidales	Prevotellaceae	Prevotella	Prevotella sp. oral taxon 299
C152IIP-NODE_47819_length_1318_cov_7.467933
C152IIP-NODE_53004_length_1215_cov_1.872414
C152IIP-NODE_54113_length_1194_cov_4.057946
C152IIP-NODE_61742_length_1076_cov_3.297747	Bacillales	Listeriaceae	Listeria	Listeria monocytogenes
C152IIP-NODE_5303_length_7759_cov_6.530504	Bacteroidales	Prevotellaceae	Prevotella	Prevotella sp. oral taxon 299
C152IIP-NODE_27852_length_2030_cov_44.541266	Campylobacterales	Campylobacteraceae	Campylobacter	Campylobacter coli
C152IIP-NODE_32001_length_1813_cov_5.588737	Hyphomicrobiales	Rhizobiaceae
C152IIP-NODE_44328_length_1402_cov_4.459540
C152IIP-NODE_54762_length_1183_cov_1.285461	Bacillales	Bacillaceae	Bacillus	Bacillus toyonensis
C152IIP-NODE_66162_length_1020_cov_10.096373
C152IIP-NODE_2152_length_14038_cov_10.006150	Lactobacillales	Enterococcaceae	Enterococcus	Enterococcus lactis
C152IIP-NODE_65524_length_1028_cov_1.673176
C152IIP-NODE_12382_length_4009_cov_5.833586	Corynebacteriales	Corynebacteriaceae	Corynebacterium	Corynebacterium atypicum
C152IIP-NODE_16492_length_3163_cov_3.981017	Chromatiales	Chromatiaceae	Nitrosococcus
C152IIP-NODE_24260_length_2274_cov_8.675530
C152IIP-NODE_28434_length_1996_cov_3.646059	Bacillales	Bacillaceae	Bacillus
C152IIP-NODE_45188_length_1381_cov_1.933635	Lactobacillales	Enterococcaceae	Enterococcus	Enterococcus mundtii
C152IIP-NODE_56699_length_1150_cov_3.426484
C152IIP-NODE_67811_length_1001_cov_2.075053
C152IIP-NODE_4934_length_8169_cov_14.214937
C152IIP-NODE_25503_length_2183_cov_2.150376
C152IIP-NODE_36222_length_1643_cov_3.085013
C152IIP-NODE_42370_length_1453_cov_2.577969
C152IIP-NODE_48993_length_1293_cov_3.237480	Bacteroidales	Prevotellaceae	Prevotella	Prevotella sp. oral taxon 299
C152IIP-NODE_54593_length_1186_cov_1.727675
C152IIP-NODE_64515_length_1039_cov_4.164634
C152IIP-NODE_9167_length_5099_cov_12.688937
C152IIP-NODE_16437_length_3171_cov_3.296534	Sphingomonadales	Sphingomonadaceae	Sphingobium	Sphingobium sp. YBL2
C152IIP-NODE_24044_length_2292_cov_2.760840
C152IIP-NODE_34356_length_1713_cov_3.981303
C152IIP-NODE_56938_length_1146_cov_3.362970
C152IIP-NODE_65038_length_1033_cov_2.887526
C152IIP-NODE_12662_length_3932_cov_5.315708	Eubacteriales	Clostridiaceae	Clostridium	Clostridium sp. M62/1
C152IIP-NODE_13975_length_3622_cov_12.970283	Lactobacillales	Lactobacillaceae	Latilactobacillus	Latilactobacillus sakei
C152IIP-NODE_16553_length_3155_cov_2.418065	Vibrionales	Vibrionaceae	Vibrio	Vibrio sp. HDW18
C152IIP-NODE_26024_length_2149_cov_5.219675	Bacteroidales	Bacteroidaceae	Bacteroides	Bacteroides xylanisolvens
C152IIP-NODE_29904_length_1915_cov_2.669892
C152IIP-NODE_36181_length_1644_cov_18.765890	Eubacteriales	Oscillospiraceae	Vescimonas	Vescimonas fastidiosa
C152IIP-NODE_42756_length_1442_cov_2.912040	Eubacteriales	Oscillospiraceae	Vescimonas	Vescimonas fastidiosa
C152IIP-NODE_56758_length_1149_cov_6.048446	Lactobacillales	Lactobacillaceae	Lacticaseibacillus	Lacticaseibacillus paracasei
C152IIP-NODE_66396_length_1018_cov_2.152648
C152IIP-NODE_5028_length_8081_cov_21.519935	Bacteroidales	Bacteroidaceae	Bacteroides	Bacteroides uniformis
C152IIP-NODE_26674_length_2105_cov_4.712683	Sphingomonadales	Sphingomonadaceae	Sphingobium	Sphingobium indicum
C152IIP-NODE_37436_length_1602_cov_2.542340	Bacteroidales	Prevotellaceae	Prevotella	Prevotella sp. oral taxon 299
C152IIP-NODE_44112_length_1407_cov_11.879438
C152IIP-NODE_50471_length_1262_cov_5.158244
C152IIP-NODE_55760_length_1166_cov_1.987399
C152IIP-NODE_64635_length_1038_cov_2.615463
C152IIP-NODE_1683_length_16353_cov_9.685422	Lactobacillales	Enterococcaceae	Enterococcus	Enterococcus faecium
C152IIP-NODE_1311_length_18818_cov_8.207909
C152IIP-NODE_900_length_23106_cov_37.221769	Rhodobacterales	Rhodobacteraceae	Gemmobacter	Gemmobacter aquarius
C152IIP-NODE_1486_length_17625_cov_64.650792
C152IIP-NODE_573_length_28681_cov_48.736044
C152IIP-NODE_646_length_27171_cov_25.405333
C152IIP-NODE_263_length_40806_cov_14.679419	Deferribacterales	Deferribacteraceae	Deferribacter	Deferribacter desulfuricans
C152IIP-NODE_1_length_275216_cov_33.945501
C15-NODE_10135_length_3464_cov_2.840422
C15-NODE_17399_length_2194_cov_4.719495
C15-NODE_28525_length_1461_cov_3.620199
C15-NODE_8892_length_3863_cov_6.231880
C15-NODE_15200_length_2467_cov_6.026949	Bifidobacteriales	Bifidobacteriaceae	Bifidobacterium	Bifidobacterium longum
C15-NODE_16997_length_2244_cov_3.470991
C15-NODE_20049_length_1945_cov_54.710582	Coriobacteriales	Coriobacteriaceae	Collinsella	Collinsella aerofaciens
C15-NODE_27976_length_1483_cov_4.039216
C15-NODE_37972_length_1165_cov_5.443243
C15-NODE_2666_length_10205_cov_6.578030
C15-NODE_14883_length_2511_cov_5.605863
C15-NODE_27196_length_1516_cov_2.421629	Lactobacillales	Enterococcaceae	Enterococcus	Enterococcus faecium
C15-NODE_3990_length_7458_cov_3.403485
C15-NODE_19042_length_2027_cov_7.839757	Bacteroidales	Prevotellaceae	Prevotella	Prevotella sp. oral taxon 299
C15-NODE_28527_length_1461_cov_3.242532
C15-NODE_3671_length_7994_cov_15.845321
C15-NODE_20373_length_1919_cov_6.003755
C15-NODE_28019_length_1481_cov_90.739832	Selenomonadales	Selenomonadaceae	Selenomonas	Selenomonas ruminantium
C15-NODE_33863_length_1278_cov_2.603434	Vibrionales	Vibrionaceae	Aliivibrio
C15-NODE_40767_length_1103_cov_2.583015	Bacillales	Listeriaceae	Listeria
C15-NODE_3591_length_8151_cov_14.719121
C15-NODE_33172_length_1298_cov_3.683025	Bacteroidales	Prevotellaceae	Prevotella	Prevotella sp. oral taxon 299
C15-NODE_7229_length_4633_cov_7.216033
C15-NODE_13072_length_2801_cov_556.664239	Bacteroidales	Bacteroidaceae	Bacteroides	Bacteroides thetaiotaomicron
C15-NODE_13475_length_2731_cov_4.695067	Lactobacillales	Streptococcaceae	Streptococcus	Streptococcus dysgalactiae
C15-NODE_15655_length_2408_cov_5.206970
C15-NODE_29188_length_1435_cov_18.848551
C15-NODE_40393_length_1110_cov_5.272986
C15-NODE_3729_length_7887_cov_5.436542	Bacteroidales
C15-NODE_10389_length_3393_cov_131.301977	Eubacteriales	Peptostreptococcaceae	Clostridioides	Clostridioides difficile
C15-NODE_11886_length_3038_cov_17.240697	Desulfobacterales	Desulfobacteraceae	Desulforapulum	Desulforapulum autotrophicum
C15-NODE_13305_length_2760_cov_9.475046
C15-NODE_19390_length_1998_cov_3.791045
C15-NODE_27476_length_1503_cov_5.162983
C15-NODE_38604_length_1151_cov_2.566606	Tissierellales	Peptoniphilaceae	Anaerococcus	Anaerococcus prevotii
C15-NODE_8011_length_4229_cov_7.474844
C15-NODE_19406_length_1996_cov_16.583720	Tissierellales	Peptoniphilaceae	Anaerococcus	Anaerococcus prevotii
C15-NODE_24899_length_1628_cov_4.455817
C15-NODE_33219_length_1297_cov_3.041063
C15-NODE_37355_length_1181_cov_4.955595	Bifidobacteriales	Bifidobacteriaceae	Bifidobacterium	Bifidobacterium longum
C15-NODE_4309_length_7042_cov_27.279662	Coriobacteriales	Coriobacteriaceae	Collinsella	Collinsella aerofaciens
C15-NODE_19778_length_1966_cov_7.116693
C15-NODE_25322_length_1607_cov_57.792526	Campylobacterales	Campylobacteraceae	Campylobacter	Campylobacter jejuni
C15-NODE_33922_length_1276_cov_4.131040
C15-NODE_7448_length_4511_cov_6.155072
C15-NODE_12218_length_2971_cov_5.207476
C15-NODE_21498_length_1837_cov_2.975870	Deinococcales	Deinococcaceae	Deinococcus	Deinococcus wulumuqiensis
C15-NODE_33122_length_1299_cov_8.770900
C15-NODE_7962_length_4254_cov_7.117647
C15-NODE_19777_length_1966_cov_7.655678	Eubacteriales	Peptostreptococcaceae	Clostridioides
C15-NODE_23287_length_1722_cov_2.962208
C15-NODE_38214_length_1159_cov_32.809783
C15-NODE_4415_length_6898_cov_7.216718
C15-NODE_35398_length_1232_cov_6.418862
C15-NODE_9298_length_3720_cov_4.294407	Deinococcales	Deinococcaceae	Deinococcus	Deinococcus geothermalis
C15-NODE_17688_length_2161_cov_2.380342
C15-NODE_25079_length_1619_cov_4.841432	Corynebacteriales	Nocardiaceae	Rhodococcus
C15-NODE_29399_length_1426_cov_10.159008	Enterobacterales
C15-NODE_35280_length_1235_cov_11.105085
C15-NODE_2619_length_10342_cov_7.693983	Cytophagales	Hymenobacteraceae	Hymenobacter	Hymenobacter swuensis
C15-NODE_20451_length_1913_cov_5.079117	Eubacteriales	Oscillospiraceae	Vescimonas	Vescimonas fastidiosa
C15-NODE_25571_length_1594_cov_15.073424
C15-NODE_31422_length_1355_cov_2.158462
C15-NODE_8999_length_3822_cov_16.648792	Campylobacterales	Campylobacteraceae	Campylobacter	Campylobacter jejuni
C15-NODE_11540_length_3113_cov_5.886200
C15-NODE_14364_length_2583_cov_6.971123	Lactobacillales	Enterococcaceae	Enterococcus	Enterococcus faecium
C15-NODE_21127_length_1864_cov_3.320066	Eubacteriales	Oscillospiraceae	Vescimonas	Vescimonas fastidiosa
C15-NODE_30161_length_1397_cov_3.278689	Bacillales	Listeriaceae	Listeria	Listeria monocytogenes
C15-NODE_35629_length_1225_cov_6.063248
C15-NODE_40878_length_1101_cov_1.733270	Bacillales	Bacillaceae	Priestia	Priestia megaterium
C15-NODE_9048_length_3805_cov_10.551200	Lactobacillales	Streptococcaceae	Lactococcus	Lactococcus lactis
C15-NODE_15101_length_2481_cov_13.639736
C15-NODE_31831_length_1341_cov_1.976672
C15-NODE_10139_length_3463_cov_4.607101
C15-NODE_18613_length_2067_cov_3.796720
C15-NODE_25649_length_1590_cov_9.800000
C15-NODE_36365_length_1206_cov_16.203301	Bacteroidales	Bacteroidaceae	Bacteroides	Bacteroides uniformis
C15-NODE_7128_length_4694_cov_4.228282	Bifidobacteriales	Bifidobacteriaceae	Bifidobacterium	Bifidobacterium longum
C15-NODE_11620_length_3097_cov_4.435569
C15-NODE_19241_length_2009_cov_3.848004	Lactobacillales	Enterococcaceae	Enterococcus	Enterococcus faecium
C15-NODE_22768_length_1754_cov_3.208946	Eubacteriales	Oscillospiraceae	Vescimonas	Vescimonas fastidiosa
C15-NODE_37878_length_1167_cov_5.502698
C15-NODE_4095_length_7316_cov_4.929211	Eubacteriales	Oscillospiraceae	Vescimonas	Vescimonas fastidiosa
C15-NODE_34359_length_1262_cov_4.081193	Vibrionales	Vibrionaceae	Vibrio
C15-NODE_3484_length_8336_cov_8.876102
C15-NODE_20018_length_1947_cov_4.339323	Legionellales	Legionellaceae	Legionella	Legionella adelaidensis
C15-NODE_34500_length_1258_cov_4.423109	Enterobacterales	Enterobacteriaceae
C15-NODE_4533_length_6772_cov_5.574364	Alteromonadales	Alteromonadaceae	Alteromonas	Alteromonas macleodii
C15-NODE_27138_length_1519_cov_2.356557
C15-NODE_41161_length_1094_cov_4.645813	Bifidobacteriales	Bifidobacteriaceae	Bifidobacterium
C15-NODE_3431_length_8442_cov_12.142959
C15-NODE_19211_length_2012_cov_2.737353
C15-NODE_26429_length_1552_cov_2.328657	Rhodobacterales	Roseobacteraceae	Phaeobacter	Phaeobacter inhibens
C15-NODE_43228_length_1053_cov_1.667335	Eubacteriales	Lachnospiraceae	Lachnospira	Lachnospira eligens
C15-NODE_7200_length_4651_cov_2.455178	Coriobacteriales	Coriobacteriaceae	Collinsella	Collinsella aerofaciens
C15-NODE_10712_length_3307_cov_6.892374
C15-NODE_12882_length_2837_cov_18.779295	Hyphomicrobiales	Rhizobiaceae	Shinella	Shinella sp. PSBB067
C15-NODE_26599_length_1543_cov_4.568548	Eubacteriales	Clostridiaceae	Clostridium	Clostridium botulinum
C15-NODE_41105_length_1096_cov_2.303554	Bacillales	Bacillaceae
C15-NODE_7220_length_4640_cov_5.261069	Enterobacterales	Enterobacteriaceae	Salmonella	Salmonella enterica
C15-NODE_12917_length_2832_cov_3.411955
C15-NODE_17825_length_2145_cov_4.087560
C15-NODE_22511_length_1769_cov_4.432905
C15-NODE_26663_length_1541_cov_3.135262	Eubacteriales	Oscillospiraceae	Vescimonas	Vescimonas fastidiosa
C15-NODE_40848_length_1101_cov_3.133843
C15-NODE_8511_length_4013_cov_4.861041	Bacteroidales	Bacteroidaceae	Bacteroides
C15-NODE_10228_length_3438_cov_32.617204
C15-NODE_17493_length_2181_cov_4.922860
C15-NODE_36521_length_1202_cov_3.487358
C15-NODE_44258_length_1033_cov_2.603272
C15-NODE_2481_length_10707_cov_5.286988	Lactobacillales	Enterococcaceae	Enterococcus	Enterococcus lactis
C15-NODE_30463_length_1387_cov_2.653153	Eubacteriales	Oscillospiraceae	Vescimonas	Vescimonas fastidiosa
C15-NODE_43988_length_1038_cov_2.564598	Corynebacteriales
C15-NODE_4500_length_6815_cov_60.366124	Coriobacteriales	Coriobacteriaceae	Collinsella	Collinsella aerofaciens
C15-NODE_10658_length_3321_cov_8.129516	Cytophagales	Cytophagaceae	Spirosoma	Spirosoma sp. RHs26
C15-NODE_12911_length_2832_cov_9.281599	Eubacteriales	Peptostreptococcaceae	Clostridioides	Clostridioides difficile
C15-NODE_13495_length_2727_cov_4.627246	Lactobacillales	Streptococcaceae	Streptococcus	Streptococcus dysgalactiae
C15-NODE_17520_length_2178_cov_10.528497	Acidithiobacillales	Acidithiobacillaceae	Acidithiobacillus	Acidithiobacillus caldus
C15-NODE_22757_length_1754_cov_8.449676	Rhodospirillales	Acetobacteraceae	Komagataeibacter	Komagataeibacter saccharivorans
C15-NODE_31287_length_1359_cov_4.032209
C15-NODE_2339_length_11138_cov_19.324641
C15-NODE_3664_length_8018_cov_10.392440	Haloferacales	Haloferacaceae	Haloprofundus	Haloprofundus sp. SQT7-1
C15-NODE_31686_length_1345_cov_6.603101
C15-NODE_41808_length_1081_cov_11.183236
C15-NODE_3629_length_8089_cov_5.057506
C15-NODE_16276_length_2331_cov_3.581283
C15-NODE_23645_length_1699_cov_5.309002
C15-NODE_34414_length_1261_cov_2.529022
C15-NODE_6657_length_4955_cov_5.425714
C15-NODE_16705_length_2278_cov_4.083221
C15-NODE_21483_length_1838_cov_3.019069
C15-NODE_27175_length_1517_cov_2.933653	Bacteroidales	Prevotellaceae	Prevotella	Prevotella sp. oral taxon 299
C15-NODE_31556_length_1350_cov_1.969884	Desulfuromonadales	Desulfuromonadaceae	Pelobacter	Pelobacter propionicus
C15-NODE_45627_length_1007_cov_2.924370
C15-NODE_2314_length_11199_cov_10.618719
C15-NODE_39252_length_1136_cov_12.577243
C15-NODE_5140_length_6129_cov_67.281692
C15-NODE_20463_length_1913_cov_3.093649	Enterobacterales	Enterobacteriaceae	Escherichia	Escherichia coli
C15-NODE_24158_length_1669_cov_38.724287
C15-NODE_31318_length_1358_cov_4.390637	Eubacteriales	Oscillospiraceae	Vescimonas	Vescimonas fastidiosa
C15-NODE_42757_length_1061_cov_4.840954
C15-NODE_3339_length_8597_cov_32.196207	Bacteroidales	Bacteroidaceae	Bacteroides	Bacteroides fragilis
C15-NODE_31807_length_1341_cov_3.626750
C15-NODE_6006_length_5380_cov_334.034554	Bacteroidales	Bacteroidaceae	Bacteroides	Bacteroides fragilis
C15-NODE_10900_length_3257_cov_5.404747	Campylobacterales	Helicobacteraceae	Helicobacter	Helicobacter cetorum
C15-NODE_13019_length_2811_cov_4.673440	Sphingobacteriales	Sphingobacteriaceae	Pedobacter	Pedobacter sp.
C15-NODE_18912_length_2038_cov_4.871407	Bacteroidales
C15-NODE_19547_length_1985_cov_6.074611	Eubacteriales	Oscillospiraceae	Vescimonas	Vescimonas fastidiosa
C15-NODE_24127_length_1671_cov_4.819926
C15-NODE_35042_length_1242_cov_3.405223	Bacillales	Paenibacillaceae	Cohnella	Cohnella sp. MFER-1
C15-NODE_45670_length_1006_cov_3.499474	Campylobacterales	Campylobacteraceae	Campylobacter	Campylobacter jejuni
C15-NODE_6713_length_4913_cov_4.834088	Hyphomicrobiales	Rhizobiaceae
C15-NODE_34100_length_1270_cov_3.530864
C15-NODE_40652_length_1105_cov_3.855238
C15-NODE_6059_length_5346_cov_8.879418
C15-NODE_15144_length_2475_cov_5.142975
C15-NODE_19660_length_1976_cov_3.530453	Eubacteriales	Oscillospiraceae	Vescimonas	Vescimonas fastidiosa
C15-NODE_26552_length_1545_cov_9.427517	Bacteroidales
C15-NODE_28659_length_1456_cov_3.111349
C15-NODE_34716_length_1252_cov_2.545530
C15-NODE_10075_length_3482_cov_6.542457
C15-NODE_13032_length_2809_cov_4.167393	Tissierellales	Peptoniphilaceae	Finegoldia	Finegoldia magna
C15-NODE_17852_length_2142_cov_9.518448
C15-NODE_23526_length_1706_cov_10.559661
C15-NODE_26443_length_1551_cov_3.454545
C15-NODE_39274_length_1136_cov_2.795560
C15-NODE_4322_length_7021_cov_5.169251	Bacteroidales	Prevotellaceae	Prevotella	Prevotella sp. oral taxon 299
C15-NODE_24802_length_1633_cov_24.456274
C15-NODE_38283_length_1158_cov_3.424297
C15-NODE_44232_length_1033_cov_7.373211
C15-NODE_5175_length_6096_cov_3.663963	Enterobacterales	Enterobacteriaceae	Escherichia	Escherichia coli
C15-NODE_10889_length_3262_cov_5.750234	Sphingobacteriales	Sphingobacteriaceae	Pedobacter	Pedobacter sp.
C15-NODE_14293_length_2594_cov_13.275699
C15-NODE_24573_length_1646_cov_16.600880
C15-NODE_36691_length_1198_cov_2.679790
C15-NODE_7201_length_4650_cov_124.943417	Campylobacterales	Campylobacteraceae	Campylobacter	Campylobacter coli
C15-NODE_11365_length_3154_cov_3.103582
C15-NODE_15521_length_2426_cov_15.614087	Deinococcales	Deinococcaceae	Deinococcus	Deinococcus wulumuqiensis
C15-NODE_28500_length_1462_cov_3.957356
C15-NODE_40993_length_1098_cov_3.243528	Selenomonadales	Selenomonadaceae	Selenomonas	Selenomonas ruminantium
C15-NODE_3701_length_7941_cov_7.498732
C15-NODE_26617_length_1542_cov_6.049092	Enterobacterales	Enterobacteriaceae
C15-NODE_30085_length_1400_cov_4.230483
C15-NODE_41772_length_1082_cov_3.366115
C15-NODE_8076_length_4203_cov_882.934426	Bacteroidales
C15-NODE_11236_length_3184_cov_5.265260	Lactobacillales	Enterococcaceae	Enterococcus	Enterococcus faecium
C15-NODE_12941_length_2825_cov_3.854874
C15-NODE_20028_length_1947_cov_3.127378
C15-NODE_31721_length_1344_cov_3.213344	Bifidobacteriales	Bifidobacteriaceae	Bifidobacterium	Bifidobacterium longum
C15-NODE_37699_length_1173_cov_2.491950
C15-NODE_43161_length_1054_cov_2.627628
C15-NODE_5394_length_5871_cov_6.270805
C15-NODE_22976_length_1741_cov_2.387900
C15-NODE_26519_length_1547_cov_3.229223
C15-NODE_31350_length_1357_cov_3.003072	Bacteroidales	Prevotellaceae	Prevotella	Prevotella sp. oral taxon 299
C15-NODE_40185_length_1115_cov_2.750000
C15-NODE_2939_length_9496_cov_13.437030
C15-NODE_35830_length_1220_cov_17.494421	Selenomonadales	Selenomonadaceae	Selenomonas	Selenomonas ruminantium
C15-NODE_7881_length_4298_cov_5.124205
C15-NODE_15443_length_2437_cov_18.754408	Micrococcales	Micrococcaceae	Pseudarthrobacter	Pseudarthrobacter sp. BIM B-2242
C15-NODE_25550_length_1596_cov_2.625568	Lactobacillales	Enterococcaceae	Enterococcus	Enterococcus faecium
C15-NODE_34289_length_1264_cov_5.323408	Bacteroidales	Bacteroidaceae	Bacteroides	Bacteroides uniformis
C15-NODE_45514_length_1009_cov_4.601677
C15-NODE_8329_length_4095_cov_4.229950	Lactobacillales
C15-NODE_13755_length_2688_cov_3.968857	Eubacteriales	Peptostreptococcaceae	Terrisporobacter	Terrisporobacter sp. MCA3
C15-NODE_30994_length_1369_cov_3.123288
C15-NODE_45754_length_1005_cov_2.497895
C15-NODE_4947_length_6346_cov_117.325544	Bacteroidales	Bacteroidaceae
C15-NODE_11723_length_3072_cov_7.100431
C15-NODE_15998_length_2365_cov_3.484416
C15-NODE_29350_length_1428_cov_3.498179	Bifidobacteriales	Bifidobacteriaceae	Bifidobacterium	Bifidobacterium longum
C15-NODE_35104_length_1240_cov_6.094515
C15-NODE_43011_length_1057_cov_2.060878	Eubacteriales	Oscillospiraceae	Vescimonas	Vescimonas fastidiosa
C15-NODE_2994_length_9349_cov_10.115128	Burkholderiales	Comamonadaceae	Hydrogenophaga
C15-NODE_23382_length_1716_cov_4.260084	Enterobacterales	Enterobacteriaceae	Salmonella	Salmonella enterica
C15-NODE_30604_length_1382_cov_2.442351	Burkholderiales	Burkholderiaceae	Cupriavidus	Cupriavidus necator
C15-NODE_44687_length_1024_cov_4.701754
C15-NODE_4102_length_7307_cov_12.539162
C15-NODE_28444_length_1464_cov_7.859475	Enterobacterales	Enterobacteriaceae	Escherichia	Escherichia coli
C15-NODE_31513_length_1351_cov_3.791667	Eubacteriales	Lachnospiraceae	Lachnospira	Lachnospira eligens
C15-NODE_36455_length_1204_cov_2.749347
C15-NODE_7378_length_4550_cov_8.154839
C15-NODE_17047_length_2237_cov_4.432172	Enterobacterales
C15-NODE_26236_length_1562_cov_5.071002
C15-NODE_38395_length_1156_cov_2.114441
C15-NODE_7010_length_4752_cov_11.377262
C15-NODE_24126_length_1671_cov_4.952351
C15-NODE_40194_length_1115_cov_2.400943
C15-NODE_4260_length_7098_cov_12.537413	Eubacteriales	Clostridiaceae	Clostridium	Clostridium sp. M62/1
C15-NODE_15867_length_2381_cov_3.551591
C15-NODE_28629_length_1457_cov_3.955777
C15-NODE_35779_length_1222_cov_2.198800	Bacillales	Bacillaceae	Bacillus	Bacillus licheniformis
C15-NODE_2999_length_9344_cov_9.373345	Eubacteriales	Peptostreptococcaceae	Clostridioides	Clostridioides difficile
C15-NODE_11158_length_3200_cov_8.113831	Eubacteriales	Peptostreptococcaceae	Clostridioides	Clostridioides difficile
C15-NODE_13351_length_2754_cov_3.050019	Rhodobacterales	Rhodobacteraceae	Qingshengfaniella	Qingshengfaniella alkalisoli
C15-NODE_22567_length_1765_cov_7.428655	Lactobacillales	Enterococcaceae	Enterococcus	Enterococcus faecium
C15-NODE_25328_length_1607_cov_3.461340
C15-NODE_37112_length_1188_cov_1.469550
C15-NODE_6568_length_4999_cov_6.412621
C15-NODE_12584_length_2899_cov_6.962025	Enterobacterales	Enterobacteriaceae	Klebsiella	Klebsiella pneumoniae
C15-NODE_14965_length_2499_cov_5.928805
C15-NODE_24085_length_1673_cov_14.603214
C15-NODE_29892_length_1407_cov_14.894970
C15-NODE_37395_length_1181_cov_1.697158
C15-NODE_2576_length_10442_cov_7.523250	Eubacteriales	Lachnospiraceae	Lachnospira	Lachnospira eligens
C15-NODE_12853_length_2842_cov_6.496950
C15-NODE_16456_length_2309_cov_7.956078	Lactobacillales	Enterococcaceae	Enterococcus	Enterococcus faecium
C15-NODE_20248_length_1929_cov_3.139808
C15-NODE_42428_length_1069_cov_1.362919
C15-NODE_1641_length_14165_cov_7.819631	Lactobacillales	Enterococcaceae	Enterococcus	Enterococcus faecium
C15-NODE_1440_length_15479_cov_8.741442
C15-NODE_881_length_21013_cov_9.447657
C15-NODE_689_length_23917_cov_12.435253	Vibrionales	Vibrionaceae	Vibrio	Vibrio parahaemolyticus
C18-NODE_1557_length_28206_cov_7.837306	Enterobacterales	Enterobacteriaceae	Escherichia	Escherichia coli
C18-NODE_11063_length_5166_cov_95.217961	Oceanospirillales	Alcanivoracaceae	Alcanivorax	Alcanivorax sp. N3-2A
C18-NODE_12836_length_4544_cov_24.648251
C18-NODE_15347_length_3866_cov_2.934925
C18-NODE_16882_length_3539_cov_12.362801	Sphingobacteriales	Sphingobacteriaceae	Pedobacter	Pedobacter sp.
C18-NODE_19555_length_3088_cov_15.832179
C18-NODE_27591_length_2264_cov_3.272974	Campylobacterales	Arcobacteraceae	Aliarcobacter	Aliarcobacter cryaerophilus
C18-NODE_30858_length_2046_cov_2.312908
C18-NODE_35509_length_1800_cov_2.900860	Enterobacterales	Enterobacteriaceae	Klebsiella	Klebsiella pneumoniae
C18-NODE_39548_length_1631_cov_13.985406	Eubacteriales	Clostridiaceae	Clostridium	Clostridium botulinum
C18-NODE_42259_length_1535_cov_2.812162
C18-NODE_53737_length_1232_cov_2.212404
C18-NODE_58931_length_1132_cov_2.687094
C18-NODE_7341_length_7336_cov_9.871721
C18-NODE_18515_length_3245_cov_9.724138
C18-NODE_24397_length_2525_cov_3.881377
C18-NODE_28298_length_2210_cov_2.307193
C18-NODE_33123_length_1920_cov_9.003217	Eubacteriales	Oscillospiraceae	Vescimonas	Vescimonas fastidiosa
C18-NODE_39964_length_1616_cov_1.121076	Tissierellales	Peptoniphilaceae	Finegoldia	Finegoldia magna
C18-NODE_47427_length_1381_cov_2.346908
C18-NODE_58194_length_1146_cov_1.763520	Burkholderiales	Comamonadaceae	Kinneretia	Kinneretia sp. XES5
C18-NODE_9099_length_6074_cov_8.635820
C18-NODE_16996_length_3521_cov_5.560300
C18-NODE_22116_length_2760_cov_4.164880
C18-NODE_24466_length_2519_cov_4.059253
C18-NODE_30011_length_2096_cov_13.223910
C18-NODE_10259_length_5497_cov_3.844175	Eubacteriales	Oscillospiraceae	Vescimonas	Vescimonas fastidiosa
C18-NODE_15436_length_3846_cov_4.115537
C18-NODE_21633_length_2819_cov_8.551375	Acidithiobacillales	Acidithiobacillaceae	Acidithiobacillus	Acidithiobacillus caldus
C18-NODE_26091_length_2380_cov_4.068817	Eubacteriales	Clostridiaceae	Clostridium	Clostridium perfringens
C18-NODE_30640_length_2058_cov_6.197204
C18-NODE_38641_length_1665_cov_3.787578
C18-NODE_54185_length_1222_cov_23.493573
C18-NODE_62398_length_1075_cov_4.297059
C18-NODE_5910_length_8934_cov_4.300484	Bacteroidales	Prevotellaceae	Prevotella
C18-NODE_16332_length_3645_cov_6.621170	Eubacteriales	Lachnospiraceae	Lachnospira	Lachnospira eligens
C18-NODE_19946_length_3035_cov_2.937584	Nostocales	Hapalosiphonaceae	Fischerella	Fischerella sp. NIES-4106
C18-NODE_25893_length_2398_cov_2.919334
C18-NODE_30215_length_2084_cov_4.506654	Corynebacteriales	Tsukamurellaceae	Tsukamurella	Tsukamurella tyrosinosolvens
C18-NODE_52535_length_1257_cov_1.929285	Halobacteriales	Halobacteriaceae	Haladaptatus	Haladaptatus sp. PSR5
C18-NODE_2967_length_16505_cov_7.760547	Enterobacterales	Enterobacteriaceae	Escherichia	Escherichia coli
C18-NODE_11650_length_4950_cov_131.480899	Bifidobacteriales	Bifidobacteriaceae	Bifidobacterium
C18-NODE_11906_length_4858_cov_41.883198
C18-NODE_13168_length_4441_cov_9.438668	Bacteroidales	Bacteroidaceae	Bacteroides	Bacteroides uniformis
C18-NODE_17533_length_3413_cov_4.717391
C18-NODE_25042_length_2470_cov_3.190476
C18-NODE_50324_length_1308_cov_1.964884	Eubacteriales	Peptostreptococcaceae	Clostridioides	Clostridioides difficile
C18-NODE_58323_length_1143_cov_2.769301
C18-NODE_4581_length_11250_cov_21.402233	Bacteroidales	Prevotellaceae	Prevotella	Prevotella nigrescens
C18-NODE_16740_length_3563_cov_3.633409
C18-NODE_20244_length_2994_cov_2.728819
C18-NODE_25644_length_2418_cov_5.879391
C18-NODE_26952_length_2311_cov_65.413564
C18-NODE_39005_length_1652_cov_3.166562	Bacillales	Bacillaceae	Anoxybacillus	Anoxybacillus flavithermus
C18-NODE_42734_length_1519_cov_65.600410
C18-NODE_46146_length_1415_cov_2.955147
C18-NODE_54832_length_1209_cov_94.876083
C18-NODE_63406_length_1059_cov_5.197211	Eubacteriales	Oscillospiraceae	Vescimonas	Vescimonas fastidiosa
C18-NODE_3709_length_13647_cov_4.581445
C18-NODE_26269_length_2366_cov_2.147988	Legionellales	Legionellaceae	Legionella
C18-NODE_42613_length_1523_cov_3.604223
C18-NODE_10215_length_5515_cov_3.924176	Eubacteriales	Oscillospiraceae	Vescimonas	Vescimonas fastidiosa
C18-NODE_12664_length_4599_cov_3.191681
C18-NODE_15388_length_3857_cov_6.192267	Eubacteriales	Oscillospiraceae	Vescimonas	Vescimonas fastidiosa
C18-NODE_19930_length_3036_cov_7.529688	Bacillales	Listeriaceae	Listeria	Listeria monocytogenes
C18-NODE_25948_length_2393_cov_4.924722	Hyphomicrobiales	Rhizobiaceae	Rhizobium	Rhizobium sp. WYJ-E13
C18-NODE_29261_length_2145_cov_4.601914
C18-NODE_55558_length_1194_cov_58.084284	Lactobacillales
C18-NODE_2863_length_16901_cov_4.351181	Campylobacterales	Campylobacteraceae	Campylobacter
C18-NODE_29961_length_2100_cov_2.537897	Eubacteriales	Lachnospiraceae	Lachnospira	Lachnospira eligens
C18-NODE_38395_length_1675_cov_2.468519
C18-NODE_44348_length_1468_cov_3.592357
C18-NODE_50990_length_1291_cov_14.516181	Lactobacillales	Enterococcaceae	Enterococcus	Enterococcus faecium
C18-NODE_56082_length_1184_cov_2.883082	Bacillales	Bacillaceae	Priestia
C18-NODE_3725_length_13602_cov_52.172363
C18-NODE_18974_length_3173_cov_10.114817	Hyphomicrobiales	Rhizobiaceae	Rhizobium	Rhizobium laguerreae
C18-NODE_24549_length_2511_cov_4.691368
C18-NODE_31339_length_2017_cov_10.050968	Mycoplasmatales	Mycoplasmataceae	Mycoplasmopsis
C18-NODE_35712_length_1791_cov_2.413018	Pseudomonadales	Pseudomonadaceae	Pseudomonas	Pseudomonas putida
C18-NODE_41621_length_1555_cov_3.360000
C18-NODE_49755_length_1321_cov_19.451817
C18-NODE_56334_length_1179_cov_3.198399	Hyphomicrobiales
C18-NODE_5901_length_8943_cov_21.019239	Bacillales	Bacillaceae	Bacillus	Bacillus sp. FDAARGOS_527
C18-NODE_17356_length_3451_cov_3.165194
C18-NODE_19079_length_3160_cov_4.454750
C18-NODE_24983_length_2475_cov_4.911570	Lactobacillales	Enterococcaceae	Tetragenococcus	Tetragenococcus halophilus
C18-NODE_34712_length_1838_cov_4.087493
C18-NODE_3595_length_13988_cov_73.814972	Acidithiobacillales	Acidithiobacillaceae	Acidithiobacillus	Acidithiobacillus caldus
C18-NODE_19443_length_3104_cov_19.271892
C18-NODE_25752_length_2408_cov_3.551636
C18-NODE_32140_length_1975_cov_3.723438	Lactobacillales	Lactobacillaceae	Lactiplantibacillus	Lactiplantibacillus plantarum
C18-NODE_45087_length_1446_cov_6.650611	Tissierellales	Peptoniphilaceae	Finegoldia	Finegoldia magna
C18-NODE_47229_length_1386_cov_3.208114
C18-NODE_2212_length_20846_cov_48.346977
C18-NODE_23107_length_2652_cov_40.897959	Lactobacillales	Streptococcaceae	Streptococcus	Streptococcus dysgalactiae
C18-NODE_24892_length_2483_cov_25.437397	Campylobacterales	Campylobacteraceae	Campylobacter	Campylobacter jejuni
C18-NODE_25989_length_2389_cov_4.086975	Lactobacillales	Enterococcaceae	Enterococcus	Enterococcus faecium
C18-NODE_28173_length_2219_cov_7.040203	Bacillales	Bacillaceae	Bacillus
C18-NODE_32908_length_1932_cov_3.376132
C18-NODE_38524_length_1670_cov_1.710836	Bacillales	Listeriaceae	Listeria
C18-NODE_47619_length_1375_cov_2.366667
C18-NODE_59330_length_1125_cov_3.312150	Hyphomicrobiales	Rhizobiaceae	Agrobacterium	Agrobacterium vitis
C18-NODE_4588_length_11235_cov_7.660733	Enterobacterales	Enterobacteriaceae
C18-NODE_11757_length_4914_cov_15.506689
C18-NODE_15396_length_3856_cov_3.264404	Enterobacterales	Enterobacteriaceae	Escherichia	Escherichia coli
C18-NODE_15945_length_3730_cov_4.768980	Bacillales	Listeriaceae	Listeria	Listeria monocytogenes
C18-NODE_21733_length_2806_cov_165.222101
C18-NODE_24867_length_2485_cov_3.202058
C18-NODE_29968_length_2099_cov_8.118885
C18-NODE_41153_length_1572_cov_2.162162
C18-NODE_49098_length_1337_cov_4.184867	Bacillales	Bacillaceae	Bacillus	Bacillus mycoides
C18-NODE_52860_length_1250_cov_1.662762	Hyphomicrobiales	Rhizobiaceae
C18-NODE_9518_length_5851_cov_3.433920
C18-NODE_12981_length_4500_cov_225.233971	Bacillales	Bacillaceae	Bacillus
C18-NODE_22280_length_2741_cov_9.069248	Bacteroidales	Prevotellaceae	Prevotella	Prevotella nigrescens
C18-NODE_23726_length_2588_cov_8.549151	Eubacteriales	Clostridiaceae	Clostridium	Clostridium butyricum
C18-NODE_32557_length_1951_cov_16.281646	Eubacteriales	Clostridiaceae	Clostridium	Clostridium botulinum
C18-NODE_41098_length_1574_cov_2.653720
C18-NODE_8368_length_6528_cov_5.181060	Xanthomonadales	Xanthomonadaceae	Xylella	Xylella fastidiosa
C18-NODE_16659_length_3578_cov_4.349418	Tissierellales	Peptoniphilaceae	Finegoldia	Finegoldia magna
C18-NODE_21279_length_2859_cov_3.980742	Streptomycetales	Streptomycetaceae	Streptomyces	Streptomyces sp. 44030
C18-NODE_29364_length_2137_cov_10.482229	Hyphomicrobiales	Rhizobiaceae	Sinorhizobium
C18-NODE_45552_length_1433_cov_3.037736	Eubacteriales	Lachnospiraceae	Lachnospira	Lachnospira eligens
C18-NODE_53122_length_1245_cov_2.283193
C18-NODE_3466_length_14397_cov_9.605285	Bacillales		Exiguobacterium	Exiguobacterium sp. N4-1P
C18-NODE_26258_length_2366_cov_4.647772	Bacteroidales	Prevotellaceae	Prevotella	Prevotella sp. oral taxon 299
C18-NODE_36597_length_1752_cov_4.196818
C18-NODE_62876_length_1068_cov_2.561698	Bacillales	Listeriaceae	Listeria	Listeria monocytogenes
C18-NODE_7291_length_7373_cov_1224.801858
C18-NODE_16315_length_3647_cov_14.676503	Deinococcales	Deinococcaceae	Deinococcus	Deinococcus wulumuqiensis
C18-NODE_21328_length_2853_cov_56.871694
C18-NODE_26026_length_2386_cov_38.593308
C18-NODE_32207_length_1971_cov_22.993215
C18-NODE_39979_length_1615_cov_2.783974
C18-NODE_51500_length_1279_cov_19.870098
C18-NODE_58773_length_1135_cov_2.085185
C18-NODE_7990_length_6790_cov_47.726652
C18-NODE_15536_length_3820_cov_6.200531	Lactobacillales	Streptococcaceae	Lactococcus	Lactococcus lactis
C18-NODE_24025_length_2558_cov_5.142229
C18-NODE_33760_length_1885_cov_39.699454
C18-NODE_40668_length_1588_cov_3.427267	Enterobacterales	Enterobacteriaceae	Escherichia	Escherichia coli
C18-NODE_53219_length_1243_cov_2.736532
C18-NODE_55041_length_1206_cov_1.655083
C18-NODE_64328_length_1046_cov_2.350151
C18-NODE_10538_length_5382_cov_7.378449
C18-NODE_14829_length_3986_cov_50.575426	Enterobacterales	Enterobacteriaceae	Klebsiella	Klebsiella pneumoniae
C18-NODE_22785_length_2687_cov_3.164514	Tissierellales	Peptoniphilaceae	Finegoldia	Finegoldia magna
C18-NODE_26165_length_2375_cov_3.213793	Eubacteriales	Clostridiaceae	Clostridium	Clostridium perfringens
C18-NODE_32132_length_1975_cov_28.444271
C18-NODE_38694_length_1663_cov_2.865672
C18-NODE_44777_length_1456_cov_1.722341
C18-NODE_51081_length_1289_cov_86.811994
C18-NODE_10239_length_5505_cov_34.207706	Lactobacillales	Enterococcaceae	Enterococcus	Enterococcus faecium
C18-NODE_11573_length_4976_cov_8.530786	Moraxellales	Moraxellaceae	Moraxella	Moraxella osloensis
C18-NODE_14927_length_3962_cov_10.022268
C18-NODE_18306_length_3279_cov_5.413772
C18-NODE_31430_length_2012_cov_2.710782
C18-NODE_33945_length_1876_cov_26.367381
C18-NODE_41996_length_1543_cov_3.613575	Corynebacteriales	Nocardiaceae	Rhodococcus	Rhodococcus opacus
C18-NODE_50352_length_1307_cov_2.404952	Enterobacterales
C18-NODE_3616_length_13945_cov_4.533189
C18-NODE_38600_length_1666_cov_13.430788	Lactobacillales	Enterococcaceae	Enterococcus	Enterococcus faecium
C18-NODE_48581_length_1349_cov_3.678516
C18-NODE_51990_length_1269_cov_2.512356
C18-NODE_3182_length_15503_cov_4.564604
C18-NODE_41304_length_1567_cov_2.029101	Rickettsiales	Rickettsiaceae	Rickettsia	Rickettsia monacensis
C18-NODE_45025_length_1449_cov_2.243902	Burkholderiales	Burkholderiaceae	Burkholderia	Burkholderia pseudomallei
C18-NODE_54795_length_1210_cov_2.835498
C18-NODE_9698_length_5757_cov_23.987197	Bacillales	Bacillaceae	Virgibacillus	Virgibacillus sp. Bac332
C18-NODE_16124_length_3686_cov_23.333242
C18-NODE_23879_length_2573_cov_2.757347	Micrococcales	Micrococcaceae	Arthrobacter	Arthrobacter sp. StoSoilB13
C18-NODE_31304_length_2019_cov_24.633910	Hyphomicrobiales	Rhizobiaceae	Shinella	Shinella sp. PSBB067
C18-NODE_41553_length_1558_cov_2.173653
C18-NODE_49395_length_1330_cov_2.340392
C18-NODE_58527_length_1139_cov_4.284133
C18-NODE_64487_length_1043_cov_155.488866
C18-NODE_3125_length_15739_cov_4.815800
C18-NODE_16359_length_3639_cov_8.072266
C18-NODE_20596_length_2947_cov_3.382780
C18-NODE_26555_length_2341_cov_3.367454
C18-NODE_38485_length_1671_cov_4.150371	Bacillales	Listeriaceae	Listeria	Listeria monocytogenes
C18-NODE_48479_length_1352_cov_2.973015	Legionellales	Legionellaceae	Legionella	Legionella adelaidensis
C18-NODE_52067_length_1267_cov_3.819307
C18-NODE_55648_length_1193_cov_1.763620
C18-NODE_62966_length_1067_cov_1.850791
C18-NODE_5088_length_10238_cov_6.905627
C18-NODE_17668_length_3385_cov_2.548949
C18-NODE_20161_length_3005_cov_2.866780	Eubacteriales	Lachnospiraceae	Lachnospira	Lachnospira eligens
C18-NODE_28746_length_2179_cov_4.298964
C18-NODE_32929_length_1931_cov_2.981343
C18-NODE_41784_length_1550_cov_2.448829
C18-NODE_46048_length_1419_cov_2.263196	Pasteurellales	Pasteurellaceae	Pasteurella	Pasteurella multocida
C18-NODE_51721_length_1274_cov_3.358491
C18-NODE_56740_length_1171_cov_3.111111
C18-NODE_62747_length_1070_cov_2.225616
C18-NODE_7067_length_7606_cov_5.455966
C18-NODE_12784_length_4559_cov_125.544405
C18-NODE_17270_length_3467_cov_7.338218
C18-NODE_24035_length_2557_cov_4.143086
C18-NODE_30099_length_2090_cov_30.448649
C18-NODE_36407_length_1760_cov_2.577126
C18-NODE_46397_length_1409_cov_1.960857
C18-NODE_58912_length_1132_cov_3.520891
C18-NODE_63860_length_1052_cov_5.166499
C18-NODE_5402_length_9699_cov_84.975529	Hyphomicrobiales	Rhizobiaceae	Shinella	Shinella sp. PSBB067
C18-NODE_22283_length_2741_cov_4.826508
C18-NODE_41736_length_1551_cov_46.812834
C18-NODE_50253_length_1310_cov_1.589641
C18-NODE_54894_length_1208_cov_4.594102
C18-NODE_60520_length_1105_cov_3.092381
C18-NODE_63200_length_1063_cov_2.674603
C18-NODE_3344_length_14861_cov_17.134810
C18-NODE_14011_length_4200_cov_7.496019
C18-NODE_20418_length_2969_cov_8.233356	Bacillales	Staphylococcaceae	Staphylococcus	Staphylococcus aureus
C18-NODE_28181_length_2219_cov_2.789741	Lactobacillales	Enterococcaceae	Enterococcus	Enterococcus faecium
C18-NODE_33989_length_1874_cov_13.468939
C18-NODE_42747_length_1519_cov_3.704235
C18-NODE_54137_length_1223_cov_13.614726
C18-NODE_59136_length_1128_cov_29.082013
C18-NODE_2251_length_20583_cov_119.304608	Eubacteriales	Clostridiaceae	Clostridium	Clostridium sp. M62/1
C18-NODE_36184_length_1770_cov_2.331195
C18-NODE_42344_length_1532_cov_19.596479
C18-NODE_48807_length_1344_cov_3.181536
C18-NODE_51882_length_1271_cov_2.578125	Tissierellales	Peptoniphilaceae	Finegoldia	Finegoldia magna
C18-NODE_53919_length_1228_cov_2.375107
C18-NODE_62291_length_1077_cov_2.815068
C18-NODE_66892_length_1010_cov_2.397906
C18-NODE_7350_length_7329_cov_50.159335
C18-NODE_13816_length_4250_cov_3.643147	Eubacteriales	Oscillospiraceae	Vescimonas	Vescimonas fastidiosa
C18-NODE_17450_length_3431_cov_3.203791
C18-NODE_29187_length_2150_cov_110.980907	Eubacteriales	Clostridiaceae	Clostridium	Clostridium sp. M62/1
C18-NODE_36843_length_1741_cov_3.189205
C18-NODE_40892_length_1580_cov_3.729180
C18-NODE_45839_length_1425_cov_2.902190	Lactobacillales	Enterococcaceae	Enterococcus	Enterococcus faecium
C18-NODE_52607_length_1255_cov_2.822500	Hyphomicrobiales	Rhizobiaceae	Agrobacterium	Agrobacterium vitis
C18-NODE_61724_length_1086_cov_2.664403
C18-NODE_65497_length_1029_cov_2.260780	Eubacteriales	Oscillospiraceae	Vescimonas	Vescimonas fastidiosa
C18-NODE_4147_length_12285_cov_6.882666
C18-NODE_44386_length_1467_cov_4.308782
C18-NODE_55429_length_1197_cov_3.424694
C18-NODE_10895_length_5236_cov_31.398379	Lactobacillales	Lactobacillaceae	Lactiplantibacillus	Lactiplantibacillus plantarum
C18-NODE_13855_length_4240_cov_4.361051	Enterobacterales	Enterobacteriaceae	Salmonella	Salmonella enterica
C18-NODE_16547_length_3601_cov_14.389735	Mycoplasmatales	Mycoplasmataceae	Mycoplasmopsis
C18-NODE_25105_length_2465_cov_2.966805
C18-NODE_26877_length_2316_cov_7.160991
C18-NODE_35592_length_1796_cov_4.019529
C18-NODE_50944_length_1292_cov_4.171382	Gemmatimonadales	Gemmatimonadaceae	Gemmatirosa	Gemmatirosa kalamazoonesis
C18-NODE_61591_length_1088_cov_2.789932
C18-NODE_65893_length_1023_cov_4.254132	Eubacteriales	Clostridiaceae	Clostridium	Clostridium perfringens
C18-NODE_5983_length_8823_cov_18.153057	Bacteroidales	Bacteroidaceae	Bacteroides	Bacteroides xylanisolvens
C18-NODE_11237_length_5105_cov_3.830891
C18-NODE_14279_length_4136_cov_4.195295
C18-NODE_19157_length_3148_cov_3.512124
C18-NODE_22445_length_2726_cov_4.714339	Bacillales	Staphylococcaceae	Staphylococcus	Staphylococcus aureus
C18-NODE_31995_length_1983_cov_2.371369
C18-NODE_35860_length_1783_cov_6.588542	Bacillales	Bacillaceae	Bacillus
C18-NODE_50430_length_1305_cov_3.041600	Corynebacteriales	Corynebacteriaceae	Corynebacterium
C18-NODE_59526_length_1122_cov_2.820993
C18-NODE_3907_length_12981_cov_5.416293	Planctomycetales	Planctomycetaceae	Planctomyces	Planctomyces sp. SH-PL62
C18-NODE_22830_length_2681_cov_5.444402	Eubacteriales	Oscillospiraceae	Vescimonas	Vescimonas fastidiosa
C18-NODE_29112_length_2156_cov_7.974774
C18-NODE_39186_length_1645_cov_2.714465
C18-NODE_51056_length_1290_cov_2.692308	Vibrionales	Vibrionaceae	Vibrio	Vibrio tubiashii
C18-NODE_61258_length_1094_cov_1.826756	Legionellales	Legionellaceae	Legionella
C18-NODE_3149_length_15623_cov_5.518499
C18-NODE_49027_length_1339_cov_3.119159
C18-NODE_62936_length_1067_cov_2.894269	Bacillales	Listeriaceae	Listeria	Listeria monocytogenes
C18-NODE_3127_length_15736_cov_10.083541	Bacteroidales	Bacteroidaceae	Bacteroides	Bacteroides fragilis
C18-NODE_34824_length_1832_cov_7.258863
C18-NODE_51128_length_1288_cov_3.466342
C18-NODE_58900_length_1132_cov_6.397400
C18-NODE_5287_length_9853_cov_8.082058
C18-NODE_22820_length_2683_cov_3.826484	Enterobacterales	Enterobacteriaceae	Klebsiella
C18-NODE_29239_length_2146_cov_67.764706	Eubacteriales	Lachnospiraceae	Lachnospira	Lachnospira eligens
C18-NODE_33296_length_1911_cov_2.800647
C18-NODE_39967_length_1615_cov_12.343590
C18-NODE_51660_length_1275_cov_4.523770
C18-NODE_61885_length_1084_cov_1.280855
C18-NODE_2656_length_18000_cov_20.997009
C18-NODE_47146_length_1388_cov_26.694674	Eubacteriales	Clostridiaceae	Clostridium	Clostridium sp. M62/1
C18-NODE_53995_length_1227_cov_1.687713
C18-NODE_65976_length_1022_cov_2.749741
C18-NODE_5241_length_9935_cov_268.525506
C18-NODE_15883_length_3743_cov_4.967191	Bacillales	Staphylococcaceae	Staphylococcus	Staphylococcus xylosus
C18-NODE_21289_length_2858_cov_8.458081
C18-NODE_26451_length_2351_cov_3.091028	Hyphomicrobiales	Phyllobacteriaceae	Aminobacter	Aminobacter aminovorans
C18-NODE_38714_length_1662_cov_2.654636	Eubacteriales	Oscillospiraceae	Vescimonas	Vescimonas fastidiosa
C18-NODE_45677_length_1429_cov_5.195779	Campylobacterales	Campylobacteraceae	Campylobacter	Campylobacter jejuni
C18-NODE_50129_length_1313_cov_2.221781
C18-NODE_51916_length_1270_cov_3.904527	Bacteroidales	Prevotellaceae	Prevotella	Prevotella sp. oral taxon 299
C18-NODE_64482_length_1044_cov_1.619818
C18-NODE_5357_length_9748_cov_7.113071	Enterobacterales	Enterobacteriaceae	Salmonella	Salmonella enterica
C18-NODE_18894_length_3185_cov_2.868371
C18-NODE_21582_length_2825_cov_2.827076
C18-NODE_26955_length_2311_cov_4.156028
C18-NODE_34962_length_1826_cov_3.782609	Cytophagales	Hymenobacteraceae	Adhaeribacter	Adhaeribacter swui
C18-NODE_47720_length_1372_cov_3.117692
C18-NODE_61818_length_1085_cov_1.936893
C18-NODE_8843_length_6228_cov_5.343917	Eubacteriales	Oscillospiraceae	Vescimonas	Vescimonas fastidiosa
C18-NODE_14128_length_4174_cov_2.570527
C18-NODE_22286_length_2741_cov_3.035369
C18-NODE_29982_length_2098_cov_4.954968
C18-NODE_47759_length_1371_cov_2.903495
C18-NODE_55400_length_1198_cov_2.405949
C18-NODE_321_length_81716_cov_57.738259	Bacteroidales	Bacteroidaceae	Phocaeicola	Phocaeicola dorei
C18-NODE_12319_length_4711_cov_6.762457
C18-NODE_16571_length_3596_cov_4.348207	Mycoplasmatales	Mycoplasmataceae	Mycoplasmopsis
C18-NODE_24618_length_2506_cov_3.324357
C18-NODE_28255_length_2213_cov_2.529194
C18-NODE_31666_length_2000_cov_1.930077
C18-NODE_51753_length_1273_cov_3.754516	Alteromonadales	Shewanellaceae	Shewanella	Shewanella baltica
C18-NODE_58501_length_1140_cov_2.123502	Hyphomicrobiales	Rhizobiaceae	Rhizobium	Rhizobium sp. WYJ-E13
C18-NODE_59243_length_1127_cov_2.012127
C18-NODE_66794_length_1011_cov_2.541841
C18-NODE_10882_length_5241_cov_10.437524	Enterobacterales	Enterobacteriaceae	Escherichia	Escherichia coli
C18-NODE_11027_length_5181_cov_54.766094	Bacteroidales	Bacteroidaceae	Bacteroides	Bacteroides caccae
C18-NODE_11196_length_5122_cov_150.231215	Sphingobacteriales	Sphingobacteriaceae	Pedobacter	Pedobacter sp.
C18-NODE_14667_length_4031_cov_3.699950
C18-NODE_19894_length_3041_cov_2.917950
C18-NODE_25900_length_2397_cov_3.619983	Bacteroidales	Bacteroidaceae	Bacteroides	Bacteroides fragilis
C18-NODE_26681_length_2330_cov_4.379780
C18-NODE_31491_length_2009_cov_3.268168
C18-NODE_42733_length_1519_cov_141.958333	Eubacteriales	Oscillospiraceae	Vescimonas	Vescimonas fastidiosa
C18-NODE_56738_length_1171_cov_3.190860	Mycoplasmatales	Mycoplasmataceae	Mesomycoplasma	Mesomycoplasma hyopneumoniae
C18-NODE_981_length_40313_cov_22.028988	Lactobacillales	Lactobacillaceae	Levilactobacillus	Levilactobacillus brevis
C18-NODE_3237_length_15308_cov_3.993641
C18-NODE_40232_length_1606_cov_2.012250
C18-NODE_51801_length_1272_cov_5.502876	Eubacteriales	Oscillospiraceae	Vescimonas	Vescimonas fastidiosa
C18-NODE_58728_length_1136_cov_1.795560
C18-NODE_60572_length_1104_cov_4.363203
C18-NODE_63995_length_1050_cov_6.349749	Eubacteriales	Peptostreptococcaceae	Clostridioides	Clostridioides difficile
C18-NODE_65508_length_1029_cov_2.000000
C18-NODE_8762_length_6277_cov_5.421408
C18-NODE_17856_length_3354_cov_3.898757
C18-NODE_25242_length_2453_cov_13.796497	Lactobacillales	Enterococcaceae	Enterococcus	Enterococcus faecium
C18-NODE_29737_length_2113_cov_2.887269
C18-NODE_35170_length_1816_cov_2.998296
C18-NODE_60321_length_1108_cov_5.472934
C18-NODE_4023_length_12639_cov_4.444692
C18-NODE_15604_length_3806_cov_254.210611	Eubacteriales	Peptostreptococcaceae	Clostridioides	Clostridioides difficile
C18-NODE_16366_length_3638_cov_5.983254
C18-NODE_21048_length_2889_cov_4.617502
C18-NODE_28744_length_2179_cov_8.481638	Lactobacillales	Enterococcaceae	Enterococcus	Enterococcus faecium
C18-NODE_29990_length_2097_cov_210.165034	Tissierellales	Peptoniphilaceae	Anaerococcus	Anaerococcus prevotii
C18-NODE_39538_length_1632_cov_2.559290
C18-NODE_41944_length_1545_cov_2.440268	Enterobacterales	Enterobacteriaceae	Salmonella	Salmonella enterica
C18-NODE_50863_length_1294_cov_7.158999
C18-NODE_63998_length_1050_cov_4.144724
C18-NODE_10948_length_5213_cov_5.132610	Haloferacales	Haloferacaceae	Haloprofundus	Haloprofundus sp. SQT7-1
C18-NODE_16303_length_3650_cov_2.742976
C18-NODE_20283_length_2988_cov_5.129219
C18-NODE_23423_length_2618_cov_4.536091
C18-NODE_26190_length_2372_cov_6.913250	Eubacteriales	Peptostreptococcaceae	Paeniclostridium	Paeniclostridium sordellii
C18-NODE_30191_length_2086_cov_2.150172
C18-NODE_45428_length_1436_cov_4.813903	Eubacteriales	Oscillospiraceae	Vescimonas	Vescimonas fastidiosa
C18-NODE_52797_length_1251_cov_2.164716
C18-NODE_9670_length_5773_cov_20.947884
C18-NODE_15013_length_3941_cov_52.315234	Eubacteriales	Peptostreptococcaceae	Clostridioides	Clostridioides difficile
C18-NODE_16129_length_3686_cov_3.968053	Bacillales	Listeriaceae	Listeria	Listeria innocua
C18-NODE_17577_length_3404_cov_8.542550	Vibrionales	Vibrionaceae	Vibrio	Vibrio sp. THAF190c
C18-NODE_26081_length_2381_cov_4.136285	Eubacteriales	Oscillospiraceae	Vescimonas	Vescimonas fastidiosa
C18-NODE_36032_length_1776_cov_1.972109
C18-NODE_43375_length_1498_cov_27.399168	Lactobacillales	Enterococcaceae	Enterococcus	Enterococcus faecium
C18-NODE_45784_length_1426_cov_6.151714
C18-NODE_51456_length_1280_cov_4.029388
C18-NODE_55515_length_1195_cov_51.216667
C18-NODE_62544_length_1073_cov_3.360511
C18-NODE_63920_length_1052_cov_1.623872
C18-NODE_67264_length_1005_cov_2.223158	Bacillales	Bacillaceae	Bacillus	Bacillus badius
C18-NODE_8649_length_6347_cov_42.135410
C18-NODE_13126_length_4454_cov_5.369629
C18-NODE_20279_length_2990_cov_3.267121
C18-NODE_25872_length_2400_cov_2.091258
C18-NODE_45009_length_1449_cov_3.024390	Bacillales	Bacillaceae	Bacillus	Bacillus velezensis
C18-NODE_57010_length_1166_cov_2.011701
C18-NODE_65089_length_1035_cov_2.566327
C18-NODE_10256_length_5498_cov_5.487782	Eubacteriales	Clostridiaceae	Clostridium	Clostridium sp. M62/1
C18-NODE_11214_length_5115_cov_13.310870
C18-NODE_16566_length_3597_cov_3.154997
C18-NODE_25169_length_2460_cov_3.152183
C18-NODE_31906_length_1987_cov_2.415114
C18-NODE_42451_length_1529_cov_2.734057
C18-NODE_58685_length_1136_cov_370.895467	Bacteroidales
C18-NODE_59434_length_1123_cov_16.332397
C18-NODE_10614_length_5353_cov_4.106644	Enterobacterales	Enterobacteriaceae	Escherichia	Escherichia coli
C18-NODE_11107_length_5151_cov_46.460754	Bacteroidales	Prevotellaceae	Prevotella	Prevotella sp. oral taxon 299
C18-NODE_12640_length_4604_cov_16.506485	Lactobacillales	Enterococcaceae	Enterococcus	Enterococcus faecium
C18-NODE_15842_length_3752_cov_14.557479
C18-NODE_19326_length_3122_cov_474.357679	Bacteroidales
C18-NODE_21040_length_2890_cov_6.156261
C18-NODE_23807_length_2580_cov_3.165941
C18-NODE_33332_length_1909_cov_2.987055
C18-NODE_64333_length_1046_cov_2.268416
C18-NODE_5059_length_10278_cov_67.401056	Bifidobacteriales	Bifidobacteriaceae	Bifidobacterium	Bifidobacterium longum
C18-NODE_11982_length_4833_cov_2.938887
C18-NODE_14921_length_3964_cov_28.376823	Lactobacillales	Enterococcaceae	Enterococcus	Enterococcus faecium
C18-NODE_15833_length_3754_cov_12.140038
C18-NODE_17404_length_3440_cov_3.807681
C18-NODE_20219_length_2997_cov_9.437458
C18-NODE_27206_length_2291_cov_12.611807
C18-NODE_33987_length_1874_cov_24.466190	Bacteroidales	Bacteroidaceae	Bacteroides	Bacteroides uniformis
C18-NODE_41827_length_1548_cov_18.807770	Enterobacterales	Enterobacteriaceae	Klebsiella	Klebsiella pneumoniae
C18-NODE_49975_length_1316_cov_8.329104
C18-NODE_54933_length_1208_cov_1.994796
C18-NODE_64049_length_1050_cov_2.074372
C18-NODE_6655_length_8029_cov_3.861425
C18-NODE_12207_length_4752_cov_3.434746
C18-NODE_18853_length_3191_cov_264.050702	Coriobacteriales	Coriobacteriaceae	Collinsella	Collinsella aerofaciens
C18-NODE_24589_length_2508_cov_21.963718	Eubacteriales	Peptostreptococcaceae	Clostridioides	Clostridioides difficile
C18-NODE_27829_length_2245_cov_6.260731	Eubacteriales	Clostridiaceae	Clostridium	Clostridium botulinum
C18-NODE_34391_length_1855_cov_116.343889
C18-NODE_46183_length_1414_cov_3.260486	Micrococcales	Micrococcaceae	Pseudarthrobacter	Pseudarthrobacter sp. BIM B-2242
C18-NODE_60563_length_1104_cov_12.809342
C18-NODE_3705_length_13659_cov_12.193399	Lactobacillales	Lactobacillaceae	Lactiplantibacillus	Lactiplantibacillus plantarum
C18-NODE_20879_length_2910_cov_12.337653	Flavobacteriales	Flavobacteriaceae	Arenibacter	Arenibacter algicola
C18-NODE_23952_length_2566_cov_2.626444
C18-NODE_30965_length_2040_cov_2.718892	Eubacteriales	Clostridiaceae	Clostridium	Clostridium botulinum
C18-NODE_37668_length_1704_cov_3.588235
C18-NODE_40103_length_1610_cov_4.842444	Bacillales
C18-NODE_44889_length_1452_cov_5.794560
C18-NODE_55460_length_1197_cov_2.133975
C18-NODE_66897_length_1010_cov_2.252356
C18-NODE_5937_length_8880_cov_6.341190
C18-NODE_27910_length_2240_cov_2.500229
C18-NODE_30207_length_2084_cov_10.383933	Bacteroidales	Prevotellaceae	Prevotella	Prevotella sp. oral taxon 299
C18-NODE_38265_length_1680_cov_2.053538	Eubacteriales	Oscillospiraceae	Vescimonas	Vescimonas fastidiosa
C18-NODE_44714_length_1457_cov_30.782454
C18-NODE_53361_length_1240_cov_2.889451
C18-NODE_67036_length_1008_cov_2.385100	Bacillales	Bacillaceae	Bacillus	Bacillus mycoides
C18-NODE_1422_length_30456_cov_9.485181
C18-NODE_989_length_40115_cov_9.557913	Eubacteriales	Oscillospiraceae	Vescimonas	Vescimonas fastidiosa
C18-NODE_850_length_43984_cov_5.877552	Aeromonadales	Aeromonadaceae	Dongshaea	Dongshaea marina
C19-NODE_8502_length_4547_cov_111.171416	Eubacteriales	Clostridiaceae	Clostridium	Clostridium sp. M62/1
C19-NODE_13294_length_3187_cov_5.320881
C19-NODE_21339_length_2204_cov_12.472313	Campylobacterales	Campylobacteraceae	Campylobacter	Campylobacter jejuni
C19-NODE_23191_length_2072_cov_11.439266	Eubacteriales	Oscillospiraceae	Vescimonas	Vescimonas fastidiosa
C19-NODE_39394_length_1395_cov_3.901493	Gemmatimonadales	Gemmatimonadaceae	Gemmatirosa	Gemmatirosa kalamazoonesis
C19-NODE_4089_length_8309_cov_17.093773
C19-NODE_34217_length_1550_cov_1.725084
C19-NODE_43080_length_1302_cov_2.962310	Bacteroidales	Prevotellaceae	Prevotella	Prevotella sp. oral taxon 299
C19-NODE_5759_length_6279_cov_5.513657
C19-NODE_11957_length_3470_cov_3.279941	Bacteroidales	Prevotellaceae	Prevotella	Prevotella sp. oral taxon 299
C19-NODE_14654_length_2961_cov_4.920853
C19-NODE_26350_length_1880_cov_3.612603	Corynebacteriales	Nocardiaceae	Rhodococcus	Rhodococcus opacus
C19-NODE_39305_length_1398_cov_2.454952
C19-NODE_43036_length_1303_cov_3.342147	Eubacteriales	Oscillospiraceae	Vescimonas	Vescimonas fastidiosa
C19-NODE_6307_length_5798_cov_8.801497	Enterobacterales	Enterobacteriaceae	Klebsiella	Klebsiella pneumoniae
C19-NODE_10574_length_3816_cov_5.474874
C19-NODE_12464_length_3360_cov_3.305900
C19-NODE_19318_length_2378_cov_6.389582
C19-NODE_30635_length_1680_cov_47.451692
C19-NODE_45467_length_1250_cov_12.376569	Hyphomicrobiales	Rhizobiaceae
C19-NODE_2754_length_11404_cov_9.789144	Bacillales	Bacillaceae	Bacillus	Bacillus sp. S3
C19-NODE_24384_length_1992_cov_2.875065
C19-NODE_36113_length_1488_cov_3.206560	Bacillales	Paenibacillaceae	Cohnella	Cohnella sp. MFER-1
C19-NODE_41877_length_1331_cov_2.215517
C19-NODE_4809_length_7241_cov_11.935152
C19-NODE_24398_length_1991_cov_4.708161
C19-NODE_35262_length_1515_cov_6.843836
C19-NODE_42406_length_1318_cov_2.588282	Bacillales	Bacillaceae	Cytobacillus	Cytobacillus oceanisediminis
C19-NODE_51624_length_1136_cov_4.200740	Bacteroidales	Prevotellaceae	Prevotella	Prevotella sp. oral taxon 299
C19-NODE_771_length_29181_cov_21.640527	Bacteroidales
C19-NODE_10725_length_3769_cov_10.191707
C19-NODE_12621_length_3326_cov_3.515133
C19-NODE_23998_length_2018_cov_3.303107
C19-NODE_34082_length_1554_cov_4.235490	Bacillales
C19-NODE_43596_length_1290_cov_5.097166
C19-NODE_7217_length_5206_cov_3.677732	Corynebacteriales	Corynebacteriaceae	Corynebacterium
C19-NODE_12216_length_3415_cov_5.872321
C19-NODE_20231_length_2297_cov_12.190476
C19-NODE_23592_length_2045_cov_5.701005
C19-NODE_35720_length_1500_cov_3.117647
C19-NODE_42569_length_1314_cov_3.320890	Bacteroidales
C19-NODE_4874_length_7173_cov_5.374824	Aeromonadales	Aeromonadaceae	Dongshaea	Dongshaea marina
C19-NODE_24718_length_1971_cov_3.256263
C19-NODE_40476_length_1366_cov_3.970252	Selenomonadales	Selenomonadaceae	Selenomonas	Selenomonas ruminantium
C19-NODE_48588_length_1189_cov_4.020282
C19-NODE_54290_length_1094_cov_2.112608
C19-NODE_4763_length_7297_cov_33.586993	Eubacteriales	Oscillospiraceae	Vescimonas	Vescimonas fastidiosa
C19-NODE_23482_length_2052_cov_2.503255	Cytophagales	Spirosomaceae	Runella	Runella rosea
C19-NODE_32622_length_1603_cov_2.909561
C19-NODE_41842_length_1332_cov_1.684417
C19-NODE_10110_length_3957_cov_16.124039	Lactobacillales	Lactobacillaceae	Lactiplantibacillus	Lactiplantibacillus plantarum
C19-NODE_14431_length_2991_cov_6.274864	Bacillales	Bacillaceae	Bacillus	Bacillus sp. FDAARGOS_527
C19-NODE_15654_length_2808_cov_3.538685	Lactobacillales	Lactobacillaceae	Lactiplantibacillus	Lactiplantibacillus plantarum
C19-NODE_21369_length_2202_cov_3.945040
C19-NODE_38814_length_1411_cov_3.320796	Vibrionales	Vibrionaceae	Vibrio
C19-NODE_7777_length_4884_cov_7.431559	Bacteroidales
C19-NODE_10666_length_3788_cov_36.231985
C19-NODE_14943_length_2916_cov_4.815449
C19-NODE_25741_length_1912_cov_5.700592
C19-NODE_32407_length_1611_cov_3.177378
C19-NODE_39080_length_1404_cov_2.939956	Cytophagales	Spirosomaceae	Fibrella	Fibrella aestuarina
C19-NODE_47724_length_1206_cov_2.307559
C19-NODE_7122_length_5275_cov_10.233716	Eubacteriales	Clostridiaceae	Clostridium	Clostridium sp. M62/1
C19-NODE_12606_length_3328_cov_4.112130
C19-NODE_18953_length_2418_cov_2.918324
C19-NODE_24598_length_1978_cov_3.998960	Lactobacillales	Lactobacillaceae	Ligilactobacillus	Ligilactobacillus salivarius
C19-NODE_36373_length_1480_cov_3.356491
C19-NODE_3713_length_8973_cov_6.082866	Eubacteriales	Peptostreptococcaceae	Clostridioides	Clostridioides difficile
C19-NODE_15860_length_2783_cov_6.630499	Coriobacteriales	Coriobacteriaceae	Collinsella	Collinsella aerofaciens
C19-NODE_35631_length_1503_cov_2.193370
C19-NODE_39115_length_1403_cov_3.225519
C19-NODE_51559_length_1137_cov_26.847505	Lactobacillales	Enterococcaceae	Enterococcus	Enterococcus faecium
C19-NODE_9578_length_4131_cov_4.624387	Bacillales	Bacillaceae	Bacillus	Bacillus thuringiensis
C19-NODE_12105_length_3438_cov_5.800769
C19-NODE_18348_length_2481_cov_4.121187
C19-NODE_23936_length_2022_cov_8.023894	Eubacteriales	Clostridiaceae	Clostridium	Clostridium botulinum
C19-NODE_35637_length_1502_cov_27.921216	Hyphomicrobiales	Rhizobiaceae	Rhizobium
C19-NODE_38846_length_1410_cov_5.957934
C19-NODE_45716_length_1246_cov_1.617128
C19-NODE_8740_length_4454_cov_5.140259
C19-NODE_13156_length_3213_cov_3.251425
C19-NODE_21050_length_2229_cov_6.269089
C19-NODE_29944_length_1711_cov_2.295290	Lactobacillales	Streptococcaceae	Streptococcus
C19-NODE_40664_length_1362_cov_2.585310
C19-NODE_2710_length_11557_cov_7.658842	Bacteroidales	Bacteroidaceae
C19-NODE_10366_length_3874_cov_3.597277
C19-NODE_14912_length_2920_cov_63.029319	Eubacteriales	Peptostreptococcaceae	Clostridioides	Clostridioides difficile
C19-NODE_15232_length_2872_cov_15.178559
C19-NODE_29042_length_1749_cov_4.051358
C19-NODE_39101_length_1403_cov_9.811573	Hyphomicrobiales	Rhizobiaceae	Sinorhizobium
C19-NODE_45592_length_1248_cov_3.389774
C19-NODE_4909_length_7126_cov_6.151747
C19-NODE_22555_length_2115_cov_3.328641
C19-NODE_33201_length_1583_cov_4.864529
C19-NODE_42902_length_1306_cov_2.871303
C19-NODE_8078_length_4744_cov_16.534016	Lactobacillales	Enterococcaceae	Enterococcus	Enterococcus faecium
C19-NODE_11457_length_3582_cov_83.172101	Bacteroidales
C19-NODE_12884_length_3272_cov_3.883432	Rhodobacterales	Roseobacteraceae	Yangia	Yangia pacifica
C19-NODE_25003_length_1954_cov_4.177988
C19-NODE_37003_length_1461_cov_21.272404	Hyphomicrobiales	Rhizobiaceae	Shinella	Shinella sp. PSBB067
C19-NODE_45208_length_1256_cov_3.840966	Legionellales	Legionellaceae	Legionella	Legionella adelaidensis
C19-NODE_55183_length_1080_cov_19.310244
C19-NODE_2023_length_14987_cov_8.197160
C19-NODE_8962_length_4367_cov_9.717996
C19-NODE_17084_length_2628_cov_2.779635
C19-NODE_21838_length_2167_cov_5.146780
C19-NODE_28858_length_1758_cov_11.691133
C19-NODE_44439_length_1272_cov_3.222679
C19-NODE_5006_length_7018_cov_10.253770	Eubacteriales	Oscillospiraceae	Vescimonas	Vescimonas fastidiosa
C19-NODE_19807_length_2335_cov_4.405702
C19-NODE_30495_length_1687_cov_2.273284
C19-NODE_41194_length_1348_cov_2.997680
C19-NODE_6480_length_5694_cov_11.000532
C19-NODE_19975_length_2320_cov_7.050331
C19-NODE_25800_length_1909_cov_3.912082
C19-NODE_37469_length_1448_cov_2.064609
C19-NODE_50105_length_1163_cov_1.751805	Bacillales	Bacillaceae	Anoxybacillus	Anoxybacillus amylolyticus
C19-NODE_7797_length_4873_cov_8.224367	Enterobacterales	Enterobacteriaceae	Klebsiella
C19-NODE_13444_length_3161_cov_5.243078
C19-NODE_16102_length_2753_cov_3.766494
C19-NODE_35687_length_1501_cov_2.941217	Bacillales	Bacillaceae	Bacillus	Bacillus badius
C19-NODE_51299_length_1142_cov_3.393744
C19-NODE_7669_length_4942_cov_4.142214
C19-NODE_13175_length_3209_cov_3.746037	Eubacteriales	Oscillospiraceae	Vescimonas	Vescimonas fastidiosa
C19-NODE_21300_length_2207_cov_4.104554	Eubacteriales	Clostridiaceae	Clostridium	Clostridium butyricum
C19-NODE_27272_length_1833_cov_7.409449
C19-NODE_36280_length_1483_cov_4.004902
C19-NODE_43919_length_1284_cov_1.952807	Bacteroidales	Bacteroidaceae	Bacteroides	Bacteroides sp. CACC 737
C19-NODE_48620_length_1189_cov_2.018519
C19-NODE_7198_length_5223_cov_9.516447
C19-NODE_14214_length_3027_cov_3.960633	Rhodobacterales
C19-NODE_19735_length_2342_cov_3.856581
C19-NODE_24251_length_2001_cov_2.820144	Bacteroidales	Prevotellaceae	Prevotella	Prevotella sp. oral taxon 299
C19-NODE_33890_length_1561_cov_2.126826
C19-NODE_38296_length_1425_cov_2.275912
C19-NODE_48065_length_1199_cov_6.843531
C19-NODE_59796_length_1017_cov_2.732848
C19-NODE_4918_length_7117_cov_4.980742
C19-NODE_22137_length_2145_cov_2.178947
C19-NODE_25120_length_1947_cov_4.328224
C19-NODE_32058_length_1625_cov_3.320382	Bacteroidales	Bacteroidaceae	Bacteroides	Bacteroides xylanisolvens
C19-NODE_34211_length_1550_cov_2.350502
C19-NODE_52906_length_1115_cov_3.251887	Thermoanaerobacterales	Thermoanaerobacterales Family III. Incertae Sedis	Thermoanaerobacterium
C19-NODE_6446_length_5712_cov_15.329857	Bacteroidales	Prevotellaceae	Prevotella	Prevotella sp. oral taxon 299
C19-NODE_18730_length_2442_cov_9.646837
C19-NODE_36571_length_1474_cov_2.236786
C19-NODE_42892_length_1306_cov_3.533173
C19-NODE_50779_length_1151_cov_2.263686
C19-NODE_3693_length_9005_cov_4.336089	Bacillales	Staphylococcaceae	Staphylococcus
C19-NODE_19726_length_2343_cov_2.901661
C19-NODE_29405_length_1733_cov_3.419547
C19-NODE_41805_length_1332_cov_5.900548	Selenomonadales	Selenomonadaceae	Selenomonas	Selenomonas ruminantium
C19-NODE_55184_length_1080_cov_4.318049
C19-NODE_6294_length_5806_cov_5.282733	Rhodospirillales	Acetobacteraceae	Bombella	Bombella sp. KACC 21507
C19-NODE_16546_length_2692_cov_8.973075
C19-NODE_28892_length_1756_cov_43.445032
C19-NODE_37306_length_1452_cov_17.190408	Eubacteriales	Lachnospiraceae	Lachnospira	Lachnospira eligens
C19-NODE_41782_length_1333_cov_2.539124	Micrococcales	Micrococcaceae	Arthrobacter	Arthrobacter sp. ERGS1:01
C19-NODE_9378_length_4203_cov_831.686837	Bacteroidales	Bacteroidaceae	Bacteroides	Bacteroides caccae
C19-NODE_10544_length_3822_cov_14.020175	Enterobacterales	Enterobacteriaceae	Klebsiella	Klebsiella pneumoniae
C19-NODE_12071_length_3445_cov_5.256932
C19-NODE_31464_length_1648_cov_2.670433	Sphingobacteriales	Sphingobacteriaceae	Pedobacter	Pedobacter sp.
C19-NODE_37673_length_1442_cov_3.251622
C19-NODE_43504_length_1292_cov_142.845594	Eubacteriales	Lachnospiraceae	Lachnospira	Lachnospira eligens
C19-NODE_51353_length_1141_cov_4.484346	Bacteroidales	Prevotellaceae	Prevotella	Prevotella sp. oral taxon 299
C19-NODE_4736_length_7316_cov_11.629528	Bacteroidales	Bacteroidaceae	Bacteroides	Bacteroides fragilis
C19-NODE_18630_length_2453_cov_3.760217
C19-NODE_26531_length_1870_cov_22.490909
C19-NODE_43037_length_1303_cov_3.225962
C19-NODE_9117_length_4300_cov_9.164664	Lactobacillales	Enterococcaceae	Enterococcus	Enterococcus faecium
C19-NODE_11720_length_3519_cov_9.960450
C19-NODE_16298_length_2726_cov_4.137027
C19-NODE_35928_length_1493_cov_10.242003	Rhodospirillales	Azospirillaceae	Indioceanicola	Indioceanicola profundi
C19-NODE_55028_length_1083_cov_1.779183
C19-NODE_5630_length_6397_cov_91.898612	Tissierellales	Peptoniphilaceae	Anaerococcus	Anaerococcus prevotii
C19-NODE_20430_length_2280_cov_4.955506	Eubacteriales	Clostridiaceae	Clostridium	Clostridium botulinum
C19-NODE_25617_length_1919_cov_2.912017
C19-NODE_50250_length_1160_cov_2.538462
C19-NODE_2641_length_11821_cov_10.325174
C19-NODE_58670_length_1032_cov_1.911975
C19-NODE_9695_length_4095_cov_9.583168	Campylobacterales	Campylobacteraceae	Campylobacter	Campylobacter coli
C19-NODE_11508_length_3569_cov_5.099317
C19-NODE_17924_length_2529_cov_4.684317	Bacteroidales	Bacteroidaceae	Bacteroides	Bacteroides fragilis
C19-NODE_23485_length_2051_cov_18.572645
C19-NODE_33617_length_1569_cov_16.437252	Hyphomicrobiales	Rhizobiaceae	Shinella	Shinella sp. PSBB067
C19-NODE_57528_length_1046_cov_4.315843	Coriobacteriales	Coriobacteriaceae	Collinsella	Collinsella aerofaciens
C19-NODE_3541_length_9307_cov_6.310852
C19-NODE_39632_length_1389_cov_2.983508
C19-NODE_60011_length_1015_cov_1.339583	Deinococcales	Deinococcaceae	Deinococcus	Deinococcus wulumuqiensis
C19-NODE_7577_length_4994_cov_2.966795
C19-NODE_14963_length_2912_cov_4.086804
C19-NODE_30641_length_1680_cov_3.565538
C19-NODE_44151_length_1278_cov_23.251840	Hyphomicrobiales	Rhizobiaceae	Rhizobium
C19-NODE_57793_length_1043_cov_4.275304	Eubacteriales	Oscillospiraceae	Vescimonas	Vescimonas fastidiosa
C19-NODE_7376_length_5120_cov_24.444251	Sphingobacteriales	Sphingobacteriaceae	Pedobacter	Pedobacter sp.
C19-NODE_13158_length_3212_cov_23.170732
C19-NODE_22843_length_2096_cov_2.705537
C19-NODE_38918_length_1408_cov_3.331855	Eubacteriales	Oscillospiraceae	Vescimonas	Vescimonas fastidiosa
C19-NODE_55883_length_1070_cov_2.209852
C19-NODE_4501_length_7664_cov_8.767775
C19-NODE_14869_length_2927_cov_4.636142
C19-NODE_23536_length_2048_cov_25.893628
C19-NODE_33176_length_1584_cov_2.980379
C19-NODE_36352_length_1481_cov_2.570827
C19-NODE_41907_length_1330_cov_3.285490
C19-NODE_50109_length_1162_cov_41.813008	Campylobacterales	Campylobacteraceae	Campylobacter	Campylobacter jejuni
C19-NODE_55341_length_1078_cov_1.861193
C19-NODE_10137_length_3948_cov_2.595428	Bacteroidales	Prevotellaceae	Prevotella	Prevotella nigrescens
C19-NODE_12197_length_3419_cov_11.903282
C19-NODE_15423_length_2840_cov_4.616158
C19-NODE_23865_length_2028_cov_4.251394
C19-NODE_33801_length_1564_cov_2.153744
C19-NODE_42151_length_1325_cov_2.319685
C19-NODE_53780_length_1101_cov_4.695985
C19-NODE_9241_length_4255_cov_4.271190	Lactobacillales	Enterococcaceae	Enterococcus	Enterococcus gilvus
C19-NODE_14944_length_2916_cov_4.203076
C19-NODE_21947_length_2158_cov_21.543034	Hyphomicrobiales	Rhizobiaceae	Sinorhizobium
C19-NODE_40704_length_1361_cov_2.107198	Rhodobacterales	Rhodobacteraceae	Paracoccus	Paracoccus sp. MA
C19-NODE_53236_length_1110_cov_3.331754
C19-NODE_6099_length_5968_cov_6.242009	Selenomonadales	Selenomonadaceae	Selenomonas	Selenomonas ruminantium
C19-NODE_20501_length_2275_cov_3.109910	Bacillales	Paenibacillaceae	Cohnella	Cohnella sp. MFER-1
C19-NODE_25037_length_1952_cov_4.109120
C19-NODE_38050_length_1431_cov_3.062500
C19-NODE_53225_length_1110_cov_12.335545
C19-NODE_60600_length_1007_cov_2.706933
C19-NODE_6236_length_5846_cov_18.098429	Bacteroidales	Prevotellaceae	Prevotella	Prevotella copri
C19-NODE_15651_length_2808_cov_790.288049
C19-NODE_15880_length_2781_cov_2.076302
C19-NODE_38968_length_1407_cov_2.815828	Pseudomonadales	Pseudomonadaceae	Pseudomonas	Pseudomonas sp. GLE121
C19-NODE_55394_length_1077_cov_2.194716	Enterobacterales	Enterobacteriaceae	Escherichia	Escherichia coli
C19-NODE_61077_length_1001_cov_4.780127
C19-NODE_7464_length_5067_cov_38.739026
C19-NODE_13585_length_3136_cov_4.474846
C19-NODE_14978_length_2910_cov_16.789142
C19-NODE_21370_length_2202_cov_3.533302
C19-NODE_34514_length_1540_cov_3.446465	Micrococcales	Micrococcaceae	Pseudarthrobacter	Pseudarthrobacter sp. BIM B-2242
C19-NODE_40083_length_1376_cov_3.305072
C19-NODE_52618_length_1120_cov_3.184977
C19-NODE_9672_length_4104_cov_6.029390
C19-NODE_13924_length_3078_cov_7.689381
C19-NODE_22673_length_2107_cov_2.870370
C19-NODE_33607_length_1570_cov_2.436964	Eubacteriales	Oscillospiraceae	Vescimonas	Vescimonas fastidiosa
C19-NODE_43848_length_1286_cov_1.441105
C19-NODE_59231_length_1024_cov_3.138287
C19-NODE_2404_length_12872_cov_21.662714
C19-NODE_20050_length_2314_cov_3.548473
C19-NODE_26747_length_1860_cov_3.601662
C19-NODE_41705_length_1335_cov_2.447656	Enterobacterales	Enterobacteriaceae	Escherichia	Escherichia coli
C19-NODE_48647_length_1188_cov_3.120035
C19-NODE_1735_length_16812_cov_13.570747
C19-NODE_8012_length_4776_cov_103.284474	Eubacteriales	Peptostreptococcaceae	Clostridioides	Clostridioides difficile
C19-NODE_10441_length_3848_cov_4.610071	Corynebacteriales	Tsukamurellaceae	Tsukamurella	Tsukamurella tyrosinosolvens
C19-NODE_14461_length_2988_cov_2.643369	Eubacteriales	Lachnospiraceae	Lachnospira	Lachnospira eligens
C19-NODE_21665_length_2181_cov_4.718250	Bacillales	Bacillaceae	Bacillus	Bacillus sp. FDAARGOS_527
C19-NODE_27657_length_1815_cov_3.195455	Rhodospirillales	Acetobacteraceae	Roseomonas
C19-NODE_45023_length_1260_cov_4.975934
C19-NODE_57854_length_1043_cov_1.372470
C19-NODE_8354_length_4612_cov_4.292517
C19-NODE_21802_length_2170_cov_3.231678
C19-NODE_31571_length_1644_cov_1.928257
C19-NODE_50941_length_1148_cov_2.725526	Eubacteriales	Oscillospiraceae	Vescimonas	Vescimonas fastidiosa
C19-NODE_55276_length_1079_cov_2.194336
C19-NODE_3904_length_8626_cov_7.937230	Bacteroidales	Bacteroidaceae
C19-NODE_10409_length_3856_cov_3.272560
C19-NODE_13987_length_3067_cov_7.604582	Deinococcales	Deinococcaceae	Deinococcus	Deinococcus wulumuqiensis
C19-NODE_26843_length_1855_cov_4.262778
C19-NODE_48160_length_1198_cov_1.802275
C19-NODE_6182_length_5890_cov_6.532648
C19-NODE_20045_length_2314_cov_5.223550	Lactobacillales	Lactobacillaceae	Ligilactobacillus	Ligilactobacillus salivarius
C19-NODE_23416_length_2056_cov_4.261369
C19-NODE_35828_length_1496_cov_28.907009
C19-NODE_43002_length_1304_cov_2.225781
C19-NODE_58146_length_1039_cov_1.845528
C19-NODE_7751_length_4897_cov_7.668732	Lactobacillales	Enterococcaceae	Enterococcus	Enterococcus faecium
C19-NODE_11857_length_3490_cov_6.462882
C19-NODE_17955_length_2526_cov_16.456412	Lactobacillales	Streptococcaceae	Streptococcus	Streptococcus dysgalactiae
C19-NODE_22469_length_2121_cov_3.926428	Lactobacillales	Enterococcaceae	Enterococcus	Enterococcus faecium
C19-NODE_31718_length_1637_cov_4.436157
C19-NODE_40318_length_1371_cov_1.456687
C19-NODE_46430_length_1231_cov_2.210884
C19-NODE_56622_length_1059_cov_3.616534
C19-NODE_3925_length_8594_cov_23.716360
C19-NODE_22190_length_2140_cov_4.193765
C19-NODE_25822_length_1908_cov_7.940637
C19-NODE_40447_length_1367_cov_2.868902
C19-NODE_59333_length_1023_cov_2.324380
C19-NODE_5783_length_6261_cov_29.914438
C19-NODE_15474_length_2834_cov_2.630443
C19-NODE_30547_length_1684_cov_9.662370	Micrococcales	Micrococcaceae	Pseudarthrobacter	Pseudarthrobacter sp. BIM B-2242
C19-NODE_35850_length_1496_cov_2.889660
C19-NODE_46868_length_1222_cov_45.627249
C19-NODE_59643_length_1019_cov_2.739627
C19-NODE_3364_length_9681_cov_7.973198
C19-NODE_49639_length_1170_cov_4.930045
C19-NODE_1970_length_15364_cov_9.440982
C19-NODE_1859_length_16065_cov_15.710546
C19-NODE_1265_length_21324_cov_14.912173
C19-NODE_451_length_40253_cov_8.542515
C19-NODE_93_length_87934_cov_7.164055	Moraxellales	Moraxellaceae	Psychrobacter	Psychrobacter sp.
C1-NODE_7991_length_7826_cov_10.168189
C1-NODE_51436_length_1371_cov_2.873100
C1-NODE_54722_length_1298_cov_4.137570
C1-NODE_57088_length_1249_cov_2.993300	Eubacteriales	Oscillospiraceae	Vescimonas	Vescimonas fastidiosa
C1-NODE_4325_length_14727_cov_64.061546	Campylobacterales	Campylobacteraceae	Campylobacter	Campylobacter coli
C1-NODE_17557_length_3620_cov_9.721459
C1-NODE_22947_length_2820_cov_3.035805	Lactobacillales	Streptococcaceae	Streptococcus	Streptococcus dysgalactiae
C1-NODE_26396_length_2486_cov_19.397779
C1-NODE_58562_length_1220_cov_3.369099
C1-NODE_6690_length_9443_cov_3.978057	Pseudomonadales	Marinobacteraceae	Marinobacter	Marinobacter nauticus
C1-NODE_15709_length_4015_cov_3.461364	Eubacteriales	Peptostreptococcaceae	Clostridioides	Clostridioides difficile
C1-NODE_18957_length_3370_cov_19.674510	Eubacteriales	Peptostreptococcaceae	Clostridioides	Clostridioides difficile
C1-NODE_23552_length_2755_cov_2.956296	Eubacteriales	Clostridiaceae	Clostridium	Clostridium perfringens
C1-NODE_41045_length_1673_cov_3.825711
C1-NODE_6373_length_9973_cov_4.367211
C1-NODE_18176_length_3501_cov_84.825015
C1-NODE_26034_length_2517_cov_3.554021
C1-NODE_30562_length_2174_cov_2.194903
C1-NODE_32836_length_2040_cov_3.173300	Halobacteriales	Haloarculaceae	Haloarcula	Haloarcula sp. JP-L23
C1-NODE_45095_length_1539_cov_3.150270	Bacillales	Bacillaceae	Bacillus
C1-NODE_54530_length_1302_cov_3.527666	Bacillales	Planococcaceae	Planococcus	Planococcus sp. MB-3u-03
C1-NODE_9745_length_6386_cov_50.521719	Eubacteriales	Peptostreptococcaceae	Clostridioides	Clostridioides difficile
C1-NODE_17640_length_3603_cov_5.373732
C1-NODE_20283_length_3161_cov_2.642627	Bacillales	Bacillaceae	Cytobacillus	Cytobacillus oceanisediminis
C1-NODE_38510_length_1771_cov_2.068182
C1-NODE_44580_length_1555_cov_3.810000
C1-NODE_50816_length_1387_cov_2.364865
C1-NODE_56322_length_1264_cov_3.468156	Eubacteriales	Lachnospiraceae	Lachnospira	Lachnospira eligens
C1-NODE_4466_length_14269_cov_3.766076
C1-NODE_12265_length_5059_cov_4.524780	Vibrionales	Vibrionaceae	Vibrio	Vibrio alginolyticus
C1-NODE_13488_length_4628_cov_12.858517
C1-NODE_14860_length_4233_cov_3.753231
C1-NODE_23408_length_2770_cov_28.912339
C1-NODE_27245_length_2411_cov_93.428268
C1-NODE_38778_length_1759_cov_11.752347	Hyphomicrobiales	Rhizobiaceae	Rhizobium
C1-NODE_51415_length_1372_cov_1.895976
C1-NODE_62027_length_1161_cov_2.532550	Deinococcales	Deinococcaceae	Deinococcus	Deinococcus sp. AJ005
C1-NODE_10759_length_5749_cov_4.134528
C1-NODE_27939_length_2359_cov_3.411024
C1-NODE_6209_length_10243_cov_7.826463	Eubacteriales	Lachnospiraceae	Lachnospira	Lachnospira eligens
C1-NODE_19206_length_3329_cov_4.281918
C1-NODE_28376_length_2325_cov_2.936123
C1-NODE_59855_length_1198_cov_2.091864
C1-NODE_9394_length_6651_cov_3.169800
C1-NODE_23466_length_2764_cov_5.393134
C1-NODE_32082_length_2081_cov_23.714709	Lactobacillales	Lactobacillaceae	Latilactobacillus	Latilactobacillus sakei
C1-NODE_37161_length_1830_cov_2.997183
C1-NODE_45622_length_1524_cov_1.957114
C1-NODE_49376_length_1422_cov_16.493050
C1-NODE_56764_length_1255_cov_22.652500
C1-NODE_3234_length_19520_cov_46.378063
C1-NODE_28206_length_2338_cov_4.240035	Eubacteriales	Lachnospiraceae	Lachnospira	Lachnospira eligens
C1-NODE_42287_length_1630_cov_1.953016
C1-NODE_45848_length_1517_cov_1.992476	Eubacteriales	Lachnospiraceae	Lachnospira	Lachnospira eligens
C1-NODE_50812_length_1387_cov_2.517267	Lactobacillales	Enterococcaceae	Enterococcus	Enterococcus faecium
C1-NODE_59465_length_1205_cov_1.962609
C1-NODE_67911_length_1073_cov_3.399804
C1-NODE_3349_length_19025_cov_34.547074	Deinococcales	Deinococcaceae	Deinococcus	Deinococcus wulumuqiensis
C1-NODE_20583_length_3118_cov_137.840026
C1-NODE_34187_length_1969_cov_2.755486
C1-NODE_40040_length_1711_cov_2.437802
C1-NODE_41101_length_1671_cov_484.883663
C1-NODE_44515_length_1557_cov_28.702397	Selenomonadales	Selenomonadaceae	Selenomonas	Selenomonas ruminantium
C1-NODE_48864_length_1435_cov_3.387681
C1-NODE_52399_length_1349_cov_2.996136	Bacillales	Paenibacillaceae	Cohnella	Cohnella sp. MFER-1
C1-NODE_60599_length_1185_cov_2.796460
C1-NODE_67048_length_1085_cov_2.487379
C1-NODE_9411_length_6642_cov_8.451040
C1-NODE_24880_length_2622_cov_4.096221
C1-NODE_28492_length_2316_cov_949.130473
C1-NODE_37390_length_1820_cov_4.276487
C1-NODE_44760_length_1550_cov_1.978595
C1-NODE_48477_length_1445_cov_2.517986	Sphingomonadales	Sphingomonadaceae	Sphingopyxis	Sphingopyxis macrogoltabida
C1-NODE_66184_length_1097_cov_41.031670
C1-NODE_8499_length_7346_cov_12.751200
C1-NODE_20096_length_3186_cov_3.375918
C1-NODE_30153_length_2200_cov_4.856876
C1-NODE_63051_length_1145_cov_3.114679	Hyphomicrobiales	Rhizobiaceae	Ensifer	Ensifer sp. T173
C1-NODE_71854_length_1022_cov_2.325750	Eubacteriales	Lachnospiraceae	Lachnospira	Lachnospira eligens
C1-NODE_9139_length_6835_cov_4.008112	Bacillales	Bacillaceae	Priestia	Priestia filamentosa
C1-NODE_24752_length_2634_cov_1.908879	Nostocales	Nostocaceae	Nostoc	Nostoc linckia
C1-NODE_31685_length_2106_cov_2.591906	Eubacteriales	Oscillospiraceae	Vescimonas	Vescimonas fastidiosa
C1-NODE_35538_length_1902_cov_4.242555
C1-NODE_40453_length_1694_cov_3.719951
C1-NODE_46517_length_1498_cov_2.612613
C1-NODE_54235_length_1309_cov_1.496013	Enterobacterales	Yersiniaceae	Rahnella
C1-NODE_6686_length_9451_cov_15.851320	Enterobacterales	Enterobacteriaceae
C1-NODE_12110_length_5126_cov_143.429068	Sphingobacteriales	Sphingobacteriaceae	Pedobacter	Pedobacter sp.
C1-NODE_15134_length_4155_cov_3.106098
C1-NODE_22854_length_2831_cov_200.416787	Eubacteriales	Peptostreptococcaceae	Clostridioides	Clostridioides difficile
C1-NODE_29856_length_2220_cov_3.509931	Lactobacillales	Streptococcaceae	Streptococcus	Streptococcus dysgalactiae
C1-NODE_31435_length_2120_cov_4.257627
C1-NODE_47016_length_1484_cov_2.751575	Thermales	Thermaceae	Thermus	Thermus thermophilus
C1-NODE_6955_length_9066_cov_27.803462	Aeromonadales	Aeromonadaceae	Aeromonas	Aeromonas veronii
C1-NODE_12962_length_4805_cov_4.656842	Streptomycetales	Streptomycetaceae	Streptomyces	Streptomyces clavuligerus
C1-NODE_19994_length_3203_cov_251.554003
C1-NODE_32751_length_2044_cov_22.292107
C1-NODE_37474_length_1816_cov_4.917660	Tissierellales	Peptoniphilaceae	Finegoldia	Finegoldia magna
C1-NODE_55190_length_1288_cov_7.057583
C1-NODE_61353_length_1172_cov_3.467323
C1-NODE_2750_length_22493_cov_9.888983	Lactobacillales	Streptococcaceae	Streptococcus	Streptococcus dysgalactiae
C1-NODE_19966_length_3208_cov_5.400888
C1-NODE_32752_length_2044_cov_6.796380
C1-NODE_35298_length_1913_cov_10.713132	Eubacteriales	Clostridiaceae	Clostridium	Clostridium botulinum
C1-NODE_41483_length_1657_cov_3.971286	Tissierellales	Peptoniphilaceae	Anaerococcus	Anaerococcus prevotii
C1-NODE_47718_length_1465_cov_3.461702
C1-NODE_51767_length_1363_cov_4.217125	Micrococcales	Micrococcaceae	Pseudarthrobacter	Pseudarthrobacter sp. BIM B-2242
C1-NODE_59764_length_1199_cov_3.473776
C1-NODE_6369_length_9974_cov_14.675270	Bacillales	Paenibacillaceae	Cohnella	Cohnella sp. MFER-1
C1-NODE_19152_length_3338_cov_6.184587	Lactobacillales	Enterococcaceae	Enterococcus	Enterococcus faecium
C1-NODE_29929_length_2215_cov_4.544907
C1-NODE_32274_length_2070_cov_2.855087
C1-NODE_9563_length_6519_cov_4.896194	Sphingobacteriales	Sphingobacteriaceae	Pedobacter	Pedobacter sp.
C1-NODE_26314_length_2493_cov_2.621001
C1-NODE_34901_length_1933_cov_3.240682
C1-NODE_43801_length_1580_cov_4.729836	Bacteroidales	Prevotellaceae	Prevotella	Prevotella nigrescens
C1-NODE_48785_length_1437_cov_3.063676	Bacteroidales	Prevotellaceae	Prevotella	Prevotella sp. oral taxon 299
C1-NODE_54225_length_1309_cov_2.169059
C1-NODE_4566_length_13936_cov_95.773575	Bacteroidales	Odoribacteraceae	Butyricimonas	Butyricimonas faecalis
C1-NODE_11616_length_5332_cov_8.322532
C1-NODE_13401_length_4656_cov_29.620735	Coriobacteriales	Coriobacteriaceae	Collinsella	Collinsella aerofaciens
C1-NODE_18819_length_3393_cov_162.754344	Enterobacterales	Enterobacteriaceae	Klebsiella	Klebsiella quasipneumoniae
C1-NODE_20081_length_3189_cov_4.493299	Lactobacillales	Enterococcaceae	Enterococcus	Enterococcus faecium
C1-NODE_35275_length_1914_cov_29.614847
C1-NODE_44373_length_1562_cov_2.638354	Bacteroidales	Bacteroidaceae	Bacteroides
C1-NODE_48060_length_1456_cov_2.134190
C1-NODE_51377_length_1372_cov_14.718299
C1-NODE_57782_length_1235_cov_1.641525	Bacillales	Listeriaceae	Listeria	Listeria monocytogenes
C1-NODE_62418_length_1155_cov_2.531818
C1-NODE_8874_length_7048_cov_24.021307	Lactobacillales	Enterococcaceae	Enterococcus	Enterococcus faecium
C1-NODE_13265_length_4699_cov_2.850345
C1-NODE_19377_length_3301_cov_5.556069	Enterobacterales	Enterobacteriaceae	Klebsiella	Klebsiella pneumoniae
C1-NODE_37964_length_1795_cov_2.641379	Bacillales	Bacillaceae	Bacillus	Bacillus toyonensis
C1-NODE_48736_length_1439_cov_1.527457
C1-NODE_52154_length_1355_cov_2.944615
C1-NODE_6067_length_10497_cov_52.915725	Hyphomicrobiales	Rhizobiaceae	Shinella	Shinella sp. PSBB067
C1-NODE_16439_length_3850_cov_12.158103	Mycoplasmatales	Mycoplasmataceae	Mycoplasmopsis	Mycoplasmopsis bovirhinis
C1-NODE_26332_length_2491_cov_20.279146	Pseudomonadales	Pseudomonadaceae	Pseudomonas	Pseudomonas putida
C1-NODE_41419_length_1659_cov_30.508728
C1-NODE_45139_length_1538_cov_2.275118
C1-NODE_52039_length_1357_cov_4.598310	Hyphomicrobiales	Rhizobiaceae	Ensifer	Ensifer adhaerens
C1-NODE_58054_length_1229_cov_2.935264
C1-NODE_68049_length_1071_cov_19.504921
C1-NODE_5096_length_12578_cov_7.014134	Bacillales	Bacillaceae	Bacillus	Bacillus badius
C1-NODE_12974_length_4801_cov_8.182469
C1-NODE_14582_length_4308_cov_4.128850
C1-NODE_21807_length_2953_cov_2.284334
C1-NODE_53124_length_1332_cov_3.745497	Streptomycetales	Streptomycetaceae	Streptomyces	Streptomyces sp. SYP-A7193
C1-NODE_69036_length_1058_cov_9.131605
C1-NODE_1904_length_30698_cov_122.988350	Bacteroidales	Bacteroidaceae	Bacteroides	Bacteroides uniformis
C1-NODE_12303_length_5043_cov_3.079992	Corynebacteriales	Corynebacteriaceae	Corynebacterium
C1-NODE_17868_length_3562_cov_4.186199	Hyphomicrobiales	Phyllobacteriaceae	Mesorhizobium	Mesorhizobium sp. B2-1-8
C1-NODE_22160_length_2910_cov_2.937653	Thermales	Thermaceae	Thermus	Thermus thermophilus
C1-NODE_32865_length_2038_cov_14.413515	Eubacteriales	Clostridiaceae	Clostridium	Clostridium sp. M62/1
C1-NODE_41090_length_1672_cov_2.687075	Vibrionales	Vibrionaceae	Vibrio
C1-NODE_48054_length_1456_cov_2.358315
C1-NODE_51630_length_1367_cov_2.442073
C1-NODE_54191_length_1310_cov_1.874900	Eubacteriales	Lachnospiraceae	Lachnospira	Lachnospira eligens
C1-NODE_62486_length_1154_cov_2.506824
C1-NODE_68083_length_1071_cov_2.316929
C1-NODE_9556_length_6525_cov_21.420402
C1-NODE_48936_length_1434_cov_1.786077
C1-NODE_53447_length_1326_cov_2.918961
C1-NODE_57346_length_1243_cov_15.397306	Bacteroidales	Bacteroidaceae	Bacteroides	Bacteroides ovatus
C1-NODE_67977_length_1072_cov_32.753196
C1-NODE_3160_length_19970_cov_39.894954	Eubacteriales	Oscillospiraceae	Vescimonas	Vescimonas fastidiosa
C1-NODE_16294_length_3884_cov_6.558631
C1-NODE_21234_length_3026_cov_3.686974
C1-NODE_28885_length_2289_cov_3.016115
C1-NODE_32908_length_2035_cov_11.359091
C1-NODE_54339_length_1306_cov_3.982414	Lactobacillales	Enterococcaceae	Enterococcus
C1-NODE_68549_length_1065_cov_1.732673
C1-NODE_2390_length_25475_cov_50.151377
C1-NODE_60464_length_1187_cov_9.459364	Eubacteriales	Clostridiaceae	Clostridium	Clostridium butyricum
C1-NODE_71451_length_1027_cov_1.851852
C1-NODE_10214_length_6069_cov_3.628700
C1-NODE_52457_length_1348_cov_1.794277
C1-NODE_56704_length_1257_cov_2.052413	Bacillales	Listeriaceae	Listeria	Listeria monocytogenes
C1-NODE_69337_length_1055_cov_1.325000
C1-NODE_1792_length_32104_cov_8.377672	Enterobacterales	Enterobacteriaceae
C1-NODE_12187_length_5093_cov_107.601628	Bacteroidales
C1-NODE_17986_length_3541_cov_4.024096
C1-NODE_19957_length_3210_cov_3.899525	Lactobacillales	Enterococcaceae	Enterococcus	Enterococcus faecium
C1-NODE_33213_length_2018_cov_2.908304	Tissierellales	Peptoniphilaceae	Finegoldia	Finegoldia magna
C1-NODE_55734_length_1277_cov_2.357610
C1-NODE_5248_length_12235_cov_11.445238	Eubacteriales	Clostridiaceae	Clostridium	Clostridium sp. M62/1
C1-NODE_11372_length_5439_cov_34.956352	Bacteroidales	Bacteroidaceae
C1-NODE_13340_length_4675_cov_24.365801
C1-NODE_15388_length_4093_cov_35.263744	Eubacteriales	Oscillospiraceae	Vescimonas	Vescimonas fastidiosa
C1-NODE_25590_length_2555_cov_3.061600
C1-NODE_29468_length_2246_cov_7.889548	Lactobacillales	Enterococcaceae	Enterococcus	Enterococcus faecium
C1-NODE_33881_length_1984_cov_5.203214	Bacteroidales	Bacteroidaceae	Bacteroides	Bacteroides ovatus
C1-NODE_41310_length_1664_cov_2.288999
C1-NODE_48602_length_1442_cov_2.032444	Hyphomicrobiales
C1-NODE_6328_length_10049_cov_8.292175
C1-NODE_21585_length_2982_cov_4.345063
C1-NODE_32057_length_2083_cov_3.495069	Eubacteriales	Oscillospiraceae	Vescimonas	Vescimonas fastidiosa
C1-NODE_35468_length_1905_cov_3.986486
C1-NODE_51603_length_1367_cov_3.496189
C1-NODE_53590_length_1323_cov_2.446372
C1-NODE_57214_length_1246_cov_3.897565
C1-NODE_63366_length_1140_cov_2.754839
C1-NODE_68258_length_1069_cov_1.651874	Lactobacillales	Enterococcaceae	Enterococcus	Enterococcus lactis
C1-NODE_1717_length_33135_cov_196.587817	Bacteroidales	Bacteroidaceae	Phocaeicola	Phocaeicola vulgatus
C1-NODE_12316_length_5036_cov_3690.241518	Bacteroidales	Bacteroidaceae	Bacteroides	Bacteroides fragilis
C1-NODE_13030_length_4782_cov_11.133065
C1-NODE_13760_length_4543_cov_35.318405	Bacillales	Staphylococcaceae	Staphylococcus	Staphylococcus xylosus
C1-NODE_15700_length_4017_cov_3.786471
C1-NODE_24951_length_2616_cov_4.028504
C1-NODE_30942_length_2150_cov_2.600955	Gemmatimonadales	Gemmatimonadaceae	Gemmatirosa	Gemmatirosa kalamazoonesis
C1-NODE_33860_length_1985_cov_7.819689	Bacillales	Bacillaceae	Bacillus
C1-NODE_52577_length_1345_cov_3.313953
C1-NODE_57068_length_1250_cov_1.869456
C1-NODE_66655_length_1091_cov_1.965251
C1-NODE_71610_length_1025_cov_1.946392	Micrococcales	Micrococcaceae	Arthrobacter	Arthrobacter sp. ERGS1:01
C1-NODE_4215_length_15112_cov_5.308362	Lactobacillales	Enterococcaceae	Enterococcus	Enterococcus sp. CR-Ec1
C1-NODE_14962_length_4203_cov_4267.557859	Bacteroidales
C1-NODE_24524_length_2654_cov_15.192766
C1-NODE_38024_length_1792_cov_1.972942
C1-NODE_40526_length_1691_cov_28.220049	Hyphomicrobiales	Rhizobiaceae	Shinella	Shinella sp. PSBB067
C1-NODE_47424_length_1473_cov_3.265867
C1-NODE_51657_length_1366_cov_3.566743
C1-NODE_53679_length_1321_cov_3.146130
C1-NODE_57357_length_1243_cov_2.987374
C1-NODE_64337_length_1125_cov_2.603738
C1-NODE_70210_length_1043_cov_2.566802	Eubacteriales	Oscillospiraceae	Vescimonas	Vescimonas fastidiosa
C1-NODE_9784_length_6358_cov_3.833889
C1-NODE_25860_length_2531_cov_4.824313
C1-NODE_30946_length_2150_cov_2.154177
C1-NODE_39853_length_1717_cov_28.637184	Bacillales	Paenibacillaceae	Cohnella	Cohnella sp. MFER-1
C1-NODE_45367_length_1531_cov_2.471545
C1-NODE_56357_length_1264_cov_1.971878
C1-NODE_61721_length_1166_cov_67.445545
C1-NODE_10936_length_5650_cov_3.782306
C1-NODE_26823_length_2447_cov_70.806856	Lactobacillales	Streptococcaceae	Streptococcus	Streptococcus dysgalactiae
C1-NODE_33204_length_2018_cov_10.886908
C1-NODE_40817_length_1681_cov_2.829643	Bacillales	Bacillaceae	Bacillus	Bacillus licheniformis
C1-NODE_49367_length_1423_cov_2.367690
C1-NODE_56401_length_1263_cov_1.718543
C1-NODE_70499_length_1039_cov_2.200203	Burkholderiales	Burkholderiaceae	Burkholderia	Burkholderia gladioli
C1-NODE_6786_length_9295_cov_33.671429	Vibrionales	Vibrionaceae	Vibrio	Vibrio cholerae
C1-NODE_25878_length_2530_cov_2.776162
C1-NODE_70083_length_1045_cov_2.454545
C1-NODE_10195_length_6078_cov_3.637722
C1-NODE_20866_length_3078_cov_3.156798
C1-NODE_31807_length_2097_cov_7.796768
C1-NODE_36332_length_1866_cov_7.585312	Enterobacterales	Enterobacteriaceae	Escherichia	Escherichia coli
C1-NODE_54473_length_1303_cov_7.275641	Rhodobacterales	Rhodobacteraceae	Paracoccus	Paracoccus sp. MC1862
C1-NODE_67098_length_1084_cov_3.614189	Enterobacterales	Enterobacteriaceae
C1-NODE_9005_length_6945_cov_5.579245	Corynebacteriales	Tsukamurellaceae	Tsukamurella	Tsukamurella tyrosinosolvens
C1-NODE_23240_length_2788_cov_6.239297
C1-NODE_30395_length_2184_cov_2.442931
C1-NODE_5272_length_12175_cov_81.591997	Eubacteriales	Peptostreptococcaceae	Clostridioides	Clostridioides difficile
C1-NODE_12802_length_4862_cov_4.437487
C1-NODE_22716_length_2848_cov_3.483709
C1-NODE_30057_length_2206_cov_4.378894
C1-NODE_51628_length_1367_cov_2.586890	Lactobacillales
C1-NODE_71289_length_1029_cov_1.903491
C1-NODE_5921_length_10784_cov_4.702395
C1-NODE_13253_length_4702_cov_3.348182	Enterobacterales	Enterobacteriaceae
C1-NODE_23808_length_2729_cov_1.837696
C1-NODE_5153_length_12447_cov_8.582230
C1-NODE_12769_length_4871_cov_3.187085
C1-NODE_14174_length_4422_cov_3.684223
C1-NODE_26250_length_2498_cov_2.542366	Eubacteriales	Clostridiaceae	Clostridium	Clostridium perfringens
C1-NODE_52468_length_1347_cov_5.623065	Bifidobacteriales	Bifidobacteriaceae	Bifidobacterium	Bifidobacterium longum
C1-NODE_67695_length_1076_cov_2.248776
C1-NODE_71744_length_1023_cov_3.094008
C1-NODE_3444_length_18558_cov_4.604659	Bacillales	Staphylococcaceae	Staphylococcus	Staphylococcus aureus
C1-NODE_23228_length_2789_cov_16.193124
C1-NODE_27192_length_2416_cov_3.899195
C1-NODE_32572_length_2053_cov_3.357357	Lactobacillales	Enterococcaceae	Enterococcus	Enterococcus faecium
C1-NODE_35017_length_1928_cov_2.384944	Pseudanabaenales	Pseudanabaenaceae	Pseudanabaena	Pseudanabaena sp. ABRG5-3
C1-NODE_41693_length_1650_cov_2.651411
C1-NODE_45827_length_1517_cov_14.480848	Vibrionales	Vibrionaceae	Vibrio
C1-NODE_48588_length_1442_cov_2.410238	Pseudomonadales	Pseudomonadaceae	Pseudomonas	Pseudomonas aeruginosa
C1-NODE_54302_length_1307_cov_2.782748
C1-NODE_60028_length_1195_cov_2.194737
C1-NODE_66730_length_1090_cov_1.887923	Bacillales	Bacillaceae	Bacillus	Bacillus thuringiensis
C1-NODE_72695_length_1012_cov_1.929990	Corynebacteriales	Nocardiaceae	Rhodococcus	Rhodococcus opacus
C1-NODE_4692_length_13630_cov_18.126851	Lactobacillales	Enterococcaceae	Enterococcus	Enterococcus faecium
C1-NODE_12986_length_4797_cov_2.622311	Bacillales	Bacillaceae	Geobacillus	Geobacillus thermodenitrificans
C1-NODE_16767_length_3778_cov_2.842869	Lactobacillales	Streptococcaceae	Streptococcus	Streptococcus dysgalactiae
C1-NODE_19536_length_3277_cov_5.806642	Bacteroidales	Prevotellaceae	Prevotella	Prevotella sp. oral taxon 299
C1-NODE_29550_length_2241_cov_4.874657
C1-NODE_35914_length_1885_cov_2.591257
C1-NODE_40238_length_1703_cov_2.307039
C1-NODE_43353_length_1595_cov_2.044805	Burkholderiales	Burkholderiaceae	Burkholderia	Burkholderia glumae
C1-NODE_53125_length_1332_cov_3.617071	Bacteroidales	Bacteroidaceae	Bacteroides	Bacteroides fragilis
C1-NODE_66354_length_1095_cov_2.249038	Tissierellales	Peptoniphilaceae	Finegoldia	Finegoldia magna
C1-NODE_71340_length_1028_cov_2.491264
C1-NODE_2231_length_26955_cov_47.193420	Bacteroidales
C1-NODE_11971_length_5183_cov_432.502730	Eubacteriales	Peptostreptococcaceae	Clostridioides	Clostridioides difficile
C1-NODE_13165_length_4735_cov_5.450214	Cytophagales	Hymenobacteraceae	Hymenobacter	Hymenobacter sp. PAMC 26554
C1-NODE_13689_length_4566_cov_4.617158
C1-NODE_14729_length_4270_cov_3.518149	Bacillales	Bacillaceae	Bacillus	Bacillus badius
C1-NODE_18285_length_3481_cov_150.741097	Bacillales	Bacillaceae	Bacillus	Bacillus sp. S3
C1-NODE_25791_length_2538_cov_34.173580
C1-NODE_29366_length_2253_cov_3.163785
C1-NODE_32113_length_2080_cov_3.254321
C1-NODE_33412_length_2008_cov_11.661034
C1-NODE_36317_length_1867_cov_3.224614	Bacillales	Bacillaceae	Bacillus	Bacillus mycoides
C1-NODE_43907_length_1577_cov_2.565046
C1-NODE_9483_length_6587_cov_18.411819
C1-NODE_24197_length_2690_cov_3.203416	Eubacteriales	Clostridiaceae	Clostridium	Clostridium butyricum
C1-NODE_36501_length_1859_cov_2.936253
C1-NODE_46617_length_1495_cov_2.252083
C1-NODE_52094_length_1356_cov_2.947733	Lactobacillales	Lactobacillaceae	Latilactobacillus	Latilactobacillus sakei
C1-NODE_55806_length_1275_cov_2.895902	Vibrionales	Vibrionaceae	Vibrio
C1-NODE_66232_length_1097_cov_2.057582	Haloferacales	Haloferacaceae	Haloprofundus
C1-NODE_5583_length_11456_cov_4.505833	Bacteroidales	Prevotellaceae	Prevotella	Prevotella sp. oral taxon 299
C1-NODE_19529_length_3279_cov_3.384615	Pseudomonadales	Pseudomonadaceae	Pseudomonas	Pseudomonas zhaodongensis
C1-NODE_32136_length_2079_cov_2.769763
C1-NODE_40405_length_1696_cov_7.466789	Eubacteriales	Clostridiaceae	Clostridium	Clostridium botulinum
C1-NODE_48594_length_1442_cov_2.265321
C1-NODE_53663_length_1321_cov_12.198262
C1-NODE_7308_length_8589_cov_14.464495	Vibrionales	Vibrionaceae	Vibrio
C1-NODE_22409_length_2880_cov_3.184779
C1-NODE_30972_length_2147_cov_6.237572
C1-NODE_39277_length_1740_cov_11.979228	Lactobacillales	Enterococcaceae	Enterococcus	Enterococcus faecalis
C1-NODE_51617_length_1367_cov_2.806402	Pseudonocardiales	Pseudonocardiaceae	Pseudonocardia
C1-NODE_67613_length_1077_cov_3.100783	Xanthomonadales	Xanthomonadaceae	Xanthomonas
C1-NODE_8282_length_7527_cov_12.426660
C1-NODE_19176_length_3334_cov_2.685270
C1-NODE_30728_length_2162_cov_2.365449	Vibrionales	Vibrionaceae	Vibrio
C1-NODE_47452_length_1472_cov_3.529993
C1-NODE_56254_length_1266_cov_2.204789
C1-NODE_65243_length_1111_cov_2.311553	Bacillales	Staphylococcaceae	Staphylococcus	Staphylococcus aureus
C1-NODE_72332_length_1016_cov_2.677419
C1-NODE_10275_length_6034_cov_20.391370	Eubacteriales	Oscillospiraceae	Vescimonas	Vescimonas fastidiosa
C1-NODE_35318_length_1912_cov_8.991922	Lactobacillales	Enterococcaceae	Enterococcus	Enterococcus faecium
C1-NODE_44368_length_1562_cov_3.215660	Lactobacillales	Streptococcaceae	Streptococcus	Streptococcus dysgalactiae
C1-NODE_46059_length_1510_cov_20.629553
C1-NODE_49486_length_1420_cov_1.576557	Hyphomicrobiales	Rhizobiaceae	Ensifer	Ensifer sp. T173
C1-NODE_55371_length_1284_cov_9.391375	Eubacteriales	Lachnospiraceae	Lachnospira	Lachnospira eligens
C1-NODE_65651_length_1105_cov_2.611429
C1-NODE_70702_length_1037_cov_1.371690
C1-NODE_10951_length_5639_cov_5.101719	Eubacteriales	Clostridiaceae	Clostridium	Clostridium sp. M62/1
C1-NODE_36436_length_1862_cov_3.370227
C1-NODE_43636_length_1585_cov_6.308497	Tissierellales	Peptoniphilaceae	Finegoldia	Finegoldia magna
C1-NODE_55153_length_1289_cov_3.076985	Bacteroidales	Prevotellaceae	Prevotella	Prevotella nigrescens
C1-NODE_63023_length_1146_cov_2.134739
C1-NODE_70408_length_1040_cov_11.290355
C1-NODE_5449_length_11760_cov_125.875267
C1-NODE_12401_length_5006_cov_3.919410
C1-NODE_14165_length_4425_cov_6.630435	Campylobacterales	Campylobacteraceae	Campylobacter	Campylobacter coli
C1-NODE_17995_length_3539_cov_18.887199
C1-NODE_20533_length_3127_cov_2.731445	Eubacteriales	Lachnospiraceae	Lachnospira	Lachnospira eligens
C1-NODE_32378_length_2064_cov_2.966152	Lactobacillales	Enterococcaceae	Enterococcus	Enterococcus faecium
C1-NODE_35581_length_1900_cov_8.628726	Enterobacterales	Yersiniaceae	Yersinia	Yersinia pseudotuberculosis
C1-NODE_47723_length_1465_cov_3.059574
C1-NODE_5962_length_10683_cov_18.851336
C1-NODE_13917_length_4496_cov_20.208962	Hyphomicrobiales	Rhizobiaceae	Sinorhizobium
C1-NODE_23805_length_2729_cov_2.176141	Hyphomicrobiales
C1-NODE_64811_length_1117_cov_2.707156
C1-NODE_69590_length_1051_cov_3.071285	Eubacteriales	Oscillospiraceae	Vescimonas	Vescimonas fastidiosa
C1-NODE_4327_length_14724_cov_94.521957	Bacteroidales	Odoribacteraceae	Butyricimonas	Butyricimonas faecalis
C1-NODE_12720_length_4886_cov_174.063341	Bacteroidales	Bacteroidaceae	Bacteroides
C1-NODE_14042_length_4460_cov_3.744381	Eubacteriales	Oscillospiraceae	Vescimonas	Vescimonas fastidiosa
C1-NODE_22785_length_2840_cov_3.029803
C1-NODE_39972_length_1713_cov_3.788902
C1-NODE_41190_length_1668_cov_2.594544	Hyphomicrobiales	Rhizobiaceae	Rhizobium	Rhizobium laguerreae
C1-NODE_50028_length_1406_cov_3.758697
C1-NODE_61766_length_1166_cov_2.050405
C1-NODE_67596_length_1077_cov_23.106654
C1-NODE_8370_length_7449_cov_3.927238
C1-NODE_23786_length_2730_cov_7.999252	Lactobacillales	Enterococcaceae	Enterococcus	Enterococcus faecium
C1-NODE_33843_length_1986_cov_6.441740
C1-NODE_72597_length_1013_cov_2.432150	Hyphomicrobiales	Brucellaceae	Pseudochrobactrum
C1-NODE_8772_length_7118_cov_3.326065
C1-NODE_23266_length_2785_cov_29.200366	Lactobacillales	Enterococcaceae	Enterococcus	Enterococcus faecium
C1-NODE_31445_length_2120_cov_2.957385
C1-NODE_33770_length_1990_cov_3.528682
C1-NODE_41009_length_1675_cov_1.551852	Lactobacillales	Enterococcaceae	Enterococcus
C1-NODE_66527_length_1092_cov_18.855352
C1-NODE_9244_length_6751_cov_5.270161	Legionellales	Legionellaceae	Legionella	Legionella adelaidensis
C1-NODE_24317_length_2677_cov_2.903509
C1-NODE_32529_length_2055_cov_38.904000	Mycoplasmatales	Mycoplasmataceae	Mycoplasmopsis
C1-NODE_45212_length_1536_cov_1.959487
C1-NODE_55594_length_1280_cov_2.916735
C1-NODE_60649_length_1184_cov_4.661647	Hyphomicrobiales	Rhizobiaceae	Sinorhizobium
C1-NODE_67568_length_1078_cov_2.152493	Bacillales	Staphylococcaceae	Staphylococcus	Staphylococcus xylosus
C1-NODE_4716_length_13549_cov_13.272343	Bacillales	Bacillaceae	Bacillus	Bacillus badius
C1-NODE_22516_length_2868_cov_5.009598	Bacillales	Bacillaceae	Bacillus	Bacillus licheniformis
C1-NODE_35462_length_1905_cov_84.934694	Mycoplasmatales	Mycoplasmataceae	Mycoplasmopsis
C1-NODE_43345_length_1595_cov_2.472727	Lactobacillales	Enterococcaceae	Enterococcus
C1-NODE_54326_length_1307_cov_1.790735	Rhodospirillales	Acetobacteraceae	Roseomonas	Roseomonas haemaphysalidis
C1-NODE_65115_length_1113_cov_1.748582	Enterobacterales
C1-NODE_73204_length_1006_cov_1.862250
C1-NODE_9491_length_6580_cov_13.600153
C1-NODE_24906_length_2620_cov_3.428850
C1-NODE_48878_length_1435_cov_2.724638
C1-NODE_56236_length_1266_cov_4.009083
C1-NODE_62296_length_1157_cov_2.160617	Rhodobacterales	Rhodobacteraceae	Tritonibacter	Tritonibacter mobilis
C1-NODE_72818_length_1010_cov_2.894241
C1-NODE_10182_length_6088_cov_3.171059
C1-NODE_22485_length_2872_cov_7.125666	Eubacteriales	Lachnospiraceae	Lachnospira	Lachnospira eligens
C1-NODE_30876_length_2153_cov_5.562440
C1-NODE_36543_length_1857_cov_13.358491
C1-NODE_46905_length_1487_cov_2.944832
C1-NODE_49659_length_1415_cov_8.302206
C1-NODE_55555_length_1281_cov_2.648450
C1-NODE_64318_length_1125_cov_3.203738
C1-NODE_70432_length_1040_cov_2.584772
C1-NODE_6698_length_9429_cov_4.005761	Sphingomonadales	Sphingomonadaceae	Novosphingobium	Novosphingobium sp. THN1
C1-NODE_22421_length_2879_cov_2.000000
C1-NODE_32634_length_2050_cov_196.525313	Desulfobacterales	Desulfobacteraceae	Desulforapulum	Desulforapulum autotrophicum
C1-NODE_35703_length_1895_cov_3.405435
C1-NODE_51592_length_1367_cov_16.951220
C1-NODE_60985_length_1179_cov_2.423488
C1-NODE_68569_length_1064_cov_18.362735	Bacteroidales	Bacteroidaceae	Bacteroides	Bacteroides uniformis
C1-NODE_249_length_105695_cov_45.484693	Aeromonadales	Aeromonadaceae	Aeromonas	Aeromonas veronii
C20-NODE_3433_length_16816_cov_7.795000	Eubacteriales	Oscillospiraceae	Vescimonas	Vescimonas fastidiosa
C20-NODE_51227_length_1270_cov_2.852675	Micrococcales	Micrococcaceae	Pseudarthrobacter	Pseudarthrobacter sp. BIM B-2242
C20-NODE_55513_length_1180_cov_2.009778
C20-NODE_66234_length_1007_cov_2.887605	Fusobacteriales	Fusobacteriaceae	Fusobacterium	Fusobacterium hwasookii
C20-NODE_5994_length_9728_cov_24.179882	Lactobacillales	Streptococcaceae	Streptococcus	Streptococcus dysgalactiae
C20-NODE_18485_length_3310_cov_4.098310	Eubacteriales	Clostridiaceae	Clostridium	Clostridium botulinum
C20-NODE_21842_length_2830_cov_6.189910
C20-NODE_26019_length_2393_cov_38.273311
C20-NODE_33890_length_1859_cov_2.608093	Bacteroidales	Bacteroidaceae	Bacteroides	Bacteroides uniformis
C20-NODE_39659_length_1606_cov_2.819471
C20-NODE_47370_length_1366_cov_3.313501	Bacillales	Bacillaceae
C20-NODE_63180_length_1050_cov_64.042211
C20-NODE_3867_length_15044_cov_17.305090	Enterobacterales	Enterobacteriaceae	Citrobacter	Citrobacter sp. RHBSTW-00986
C20-NODE_18968_length_3229_cov_8.702268
C20-NODE_23353_length_2647_cov_50.395062	Eubacteriales	Lachnospiraceae	Lachnospira	Lachnospira eligens
C20-NODE_26356_length_2364_cov_2.413599	Lactobacillales	Enterococcaceae	Enterococcus	Enterococcus faecium
C20-NODE_32236_length_1947_cov_43.680761
C20-NODE_37472_length_1692_cov_8.073916
C20-NODE_41238_length_1549_cov_19.168675	Bifidobacteriales	Bifidobacteriaceae	Bifidobacterium	Bifidobacterium longum
C20-NODE_46535_length_1388_cov_2.024756	Enterobacterales	Enterobacteriaceae	Salmonella	Salmonella enterica
C20-NODE_55616_length_1178_cov_2.463936	Enterobacterales	Enterobacteriaceae	Klebsiella	Klebsiella pneumoniae
C20-NODE_63200_length_1050_cov_3.045226
C20-NODE_2245_length_24782_cov_61.509200
C20-NODE_33423_length_1883_cov_25.904814
C20-NODE_35157_length_1797_cov_2.603904
C20-NODE_40281_length_1582_cov_29.554682
C20-NODE_43825_length_1464_cov_2.490419	Hyphomicrobiales	Rhizobiaceae	Rhizobium
C20-NODE_54793_length_1194_cov_5.455663
C20-NODE_1425_length_35894_cov_8.493708	Lactobacillales	Streptococcaceae	Streptococcus	Streptococcus sp. FDAARGOS_192
C20-NODE_10730_length_5476_cov_6.531452	Enterobacterales	Enterobacteriaceae	Klebsiella	Klebsiella pneumoniae
C20-NODE_11677_length_5074_cov_5.965730	Enterobacterales	Enterobacteriaceae	Escherichia	Escherichia coli
C20-NODE_11695_length_5067_cov_11.764964	Enterobacterales	Enterobacteriaceae	Escherichia
C20-NODE_12151_length_4893_cov_10.289376
C20-NODE_18435_length_3321_cov_45.139927	Bacteroidales
C20-NODE_18888_length_3242_cov_3.605271
C20-NODE_21209_length_2912_cov_5.000700	Coriobacteriales	Coriobacteriaceae	Collinsella	Collinsella aerofaciens
C20-NODE_24375_length_2547_cov_2.656100	Eubacteriales	Oscillospiraceae	Vescimonas	Vescimonas fastidiosa
C20-NODE_30242_length_2067_cov_7.794235	Enterobacterales	Enterobacteriaceae	Salmonella	Salmonella enterica
C20-NODE_36230_length_1749_cov_2.572019
C20-NODE_43705_length_1468_cov_1.941967	Bacillales
C20-NODE_56252_length_1166_cov_2.472547
C20-NODE_7665_length_7650_cov_3.414352
C20-NODE_13001_length_4594_cov_14.594624
C20-NODE_17670_length_3456_cov_46.084681
C20-NODE_22364_length_2764_cov_11.334441
C20-NODE_26386_length_2361_cov_3.672593
C20-NODE_31443_length_1992_cov_9.831699
C20-NODE_36217_length_1749_cov_19.485242
C20-NODE_46080_length_1400_cov_2.036431
C20-NODE_50225_length_1294_cov_2.146893	Alteromonadales	Alteromonadaceae	Alteromonas	Alteromonas sp. 76-1
C20-NODE_61703_length_1072_cov_43.341200	Bacteroidales	Bacteroidaceae	Bacteroides	Bacteroides uniformis
C20-NODE_6079_length_9600_cov_19.177580	Enterobacterales	Enterobacteriaceae	Citrobacter	Citrobacter sp. RHBSTW-00986
C20-NODE_13772_length_4352_cov_3.752618
C20-NODE_15742_length_3846_cov_34.168557	Enterobacterales	Enterobacteriaceae
C20-NODE_21982_length_2812_cov_3.162858
C20-NODE_25339_length_2457_cov_6.428809
C20-NODE_34576_length_1825_cov_3.219774
C20-NODE_39508_length_1611_cov_1746.645244	Bacteroidales	Bacteroidaceae	Bacteroides	Bacteroides caccae
C20-NODE_44510_length_1444_cov_61.821454
C20-NODE_52071_length_1250_cov_24.662762
C20-NODE_1146_length_41811_cov_10.474998	Enterobacterales	Enterobacteriaceae	Klebsiella
C20-NODE_8665_length_6737_cov_20.770727	Lactobacillales	Enterococcaceae	Enterococcus	Enterococcus faecium
C20-NODE_10817_length_5440_cov_698.544475	Bacteroidales	Bacteroidaceae
C20-NODE_11069_length_5328_cov_3.725583	Lactobacillales	Lactobacillaceae
C20-NODE_14785_length_4081_cov_7.830104	Fusobacteriales	Fusobacteriaceae	Fusobacterium	Fusobacterium nucleatum
C20-NODE_15071_length_4010_cov_4.719595	Eubacteriales	Oscillospiraceae	Vescimonas	Vescimonas fastidiosa
C20-NODE_19764_length_3109_cov_28.726916
C20-NODE_23013_length_2689_cov_3.907745
C20-NODE_24841_length_2503_cov_5.194444
C20-NODE_27656_length_2258_cov_22.994553
C20-NODE_42846_length_1494_cov_4.800556
C20-NODE_54954_length_1191_cov_6.313380	Bacillales	Bacillaceae	Priestia
C20-NODE_8065_length_7248_cov_3.580842
C20-NODE_16420_length_3701_cov_3.423056	Eubacteriales	Clostridiaceae	Paraclostridium	Paraclostridium bifermentans
C20-NODE_19063_length_3215_cov_3.491139
C20-NODE_22029_length_2805_cov_3.544727	Bacteroidales	Prevotellaceae	Prevotella	Prevotella sp. oral taxon 299
C20-NODE_25410_length_2451_cov_38.069282
C20-NODE_31356_length_1999_cov_2.085391
C20-NODE_50026_length_1298_cov_2.336283	Hyphomicrobiales
C20-NODE_5911_length_9849_cov_13.332088	Lactobacillales	Lactobacillaceae	Ligilactobacillus	Ligilactobacillus salivarius
C20-NODE_10078_length_5826_cov_139.053024	Campylobacterales	Campylobacteraceae	Campylobacter	Campylobacter jejuni
C20-NODE_10716_length_5481_cov_3.066532	Burkholderiales	Burkholderiaceae	Paraburkholderia
C20-NODE_15006_length_4025_cov_5.038791
C20-NODE_26460_length_2355_cov_9.610000
C20-NODE_30219_length_2069_cov_13.222443
C20-NODE_45953_length_1403_cov_6.185460	Hyphomicrobiales	Rhizobiaceae	Agrobacterium	Agrobacterium vitis
C20-NODE_53263_length_1225_cov_1.979487
C20-NODE_3724_length_15574_cov_10.452864
C20-NODE_27005_length_2308_cov_2.873502	Bacillales	Listeriaceae	Listeria	Listeria monocytogenes
C20-NODE_34233_length_1841_cov_2.220045
C20-NODE_38086_length_1667_cov_8.839950
C20-NODE_41392_length_1544_cov_2.712559
C20-NODE_46317_length_1393_cov_10.810912	Eubacteriales	Peptostreptococcaceae	Clostridioides	Clostridioides sp. ES-W-0016-02
C20-NODE_49559_length_1309_cov_15.491228	Selenomonadales	Selenomonadaceae	Selenomonas	Selenomonas ruminantium
C20-NODE_60659_length_1089_cov_1.951644
C20-NODE_4408_length_13355_cov_11.422406	Rhodospirillales	Acetobacteraceae	Lichenicola	Lichenicola cladoniae
C20-NODE_22980_length_2691_cov_531.776935	Bacteroidales	Bacteroidaceae	Bacteroides	Bacteroides fragilis
C20-NODE_23783_length_2606_cov_3.357899
C20-NODE_28115_length_2222_cov_2.700969
C20-NODE_31222_length_2007_cov_3.258197
C20-NODE_37514_length_1691_cov_2.729829
C20-NODE_40459_length_1576_cov_3.376068
C20-NODE_43785_length_1465_cov_3.017730
C20-NODE_53537_length_1219_cov_2.294674
C20-NODE_4001_length_14608_cov_30.025149	Lactobacillales	Streptococcaceae	Streptococcus	Streptococcus dysgalactiae
C20-NODE_22499_length_2747_cov_4.514116	Moraxellales	Moraxellaceae	Moraxella	Moraxella osloensis
C20-NODE_27226_length_2292_cov_2.996871
C20-NODE_38898_length_1635_cov_6.274051	Rhodobacterales	Rhodobacteraceae	Qingshengfaniella	Qingshengfaniella alkalisoli
C20-NODE_42778_length_1497_cov_2.262829	Enterobacterales	Enterobacteriaceae	Enterobacter	Enterobacter hormaechei
C20-NODE_49248_length_1317_cov_3.400158	Eubacteriales	Oscillospiraceae	Vescimonas	Vescimonas fastidiosa
C20-NODE_54607_length_1198_cov_3.097988
C20-NODE_3550_length_16304_cov_76.739122	Selenomonadales	Selenomonadaceae	Selenomonas	Selenomonas ruminantium
C20-NODE_19189_length_3197_cov_63.211330	Enterobacterales	Enterobacteriaceae
C20-NODE_21269_length_2906_cov_82.836549	Sphingobacteriales	Sphingobacteriaceae	Pedobacter	Pedobacter sp.
C20-NODE_23521_length_2630_cov_2.826796
C20-NODE_33876_length_1859_cov_80.022173	Hyphomicrobiales	Rhizobiaceae	Shinella	Shinella sp. PSBB067
C20-NODE_40961_length_1558_cov_3.453759	Moraxellales	Moraxellaceae	Acinetobacter	Acinetobacter cumulans
C20-NODE_61952_length_1068_cov_28.834156
C20-NODE_66665_length_1002_cov_1.529039
C20-NODE_3539_length_16365_cov_10.334641
C20-NODE_23090_length_2678_cov_5.510484
C20-NODE_27347_length_2282_cov_3.571621
C20-NODE_33447_length_1882_cov_2.650246	Bacillales	Bacillaceae	Cytobacillus	Cytobacillus oceanisediminis
C20-NODE_35498_length_1781_cov_2.308227
C20-NODE_39357_length_1617_cov_3.527529
C20-NODE_44466_length_1446_cov_2.708843
C20-NODE_48112_length_1346_cov_3.538342
C20-NODE_51929_length_1254_cov_1.788991	Rhodobacterales	Roseobacteraceae	Celeribacter	Celeribacter baekdonensis
C20-NODE_65473_length_1017_cov_14.203742
C20-NODE_2963_length_19248_cov_4.851352	Eubacteriales	Peptostreptococcaceae	Clostridioides	Clostridioides difficile
C20-NODE_29097_length_2147_cov_2.955545
C20-NODE_33530_length_1878_cov_4.478881	Mycoplasmatales	Mycoplasmataceae	Mycoplasmopsis	Mycoplasmopsis bovirhinis
C20-NODE_37062_length_1710_cov_3.208459
C20-NODE_43025_length_1489_cov_2.960251
C20-NODE_62803_length_1056_cov_2.197802	Campylobacterales	Campylobacteraceae	Campylobacter	Campylobacter jejuni
C20-NODE_1711_length_31001_cov_9.207329	Enterobacterales	Enterobacteriaceae	Escherichia	Escherichia coli
C20-NODE_10330_length_5685_cov_4.933037	Aeromonadales	Aeromonadaceae	Aeromonas	Aeromonas caviae
C20-NODE_10575_length_5550_cov_28.209645	Selenomonadales	Selenomonadaceae	Selenomonas	Selenomonas ruminantium
C20-NODE_12331_length_4836_cov_4.215645
C20-NODE_17042_length_3565_cov_3.524786
C20-NODE_25658_length_2428_cov_3.533502
C20-NODE_28616_length_2183_cov_2.141447	Eubacteriales	Lachnospiraceae	Lachnospira	Lachnospira eligens
C20-NODE_35176_length_1796_cov_2.491097	Nostocales	Nostocaceae	Nostoc	Nostoc sp. C052
C20-NODE_44661_length_1441_cov_2.063492
C20-NODE_2403_length_23321_cov_9.852704
C20-NODE_7113_length_8208_cov_164.029069	Lactobacillales	Enterococcaceae	Enterococcus	Enterococcus faecium
C20-NODE_9873_length_5940_cov_26.417672	Enterobacterales	Enterobacteriaceae
C20-NODE_9986_length_5883_cov_4.394303	Lactobacillales	Streptococcaceae	Lactococcus	Lactococcus lactis
C20-NODE_12675_length_4716_cov_6.115855
C20-NODE_25092_length_2480_cov_4.379794
C20-NODE_42757_length_1498_cov_2.220374
C20-NODE_54641_length_1197_cov_6.396673
C20-NODE_64714_length_1028_cov_3.986639	Rhodospirillales	Acetobacteraceae	Roseomonas	Roseomonas sp. FDAARGOS_362
C20-NODE_7930_length_7374_cov_102.476704
C20-NODE_13053_length_4576_cov_14.907764	Bacteroidales	Bacteroidaceae	Bacteroides	Bacteroides xylanisolvens
C20-NODE_13261_length_4505_cov_5.033708	Eubacteriales	Oscillospiraceae	Vescimonas	Vescimonas fastidiosa
C20-NODE_21576_length_2867_cov_5.942390
C20-NODE_24990_length_2490_cov_2.915400
C20-NODE_43024_length_1489_cov_2.976987	Deinococcales	Deinococcaceae	Deinococcus
C20-NODE_65585_length_1016_cov_2.613944	Enterobacterales	Enterobacteriaceae
C20-NODE_3547_length_16345_cov_15.532842
C20-NODE_30970_length_2024_cov_2.901473	Eubacteriales	Lachnospiraceae	Lachnospira	Lachnospira eligens
C20-NODE_38189_length_1664_cov_2.013673
C20-NODE_40681_length_1568_cov_2.885658
C20-NODE_54957_length_1191_cov_4.427817
C20-NODE_6759_length_8666_cov_12.354430
C20-NODE_11514_length_5139_cov_3.982691
C20-NODE_18337_length_3337_cov_3.945155
C20-NODE_19614_length_3130_cov_7.248780	Bacteroidales	Prevotellaceae	Prevotella	Prevotella nigrescens
C20-NODE_22321_length_2769_cov_21.085483
C20-NODE_25010_length_2488_cov_2.100288	Enterobacterales	Enterobacteriaceae
C20-NODE_29040_length_2152_cov_1.897473
C20-NODE_53414_length_1221_cov_3.866209
C20-NODE_63759_length_1042_cov_2.400203
C20-NODE_5940_length_9796_cov_59.870034
C20-NODE_13077_length_4568_cov_8.409262	Enterobacterales	Enterobacteriaceae	Klebsiella	Klebsiella oxytoca
C20-NODE_16751_length_3624_cov_7.206781	Burkholderiales		Thiomonas	Thiomonas sp. Bio17B3
C20-NODE_25186_length_2471_cov_4.956540	Micrococcales	Micrococcaceae	Pseudarthrobacter	Pseudarthrobacter sp. BIM B-2242
C20-NODE_33425_length_1883_cov_18.521882	Tissierellales	Peptoniphilaceae	Finegoldia	Finegoldia magna
C20-NODE_46762_length_1382_cov_1.789751	Enterobacterales	Enterobacteriaceae	Salmonella	Salmonella enterica
C20-NODE_51367_length_1267_cov_2.282178	Lactobacillales	Streptococcaceae	Streptococcus	Streptococcus dysgalactiae
C20-NODE_58619_length_1123_cov_1.998127	Eubacteriales	Oscillospiraceae	Vescimonas	Vescimonas fastidiosa
C20-NODE_2453_length_22997_cov_9.875861
C20-NODE_23584_length_2624_cov_2.764500
C20-NODE_27262_length_2289_cov_4.126231	Eubacteriales	Peptostreptococcaceae	Clostridioides
C20-NODE_32567_length_1929_cov_2.336713
C20-NODE_37894_length_1675_cov_2.839506	Enterobacterales	Enterobacteriaceae	Salmonella	Salmonella enterica
C20-NODE_39509_length_1611_cov_32.267995	Eubacteriales	Oscillospiraceae	Vescimonas	Vescimonas fastidiosa
C20-NODE_48948_length_1324_cov_3.951143	Bacillales		Exiguobacterium	Exiguobacterium sp. N4-1P
C20-NODE_66180_length_1008_cov_1.873033	Enterobacterales
C20-NODE_7117_length_8206_cov_93.558214	Bacteroidales	Tannerellaceae	Parabacteroides	Parabacteroides distasonis
C20-NODE_9337_length_6285_cov_4.660514	Enterobacterales	Enterobacteriaceae	Klebsiella
C20-NODE_9632_length_6097_cov_6.827044	Enterobacterales	Enterobacteriaceae	Escherichia	Escherichia coli
C20-NODE_13636_length_4392_cov_37.459995
C20-NODE_18638_length_3278_cov_20.379770
C20-NODE_26900_length_2316_cov_267.490491
C20-NODE_32060_length_1957_cov_2131.553628	Bacteroidales	Bacteroidaceae	Bacteroides	Bacteroides fragilis
C20-NODE_37286_length_1701_cov_2.077157
C20-NODE_43997_length_1459_cov_3.997863	Burkholderiales	Burkholderiaceae	Burkholderia	Burkholderia glumae
C20-NODE_55978_length_1171_cov_2.692652	Bacillales	Listeriaceae	Listeria	Listeria monocytogenes
C20-NODE_2588_length_21858_cov_8.899372	Lactobacillales	Lactobacillaceae
C20-NODE_4864_length_12029_cov_4.589945
C20-NODE_16195_length_3745_cov_22.214092
C20-NODE_22025_length_2805_cov_2305.816727	Bacteroidales	Bacteroidaceae	Bacteroides	Bacteroides fragilis
C20-NODE_23025_length_2687_cov_16.796353
C20-NODE_26118_length_2385_cov_2.560515	Bacillales	Bacillaceae	Bacillus
C20-NODE_42566_length_1504_cov_7.400276	Lactobacillales	Streptococcaceae	Lactococcus	Lactococcus lactis
C20-NODE_63510_length_1046_cov_1.500505
C20-NODE_3742_length_15487_cov_8.209824	Enterobacterales	Enterobacteriaceae	Escherichia
C20-NODE_9431_length_6222_cov_10.013945	Eubacteriales	Clostridiaceae	Clostridium	Clostridium sp. M62/1
C20-NODE_12825_length_4660_cov_5.440825
C20-NODE_18523_length_3303_cov_5.262315	Enterobacterales	Enterobacteriaceae	Escherichia	Escherichia coli
C20-NODE_21215_length_2912_cov_2.248862	Isosphaerales	Isosphaeraceae	Tautonia	Tautonia plasticadhaerens
C20-NODE_26733_length_2333_cov_23.845917
C20-NODE_31508_length_1989_cov_3.201655
C20-NODE_34048_length_1850_cov_75.271866	Enterobacterales	Enterobacteriaceae	Escherichia	Escherichia coli
C20-NODE_35964_length_1760_cov_3.125513
C20-NODE_50685_length_1282_cov_7.004075	Enterobacterales	Erwiniaceae	Erwinia	Erwinia sp. E602
C20-NODE_2845_length_20004_cov_9.770615
C20-NODE_5429_length_10738_cov_6.869044
C20-NODE_21927_length_2820_cov_2.611573
C20-NODE_28362_length_2201_cov_5.068034
C20-NODE_31990_length_1960_cov_12.785302	Bifidobacteriales	Bifidobacteriaceae	Bifidobacterium	Bifidobacterium longum
C20-NODE_38426_length_1654_cov_3.860538
C20-NODE_45117_length_1427_cov_5.673469
C20-NODE_6362_length_9168_cov_13.062109	Lactobacillales	Streptococcaceae	Streptococcus	Streptococcus infantis
C20-NODE_10241_length_5731_cov_3.195032
C20-NODE_19229_length_3190_cov_3.283573
C20-NODE_27722_length_2253_cov_3.113740
C20-NODE_34062_length_1850_cov_2.104735
C20-NODE_5067_length_11520_cov_104.290624	Bacteroidales	Bacteroidaceae
C20-NODE_8909_length_6562_cov_8.358844	Eubacteriales	Lachnospiraceae	Lachnospira	Lachnospira eligens
C20-NODE_14741_length_4091_cov_7.471011	Rhodospirillales	Acetobacteraceae	Lichenicola	Lichenicola cladoniae
C20-NODE_22111_length_2795_cov_21.717518	Lactobacillales	Enterococcaceae	Enterococcus	Enterococcus faecium
C20-NODE_25043_length_2484_cov_2.891313	Eubacteriales	Oscillospiraceae	Vescimonas	Vescimonas fastidiosa
C20-NODE_28297_length_2207_cov_2.300651
C20-NODE_39265_length_1620_cov_4.879233
C20-NODE_45874_length_1406_cov_1.289415	Eubacteriales	Oscillospiraceae	Vescimonas	Vescimonas fastidiosa
C20-NODE_49847_length_1302_cov_4.453087
C20-NODE_6115_length_9536_cov_164.981437	Campylobacterales	Campylobacteraceae	Campylobacter	Campylobacter coli
C20-NODE_9929_length_5911_cov_4.093238	Lactobacillales	Streptococcaceae	Streptococcus	Streptococcus dysgalactiae
C20-NODE_14503_length_4147_cov_18.644428
C20-NODE_18566_length_3294_cov_3.302871
C20-NODE_23352_length_2647_cov_3200.194444	Bacteroidales
C20-NODE_25128_length_2477_cov_3.390586	Eubacteriales	Clostridiaceae	Clostridium	Clostridium butyricum
C20-NODE_35100_length_1799_cov_66.932913	Bifidobacteriales	Bifidobacteriaceae	Bifidobacterium	Bifidobacterium longum
C20-NODE_42048_length_1521_cov_3.110505
C20-NODE_54808_length_1194_cov_2.883231
C20-NODE_66108_length_1009_cov_2.207547	Rhodospirillales	Rhodospirillaceae	Tistrella	Tistrella mobilis
C20-NODE_876_length_52230_cov_8.831337	Enterobacterales	Enterobacteriaceae	Escherichia	Escherichia coli
C20-NODE_9756_length_6024_cov_102.791757	Eubacteriales	Clostridiaceae	Clostridium	Clostridium sp. M62/1
C20-NODE_12702_length_4707_cov_7.713887
C20-NODE_19761_length_3110_cov_3.881178	Enterobacterales	Enterobacteriaceae	Klebsiella	Klebsiella pneumoniae
C20-NODE_21769_length_2842_cov_3.916039
C20-NODE_25284_length_2463_cov_2.790282
C20-NODE_35937_length_1761_cov_3.377491
C20-NODE_42062_length_1521_cov_2.160982	Bacillales	Listeriaceae	Listeria	Listeria monocytogenes
C20-NODE_48779_length_1329_cov_2.481162	Corynebacteriales	Corynebacteriaceae	Corynebacterium
C20-NODE_57361_length_1144_cov_59.769513
C20-NODE_8150_length_7175_cov_4.636657	Enterobacterales
C20-NODE_14174_length_4246_cov_93.117156	Lactobacillales	Streptococcaceae	Lactococcus	Lactococcus lactis
C20-NODE_19248_length_3187_cov_5.750319	Eubacteriales	Oscillospiraceae	Vescimonas	Vescimonas fastidiosa
C20-NODE_29757_length_2100_cov_22.578973	Campylobacterales	Campylobacteraceae	Campylobacter	Campylobacter jejuni
C20-NODE_37153_length_1706_cov_3.657783
C20-NODE_43389_length_1478_cov_2.574842
C20-NODE_59749_length_1104_cov_1.560534
C20-NODE_3036_length_18840_cov_113.967314	Enterobacterales	Enterobacteriaceae
C20-NODE_8447_length_6910_cov_8.740481	Bacillales	Listeriaceae	Listeria	Listeria monocytogenes
C20-NODE_12764_length_4681_cov_4.351492	Enterobacterales	Enterobacteriaceae	Klebsiella	Klebsiella pneumoniae
C20-NODE_13101_length_4559_cov_5.179396	Lactobacillales	Lactobacillaceae	Ligilactobacillus	Ligilactobacillus salivarius
C20-NODE_14793_length_4080_cov_3.488447
C20-NODE_18553_length_3297_cov_53.132326
C20-NODE_22484_length_2749_cov_19.303638
C20-NODE_27403_length_2277_cov_21.027453	Eubacteriales	Oscillospiraceae	Vescimonas	Vescimonas fastidiosa
C20-NODE_36481_length_1736_cov_2.885187
C20-NODE_44598_length_1442_cov_5.077145	Enterobacterales
C20-NODE_57193_length_1147_cov_3.609890
C20-NODE_4477_length_13143_cov_17.749312
C20-NODE_34852_length_1811_cov_4.860478
C20-NODE_43288_length_1481_cov_9.679523
C20-NODE_56067_length_1169_cov_7.342908
C20-NODE_66222_length_1007_cov_3.209034
C20-NODE_7327_length_7984_cov_4.719006	Bacillales	Staphylococcaceae	Staphylococcus	Staphylococcus aureus
C20-NODE_13364_length_4472_cov_4.208513
C20-NODE_17272_length_3527_cov_4.490207	Enterobacterales	Enterobacteriaceae	Klebsiella
C20-NODE_23987_length_2584_cov_3.121392
C20-NODE_34949_length_1807_cov_2.120434	Burkholderiales	Comamonadaceae	Delftia	Delftia acidovorans
C20-NODE_39221_length_1622_cov_5.299936
C20-NODE_45331_length_1421_cov_2.464129
C20-NODE_53210_length_1226_cov_2.105038	Gemmatimonadales	Gemmatimonadaceae	Gemmatirosa	Gemmatirosa kalamazoonesis
C20-NODE_1988_length_27415_cov_6.312135	Enterobacterales	Enterobacteriaceae	Escherichia	Escherichia coli
C20-NODE_8243_length_7094_cov_47.473363	Bacteroidales
C20-NODE_9482_length_6191_cov_7.386408
C20-NODE_14114_length_4263_cov_5.262120	Enterobacterales	Enterobacteriaceae	Salmonella	Salmonella enterica
C20-NODE_21001_length_2939_cov_42.884189	Eubacteriales	Peptostreptococcaceae	Clostridioides	Clostridioides difficile
C20-NODE_23106_length_2676_cov_6.501335
C20-NODE_28250_length_2210_cov_21.888631
C20-NODE_31142_length_2012_cov_16.898825	Mycoplasmatales	Mycoplasmataceae	Mycoplasmopsis
C20-NODE_34909_length_1809_cov_2.093501	Lactobacillales	Enterococcaceae	Enterococcus	Enterococcus gilvus
C20-NODE_42346_length_1511_cov_14.658654
C20-NODE_47948_length_1350_cov_12.421622
C20-NODE_52662_length_1237_cov_106.791032
C20-NODE_62678_length_1058_cov_2.246261
C20-NODE_5574_length_10442_cov_86.023202	Eubacteriales	Clostridiaceae	Clostridium	Clostridium sp. M62/1
C20-NODE_15594_length_3884_cov_14.161661	Enterobacterales	Enterobacteriaceae	Escherichia	Escherichia coli
C20-NODE_17334_length_3516_cov_3.278243	Enterobacterales	Enterobacteriaceae	Klebsiella	Klebsiella pneumoniae
C20-NODE_18988_length_3227_cov_3.345839	Eubacteriales	Clostridiaceae	Clostridium	Clostridium botulinum
C20-NODE_21429_length_2885_cov_7.369965
C20-NODE_26822_length_2324_cov_9.365359
C20-NODE_35902_length_1763_cov_2.370609	Bacillales	Listeriaceae	Listeria	Listeria monocytogenes
C20-NODE_43523_length_1473_cov_12.877292	Selenomonadales	Selenomonadaceae	Selenomonas	Selenomonas ruminantium
C20-NODE_47131_length_1372_cov_5.039484
C20-NODE_50585_length_1285_cov_2.808130
C20-NODE_64932_length_1025_cov_3.354639	Burkholderiales	Burkholderiaceae	Burkholderia	Burkholderia multivorans
C20-NODE_5935_length_9808_cov_16.942069	Bacteroidales	Prevotellaceae	Prevotella	Prevotella nigrescens
C20-NODE_12696_length_4709_cov_171.766652	Campylobacterales	Campylobacteraceae	Campylobacter	Campylobacter coli
C20-NODE_13037_length_4583_cov_6.006625	Lactobacillales	Enterococcaceae	Enterococcus	Enterococcus faecium
C20-NODE_32321_length_1942_cov_3.793853
C20-NODE_37593_length_1687_cov_187.520221	Enterobacterales	Enterobacteriaceae	Escherichia	Escherichia coli
C20-NODE_40339_length_1580_cov_4.047869
C20-NODE_50611_length_1284_cov_3.667209
C20-NODE_59636_length_1105_cov_6.353333	Enterobacterales	Enterobacteriaceae	Klebsiella	Klebsiella pneumoniae
C20-NODE_5383_length_10828_cov_10.379746	Eubacteriales	Clostridiaceae	Clostridium	Clostridium botulinum
C20-NODE_13490_length_4430_cov_9.596571
C20-NODE_17434_length_3494_cov_2.858098	Enterobacterales	Enterobacteriaceae	Klebsiella	Klebsiella pneumoniae
C20-NODE_18757_length_3261_cov_6.971928	Enterobacterales
C20-NODE_23981_length_2584_cov_8.180704	Lactobacillales	Enterococcaceae	Enterococcus	Enterococcus faecium
C20-NODE_25695_length_2424_cov_10.025327
C20-NODE_30340_length_2062_cov_2.680618
C20-NODE_39408_length_1615_cov_4.344231	Fusobacteriales	Fusobacteriaceae	Fusobacterium	Fusobacterium nucleatum
C20-NODE_46757_length_1382_cov_2.129616
C20-NODE_6739_length_8689_cov_4.304262	Lactobacillales	Enterococcaceae	Enterococcus	Enterococcus faecium
C20-NODE_12035_length_4937_cov_7.561860
C20-NODE_15543_length_3896_cov_10.300443
C20-NODE_29070_length_2149_cov_48.233047
C20-NODE_40589_length_1571_cov_3.984169
C20-NODE_53148_length_1227_cov_2.436007
C20-NODE_58321_length_1128_cov_2.006524
C20-NODE_4833_length_12117_cov_7.870088	Bacillales	Listeriaceae	Listeria
C20-NODE_14732_length_4094_cov_3.467442	Enterobacterales	Enterobacteriaceae
C20-NODE_15451_length_3918_cov_127.305980	Eubacteriales	Oscillospiraceae	Vescimonas	Vescimonas fastidiosa
C20-NODE_16319_length_3724_cov_2.874080	Enterobacterales	Enterobacteriaceae	Klebsiella	Klebsiella pneumoniae
C20-NODE_18409_length_3327_cov_6.855746	Enterobacterales	Morganellaceae	Providencia	Providencia alcalifaciens
C20-NODE_20315_length_3033_cov_6.025520
C20-NODE_27990_length_2230_cov_54.743448	Enterobacterales	Enterobacteriaceae	Escherichia	Escherichia coli
C20-NODE_29328_length_2130_cov_3.758072
C20-NODE_30561_length_2048_cov_2.731059	Lactobacillales
C20-NODE_39336_length_1617_cov_2344.446223	Bacteroidales
C20-NODE_42625_length_1502_cov_63.062889	Selenomonadales	Selenomonadaceae	Selenomonas	Selenomonas ruminantium
C20-NODE_48935_length_1325_cov_2.198425	Rhodobacterales	Rhodobacteraceae	Pseudooceanicola	Pseudooceanicola algae
C20-NODE_58226_length_1129_cov_3.330540
C20-NODE_796_length_55481_cov_628.585934	Enterobacterales	Enterobacteriaceae	Escherichia	Escherichia coli
C20-NODE_8717_length_6697_cov_2.891599
C20-NODE_14241_length_4228_cov_863.852384	Pseudomonadales	Pseudomonadaceae	Pseudomonas	Pseudomonas aeruginosa
C20-NODE_15310_length_3953_cov_5.121601	Lactobacillales	Lactobacillaceae	Ligilactobacillus	Ligilactobacillus salivarius
C20-NODE_15968_length_3795_cov_478.709358	Eubacteriales	Peptostreptococcaceae	Clostridioides	Clostridioides difficile
C20-NODE_16950_length_3583_cov_4.803855	Eubacteriales	Lachnospiraceae	Lachnospira	Lachnospira eligens
C20-NODE_24181_length_2565_cov_43.768127
C20-NODE_33652_length_1871_cov_5.211454
C20-NODE_39288_length_1619_cov_3.510230
C20-NODE_54449_length_1202_cov_1.646905
C20-NODE_64601_length_1030_cov_2.536410	Lactobacillales	Enterococcaceae	Enterococcus	Enterococcus faecium
C20-NODE_3764_length_15421_cov_45.800013	Bacteroidales
C20-NODE_8826_length_6619_cov_5.875838
C20-NODE_11967_length_4960_cov_17.292762	Bacteroidales	Prevotellaceae	Prevotella	Prevotella sp. oral taxon 299
C20-NODE_13820_length_4339_cov_15.417134	Corynebacteriales	Nocardiaceae	Rhodococcus	Rhodococcus opacus
C20-NODE_22071_length_2800_cov_3.481239
C20-NODE_25595_length_2434_cov_7.996217
C20-NODE_34588_length_1824_cov_89.899378	Enterobacterales	Enterobacteriaceae	Escherichia	Escherichia albertii
C20-NODE_36098_length_1755_cov_2.952353
C20-NODE_43417_length_1477_cov_3.082982
C20-NODE_63183_length_1050_cov_10.123618	Bacteroidales	Prevotellaceae	Prevotella	Prevotella nigrescens
C20-NODE_65287_length_1020_cov_2.661140
C20-NODE_3993_length_14642_cov_4.761020
C20-NODE_22075_length_2800_cov_2.879417
C20-NODE_34833_length_1812_cov_44.915766
C20-NODE_40014_length_1591_cov_2.878906
C20-NODE_50356_length_1290_cov_4.374899
C20-NODE_57421_length_1143_cov_6.458640	Enterobacterales	Enterobacteriaceae	Klebsiella	Klebsiella pneumoniae
C20-NODE_7412_length_7890_cov_6.653861
C20-NODE_12768_length_4681_cov_2.635106	Bacillales	Paenibacillaceae	Paenibacillus	Paenibacillus guangzhouensis
C20-NODE_17836_length_3423_cov_8.759501
C20-NODE_24158_length_2568_cov_20.637087	Lactobacillales	Streptococcaceae	Streptococcus	Streptococcus dysgalactiae
C20-NODE_27429_length_2276_cov_3.860873	Hyphomicrobiales	Rhizobiaceae	Shinella	Shinella sp. PSBB067
C20-NODE_33332_length_1888_cov_6.484997	Bacillales	Bacillaceae	Bacillus	Bacillus subtilis
C20-NODE_41475_length_1541_cov_2.530956
C20-NODE_50474_length_1288_cov_2.325223
C20-NODE_66446_length_1004_cov_3.458377
C20-NODE_7334_length_7978_cov_31.966301	Bacteroidales	Bacteroidaceae	Bacteroides	Bacteroides fragilis
C20-NODE_9035_length_6472_cov_8.989871	Enterobacterales	Enterobacteriaceae	Escherichia	Escherichia coli
C20-NODE_9800_length_5989_cov_1030.967307	Bacteroidales	Bacteroidaceae	Bacteroides	Bacteroides fragilis
C20-NODE_9954_length_5898_cov_6.776656	Enterobacterales	Enterobacteriaceae	Klebsiella	Klebsiella pneumoniae
C20-NODE_11586_length_5106_cov_6.207286
C20-NODE_19334_length_3175_cov_13.098718
C20-NODE_26930_length_2314_cov_3.633909
C20-NODE_59999_length_1099_cov_4.298851
C20-NODE_8819_length_6621_cov_10.422632	Bacteroidales	Bacteroidaceae	Bacteroides	Bacteroides uniformis
C20-NODE_11090_length_5318_cov_11.557287	Eubacteriales	Peptostreptococcaceae	Clostridioides	Clostridioides difficile
C20-NODE_13811_length_4342_cov_4.710054
C20-NODE_22363_length_2764_cov_15.540052	Eubacteriales	Peptostreptococcaceae	Clostridioides	Clostridioides difficile
C20-NODE_27047_length_2304_cov_31.883504
C20-NODE_29817_length_2097_cov_3.080313	Bifidobacteriales	Bifidobacteriaceae	Bifidobacterium	Bifidobacterium longum
C20-NODE_35442_length_1783_cov_3.623264	Micrococcales	Micrococcaceae	Arthrobacter	Arthrobacter sp. ERGS1:01
C20-NODE_48161_length_1345_cov_3.135659
C20-NODE_53632_length_1217_cov_2.389845
C20-NODE_2605_length_21708_cov_12.117443	Bacillales	Bacillaceae	Virgibacillus	Virgibacillus sp. Bac332
C20-NODE_48571_length_1334_cov_2.490227
C20-NODE_54789_length_1194_cov_29.745391	Eubacteriales	Clostridiaceae	Clostridium	Clostridium botulinum
C20-NODE_65356_length_1019_cov_2.557054
C20-NODE_1829_length_29550_cov_7.912934	Lactobacillales	Streptococcaceae	Streptococcus	Streptococcus salivarius
C20-NODE_16067_length_3775_cov_6.038978
C20-NODE_26167_length_2379_cov_10.281411	Lactobacillales	Enterococcaceae	Enterococcus	Enterococcus casseliflavus
C20-NODE_33438_length_1882_cov_4.960591
C20-NODE_40549_length_1572_cov_4.677653
C20-NODE_46176_length_1397_cov_2.482861
C20-NODE_55642_length_1177_cov_4.342246
C20-NODE_763_length_57335_cov_10.778701	Enterobacterales	Enterobacteriaceae	Klebsiella	Klebsiella pneumoniae
C20-NODE_6638_length_8804_cov_122.352383	Lactobacillales	Enterococcaceae	Enterococcus	Enterococcus faecium
C20-NODE_10298_length_5700_cov_4.257219
C20-NODE_12815_length_4664_cov_123.033630
C20-NODE_15526_length_3898_cov_20.376529	Bacteroidales	Bacteroidaceae
C20-NODE_15724_length_3852_cov_2.611535
C20-NODE_21948_length_2816_cov_10.043463
C20-NODE_25351_length_2456_cov_16.089963
C20-NODE_38771_length_1640_cov_3.776656	Lactobacillales	Enterococcaceae	Enterococcus	Enterococcus faecium
C20-NODE_41417_length_1543_cov_3.943548
C20-NODE_48158_length_1345_cov_3.480620
C20-NODE_6714_length_8722_cov_3.671743	Bacteroidales	Bacteroidaceae	Bacteroides	Bacteroides uniformis
C20-NODE_12395_length_4814_cov_5.620929
C20-NODE_20385_length_3023_cov_4.645889	Enterobacterales	Enterobacteriaceae	Klebsiella	Klebsiella pneumoniae
C20-NODE_23011_length_2689_cov_4.698937	Lactobacillales	Streptococcaceae	Streptococcus	Streptococcus mutans
C20-NODE_27937_length_2235_cov_3.108257
C20-NODE_34153_length_1845_cov_25.306704	Cytophagales	Hymenobacteraceae	Adhaeribacter	Adhaeribacter swui
C20-NODE_43202_length_1484_cov_2.749475	Enterobacterales	Enterobacteriaceae	Klebsiella	Klebsiella pneumoniae
C20-NODE_50862_length_1279_cov_2.013072
C20-NODE_60392_length_1093_cov_2.335260
C20-NODE_1050_length_45047_cov_14.855397	Enterobacterales	Enterobacteriaceae	Klebsiella	Klebsiella pneumoniae
C20-NODE_1597_length_32782_cov_12.533291	Bacteroidales	Prevotellaceae	Prevotella	Prevotella copri
C20-NODE_989_length_46760_cov_40.115448	Eubacteriales	Oscillospiraceae	Vescimonas	Vescimonas fastidiosa
C20-NODE_926_length_49978_cov_6.951786	Selenomonadales	Selenomonadaceae	Selenomonas	Selenomonas ruminantium
C20-NODE_646_length_63432_cov_8.543462
C20-NODE_642_length_63702_cov_52.804783	Lactobacillales	Lactobacillaceae	Ligilactobacillus	Ligilactobacillus salivarius
C20-NODE_396_length_88850_cov_61.843966	Lactobacillales	Enterococcaceae	Enterococcus	Enterococcus faecium
C21-NODE_10381_length_9085_cov_5.216722
C21-NODE_18842_length_5398_cov_8.619128
C21-NODE_29962_length_3509_cov_61.772438	Eubacteriales	Clostridiaceae	Clostridium	Clostridium sp. M62/1
C21-NODE_34343_length_3079_cov_10.169643	Lactobacillales	Lactobacillaceae	Lacticaseibacillus	Lacticaseibacillus paracasei
C21-NODE_50167_length_2145_cov_27.883732
C21-NODE_62318_length_1755_cov_5.162353
C21-NODE_67626_length_1627_cov_4.120229
C21-NODE_69980_length_1578_cov_37.422850
C21-NODE_77767_length_1435_cov_29.150000	Enterobacterales	Enterobacteriaceae
C21-NODE_3384_length_19796_cov_7.045134
C21-NODE_21424_length_4800_cov_3.550685	Tissierellales	Peptoniphilaceae	Anaerococcus	Anaerococcus prevotii
C21-NODE_31128_length_3383_cov_4.306190
C21-NODE_39274_length_2708_cov_13.277045	Coriobacteriales	Coriobacteriaceae	Collinsella	Collinsella aerofaciens
C21-NODE_42067_length_2538_cov_3.592026	Lactobacillales	Lactobacillaceae	Latilactobacillus	Latilactobacillus sakei
C21-NODE_47779_length_2246_cov_16.058877
C21-NODE_50872_length_2118_cov_3.721280
C21-NODE_54350_length_1989_cov_2.862978	Coriobacteriales	Coriobacteriaceae	Collinsella	Collinsella aerofaciens
C21-NODE_54944_length_1969_cov_4.284744
C21-NODE_57794_length_1880_cov_17.383463	Lactobacillales	Streptococcaceae	Streptococcus	Streptococcus dysgalactiae
C21-NODE_62151_length_1759_cov_3.285798
C21-NODE_72277_length_1533_cov_29.926928	Enterobacterales	Enterobacteriaceae
C21-NODE_106927_length_1080_cov_1.961951
C21-NODE_4820_length_15929_cov_5.951556	Eubacteriales	Clostridiaceae	Clostridium	Clostridium perfringens
C21-NODE_20120_length_5091_cov_4.459690
C21-NODE_26351_length_3961_cov_2.093446
C21-NODE_32007_length_3290_cov_3.007110	Rubrobacterales	Rubrobacteraceae	Rubrobacter	Rubrobacter radiotolerans
C21-NODE_36056_length_2938_cov_10.442031
C21-NODE_38870_length_2734_cov_32.681971	Bacillales	Bacillaceae	Bacillus
C21-NODE_51528_length_2092_cov_3.064801	Micrococcales	Micrococcaceae	Arthrobacter	Arthrobacter sp. StoSoilB13
C21-NODE_54249_length_1993_cov_2.298762
C21-NODE_56124_length_1931_cov_2.465885	Lactobacillales	Enterococcaceae	Enterococcus	Enterococcus faecium
C21-NODE_70179_length_1575_cov_2.727632	Eubacteriales	Oscillospiraceae	Vescimonas	Vescimonas fastidiosa
C21-NODE_76370_length_1459_cov_2.909544	Eubacteriales	Clostridiaceae	Clostridium	Clostridium butyricum
C21-NODE_79455_length_1407_cov_5.026627
C21-NODE_85596_length_1316_cov_9.495638	Moraxellales	Moraxellaceae	Moraxella	Moraxella osloensis
C21-NODE_93745_length_1214_cov_2.319241
C21-NODE_98744_length_1158_cov_3.628286
C21-NODE_102263_length_1123_cov_2.864232	Lactobacillales	Lactobacillaceae
C21-NODE_111943_length_1036_cov_1.836901
C21-NODE_2829_length_22378_cov_29.617077	Bacteroidales	Prevotellaceae	Prevotella	Prevotella copri
C21-NODE_65804_length_1669_cov_2.282528
C21-NODE_71064_length_1558_cov_3.185629	Lactobacillales	Streptococcaceae	Streptococcus	Streptococcus salivarius
C21-NODE_76524_length_1456_cov_9.872948	Eubacteriales	Peptostreptococcaceae	Clostridioides
C21-NODE_91074_length_1245_cov_21.148739	Lactobacillales	Enterococcaceae	Enterococcus	Enterococcus faecium
C21-NODE_95067_length_1198_cov_72.121610	Bacteroidales	Bacteroidaceae	Bacteroides	Bacteroides uniformis
C21-NODE_106963_length_1079_cov_7.640625	Bacteroidales	Prevotellaceae	Prevotella	Prevotella nigrescens
C21-NODE_113390_length_1024_cov_2.799794
C21-NODE_8778_length_10394_cov_9.727440
C21-NODE_16109_length_6216_cov_3.721636
C21-NODE_19498_length_5235_cov_51.323745
C21-NODE_29406_length_3567_cov_23.184795
C21-NODE_34799_length_3041_cov_4.098125
C21-NODE_44400_length_2410_cov_20.461146	Coriobacteriales	Coriobacteriaceae	Collinsella	Collinsella aerofaciens
C21-NODE_46369_length_2313_cov_15.103189
C21-NODE_53378_length_2024_cov_1.906552	Bacteroidales	Bacteroidaceae	Bacteroides	Bacteroides fragilis
C21-NODE_60527_length_1803_cov_5.483410
C21-NODE_73533_length_1509_cov_26.248281
C21-NODE_79756_length_1402_cov_6.031923	Eubacteriales	Oscillospiraceae	Vescimonas	Vescimonas fastidiosa
C21-NODE_89277_length_1268_cov_2.790602	Bacteroidales	Bacteroidaceae	Bacteroides	Bacteroides uniformis
C21-NODE_94834_length_1201_cov_3.433682	Corynebacteriales
C21-NODE_7056_length_12217_cov_6.367538	Pseudanabaenales	Leptolyngbyaceae	Kovacikia	Kovacikia minuta
C21-NODE_20002_length_5119_cov_5.584321
C21-NODE_25061_length_4145_cov_158.017359
C21-NODE_43378_length_2464_cov_50.144873	Eubacteriales	Lachnospiraceae	Lachnospira	Lachnospira eligens
C21-NODE_48688_length_2207_cov_57.188197
C21-NODE_53580_length_2016_cov_6.349312
C21-NODE_60829_length_1795_cov_2.196552	Eubacteriales	Lachnospiraceae	Lachnospira	Lachnospira eligens
C21-NODE_69459_length_1589_cov_3.160365	Lactobacillales	Lactobacillaceae	Lactiplantibacillus	Lactiplantibacillus plantarum
C21-NODE_76476_length_1457_cov_3.619829
C21-NODE_105039_length_1097_cov_2.572937
C21-NODE_10482_length_9011_cov_4.390353
C21-NODE_13807_length_7157_cov_14.386652	Eubacteriales	Clostridiaceae	Clostridium	Clostridium perfringens
C21-NODE_16456_length_6102_cov_3.204895
C21-NODE_27246_length_3836_cov_3.239619
C21-NODE_39725_length_2678_cov_3.552421
C21-NODE_48678_length_2208_cov_8.259638
C21-NODE_57722_length_1882_cov_13.708812	Bacteroidales	Bacteroidaceae	Bacteroides	Bacteroides ovatus
C21-NODE_63039_length_1736_cov_3.616300
C21-NODE_74017_length_1500_cov_13.493426
C21-NODE_85895_length_1312_cov_2.982498
C21-NODE_100138_length_1144_cov_2.752066	Rhodobacterales	Rhodobacteraceae	Paracoccus	Paracoccus sp. MA
C21-NODE_10189_length_9235_cov_8.626362	Chromatiales	Chromatiaceae	Nitrosococcus	Nitrosococcus halophilus
C21-NODE_13188_length_7451_cov_3.357085
C21-NODE_19942_length_5133_cov_47.158527
C21-NODE_30039_length_3501_cov_61.830818
C21-NODE_38302_length_2773_cov_153.469463
C21-NODE_46295_length_2316_cov_62.759841
C21-NODE_55528_length_1949_cov_4.634108
C21-NODE_64421_length_1701_cov_4.561968	Eubacteriales	Oscillospiraceae	Vescimonas	Vescimonas fastidiosa
C21-NODE_77418_length_1442_cov_1.875270
C21-NODE_81574_length_1374_cov_10.231994
C21-NODE_92086_length_1233_cov_29.455857	Lactobacillales	Enterococcaceae	Enterococcus	Enterococcus faecium
C21-NODE_106281_length_1085_cov_5.801942
C21-NODE_5918_length_13806_cov_12.809468
C21-NODE_17740_length_5693_cov_5.088861	Bacillales	Bacillaceae	Bacillus	Bacillus subtilis
C21-NODE_27222_length_3839_cov_5.373679
C21-NODE_35253_length_3003_cov_2.315129
C21-NODE_41027_length_2597_cov_11.955940
C21-NODE_50200_length_2144_cov_7.486836	Enterobacterales	Enterobacteriaceae
C21-NODE_55004_length_1967_cov_3.452406	Bacillales	Bacillaceae	Bacillus	Bacillus thuringiensis
C21-NODE_70678_length_1566_cov_2.182660
C21-NODE_98159_length_1164_cov_4.790803
C21-NODE_3699_length_18796_cov_165.439891	Bacteroidales	Bacteroidaceae	Bacteroides
C21-NODE_10862_length_8761_cov_42.389961
C21-NODE_16571_length_6057_cov_9.639454
C21-NODE_24248_length_4279_cov_245.859375	Campylobacterales	Campylobacteraceae	Campylobacter	Campylobacter jejuni
C21-NODE_25880_length_4021_cov_4.512103
C21-NODE_35139_length_3013_cov_2.801217
C21-NODE_42666_length_2503_cov_3.410948
C21-NODE_53268_length_2027_cov_15.238337
C21-NODE_55102_length_1964_cov_2.418544	Bacillales	Listeriaceae	Listeria	Listeria monocytogenes
C21-NODE_70320_length_1572_cov_2.616348	Lactobacillales	Enterococcaceae	Enterococcus	Enterococcus faecium
C21-NODE_76883_length_1450_cov_4.257348
C21-NODE_85767_length_1314_cov_2.557585	Halobacteriales	Halobacteriaceae	Haladaptatus	Haladaptatus sp. PSR5
C21-NODE_93295_length_1219_cov_2.621993
C21-NODE_97949_length_1167_cov_2.001799
C21-NODE_111172_length_1042_cov_2.398176
C21-NODE_10175_length_9246_cov_4.388967
C21-NODE_14783_length_6743_cov_29.205742
C21-NODE_18349_length_5519_cov_4.866764
C21-NODE_30447_length_3455_cov_17.408235	Bacillales	Bacillaceae	Bacillus	Bacillus sp. S3
C21-NODE_34782_length_3042_cov_72.873117
C21-NODE_40756_length_2613_cov_11.814699
C21-NODE_52291_length_2063_cov_3.188247
C21-NODE_62834_length_1741_cov_5.272835
C21-NODE_69719_length_1584_cov_2.390451
C21-NODE_77665_length_1438_cov_2.114967
C21-NODE_84975_length_1325_cov_5.281102
C21-NODE_94480_length_1205_cov_3.415652
C21-NODE_101342_length_1132_cov_3.156917	Lactobacillales	Streptococcaceae	Lactococcus	Lactococcus garvieae
C21-NODE_9220_length_9993_cov_54.071242
C21-NODE_15452_length_6454_cov_9.997968	Bacteroidales
C21-NODE_21189_length_4849_cov_3.166875	Mycoplasmatales	Mycoplasmataceae	Mycoplasmopsis	Mycoplasmopsis bovirhinis
C21-NODE_25611_length_4062_cov_9.017719	Eubacteriales	Lachnospiraceae	Lachnospira	Lachnospira eligens
C21-NODE_34641_length_3054_cov_33.089363
C21-NODE_42808_length_2495_cov_4.777869	Eubacteriales	Lachnospiraceae	Lachnospira	Lachnospira eligens
C21-NODE_53244_length_2028_cov_4.264572	Mycoplasmatales	Mycoplasmataceae	Mycoplasmopsis	Mycoplasmopsis bovirhinis
C21-NODE_57241_length_1896_cov_3.223791
C21-NODE_63710_length_1719_cov_36.483774	Bacteroidales	Prevotellaceae	Prevotella	Prevotella sp. oral taxon 299
C21-NODE_77534_length_1440_cov_2.123466
C21-NODE_94084_length_1210_cov_2.566234
C21-NODE_7223_length_12012_cov_9.186836
C21-NODE_17132_length_5881_cov_4.862341
C21-NODE_28268_length_3705_cov_11.526027	Lactobacillales	Enterococcaceae	Enterococcus	Enterococcus faecium
C21-NODE_30765_length_3421_cov_8.300951
C21-NODE_39074_length_2721_cov_4.249437	Burkholderiales	Burkholderiaceae	Ralstonia	Ralstonia solanacearum
C21-NODE_51324_length_2100_cov_3.055746
C21-NODE_60919_length_1792_cov_17.554980	Bifidobacteriales	Bifidobacteriaceae	Bifidobacterium	Bifidobacterium longum
C21-NODE_66451_length_1654_cov_2.851782
C21-NODE_82933_length_1354_cov_25.210162
C21-NODE_87279_length_1294_cov_2.079903
C21-NODE_96779_length_1179_cov_3.207295
C21-NODE_101123_length_1134_cov_5.264133	Burkholderiales	Comamonadaceae	Diaphorobacter	Diaphorobacter sp. HDW4B
C21-NODE_1678_length_30862_cov_59.831077	Bacillales	Paenibacillaceae	Paenibacillus	Paenibacillus polymyxa
C21-NODE_5993_length_13694_cov_14.600631
C21-NODE_16095_length_6221_cov_19.278949	Corynebacteriales	Tsukamurellaceae	Tsukamurella	Tsukamurella tyrosinosolvens
C21-NODE_20995_length_4894_cov_4.165737	Bacteroidales	Bacteroidaceae
C21-NODE_23513_length_4406_cov_29.322914	Lactobacillales	Streptococcaceae	Streptococcus	Streptococcus dysgalactiae
C21-NODE_30884_length_3410_cov_11.157079	Enterobacterales	Erwiniaceae	Pantoea	Pantoea vagans
C21-NODE_41039_length_2597_cov_2.895751
C21-NODE_46524_length_2306_cov_2.343403	Moraxellales	Moraxellaceae	Acinetobacter	Acinetobacter radioresistens
C21-NODE_59990_length_1817_cov_129.095346
C21-NODE_70655_length_1566_cov_2.911979	Eubacteriales	Clostridiaceae	Clostridium	Clostridium butyricum
C21-NODE_75727_length_1470_cov_34.315194
C21-NODE_81285_length_1379_cov_2.508308
C21-NODE_108876_length_1062_cov_6.339623	Hyphomicrobiales	Rhizobiaceae	Rhizobium
C21-NODE_5702_length_14187_cov_12.236697
C21-NODE_18038_length_5602_cov_6.623039	Bacillales	Bacillaceae	Bacillus	Bacillus badius
C21-NODE_24134_length_4301_cov_7.415214
C21-NODE_33892_length_3118_cov_2.917401
C21-NODE_41477_length_2572_cov_8.841875
C21-NODE_52074_length_2071_cov_2.823909
C21-NODE_65724_length_1670_cov_44.120124
C21-NODE_79054_length_1414_cov_3.174393
C21-NODE_4792_length_15986_cov_26.811311
C21-NODE_17324_length_5817_cov_11.713294
C21-NODE_28747_length_3652_cov_3.472894	Eubacteriales	Clostridiaceae	Clostridium	Clostridium butyricum
C21-NODE_31200_length_3375_cov_6.432229
C21-NODE_36791_length_2882_cov_3.885037	Eubacteriales	Clostridiaceae	Clostridium	Clostridium botulinum
C21-NODE_39014_length_2725_cov_17.965543	Bacteroidales
C21-NODE_40473_length_2631_cov_6.540373
C21-NODE_54485_length_1984_cov_20.453603	Bacillales	Paenibacillaceae	Cohnella	Cohnella sp. MFER-1
C21-NODE_64822_length_1692_cov_2.606597	Pseudomonadales	Pseudomonadaceae	Pseudomonas	Pseudomonas aeruginosa
C21-NODE_75703_length_1471_cov_2.709040
C21-NODE_94176_length_1209_cov_2.282496	Bacillales	Bacillaceae	Cytobacillus	Cytobacillus oceanisediminis
C21-NODE_6200_length_13389_cov_10.794285
C21-NODE_18197_length_5561_cov_12.031057	Mycoplasmatales	Mycoplasmataceae	Mycoplasmopsis	Mycoplasmopsis bovirhinis
C21-NODE_23519_length_4406_cov_4.004597	Lactobacillales	Streptococcaceae	Streptococcus	Streptococcus dysgalactiae
C21-NODE_25412_length_4092_cov_4.320535
C21-NODE_30618_length_3438_cov_3.299734	Bacillales	Bacillaceae	Bacillus	Bacillus cereus
C21-NODE_38550_length_2755_cov_7.322222	Bacillales	Bacillaceae	Bacillus
C21-NODE_45308_length_2363_cov_33.825390	Bacillales	Bacillaceae	Bacillus
C21-NODE_57368_length_1892_cov_10.129559	Bifidobacteriales	Bifidobacteriaceae	Bifidobacterium	Bifidobacterium longum
C21-NODE_67381_length_1633_cov_3.064639
C21-NODE_74835_length_1486_cov_2.557652
C21-NODE_78580_length_1422_cov_1.912217	Corynebacteriales	Tsukamurellaceae	Tsukamurella	Tsukamurella tyrosinosolvens
C21-NODE_88592_length_1277_cov_2.102291
C21-NODE_97300_length_1173_cov_23.039356
C21-NODE_111357_length_1040_cov_12.936041
C21-NODE_10420_length_9051_cov_180.671410	Lactobacillales	Enterococcaceae	Enterococcus	Enterococcus faecium
C21-NODE_12817_length_7632_cov_56.305266
C21-NODE_16916_length_5949_cov_100.394299
C21-NODE_27722_length_3774_cov_10.613875	Bifidobacteriales	Bifidobacteriaceae	Bifidobacterium	Bifidobacterium longum
C21-NODE_35935_length_2948_cov_10.611822	Eubacteriales	Lachnospiraceae	Lachnospira	Lachnospira eligens
C21-NODE_40804_length_2611_cov_219.290689	Campylobacterales	Campylobacteraceae	Campylobacter	Campylobacter jejuni
C21-NODE_47714_length_2249_cov_74.895624
C21-NODE_57027_length_1902_cov_15.173254
C21-NODE_63884_length_1715_cov_3.059639
C21-NODE_74922_length_1484_cov_10.759972	Selenomonadales	Selenomonadaceae	Selenomonas	Selenomonas ruminantium
C21-NODE_82605_length_1359_cov_4.224693
C21-NODE_93503_length_1216_cov_7.931094
C21-NODE_100237_length_1143_cov_2.313419	Alteromonadales	Pseudoalteromonadaceae	Pseudoalteromonas	Pseudoalteromonas sp. JSTW
C21-NODE_1345_length_34748_cov_16.377973	Lactobacillales	Streptococcaceae	Streptococcus	Streptococcus salivarius
C21-NODE_41489_length_2572_cov_2.263806
C21-NODE_51644_length_2087_cov_4.421260
C21-NODE_54669_length_1978_cov_5.229849
C21-NODE_63112_length_1735_cov_1.931548
C21-NODE_69907_length_1580_cov_2.988197	Bacteroidales	Prevotellaceae	Prevotella	Prevotella sp. oral taxon 299
C21-NODE_75190_length_1480_cov_4.546667	Lactobacillales	Streptococcaceae	Streptococcus	Streptococcus dysgalactiae
C21-NODE_78795_length_1418_cov_2.748349
C21-NODE_85302_length_1320_cov_158.816601
C21-NODE_92980_length_1223_cov_2.364726
C21-NODE_98105_length_1165_cov_2.214414
C21-NODE_5126_length_15283_cov_32.648673
C21-NODE_30827_length_3416_cov_5.671229
C21-NODE_42859_length_2492_cov_14.630693	Corynebacteriales	Corynebacteriaceae	Corynebacterium	Corynebacterium atypicum
C21-NODE_53749_length_2011_cov_3.211656
C21-NODE_92241_length_1232_cov_1.909941	Enterobacterales	Enterobacteriaceae	Escherichia	Escherichia coli
C21-NODE_110595_length_1047_cov_2.668347	Eubacteriales	Oscillospiraceae	Vescimonas	Vescimonas fastidiosa
C21-NODE_4018_length_17807_cov_6.392575
C21-NODE_23722_length_4374_cov_17.976846	Eubacteriales	Clostridiaceae	Clostridium	Clostridium butyricum
C21-NODE_29391_length_3569_cov_20.400398	Bacillales	Bacillaceae	Bacillus	Bacillus sp. S3
C21-NODE_34092_length_3102_cov_2.600919
C21-NODE_34966_length_3027_cov_3.892665
C21-NODE_39649_length_2683_cov_2.726788	Bacillales	Bacillaceae	Bacillus
C21-NODE_54846_length_1972_cov_9.136150	Lactobacillales	Enterococcaceae	Enterococcus	Enterococcus faecium
C21-NODE_65484_length_1676_cov_5.733498
C21-NODE_80904_length_1384_cov_3.851768
C21-NODE_100598_length_1139_cov_20.297048	Lactobacillales	Enterococcaceae	Enterococcus	Enterococcus faecium
C21-NODE_114625_length_1014_cov_66.877998	Campylobacterales	Campylobacteraceae	Campylobacter	Campylobacter jejuni
C21-NODE_9634_length_9644_cov_34.940348
C21-NODE_13979_length_7084_cov_92.860435	Corynebacteriales
C21-NODE_23164_length_4471_cov_4.269475
C21-NODE_30403_length_3460_cov_21.174449
C21-NODE_34788_length_3042_cov_2.883160	Synechococcales	Synechococcaceae	Synechococcus
C21-NODE_55808_length_1940_cov_3.353846
C21-NODE_67528_length_1629_cov_49.435832	Micrococcales	Micrococcaceae	Arthrobacter	Arthrobacter sp. U41
C21-NODE_88428_length_1279_cov_2.951797
C21-NODE_98250_length_1163_cov_66.589350
C21-NODE_113021_length_1027_cov_3.031893
C21-NODE_5721_length_14159_cov_4.909742	Hyphomicrobiales	Rhizobiaceae
C21-NODE_28612_length_3668_cov_4.574592
C21-NODE_34824_length_3039_cov_5.500000
C21-NODE_43366_length_2465_cov_25.561411	Sphingobacteriales	Sphingobacteriaceae	Pedobacter	Pedobacter sp.
C21-NODE_47206_length_2273_cov_211.836339	Lactobacillales	Enterococcaceae	Enterococcus	Enterococcus faecium
C21-NODE_49926_length_2155_cov_5.559048
C21-NODE_62058_length_1761_cov_9.253810
C21-NODE_69081_length_1596_cov_9.500973	Lactobacillales	Streptococcaceae	Streptococcus	Streptococcus dysgalactiae
C21-NODE_72509_length_1529_cov_2.405699
C21-NODE_74866_length_1485_cov_4.995105
C21-NODE_79853_length_1400_cov_18.686245
C21-NODE_86364_length_1306_cov_2.223821
C21-NODE_96369_length_1184_cov_1.951284
C21-NODE_100611_length_1139_cov_3.220480
C21-NODE_114086_length_1019_cov_1.384855
C21-NODE_9825_length_9491_cov_5.808499	Aeromonadales	Aeromonadaceae	Aeromonas	Aeromonas veronii
C21-NODE_12321_length_7893_cov_4.788466	Sphingobacteriales	Sphingobacteriaceae	Pedobacter	Pedobacter sp.
C21-NODE_16301_length_6154_cov_16.109690
C21-NODE_31555_length_3336_cov_25.461749	Bacillales	Bacillaceae	Bacillus	Bacillus subtilis
C21-NODE_34964_length_3027_cov_5.942127	Rhodobacterales	Rhodobacteraceae	Paracoccus	Paracoccus kondratievae
C21-NODE_46352_length_2314_cov_4.828243
C21-NODE_53634_length_2014_cov_26.740174
C21-NODE_58602_length_1856_cov_41.621877
C21-NODE_69418_length_1590_cov_2.487948
C21-NODE_73050_length_1518_cov_4.110731
C21-NODE_81048_length_1382_cov_3.174077	Bacillales	Bacillaceae	Bacillus	Bacillus mycoides
C21-NODE_90711_length_1250_cov_3.078661
C21-NODE_97603_length_1170_cov_5.066368	Eubacteriales	Oscillospiraceae	Vescimonas	Vescimonas fastidiosa
C21-NODE_113434_length_1024_cov_1.949432	Bacillales	Bacillaceae	Bacillus	Bacillus velezensis
C21-NODE_5820_length_13982_cov_12.738494	Aeromonadales	Aeromonadaceae	Dongshaea	Dongshaea marina
C21-NODE_15905_length_6283_cov_4.554592
C21-NODE_23770_length_4364_cov_4.201439	Burkholderiales	Comamonadaceae	Variovorax	Variovorax sp. SRS16
C21-NODE_30133_length_3491_cov_5.054715
C21-NODE_37866_length_2805_cov_7.128364
C21-NODE_42762_length_2497_cov_14.747748	Eubacteriales	Clostridiaceae	Clostridium	Clostridium sp. M62/1
C21-NODE_46856_length_2290_cov_7.710067	Gemmatimonadales	Gemmatimonadaceae	Gemmatirosa	Gemmatirosa kalamazoonesis
C21-NODE_54418_length_1986_cov_19.739513
C21-NODE_64458_length_1700_cov_12.571429	Enterobacterales	Enterobacteriaceae	Klebsiella	Klebsiella pneumoniae
C21-NODE_75412_length_1476_cov_3.862069	Eubacteriales	Oscillospiraceae	Vescimonas	Vescimonas fastidiosa
C21-NODE_84250_length_1336_cov_2.108509
C21-NODE_101320_length_1132_cov_8.177344	Campylobacterales	Campylobacteraceae	Campylobacter	Campylobacter jejuni
C21-NODE_5904_length_13829_cov_5.612458
C21-NODE_20784_length_4941_cov_78.716332	Bacteroidales	Bacteroidaceae	Phocaeicola	Phocaeicola dorei
C21-NODE_22351_length_4615_cov_23.962281	Bacteroidales	Prevotellaceae	Prevotella	Prevotella sp. oral taxon 299
C21-NODE_28186_length_3716_cov_13.217973	Bifidobacteriales	Bifidobacteriaceae	Bifidobacterium	Bifidobacterium longum
C21-NODE_29701_length_3537_cov_7.900632
C21-NODE_32348_length_3257_cov_3.620862	Eubacteriales	Clostridiaceae	Clostridium	Clostridium butyricum
C21-NODE_35073_length_3017_cov_3.159352
C21-NODE_43401_length_2463_cov_5.686462
C21-NODE_48285_length_2224_cov_49.123559	Lactobacillales	Enterococcaceae	Enterococcus
C21-NODE_68879_length_1601_cov_2.694696
C21-NODE_76671_length_1454_cov_2.565404
C21-NODE_90425_length_1254_cov_2.165138
C21-NODE_98325_length_1163_cov_1.948556
C21-NODE_113080_length_1027_cov_1.980453	Pseudomonadales	Pseudomonadaceae	Pseudomonas	Pseudomonas zhaodongensis
C21-NODE_9443_length_9792_cov_281.635617
C21-NODE_14622_length_6811_cov_5.618265
C21-NODE_21742_length_4732_cov_2.939705	Bacillales	Paenibacillaceae	Brevibacillus	Brevibacillus laterosporus
C21-NODE_30070_length_3499_cov_3.150697	Hyphomicrobiales	Phyllobacteriaceae	Aminobacter	Aminobacter aminovorans
C21-NODE_38473_length_2761_cov_9.764597
C21-NODE_57087_length_1901_cov_2.658180
C21-NODE_73618_length_1508_cov_3.022712	Bacillales	Bacillaceae	Bacillus	Bacillus velezensis
C21-NODE_90894_length_1248_cov_2.177703	Natrialbales	Natrialbaceae	Natrarchaeobaculum	Natrarchaeobaculum sulfurireducens
C21-NODE_1025_length_40916_cov_13.776168	Eubacteriales	Clostridiaceae	Clostridium	Clostridium sp. M62/1
C21-NODE_59566_length_1828_cov_125.966159
C21-NODE_68591_length_1606_cov_5.742102
C21-NODE_72905_length_1521_cov_3.536835	Mycoplasmatales	Mycoplasmataceae	Mycoplasmopsis
C21-NODE_82805_length_1357_cov_1.847926	Corynebacteriales	Nocardiaceae	Rhodococcus	Rhodococcus opacus
C21-NODE_90985_length_1246_cov_12.523929	Bifidobacteriales	Bifidobacteriaceae	Bifidobacterium	Bifidobacterium longum
C21-NODE_97662_length_1170_cov_2.270852
C21-NODE_101871_length_1127_cov_2.402985
C21-NODE_115192_length_1010_cov_2.619895
C21-NODE_6033_length_13630_cov_21.925320
C21-NODE_14717_length_6770_cov_4.811020
C21-NODE_21445_length_4795_cov_10.554219	Bacteroidales
C21-NODE_28739_length_3653_cov_3.133685
C21-NODE_37502_length_2831_cov_6.269092
C21-NODE_44617_length_2398_cov_27.322663
C21-NODE_50769_length_2122_cov_2.724722
C21-NODE_57048_length_1902_cov_2.730374	Bacillales
C21-NODE_80209_length_1395_cov_3.143284
C21-NODE_84410_length_1333_cov_3.335681
C21-NODE_91802_length_1237_cov_2.766497
C21-NODE_112695_length_1030_cov_2.106667	Bacillales	Bacillaceae	Cytobacillus	Cytobacillus oceanisediminis
C21-NODE_5533_length_14490_cov_21.593696
C21-NODE_20401_length_5019_cov_116.560637	Corynebacteriales
C21-NODE_27962_length_3746_cov_3.723381
C21-NODE_40699_length_2616_cov_22.526357	Eubacteriales	Lachnospiraceae	Lachnospira	Lachnospira eligens
C21-NODE_43147_length_2477_cov_21.481833
C21-NODE_50907_length_2117_cov_2.410281
C21-NODE_55248_length_1958_cov_7.859170
C21-NODE_61231_length_1784_cov_2.218623
C21-NODE_72093_length_1537_cov_9.346154	Bacillales	Bacillaceae	Anoxybacillus	Anoxybacillus amylolyticus
C21-NODE_73525_length_1510_cov_2.162887
C21-NODE_83778_length_1343_cov_2.441770	Enterobacterales	Enterobacteriaceae	Escherichia	Escherichia coli
C21-NODE_89175_length_1269_cov_4.211697
C21-NODE_107303_length_1076_cov_5.161606
C21-NODE_3461_length_19500_cov_21.362561	Lactobacillales
C21-NODE_44371_length_2412_cov_3.487484
C21-NODE_49723_length_2163_cov_40.072581
C21-NODE_55339_length_1955_cov_4.355789	Enterobacterales	Enterobacteriaceae
C21-NODE_83070_length_1353_cov_1.937596
C21-NODE_87940_length_1285_cov_3.860976	Enterobacterales	Enterobacteriaceae
C21-NODE_109196_length_1059_cov_52.746016
C21-NODE_5180_length_15192_cov_5.769175	Tissierellales	Peptoniphilaceae	Finegoldia	Finegoldia magna
C21-NODE_23508_length_4409_cov_12.932246
C21-NODE_60018_length_1817_cov_2.291714
C21-NODE_68250_length_1614_cov_2.229634
C21-NODE_73062_length_1518_cov_3.119617
C21-NODE_81230_length_1380_cov_2.139623
C21-NODE_87777_length_1287_cov_14.616071	Enterobacterales	Enterobacteriaceae	Escherichia	Escherichia coli
C21-NODE_95297_length_1196_cov_1.901840
C21-NODE_112339_length_1033_cov_1.763804	Lactobacillales	Enterococcaceae	Enterococcus	Enterococcus faecium
C21-NODE_2750_length_22828_cov_5.744478	Pseudomonadales	Pseudomonadaceae	Pseudomonas	Pseudomonas aeruginosa
C21-NODE_70708_length_1565_cov_3.645033	Synechococcales	Acaryochloridaceae	Acaryochloris	Acaryochloris marina
C21-NODE_83531_length_1346_cov_3.324555	Hyphomicrobiales	Brucellaceae	Pseudochrobactrum
C21-NODE_91795_length_1237_cov_3.117597	Eubacteriales	Lachnospiraceae	Lachnospira	Lachnospira eligens
C21-NODE_96499_length_1182_cov_3.811003
C21-NODE_9959_length_9393_cov_157.566824	Eubacteriales	Peptostreptococcaceae	Clostridioides	Clostridioides difficile
C21-NODE_15593_length_6398_cov_55.340060
C21-NODE_24732_length_4195_cov_4.553623
C21-NODE_34380_length_3075_cov_184.938742	Bacteroidales	Bacteroidaceae	Bacteroides	Bacteroides fragilis
C21-NODE_38210_length_2779_cov_2.633627
C21-NODE_44255_length_2419_cov_1.784264
C21-NODE_50249_length_2143_cov_2.045977
C21-NODE_56612_length_1915_cov_4.196774
C21-NODE_70298_length_1572_cov_9.818721
C21-NODE_91228_length_1244_cov_2.396131	Tissierellales	Peptoniphilaceae	Finegoldia	Finegoldia magna
C21-NODE_106419_length_1084_cov_2.842566
C21-NODE_7987_length_11186_cov_46.228012	Deinococcales	Deinococcaceae	Deinococcus	Deinococcus wulumuqiensis
C21-NODE_17852_length_5658_cov_5.683562	Bacteroidales	Prevotellaceae	Prevotella	Prevotella sp. oral taxon 299
C21-NODE_23867_length_4348_cov_6.845795	Eubacteriales	Clostridiaceae	Clostridium	Clostridium perfringens
C21-NODE_28874_length_3634_cov_7.323833	Lactobacillales	Enterococcaceae	Enterococcus	Enterococcus faecium
C21-NODE_35761_length_2962_cov_15.590299
C21-NODE_45737_length_2341_cov_2.982065
C21-NODE_51634_length_2088_cov_2.709788
C21-NODE_65148_length_1684_cov_3.348680
C21-NODE_74894_length_1485_cov_2.524476	Bacillales	Bacillaceae	Virgibacillus	Virgibacillus sp. SK37
C21-NODE_93968_length_1211_cov_3.450692
C21-NODE_6963_length_12334_cov_7.410294	Bacillales	Bacillaceae	Bacillus	Bacillus thuringiensis
C21-NODE_15459_length_6451_cov_23.049250	Bifidobacteriales	Bifidobacteriaceae	Bifidobacterium	Bifidobacterium longum
C21-NODE_16811_length_5979_cov_7.943450	Bacteroidales	Bacteroidaceae	Bacteroides	Bacteroides fragilis
C21-NODE_17323_length_5817_cov_19.454703
C21-NODE_20386_length_5022_cov_11.342662	Eubacteriales	Peptostreptococcaceae	Clostridioides	Clostridioides difficile
C21-NODE_26078_length_3995_cov_5.398223
C21-NODE_34996_length_3024_cov_4.385315
C21-NODE_42098_length_2535_cov_4.714516
C21-NODE_50021_length_2151_cov_4.550095
C21-NODE_74746_length_1487_cov_51.247207
C21-NODE_79126_length_1413_cov_2.914580	Rhodobacterales	Rhodobacteraceae	Cereibacter	Cereibacter sphaeroides
C21-NODE_113470_length_1023_cov_27.076446	Eubacteriales	Oscillospiraceae	Vescimonas	Vescimonas fastidiosa
C21-NODE_10273_length_9162_cov_23.094543
C21-NODE_15701_length_6355_cov_16.185397	Flavobacteriales	Weeksellaceae	Chryseobacterium
C21-NODE_21242_length_4838_cov_12.485888
C21-NODE_30822_length_3416_cov_21.065975
C21-NODE_35291_length_2999_cov_21.852242
C21-NODE_41332_length_2581_cov_3.608868
C21-NODE_50724_length_2124_cov_2.335428	Enterobacterales	Enterobacteriaceae
C21-NODE_64552_length_1698_cov_6.132684	Xanthomonadales	Xanthomonadaceae	Xylella	Xylella fastidiosa
C21-NODE_78662_length_1420_cov_4.071795	Lactobacillales	Enterococcaceae	Enterococcus
C21-NODE_93725_length_1214_cov_2.747196	Enterobacterales	Enterobacteriaceae	Klebsiella	Klebsiella pneumoniae
C21-NODE_4894_length_15761_cov_5.032408
C21-NODE_24975_length_4157_cov_7.889322
C21-NODE_34621_length_3056_cov_5.274908
C21-NODE_40962_length_2601_cov_10.071092	Tissierellales	Peptoniphilaceae	Finegoldia	Finegoldia magna
C21-NODE_48073_length_2234_cov_5.751262
C21-NODE_53647_length_2014_cov_3.163859	Bacteroidales	Prevotellaceae	Prevotella	Prevotella sp. oral taxon 299
C21-NODE_58985_length_1846_cov_2.216639
C21-NODE_70230_length_1574_cov_2.581962
C21-NODE_91982_length_1235_cov_2.067797
C21-NODE_99109_length_1155_cov_1.600909
C21-NODE_112161_length_1034_cov_2.401430	Nostocales	Aphanizomenonaceae	Anabaenopsis	Anabaenopsis circularis
C21-NODE_8207_length_10943_cov_46.371602	Lactobacillales	Enterococcaceae	Enterococcus	Enterococcus faecium
C21-NODE_15262_length_6530_cov_7.468571
C21-NODE_23692_length_4378_cov_205.046958	Corynebacteriales	Nocardiaceae	Rhodococcus	Rhodococcus opacus
C21-NODE_31065_length_3388_cov_8.261626
C21-NODE_39249_length_2709_cov_74.897136	Eubacteriales	Clostridiaceae	Clostridium	Clostridium sp. M62/1
C21-NODE_44016_length_2430_cov_13.301474
C21-NODE_49208_length_2184_cov_15.801785	Haloferacales	Haloferacaceae	Haloprofundus	Haloprofundus sp. SQT7-1
C21-NODE_54457_length_1985_cov_4.367358
C21-NODE_62521_length_1750_cov_2.466667
C21-NODE_78646_length_1420_cov_17.480586	Bacillales	Bacillaceae	Anoxybacillus	Anoxybacillus amylolyticus
C21-NODE_81590_length_1374_cov_3.238059
C21-NODE_86580_length_1303_cov_2.097756
C21-NODE_107242_length_1077_cov_2.509785	Bacillales	Listeriaceae	Listeria	Listeria monocytogenes
C21-NODE_116388_length_1001_cov_1.884778	Rhodospirillales	Azospirillaceae	Skermanella
C21-NODE_7595_length_11590_cov_120.400867	Bacteroidales
C21-NODE_10899_length_8740_cov_4.254692
C21-NODE_14577_length_6826_cov_4.544971	Bacillales	Paenibacillaceae	Cohnella	Cohnella sp. MFER-1
C21-NODE_17449_length_5778_cov_9.143107	Rhodospirillales	Acetobacteraceae	Acidiphilium	Acidiphilium cryptum
C21-NODE_26636_length_3924_cov_3.443784	Hyphomicrobiales	Phyllobacteriaceae	Aminobacter	Aminobacter aminovorans
C21-NODE_36133_length_2931_cov_223.325104
C21-NODE_42050_length_2539_cov_3.113929
C21-NODE_51696_length_2085_cov_53.302956
C21-NODE_80925_length_1384_cov_2.796840	Corynebacteriales
C21-NODE_99695_length_1149_cov_2.511883
C21-NODE_10187_length_9237_cov_3.753975	Enterobacterales	Enterobacteriaceae
C21-NODE_12222_length_7949_cov_103.679250	Bacteroidales	Prevotellaceae	Prevotella	Prevotella nigrescens
C21-NODE_14280_length_6959_cov_32.225521
C21-NODE_20748_length_4950_cov_31.291522	Bifidobacteriales	Bifidobacteriaceae	Bifidobacterium
C21-NODE_23212_length_4463_cov_7.038339
C21-NODE_37845_length_2806_cov_414.986187
C21-NODE_38516_length_2757_cov_176.132124
C21-NODE_45895_length_2334_cov_3.652918
C21-NODE_54069_length_1999_cov_6.764403
C21-NODE_69196_length_1594_cov_3.601040
C21-NODE_77594_length_1439_cov_2.348988
C21-NODE_85647_length_1316_cov_1.924663	Hyphomicrobiales	Rhizobiaceae	Rhizobium
C21-NODE_106716_length_1082_cov_1.607595
C21-NODE_6365_length_13150_cov_19.773578	Micrococcales	Microbacteriaceae	Glaciihabitans	Glaciihabitans sp. INWT7
C21-NODE_16566_length_6059_cov_4.173051
C21-NODE_23779_length_4363_cov_3.646472
C21-NODE_30407_length_3460_cov_7.233774
C21-NODE_37322_length_2844_cov_4.282539
C21-NODE_62243_length_1757_cov_3.097532
C21-NODE_67150_length_1638_cov_3.887555
C21-NODE_71945_length_1540_cov_80.917845	Selenomonadales	Selenomonadaceae	Selenomonas	Selenomonas ruminantium
C21-NODE_77560_length_1439_cov_3.695809
C21-NODE_83187_length_1351_cov_3.790123
C21-NODE_86806_length_1300_cov_2.477108
C21-NODE_96480_length_1183_cov_1.478723
C21-NODE_101450_length_1131_cov_3.374535
C21-NODE_116066_length_1003_cov_3.392405
C21-NODE_3261_length_20204_cov_5.868877
C21-NODE_16564_length_6060_cov_3.843464
C21-NODE_24524_length_4233_cov_11.031355	Eubacteriales	Clostridiaceae	Clostridium	Clostridium sp. M62/1
C21-NODE_28598_length_3670_cov_3.025173	Eubacteriales	Clostridiaceae	Clostridium	Clostridium botulinum
C21-NODE_33601_length_3143_cov_12.034974
C21-NODE_38960_length_2729_cov_2.292446	Lactobacillales	Enterococcaceae	Enterococcus	Enterococcus raffinosus
C21-NODE_44685_length_2394_cov_193.949551
C21-NODE_55140_length_1962_cov_4.511799	Halobacteriales	Halobacteriaceae	Haladaptatus	Haladaptatus sp. PSR5
C21-NODE_65754_length_1670_cov_2.462539
C21-NODE_81756_length_1372_cov_2.049355
C21-NODE_100605_length_1139_cov_3.959410
C21-NODE_5777_length_14065_cov_146.848751	Eubacteriales	Clostridiaceae	Clostridium	Clostridium sp. M62/1
C21-NODE_11884_length_8149_cov_13.284655	Oscillatoriales	Gomontiellaceae	Crinalium	Crinalium epipsammum
C21-NODE_14653_length_6797_cov_6.988431	Eubacteriales	Peptostreptococcaceae	Clostridioides	Clostridioides difficile
C21-NODE_19281_length_5286_cov_165.530874	Bacteroidales
C21-NODE_20283_length_5048_cov_40.236531	Bacteroidales
C21-NODE_24682_length_4203_cov_8.315333	Eubacteriales	Oscillospiraceae	Vescimonas	Vescimonas fastidiosa
C21-NODE_34628_length_3055_cov_25.074667	Eubacteriales	Oscillospiraceae	Vescimonas	Vescimonas fastidiosa
C21-NODE_53099_length_2034_cov_3.248610	Burkholderiales	Comamonadaceae	Variovorax
C21-NODE_67547_length_1629_cov_3.100381
C21-NODE_77759_length_1436_cov_1.866039
C21-NODE_95966_length_1188_cov_2.736981
C21-NODE_112529_length_1031_cov_3.013320	Eubacteriales	Lachnospiraceae	Lachnospira	Lachnospira eligens
C21-NODE_6429_length_13059_cov_5.597355
C21-NODE_23323_length_4443_cov_29.428897
C21-NODE_29048_length_3611_cov_10.535996	Gemmatimonadales	Gemmatimonadaceae	Gemmatirosa	Gemmatirosa kalamazoonesis
C21-NODE_34508_length_3066_cov_2.772501
C21-NODE_37244_length_2849_cov_52.678597
C21-NODE_48547_length_2213_cov_4.807229
C21-NODE_62778_length_1743_cov_2.488152
C21-NODE_80328_length_1393_cov_2.579970
C21-NODE_95511_length_1193_cov_4.916520	Sphingobacteriales	Sphingobacteriaceae	Pedobacter	Pedobacter sp.
C21-NODE_8726_length_10435_cov_11.773892	Eubacteriales	Oscillospiraceae	Vescimonas	Vescimonas fastidiosa
C21-NODE_13812_length_7155_cov_16.089014	Bacteroidales	Bacteroidaceae	Bacteroides	Bacteroides fragilis
C21-NODE_20015_length_5114_cov_11.340186
C21-NODE_37512_length_2830_cov_44.136577
C21-NODE_44511_length_2404_cov_11.908472	Lactobacillales	Enterococcaceae	Enterococcus	Enterococcus faecium
C21-NODE_56710_length_1912_cov_7.446957	Bacillales	Listeriaceae	Listeria	Listeria monocytogenes
C21-NODE_66346_length_1656_cov_3.207995
C21-NODE_77710_length_1437_cov_2.366860	Corynebacteriales	Mycobacteriaceae	Mycobacterium	Mycobacterium ulcerans
C21-NODE_95164_length_1197_cov_3.422067	Bacteroidales	Prevotellaceae	Prevotella	Prevotella nigrescens
C21-NODE_99905_length_1146_cov_25.873511	Eubacteriales	Oscillospiraceae	Vescimonas	Vescimonas fastidiosa
C21-NODE_102555_length_1120_cov_13.641315
C21-NODE_6370_length_13140_cov_15.993351
C21-NODE_17659_length_5718_cov_7.893343	Enterobacterales	Enterobacteriaceae	Escherichia	Escherichia coli
C21-NODE_18406_length_5505_cov_5.082385	Bacteroidales	Prevotellaceae	Prevotella	Prevotella sp. oral taxon 299
C21-NODE_28732_length_3654_cov_3.501250
C21-NODE_31664_length_3325_cov_3.951070
C21-NODE_38781_length_2741_cov_1.595681	Bacteroidales	Bacteroidaceae	Bacteroides	Bacteroides xylanisolvens
C21-NODE_47697_length_2250_cov_8.131663	Lactobacillales	Enterococcaceae	Enterococcus	Enterococcus faecium
C21-NODE_53432_length_2021_cov_156.953713	Eubacteriales	Lachnospiraceae	Lachnospira	Lachnospira eligens
C21-NODE_70089_length_1576_cov_35.799474	Eubacteriales	Oscillospiraceae	Vescimonas	Vescimonas fastidiosa
C21-NODE_78649_length_1420_cov_9.819048
C21-NODE_85187_length_1322_cov_3.265193	Hyphomicrobiales	Rhizobiaceae	Sinorhizobium	Sinorhizobium medicae
C21-NODE_113956_length_1020_cov_1.533679	Eubacteriales	Clostridiaceae	Clostridium	Clostridium sp. M62/1
C21-NODE_4621_length_16377_cov_34.570396	Bacteroidales
C21-NODE_14060_length_7050_cov_5.042602
C21-NODE_24498_length_4237_cov_23.763989	Bifidobacteriales	Bifidobacteriaceae	Bifidobacterium	Bifidobacterium longum
C21-NODE_28826_length_3641_cov_17.173452
C21-NODE_32127_length_3277_cov_2025.747362	Eubacteriales	Peptostreptococcaceae	Clostridioides	Clostridioides difficile
C21-NODE_32850_length_3209_cov_12.605263	Pseudomonadales	Pseudomonadaceae	Pseudomonas	Pseudomonas putida
C21-NODE_41527_length_2569_cov_17.442323
C21-NODE_51946_length_2075_cov_18.964851	Mycoplasmatales	Mycoplasmataceae	Mycoplasmopsis
C21-NODE_60216_length_1812_cov_2.603870
C21-NODE_84305_length_1335_cov_2.595312
C21-NODE_100189_length_1143_cov_6.683824
C21-NODE_7330_length_11903_cov_5.127785	Hyphomicrobiales	Rhizobiaceae	Sinorhizobium	Sinorhizobium fredii
C21-NODE_19643_length_5202_cov_4.137556	Eubacteriales	Clostridiaceae	Clostridium	Clostridium butyricum
C21-NODE_27362_length_3820_cov_7.604250
C21-NODE_37590_length_2825_cov_3.692058
C21-NODE_43206_length_2474_cov_5.280281
C21-NODE_58320_length_1865_cov_2.353591
C21-NODE_72296_length_1533_cov_2.487821	Bacteroidales	Prevotellaceae	Prevotella	Prevotella nigrescens
C21-NODE_74417_length_1493_cov_3.503477
C21-NODE_82531_length_1360_cov_4.290421
C21-NODE_87836_length_1287_cov_1.844156	Rhodobacterales	Rhodobacteraceae	Qingshengfaniella	Qingshengfaniella alkalisoli
C21-NODE_103987_length_1107_cov_2.616920
C21-NODE_9854_length_9473_cov_7.560735	Bacteroidales	Prevotellaceae	Prevotella	Prevotella nigrescens
C21-NODE_13237_length_7425_cov_5.432022	Micrococcales	Micrococcaceae
C21-NODE_19532_length_5228_cov_9.956312	Enterobacterales	Enterobacteriaceae
C21-NODE_21641_length_4753_cov_2.967007	Micrococcales
C21-NODE_34601_length_3058_cov_2.548785	Haloferacales	Haloferacaceae	Haloferax	Haloferax gibbonsii
C21-NODE_41146_length_2591_cov_2.656546
C21-NODE_51865_length_2078_cov_6.593178	Lactobacillales	Streptococcaceae	Streptococcus	Streptococcus dysgalactiae
C21-NODE_58457_length_1860_cov_9.747922	Eubacteriales	Oscillospiraceae	Vescimonas	Vescimonas fastidiosa
C21-NODE_70149_length_1576_cov_1.714661
C21-NODE_77066_length_1447_cov_4.621408
C21-NODE_83273_length_1350_cov_3.375290	Bacillales	Bacillaceae	Bacillus
C21-NODE_106383_length_1084_cov_28.907677
C21-NODE_4728_length_16117_cov_18.112688	Bacteroidales
C21-NODE_11853_length_8176_cov_3.915651	Corynebacteriales	Tsukamurellaceae	Tsukamurella	Tsukamurella tyrosinosolvens
C21-NODE_16188_length_6188_cov_33.110060	Bacteroidales
C21-NODE_20983_length_4895_cov_25.484711	Thermomicrobiales	Thermomicrobiaceae	Thermomicrobium	Thermomicrobium roseum
C21-NODE_24677_length_4203_cov_689.350048	Bacteroidales
C21-NODE_27003_length_3871_cov_8.241090
C21-NODE_33026_length_3193_cov_24.999681	Campylobacterales	Arcobacteraceae	Arcobacter	Arcobacter cloacae
C21-NODE_37428_length_2836_cov_15.176915
C21-NODE_48118_length_2232_cov_4.672944
C21-NODE_60700_length_1798_cov_3.479059
C21-NODE_68796_length_1602_cov_10.513898	Tissierellales	Peptoniphilaceae	Anaerococcus	Anaerococcus prevotii
C21-NODE_82543_length_1360_cov_3.059770	Cytophagales	Cytophagaceae	Spirosoma	Spirosoma sp. CJU-R4
C21-NODE_103854_length_1108_cov_16.733143
C21-NODE_10018_length_9354_cov_5.592644
C21-NODE_14951_length_6662_cov_3.929923
C21-NODE_28099_length_3728_cov_5.886741
C21-NODE_39297_length_2707_cov_2.963424	Bacillales	Bacillaceae	Bacillus	Bacillus sp. FDAARGOS_527
C21-NODE_53745_length_2011_cov_4.100716
C21-NODE_64763_length_1693_cov_64.791209	Bacteroidales	Bacteroidaceae	Bacteroides	Bacteroides ovatus
C21-NODE_74437_length_1493_cov_2.344228	Synechococcales	Synechococcaceae	Synechococcus
C21-NODE_82842_length_1356_cov_2.947733	Enterobacterales	Enterobacteriaceae	Klebsiella	Klebsiella pneumoniae
C21-NODE_111845_length_1036_cov_4.075433	Hyphomicrobiales	Rhizobiaceae	Agrobacterium	Agrobacterium tumefaciens
C21-NODE_6595_length_12799_cov_5.072112	Bacillales	Bacillaceae	Bacillus	Bacillus badius
C21-NODE_18029_length_5605_cov_3.582523	Bacillales	Bacillaceae	Bacillus
C21-NODE_26719_length_3911_cov_24.068205	Bifidobacteriales	Bifidobacteriaceae	Bifidobacterium	Bifidobacterium longum
C21-NODE_29362_length_3572_cov_5.525448
C21-NODE_32914_length_3203_cov_12.156607	Eubacteriales	Oscillospiraceae	Vescimonas	Vescimonas fastidiosa
C21-NODE_38540_length_2756_cov_9.866716	Bacillales	Bacillaceae	Anoxybacillus	Anoxybacillus amylolyticus
C21-NODE_43392_length_2464_cov_2.384392
C21-NODE_47264_length_2271_cov_4.116877	Bacteroidales	Prevotellaceae	Prevotella	Prevotella nigrescens
C21-NODE_58841_length_1849_cov_4.137124
C21-NODE_69248_length_1593_cov_3.979194	Selenomonadales	Selenomonadaceae	Selenomonas	Selenomonas ruminantium
C21-NODE_75567_length_1473_cov_6.431594
C21-NODE_82205_length_1365_cov_2.429771
C21-NODE_87682_length_1289_cov_2.090762	Eubacteriales	Oscillospiraceae	Vescimonas	Vescimonas fastidiosa
C21-NODE_97712_length_1169_cov_3.354578
C21-NODE_116104_length_1003_cov_2.305907
C21-NODE_9005_length_10189_cov_5.638938	Nostocales	Nostocaceae	Nostoc
C21-NODE_13798_length_7162_cov_3.698466
C21-NODE_24857_length_4174_cov_4.969167
C21-NODE_34122_length_3099_cov_17.342313
C21-NODE_40811_length_2611_cov_4.111894
C21-NODE_49070_length_2191_cov_3.322097	Bacillales	Bacillaceae	Bacillus	Bacillus toyonensis
C21-NODE_56043_length_1933_cov_3.951012
C21-NODE_64580_length_1698_cov_2.328058
C21-NODE_72445_length_1530_cov_4.402034	Lactobacillales	Streptococcaceae
C21-NODE_88061_length_1284_cov_2.484133	Eubacteriales	Peptostreptococcaceae	Clostridioides	Clostridioides difficile
C21-NODE_95712_length_1191_cov_2.553697
C21-NODE_110446_length_1049_cov_1.564386
C21-NODE_115507_length_1008_cov_1.919203
C21-NODE_9581_length_9687_cov_29.695390	Vibrionales	Vibrionaceae	Vibrio	Vibrio parahaemolyticus
C21-NODE_17870_length_5650_cov_53.856479	Bacteroidales	Prevotellaceae	Prevotella	Prevotella nigrescens
C21-NODE_23764_length_4365_cov_7.277494	Sphingomonadales	Sphingomonadaceae	Novosphingobium	Novosphingobium resinovorum
C21-NODE_29669_length_3541_cov_3.279116
C21-NODE_33065_length_3191_cov_3.314732	Nostocales
C21-NODE_40572_length_2624_cov_20.678085	Lactobacillales	Enterococcaceae	Enterococcus	Enterococcus faecium
C21-NODE_51562_length_2091_cov_2.460707
C21-NODE_56869_length_1907_cov_40.037257	Sphingobacteriales	Sphingobacteriaceae	Pedobacter	Pedobacter sp.
C21-NODE_63800_length_1717_cov_3.246089
C21-NODE_76698_length_1453_cov_13.071531	Eubacteriales	Lachnospiraceae	Lachnospira	Lachnospira eligens
C21-NODE_90899_length_1248_cov_2.005868
C21-NODE_98840_length_1157_cov_9.486388	Lactobacillales	Enterococcaceae	Enterococcus	Enterococcus faecium
C21-NODE_6656_length_12720_cov_6.441532
C21-NODE_20230_length_5063_cov_3.297724	Chromatiales	Chromatiaceae	Nitrosococcus	Nitrosococcus halophilus
C21-NODE_28816_length_3643_cov_27.180045
C21-NODE_39752_length_2676_cov_26.249523
C21-NODE_44154_length_2423_cov_8.354307
C21-NODE_56488_length_1919_cov_4.879292
C21-NODE_61810_length_1768_cov_2.669002
C21-NODE_79175_length_1412_cov_3.243920	Rickettsiales	Rickettsiaceae	Rickettsia	Rickettsia monacensis
C21-NODE_103266_length_1113_cov_12.767486
C21-NODE_6074_length_13568_cov_18.731484	Bacteroidales	Bacteroidaceae
C21-NODE_11171_length_8582_cov_58.473320
C21-NODE_14732_length_6765_cov_5.368703	Burkholderiales	Comamonadaceae	Variovorax	Variovorax sp. PDNC026
C21-NODE_20571_length_4987_cov_5.840227
C21-NODE_29824_length_3524_cov_15.395215	Hyphomicrobiales	Rhizobiaceae	Shinella	Shinella sp. PSBB067
C21-NODE_36506_length_2904_cov_6.981046
C21-NODE_38893_length_2733_cov_3.101568
C21-NODE_44326_length_2415_cov_5.801695
C21-NODE_46585_length_2303_cov_3.135231	Lactobacillales	Streptococcaceae	Streptococcus	Streptococcus dysgalactiae
C21-NODE_50145_length_2146_cov_3.583931	Bacteroidales	Bacteroidaceae	Bacteroides	Bacteroides ovatus
C21-NODE_54064_length_1999_cov_17.131173
C21-NODE_74242_length_1496_cov_11.280361
C21-NODE_94541_length_1205_cov_1.660870
C21-NODE_936_length_43129_cov_6.782862	Bacillales
C21-NODE_2275_length_25630_cov_6.200156
C21-NODE_1399_length_34060_cov_7.926658	Lactobacillales	Enterococcaceae	Enterococcus	Enterococcus faecium
C23-NODE_5709_length_6996_cov_47.079527	Bacteroidales
C23-NODE_9994_length_4307_cov_23.587488	Eubacteriales	Lachnospiraceae	Lachnospira	Lachnospira eligens
C23-NODE_11856_length_3737_cov_5.446496
C23-NODE_24939_length_2035_cov_3.988889
C23-NODE_39986_length_1405_cov_4.099259	Deinococcales	Deinococcaceae	Deinococcus	Deinococcus geothermalis
C23-NODE_46164_length_1258_cov_3.019119
C23-NODE_4047_length_9396_cov_44.301788	Bacteroidales
C23-NODE_10084_length_4271_cov_4.527040
C23-NODE_12977_length_3462_cov_4.543587
C23-NODE_20266_length_2400_cov_5.591898
C23-NODE_27284_length_1897_cov_6.838762
C23-NODE_32393_length_1661_cov_2.685554	Cytophagales	Spirosomaceae	Fibrella	Fibrella aestuarina
C23-NODE_43585_length_1315_cov_5.594444
C23-NODE_3908_length_9665_cov_8.150364
C23-NODE_28034_length_1857_cov_5.569922	Enterobacterales	Enterobacteriaceae
C23-NODE_53642_length_1122_cov_11.613871
C23-NODE_5297_length_7456_cov_4.373598
C23-NODE_22877_length_2183_cov_208.234023
C23-NODE_30511_length_1738_cov_2.758170	Eubacteriales	Clostridiaceae	Clostridium	Clostridium butyricum
C23-NODE_51655_length_1156_cov_2.726612	Eubacteriales	Clostridiaceae	Clostridium	Clostridium butyricum
C23-NODE_8875_length_4781_cov_61.994499	Bacteroidales	Bacteroidaceae	Bacteroides	Bacteroides uniformis
C23-NODE_11497_length_3831_cov_8.666843
C23-NODE_14725_length_3120_cov_31.558564
C23-NODE_22011_length_2250_cov_3.602278	Rhodospirillales	Acetobacteraceae	Acetobacter	Acetobacter ascendens
C23-NODE_32661_length_1648_cov_20.397991	Hyphomicrobiales	Rhizobiaceae	Sinorhizobium	Sinorhizobium americanum
C23-NODE_2037_length_16298_cov_7.305547	Bifidobacteriales	Bifidobacteriaceae	Bifidobacterium	Bifidobacterium longum
C23-NODE_38361_length_1453_cov_2.773963	Acidithiobacillales	Acidithiobacillaceae	Acidithiobacillus	Acidithiobacillus caldus
C23-NODE_50850_length_1170_cov_2.391031
C23-NODE_4607_length_8395_cov_162.748801
C23-NODE_16399_length_2847_cov_4.981375
C23-NODE_28257_length_1846_cov_4.418760	Sphingobacteriales	Sphingobacteriaceae	Pedobacter	Pedobacter sp.
C23-NODE_33445_length_1617_cov_4.134443
C23-NODE_48031_length_1221_cov_6.161235
C23-NODE_53808_length_1120_cov_2.386854
C23-NODE_2744_length_12853_cov_41.188076	Bacteroidales	Bacteroidaceae	Bacteroides	Bacteroides thetaiotaomicron
C23-NODE_10070_length_4277_cov_5.251776
C23-NODE_13083_length_3440_cov_5.549188	Bacillales	Bacillaceae	Bacillus	Bacillus thuringiensis
C23-NODE_19049_length_2526_cov_5.307972	Eubacteriales	Oscillospiraceae	Vescimonas	Vescimonas fastidiosa
C23-NODE_22775_length_2192_cov_6.034628
C23-NODE_39557_length_1417_cov_4.571219
C23-NODE_47085_length_1239_cov_4.099662
C23-NODE_52989_length_1134_cov_1.622799
C23-NODE_8465_length_4985_cov_16.182353
C23-NODE_15831_length_2933_cov_2.629604
C23-NODE_22298_length_2226_cov_4.145555	Enterobacterales	Enterobacteriaceae	Klebsiella	Klebsiella pneumoniae
C23-NODE_24882_length_2039_cov_2.812500
C23-NODE_33286_length_1623_cov_8.471301
C23-NODE_43158_length_1325_cov_7.044094	Bacteroidales	Prevotellaceae	Prevotella	Prevotella nigrescens
C23-NODE_50091_length_1184_cov_2.306466
C23-NODE_53740_length_1121_cov_2.384615
C23-NODE_4884_length_7959_cov_8.839069
C23-NODE_33036_length_1633_cov_3.470849	Eubacteriales	Peptostreptococcaceae	Clostridioides
C23-NODE_38554_length_1447_cov_14.471264
C23-NODE_48779_length_1208_cov_2.267997
C23-NODE_9577_length_4466_cov_10.816822
C23-NODE_29032_length_1804_cov_4.689537	Selenomonadales	Selenomonadaceae	Selenomonas	Selenomonas ruminantium
C23-NODE_32890_length_1638_cov_9.810486	Selenomonadales	Selenomonadaceae	Selenomonas	Selenomonas ruminantium
C23-NODE_42647_length_1337_cov_13.331513	Bacillales	Listeriaceae	Listeria	Listeria monocytogenes
C23-NODE_59883_length_1033_cov_4.149284	Enterobacterales	Enterobacteriaceae	Escherichia	Escherichia coli
C23-NODE_5826_length_6890_cov_6.785808	Tissierellales	Peptoniphilaceae	Anaerococcus	Anaerococcus prevotii
C23-NODE_21469_length_2293_cov_5.283289	Eubacteriales	Clostridiaceae	Clostridium	Clostridium sp. M62/1
C23-NODE_26745_length_1926_cov_13.863709	Tissierellales	Peptoniphilaceae	Anaerococcus	Anaerococcus prevotii
C23-NODE_33860_length_1602_cov_2.718811	Burkholderiales	Burkholderiaceae	Cupriavidus	Cupriavidus necator
C23-NODE_7868_length_5296_cov_62.190422
C23-NODE_18128_length_2626_cov_2.707896
C23-NODE_21228_length_2315_cov_47.479204
C23-NODE_26268_length_1953_cov_3.935722
C23-NODE_33584_length_1612_cov_2.954399
C23-NODE_37512_length_1479_cov_11.240871
C23-NODE_50622_length_1174_cov_4.344951
C23-NODE_54256_length_1113_cov_3.086011	Lactobacillales	Enterococcaceae	Enterococcus	Enterococcus faecium
C23-NODE_5967_length_6758_cov_73.025511	Bacteroidales	Bacteroidaceae	Bacteroides	Bacteroides uniformis
C23-NODE_10637_length_4098_cov_1909.116745	Bacteroidales	Bacteroidaceae	Bacteroides	Bacteroides fragilis
C23-NODE_11162_length_3932_cov_3.315192
C23-NODE_12836_length_3494_cov_6.944751
C23-NODE_17727_length_2677_cov_4.266590
C23-NODE_25142_length_2021_cov_4.878433	Eubacteriales	Clostridiaceae	Paraclostridium	Paraclostridium bifermentans
C23-NODE_34162_length_1592_cov_2.612232
C23-NODE_41081_length_1377_cov_3.782148	Bacillales	Bacillaceae	Radiobacillus	Radiobacillus sp. 80
C23-NODE_50190_length_1182_cov_3.349601	Bacteroidales	Prevotellaceae	Prevotella	Prevotella sp. oral taxon 299
C23-NODE_7610_length_5452_cov_1461.869928	Bacteroidales	Bacteroidaceae	Bacteroides	Bacteroides fragilis
C23-NODE_10696_length_4078_cov_234.242356	Lactobacillales	Enterococcaceae	Enterococcus	Enterococcus faecium
C23-NODE_11782_length_3758_cov_4.276533	Bacillales	Bacillaceae
C23-NODE_18362_length_2601_cov_3.709348
C23-NODE_24898_length_2038_cov_2.921836	Eubacteriales	Lachnospiraceae	Lachnospira	Lachnospira eligens
C23-NODE_31843_length_1683_cov_2.476658
C23-NODE_5912_length_6808_cov_9.797571
C23-NODE_16685_length_2808_cov_2.367962
C23-NODE_21561_length_2285_cov_4.357848
C23-NODE_31427_length_1700_cov_2.413982
C23-NODE_49724_length_1190_cov_4.409692
C23-NODE_1986_length_16688_cov_12.817471	Bacteroidales	Bacteroidaceae	Phocaeicola	Phocaeicola dorei
C23-NODE_18236_length_2613_cov_16.252932	Selenomonadales	Selenomonadaceae	Selenomonas	Selenomonas ruminantium
C23-NODE_23797_length_2113_cov_7.415452
C23-NODE_33017_length_1634_cov_3.235592
C23-NODE_9394_length_4543_cov_4.073307
C23-NODE_14199_length_3213_cov_4.718493
C23-NODE_31586_length_1693_cov_3.540293	Lactobacillales	Lactobacillaceae	Lacticaseibacillus	Lacticaseibacillus paracasei
C23-NODE_40970_length_1380_cov_3.477736
C23-NODE_57307_length_1068_cov_2.821323
C23-NODE_6684_length_6109_cov_6.502973	Sphingobacteriales	Sphingobacteriaceae	Pedobacter	Pedobacter sp.
C23-NODE_15805_length_2937_cov_21.154754	Xanthomonadales	Xanthomonadaceae	Xylella	Xylella fastidiosa
C23-NODE_23056_length_2169_cov_4.695364
C23-NODE_27542_length_1883_cov_6.588074	Bacillales	Bacillaceae	Bacillus	Bacillus subtilis
C23-NODE_36055_length_1526_cov_9.467709
C23-NODE_50292_length_1180_cov_3.778667
C23-NODE_5531_length_7165_cov_6.267932	Bacteroidales	Prevotellaceae	Prevotella	Prevotella sp. oral taxon 299
C23-NODE_19427_length_2486_cov_4.633073	Eubacteriales	Oscillospiraceae	Vescimonas	Vescimonas fastidiosa
C23-NODE_26988_length_1912_cov_24.936995
C23-NODE_39365_length_1422_cov_8.920263
C23-NODE_47250_length_1236_cov_3.201524	Eubacteriales	Clostridiaceae	Clostridium	Clostridium botulinum
C23-NODE_53759_length_1120_cov_5.037559
C23-NODE_6004_length_6717_cov_4.121435
C23-NODE_15551_length_2982_cov_3.720533
C23-NODE_20937_length_2340_cov_12.987746
C23-NODE_29198_length_1797_cov_6.816877	Lactobacillales	Enterococcaceae	Enterococcus	Enterococcus gilvus
C23-NODE_44127_length_1303_cov_4.889423
C23-NODE_51192_length_1164_cov_2.036970
C23-NODE_5382_length_7343_cov_10.454171	Micrococcales	Microbacteriaceae	Frondihabitans	Frondihabitans sp. PAMC 28766
C23-NODE_12160_length_3659_cov_5.421754
C23-NODE_16890_length_2781_cov_2.819516	Eubacteriales	Clostridiaceae	Clostridium	Clostridium sp. M62/1
C23-NODE_20980_length_2336_cov_23.466024
C23-NODE_28466_length_1835_cov_4.762360	Bacteroidales	Prevotellaceae	Prevotella	Prevotella sp. oral taxon 299
C23-NODE_47869_length_1224_cov_12.650984
C23-NODE_62172_length_1005_cov_2.218947
C23-NODE_2554_length_13568_cov_34.088967	Bacteroidales	Bacteroidaceae
C23-NODE_9625_length_4448_cov_3.451855	Enterobacterales	Enterobacteriaceae	Klebsiella	Klebsiella pneumoniae
C23-NODE_12945_length_3469_cov_5.427944
C23-NODE_22098_length_2242_cov_3.751257	Rhodospirillales	Acetobacteraceae
C23-NODE_46324_length_1254_cov_6.934112
C23-NODE_7796_length_5341_cov_3.835603	Corynebacteriales	Corynebacteriaceae	Corynebacterium
C23-NODE_14767_length_3114_cov_5.779340	Bifidobacteriales	Bifidobacteriaceae	Bifidobacterium	Bifidobacterium longum
C23-NODE_21902_length_2258_cov_2.528370	Rickettsiales	Rickettsiaceae	Rickettsia	Rickettsia monacensis
C23-NODE_32682_length_1647_cov_10.754397
C23-NODE_51212_length_1163_cov_4.366426	Enterobacterales	Enterobacteriaceae
C23-NODE_54757_length_1105_cov_12.450476
C23-NODE_3587_length_10379_cov_11.032255	Pseudomonadales	Marinobacteraceae	Marinobacter	Marinobacter nauticus
C23-NODE_12454_length_3580_cov_11.752057
C23-NODE_21966_length_2254_cov_2.809004
C23-NODE_37367_length_1484_cov_7.103569
C23-NODE_42056_length_1351_cov_13.998457	Selenomonadales	Selenomonadaceae	Selenomonas	Selenomonas ruminantium
C23-NODE_49021_length_1203_cov_3.642857	Enterobacterales	Enterobacteriaceae	Escherichia
C23-NODE_6452_length_6301_cov_19.410183
C23-NODE_13916_length_3262_cov_61.065170	Eubacteriales	Clostridiaceae	Clostridium	Clostridium sp. M62/1
C23-NODE_15021_length_3069_cov_17.368758
C23-NODE_28332_length_1842_cov_3.210968	Hyphomicrobiales	Rhizobiaceae	Shinella	Shinella sp. PSBB067
C23-NODE_49992_length_1186_cov_2.137047
C23-NODE_53673_length_1122_cov_2.999063	Tissierellales	Peptoniphilaceae	Anaerococcus	Anaerococcus prevotii
C23-NODE_6655_length_6133_cov_8.945706	Enterobacterales	Enterobacteriaceae	Salmonella	Salmonella enterica
C23-NODE_24792_length_2044_cov_4.686275
C23-NODE_37599_length_1476_cov_8.563688
C23-NODE_44665_length_1291_cov_2.974110
C23-NODE_51698_length_1155_cov_3.720000
C23-NODE_8543_length_4951_cov_5.020016
C23-NODE_23118_length_2164_cov_2.318160	Bacillales
C23-NODE_32175_length_1670_cov_3.460681
C23-NODE_49101_length_1202_cov_2.657367
C23-NODE_6554_length_6219_cov_4.922128
C23-NODE_19579_length_2471_cov_3.505795
C23-NODE_26622_length_1933_cov_4.591054
C23-NODE_30612_length_1734_cov_3.621799
C23-NODE_47673_length_1228_cov_3.869565
C23-NODE_60413_length_1026_cov_4.050463
C23-NODE_8510_length_4965_cov_3.964969
C23-NODE_21198_length_2318_cov_6.949183	Bacteroidales	Prevotellaceae	Prevotella	Prevotella nigrescens
C23-NODE_35239_length_1554_cov_5.323549
C23-NODE_51354_length_1161_cov_2.325497
C23-NODE_57328_length_1068_cov_2.041461
C23-NODE_2110_length_15825_cov_33.234876	Bacteroidales
C23-NODE_11431_length_3850_cov_4.438208
C23-NODE_14663_length_3133_cov_7.968486
C23-NODE_23881_length_2107_cov_4.064815	Veillonellales	Veillonellaceae	Veillonella	Veillonella sp. OK1
C23-NODE_27982_length_1860_cov_3.325208
C23-NODE_39623_length_1415_cov_23.538971
C23-NODE_54730_length_1106_cov_2.982873
C23-NODE_2838_length_12501_cov_7.469147	Bacteroidales	Prevotellaceae	Prevotella
C23-NODE_29745_length_1772_cov_5.963891
C23-NODE_46835_length_1244_cov_3.701430
C23-NODE_62149_length_1005_cov_2.822105	Eubacteriales	Peptostreptococcaceae	Clostridioides	Clostridioides difficile
C23-NODE_3472_length_10623_cov_18.411525	Bifidobacteriales	Bifidobacteriaceae	Bifidobacterium
C23-NODE_10263_length_4213_cov_8.347523
C23-NODE_11859_length_3735_cov_44.751630	Bacteroidales
C23-NODE_12009_length_3696_cov_19.397693	Bifidobacteriales	Bifidobacteriaceae	Bifidobacterium	Bifidobacterium longum
C23-NODE_12464_length_3579_cov_3.052781	Enterobacterales	Erwiniaceae	Erwinia	Erwinia sp. E602
C23-NODE_14783_length_3112_cov_16.838731	Rhodospirillales	Azospirillaceae	Skermanella	Skermanella rosea
C23-NODE_24514_length_2064_cov_2.203584	Lactobacillales	Enterococcaceae	Enterococcus	Enterococcus faecium
C23-NODE_38737_length_1441_cov_1.842713
C23-NODE_50791_length_1171_cov_2.888889	Pseudomonadales	Pseudomonadaceae	Pseudomonas	Pseudomonas zhaodongensis
C23-NODE_8441_length_4996_cov_3.752682
C23-NODE_13740_length_3297_cov_4.851326
C23-NODE_18410_length_2594_cov_21.351713	Bacillales	Staphylococcaceae	Staphylococcus	Staphylococcus xylosus
C23-NODE_27872_length_1865_cov_4.915470	Eubacteriales	Peptostreptococcaceae	Terrisporobacter	Terrisporobacter sp. MCA3
C23-NODE_49725_length_1190_cov_4.382379
C23-NODE_52301_length_1145_cov_3.473394	Eubacteriales	Oscillospiraceae	Vescimonas	Vescimonas fastidiosa
C23-NODE_5322_length_7411_cov_5.223355	Eubacteriales	Oscillospiraceae	Vescimonas	Vescimonas fastidiosa
C23-NODE_29199_length_1797_cov_6.051665
C23-NODE_35559_length_1544_cov_1.693754
C23-NODE_55846_length_1089_cov_2.767892	Eubacteriales	Oscillospiraceae	Vescimonas	Vescimonas fastidiosa
C23-NODE_4145_length_9189_cov_14.503941
C23-NODE_31737_length_1687_cov_4.942402
C23-NODE_41244_length_1373_cov_4.867982	Bacteroidales	Bacteroidaceae	Bacteroides	Bacteroides uniformis
C23-NODE_55902_length_1088_cov_3.445305
C23-NODE_7185_length_5718_cov_775.919654	Lactobacillales	Enterococcaceae	Enterococcus	Enterococcus faecium
C23-NODE_13176_length_3420_cov_448.746508	Eubacteriales	Peptostreptococcaceae	Clostridioides	Clostridioides difficile
C23-NODE_13356_length_3380_cov_3.708271
C23-NODE_23934_length_2103_cov_3.217285	Hyphomicrobiales	Rhizobiaceae	Shinella	Shinella sp. PSBB067
C23-NODE_33981_length_1598_cov_3.090732
C23-NODE_48198_length_1218_cov_5.413586
C23-NODE_56010_length_1086_cov_13.409311	Bacillales	Bacillaceae	Geobacillus	Geobacillus thermodenitrificans
C23-NODE_3082_length_11747_cov_18.369654
C23-NODE_24679_length_2052_cov_3.435153
C23-NODE_31615_length_1692_cov_3.444716	Eubacteriales	Oscillospiraceae	Vescimonas	Vescimonas fastidiosa
C23-NODE_40919_length_1382_cov_2.110023
C23-NODE_51611_length_1157_cov_2.362976
C23-NODE_3449_length_10685_cov_10.245814
C23-NODE_14249_length_3204_cov_4.417910	Gemmatimonadales	Gemmatimonadaceae	Gemmatirosa	Gemmatirosa kalamazoonesis
C23-NODE_21978_length_2252_cov_7.585344	Gemmatimonadales	Gemmatimonadaceae	Gemmatirosa	Gemmatirosa kalamazoonesis
C23-NODE_31972_length_1678_cov_2.364140
C23-NODE_34427_length_1583_cov_2.759162
C23-NODE_44528_length_1294_cov_2.902341
C23-NODE_51676_length_1156_cov_1.950045
C23-NODE_8610_length_4910_cov_8.286097
C23-NODE_27651_length_1877_cov_4.819978
C23-NODE_44342_length_1298_cov_4.216412
C23-NODE_52122_length_1148_cov_3.386093
C23-NODE_7157_length_5736_cov_7.731209
C23-NODE_12421_length_3591_cov_3.369061	Deinococcales	Deinococcaceae	Deinococcus	Deinococcus wulumuqiensis
C23-NODE_18820_length_2551_cov_4.210737
C23-NODE_24135_length_2088_cov_11.621741
C23-NODE_39595_length_1416_cov_3.952976
C23-NODE_51090_length_1165_cov_6.190991	Eubacteriales	Oscillospiraceae	Vescimonas	Vescimonas fastidiosa
C23-NODE_60192_length_1029_cov_3.437372
C23-NODE_6322_length_6416_cov_97.603679
C23-NODE_20702_length_2358_cov_3.707338	Corynebacteriales	Corynebacteriaceae	Corynebacterium	Corynebacterium atypicum
C23-NODE_30307_length_1746_cov_11.153755
C23-NODE_47512_length_1231_cov_4.067177
C23-NODE_60033_length_1031_cov_8.662910
C23-NODE_6921_length_5907_cov_9.994532
C23-NODE_19604_length_2468_cov_11.584335
C23-NODE_23807_length_2113_cov_3.754616	Enterobacterales	Enterobacteriaceae
C23-NODE_27231_length_1900_cov_4.908943
C23-NODE_33318_length_1622_cov_5.687939
C23-NODE_44758_length_1288_cov_27.686942	Lactobacillales	Enterococcaceae	Enterococcus	Enterococcus faecium
C23-NODE_51926_length_1151_cov_5.120438
C23-NODE_58389_length_1053_cov_2.576152
C23-NODE_6189_length_6522_cov_6.427401
C23-NODE_15960_length_2912_cov_3.545327
C23-NODE_27820_length_1869_cov_2.233186	Lactobacillales	Enterococcaceae	Enterococcus	Enterococcus mundtii
C23-NODE_41325_length_1371_cov_4.012158
C23-NODE_57500_length_1065_cov_3.056436
C23-NODE_5580_length_7119_cov_12.093573	Eubacteriales	Clostridiaceae	Clostridium	Clostridium perfringens
C23-NODE_12039_length_3689_cov_14.879472	Bifidobacteriales	Bifidobacteriaceae	Bifidobacterium	Bifidobacterium longum
C23-NODE_12569_length_3556_cov_3.678092
C23-NODE_14705_length_3124_cov_4.821440
C23-NODE_24105_length_2091_cov_2.045678
C23-NODE_31336_length_1703_cov_3.217233
C23-NODE_39624_length_1415_cov_9.718382	Bifidobacteriales	Bifidobacteriaceae	Bifidobacterium	Bifidobacterium longum
C23-NODE_51911_length_1152_cov_2.092981
C23-NODE_59947_length_1032_cov_8.025589
C23-NODE_5906_length_6816_cov_5.590593
C23-NODE_31248_length_1707_cov_2.549637	Bacillales	Bacillaceae	Bacillus
C23-NODE_50163_length_1182_cov_30.985803
C23-NODE_52819_length_1136_cov_4.049029
C23-NODE_59329_length_1041_cov_2.143002	Lactobacillales	Enterococcaceae	Enterococcus	Enterococcus gilvus
C23-NODE_642_length_37826_cov_14.352996	Bacillales	Bacillaceae	Bacillus
C23-NODE_4702_length_8254_cov_5.530065
C23-NODE_13042_length_3450_cov_4.858616	Lactobacillales	Enterococcaceae	Enterococcus	Enterococcus faecium
C23-NODE_17550_length_2699_cov_4.940620	Corynebacteriales	Tsukamurellaceae	Tsukamurella	Tsukamurella tyrosinosolvens
C23-NODE_30482_length_1739_cov_4.608670	Burkholderiales	Burkholderiaceae	Paraburkholderia	Paraburkholderia phenoliruptrix
C23-NODE_38638_length_1444_cov_36.685385	Hyphomicrobiales	Rhizobiaceae	Rhizobium
C23-NODE_55354_length_1097_cov_1.897313	Bacillales	Bacillaceae	Bacillus
C23-NODE_9541_length_4483_cov_35.381888	Bacteroidales
C23-NODE_10564_length_4122_cov_10.801082
C23-NODE_19969_length_2431_cov_3.513047
C23-NODE_33244_length_1625_cov_6.338854
C23-NODE_42491_length_1341_cov_3.376361	Eubacteriales	Lachnospiraceae	Lachnospira	Lachnospira eligens
C23-NODE_50512_length_1176_cov_4.129349
C23-NODE_3661_length_10219_cov_10.152401	Bifidobacteriales	Bifidobacteriaceae	Bifidobacterium	Bifidobacterium longum
C23-NODE_11718_length_3772_cov_14.587571
C23-NODE_12244_length_3639_cov_37.157924	Bacteroidales	Prevotellaceae	Prevotella
C23-NODE_18976_length_2534_cov_3.746672
C23-NODE_31915_length_1679_cov_6.503079
C23-NODE_42653_length_1337_cov_5.212949	Eubacteriales	Oscillospiraceae	Vescimonas	Vescimonas fastidiosa
C23-NODE_55893_length_1088_cov_4.044530	Bacillales	Bacillaceae	Bacillus	Bacillus mycoides
C23-NODE_6386_length_6363_cov_4.782974	Bacteroidales
C23-NODE_14374_length_3183_cov_7.544118	Eubacteriales	Oscillospiraceae	Vescimonas	Vescimonas fastidiosa
C23-NODE_18292_length_2608_cov_3.514689	Hyphomicrobiales	Rhizobiaceae	Ensifer	Ensifer adhaerens
C23-NODE_27478_length_1887_cov_4.075873	Rhodobacterales	Rhodobacteraceae	Paracoccus	Paracoccus yeei
C23-NODE_35913_length_1531_cov_11.445799
C23-NODE_49756_length_1190_cov_2.702203	Bacillales	Listeriaceae	Listeria	Listeria monocytogenes
C23-NODE_54075_length_1115_cov_8.404717	Hyphomicrobiales	Rhizobiaceae	Sinorhizobium
C23-NODE_2071_length_16058_cov_19.333562
C23-NODE_1765_length_18296_cov_5.516529	Burkholderiales	Burkholderiaceae	Cupriavidus
C23-NODE_1791_length_18091_cov_5.332668	Rhodobacterales	Rhodobacteraceae	Cereibacter	Cereibacter sphaeroides
C23-NODE_1458_length_21050_cov_10.606382
C23-NODE_549_length_41958_cov_8.153593	Bacteroidales	Prevotellaceae	Prevotella
C23-NODE_785_length_32877_cov_9.120438	Eubacteriales	Oscillospiraceae	Vescimonas	Vescimonas fastidiosa
C23-NODE_841_length_31680_cov_6.257265
C23-NODE_386_length_52439_cov_13.212126
C23-NODE_258_length_64915_cov_21.676796
C23-NODE_264_length_63952_cov_11.514312	Lactobacillales	Lactobacillaceae	Ligilactobacillus	Ligilactobacillus salivarius
C24-NODE_9642_length_4916_cov_3.419050
C24-NODE_16451_length_3040_cov_3.277722
C24-NODE_23444_length_2240_cov_2.163387
C24-NODE_40539_length_1432_cov_1.376180
C24-NODE_48893_length_1229_cov_2.241056
C24-NODE_56488_length_1093_cov_7.274566
C24-NODE_5171_length_8623_cov_5.259104	Rhodobacterales	Roseobacteraceae
C24-NODE_40461_length_1433_cov_14.599419
C24-NODE_53163_length_1150_cov_1.578082
C24-NODE_6792_length_6775_cov_7.712351
C24-NODE_18750_length_2715_cov_8.627444
C24-NODE_38083_length_1505_cov_3.751034	Lactobacillales
C24-NODE_40538_length_1432_cov_1.717502	Lactobacillales	Enterococcaceae	Enterococcus	Enterococcus faecium
C24-NODE_47110_length_1266_cov_1.805945
C24-NODE_53431_length_1145_cov_2.209174
C24-NODE_4063_length_10538_cov_7.498998
C24-NODE_53749_length_1140_cov_1.254378
C24-NODE_8958_length_5269_cov_5.438819
C24-NODE_16236_length_3075_cov_3.407616	Hyphomicrobiales	Rhizobiaceae	Shinella	Shinella sp. PSBB067
C24-NODE_26687_length_2010_cov_2.219437	Eubacteriales	Clostridiaceae	Clostridium	Clostridium butyricum
C24-NODE_39137_length_1472_cov_3.341567	Enterobacterales	Enterobacteriaceae	Klebsiella	Klebsiella aerogenes
C24-NODE_51959_length_1171_cov_7.764337	Cytophagales	Hymenobacteraceae	Hymenobacter	Hymenobacter sp. NBH84
C24-NODE_7934_length_5873_cov_10.954967	Lactobacillales	Enterococcaceae	Enterococcus	Enterococcus faecium
C24-NODE_12973_length_3749_cov_5.208446
C24-NODE_13801_length_3543_cov_3.053039
C24-NODE_30131_length_1815_cov_6.981250	Bifidobacteriales	Bifidobacteriaceae	Bifidobacterium	Bifidobacterium longum
C24-NODE_39024_length_1475_cov_6.390141
C24-NODE_45430_length_1302_cov_104.355253	Eubacteriales	Oscillospiraceae	Vescimonas	Vescimonas fastidiosa
C24-NODE_48352_length_1239_cov_3.392736	Enterobacterales	Enterobacteriaceae	Escherichia	Escherichia coli
C24-NODE_50678_length_1195_cov_2.726316	Bacteroidales	Prevotellaceae	Prevotella	Prevotella sp. oral taxon 299
C24-NODE_10485_length_4537_cov_3.122713	Nostocales
C24-NODE_24476_length_2158_cov_14.295292
C24-NODE_35221_length_1602_cov_3.459599	Rhodobacterales	Rhodobacteraceae	Paracoccus	Paracoccus yeei
C24-NODE_49215_length_1222_cov_2.989717	Bacteroidales	Prevotellaceae	Prevotella	Prevotella sp. oral taxon 299
C24-NODE_11000_length_4347_cov_250.665191	Campylobacterales	Campylobacteraceae	Campylobacter	Campylobacter jejuni
C24-NODE_13432_length_3633_cov_17.472890
C24-NODE_17420_length_2893_cov_3.731149
C24-NODE_24852_length_2131_cov_8.395954	Bifidobacteriales	Bifidobacteriaceae	Bifidobacterium	Bifidobacterium longum
C24-NODE_30380_length_1803_cov_122.212243
C24-NODE_45278_length_1306_cov_2.881695	Lactobacillales	Enterococcaceae	Enterococcus	Enterococcus faecium
C24-NODE_51201_length_1185_cov_2.660177	Bacillales	Listeriaceae	Listeria	Listeria monocytogenes
C24-NODE_9698_length_4893_cov_3.923315
C24-NODE_14063_length_3487_cov_4.328671	Burkholderiales	Comamonadaceae	Variovorax	Variovorax sp. WDL1
C24-NODE_18694_length_2722_cov_2.867642
C24-NODE_25360_length_2096_cov_2.903479
C24-NODE_43469_length_1350_cov_17.735907	Bacteroidales	Bacteroidaceae	Bacteroides	Bacteroides ovatus
C24-NODE_49115_length_1224_cov_10.070145
C24-NODE_7739_length_6018_cov_95.376991	Lactobacillales	Enterococcaceae	Enterococcus	Enterococcus faecium
C24-NODE_12841_length_3780_cov_6.893691	Lactobacillales	Enterococcaceae	Enterococcus	Enterococcus faecium
C24-NODE_14209_length_3455_cov_19.007647	Bacillales	Bacillaceae	Bacillus	Bacillus sp. S3
C24-NODE_17475_length_2885_cov_2.622261	Micrococcales	Micrococcaceae	Arthrobacter	Arthrobacter sp. StoSoilB13
C24-NODE_21914_length_2372_cov_3.647820
C24-NODE_30073_length_1818_cov_2.388542	Enterobacterales	Enterobacteriaceae
C24-NODE_39056_length_1474_cov_9.694151
C24-NODE_50018_length_1207_cov_2.746528	Bacteroidales
C24-NODE_59754_length_1045_cov_2.189899
C24-NODE_4044_length_10577_cov_10.462174
C24-NODE_22540_length_2317_cov_2.498674
C24-NODE_31894_length_1734_cov_11.457415	Bifidobacteriales	Bifidobacteriaceae	Bifidobacterium	Bifidobacterium longum
C24-NODE_37297_length_1531_cov_13.997967	Enterobacterales	Enterobacteriaceae	Klebsiella	Klebsiella pneumoniae
C24-NODE_46999_length_1269_cov_1.388797
C24-NODE_60164_length_1039_cov_2.784553	Lactobacillales	Streptococcaceae	Streptococcus	Streptococcus salivarius
C24-NODE_8240_length_5659_cov_6.413455
C24-NODE_22541_length_2316_cov_63.099071
C24-NODE_29040_length_1871_cov_3.762115
C24-NODE_37520_length_1524_cov_2.889040
C24-NODE_49073_length_1225_cov_3.201709
C24-NODE_11411_length_4203_cov_540.066538	Bacteroidales
C24-NODE_13127_length_3711_cov_9.881565
C24-NODE_19321_length_2646_cov_2.689309
C24-NODE_29883_length_1828_cov_4.232375	Lactobacillales	Lactobacillaceae	Ligilactobacillus	Ligilactobacillus salivarius
C24-NODE_52588_length_1160_cov_2.707692	Gemmatimonadales	Gemmatimonadaceae	Gemmatirosa	Gemmatirosa kalamazoonesis
C24-NODE_11046_length_4330_cov_2.616842
C24-NODE_18882_length_2699_cov_2.549924
C24-NODE_26818_length_2001_cov_3.053957
C24-NODE_47543_length_1256_cov_2.646128
C24-NODE_57383_length_1080_cov_1.673171
C24-NODE_10514_length_4529_cov_5.311354
C24-NODE_20705_length_2494_cov_4.633866
C24-NODE_23052_length_2272_cov_2.983762	Rhodospirillales	Acetobacteraceae	Roseomonas	Roseomonas marmotae
C24-NODE_37258_length_1533_cov_1.728011	Natrialbales	Natrialbaceae	Natrinema
C24-NODE_49195_length_1223_cov_1.623288
C24-NODE_7470_length_6221_cov_21.321765	Corynebacteriales	Tsukamurellaceae	Tsukamurella	Tsukamurella tyrosinosolvens
C24-NODE_16733_length_2992_cov_41.072523
C24-NODE_43911_length_1339_cov_2.586449
C24-NODE_53732_length_1140_cov_1.975115
C24-NODE_10226_length_4656_cov_8.153228
C24-NODE_22342_length_2333_cov_2.299824	Moraxellales	Moraxellaceae	Acinetobacter	Acinetobacter radioresistens
C24-NODE_29332_length_1855_cov_2.407222
C24-NODE_37059_length_1539_cov_280.176550
C24-NODE_43097_length_1360_cov_3.937165
C24-NODE_10198_length_4669_cov_5.742089
C24-NODE_22466_length_2321_cov_3.890997
C24-NODE_24258_length_2176_cov_2.539840
C24-NODE_38594_length_1488_cov_2.667132
C24-NODE_41556_length_1401_cov_2.676820
C24-NODE_62797_length_1004_cov_1.801897
C24-NODE_1979_length_18003_cov_61.258915	Bacteroidales	Bacteroidaceae
C24-NODE_12639_length_3839_cov_3.915698
C24-NODE_13356_length_3654_cov_4.260906	Enterobacterales	Enterobacteriaceae	Salmonella	Salmonella enterica
C24-NODE_16550_length_3022_cov_13.174587	Eubacteriales	Clostridiaceae	Clostridium	Clostridium sp. M62/1
C24-NODE_22776_length_2294_cov_60.072800	Eubacteriales	Clostridiaceae	Clostridium	Clostridium sp. M62/1
C24-NODE_24524_length_2154_cov_6.338733
C24-NODE_32810_length_1695_cov_5.007927	Corynebacteriales	Nocardiaceae	Rhodococcus	Rhodococcus qingshengii
C24-NODE_47943_length_1248_cov_2.271584
C24-NODE_63072_length_1000_cov_14.425397
C24-NODE_10435_length_4558_cov_16.490784	Gemmatimonadales	Gemmatimonadaceae	Gemmatirosa	Gemmatirosa kalamazoonesis
C24-NODE_12991_length_3744_cov_12.685552
C24-NODE_21935_length_2370_cov_2.238877	Eubacteriales	Lachnospiraceae	Lachnospira	Lachnospira eligens
C24-NODE_26129_length_2045_cov_3.630151
C24-NODE_29546_length_1844_cov_2.502515
C24-NODE_39339_length_1466_cov_3.452870	Eubacteriales	Lachnospiraceae	Lachnospira	Lachnospira eligens
C24-NODE_46321_length_1283_cov_9.214169
C24-NODE_51814_length_1174_cov_2.570152	Eubacteriales	Clostridiaceae	Clostridium	Clostridium butyricum
C24-NODE_9253_length_5114_cov_13.998419
C24-NODE_15111_length_3278_cov_1444.709898	Eubacteriales	Peptostreptococcaceae	Clostridioides	Clostridioides difficile
C24-NODE_15260_length_3250_cov_2.864476
C24-NODE_34407_length_1632_cov_4.457197
C24-NODE_39256_length_1469_cov_2.098303
C24-NODE_53848_length_1138_cov_1.969529
C24-NODE_56475_length_1094_cov_1.864293	Bacillales	Paenibacillaceae	Brevibacillus	Brevibacillus laterosporus
C24-NODE_1212_length_25775_cov_16.201361	Bacteroidales
C24-NODE_11814_length_4081_cov_2.680328
C24-NODE_17133_length_2935_cov_3.047222
C24-NODE_30097_length_1817_cov_1.846198
C24-NODE_38674_length_1485_cov_84.393007	Selenomonadales	Selenomonadaceae	Selenomonas	Selenomonas ruminantium
C24-NODE_43929_length_1338_cov_9.309431
C24-NODE_46766_length_1274_cov_1.899098
C24-NODE_54743_length_1122_cov_2.238051
C24-NODE_4511_length_9667_cov_2.936330	Bacteroidales	Prevotellaceae	Prevotella	Prevotella sp. oral taxon 299
C24-NODE_15234_length_3255_cov_31.966250
C24-NODE_22813_length_2292_cov_2.133661	Methylococcales	Methylococcaceae	Methylomonas
C24-NODE_36752_length_1549_cov_7.820616
C24-NODE_44246_length_1330_cov_3.049412	Hyphomicrobiales	Rhizobiaceae	Agrobacterium	Agrobacterium vitis
C24-NODE_52692_length_1158_cov_3.435177
C24-NODE_59147_length_1054_cov_2.782783
C24-NODE_9502_length_5000_cov_4.484125
C24-NODE_14779_length_3338_cov_2.757234
C24-NODE_18143_length_2795_cov_2.955839
C24-NODE_27323_length_1970_cov_2.865274	Eubacteriales	Oscillospiraceae	Vescimonas	Vescimonas fastidiosa
C24-NODE_51246_length_1184_cov_3.007086
C24-NODE_60153_length_1039_cov_3.531504
C24-NODE_8768_length_5366_cov_2.746187	Bacillales	Bacillaceae	Bacillus	Bacillus cereus
C24-NODE_13910_length_3521_cov_19.946624	Bacillales	Bacillaceae	Bacillus	Bacillus sp. S3
C24-NODE_19497_length_2628_cov_2.629615
C24-NODE_25442_length_2090_cov_4.305160
C24-NODE_29599_length_1842_cov_2.552322
C24-NODE_51810_length_1174_cov_2.661305
C24-NODE_59778_length_1045_cov_1.601010
C24-NODE_8211_length_5682_cov_3.266750	Lactobacillales	Lactobacillaceae	Limosilactobacillus	Limosilactobacillus fermentum
C24-NODE_13108_length_3717_cov_4.154014	Lactobacillales	Enterococcaceae	Enterococcus	Enterococcus casseliflavus
C24-NODE_22172_length_2349_cov_3.328684
C24-NODE_29232_length_1861_cov_2.873754
C24-NODE_42574_length_1374_cov_2.962092	Pseudonocardiales	Pseudonocardiaceae	Pseudonocardia
C24-NODE_55691_length_1106_cov_17.771646
C24-NODE_7296_length_6373_cov_4.393637
C24-NODE_23779_length_2211_cov_3.150742	Eubacteriales	Clostridiaceae	Clostridium	Clostridium botulinum
C24-NODE_28880_length_1879_cov_3.565241	Bacillales	Listeriaceae	Listeria	Listeria monocytogenes
C24-NODE_30783_length_1784_cov_5.400231	Lactobacillales	Enterococcaceae	Enterococcus	Enterococcus faecium
C24-NODE_33661_length_1660_cov_3.527726	Bacillales	Bacillaceae	Bacillus
C24-NODE_51751_length_1175_cov_2.695536
C24-NODE_57174_length_1083_cov_2.182879
C24-NODE_2883_length_13630_cov_25.425722
C24-NODE_31258_length_1763_cov_2.281616
C24-NODE_35136_length_1605_cov_3.101290
C24-NODE_56246_length_1097_cov_2.695777
C24-NODE_7180_length_6454_cov_3.971558
C24-NODE_17486_length_2883_cov_20.943777	Coriobacteriales	Coriobacteriaceae	Collinsella	Collinsella aerofaciens
C24-NODE_19540_length_2622_cov_3.250487
C24-NODE_28406_length_1907_cov_1.679806
C24-NODE_39243_length_1469_cov_2.802687	Eubacteriales	Oscillospiraceae	Vescimonas	Vescimonas fastidiosa
C24-NODE_48318_length_1240_cov_2.745992
C24-NODE_49523_length_1216_cov_9.225668
C24-NODE_55701_length_1106_cov_3.313987
C24-NODE_2711_length_14230_cov_13.404868
C24-NODE_61322_length_1023_cov_7.019628
C24-NODE_8936_length_5277_cov_3.211605	Micrococcales
C24-NODE_16132_length_3092_cov_3.347712
C24-NODE_22322_length_2334_cov_5.147433
C24-NODE_28004_length_1930_cov_3.741867
C24-NODE_37269_length_1532_cov_3.397427	Eubacteriales	Lachnospiraceae	Lachnospira	Lachnospira eligens
C24-NODE_52737_length_1157_cov_6.268603
C24-NODE_58595_length_1062_cov_1.785501
C24-NODE_8324_length_5604_cov_2.324383	Eubacteriales	Clostridiaceae	Clostridium	Clostridium butyricum
C24-NODE_16246_length_3072_cov_39.436858
C24-NODE_26763_length_2005_cov_5.221026
C24-NODE_31712_length_1742_cov_3.228809
C24-NODE_38084_length_1505_cov_3.575172
C24-NODE_48812_length_1230_cov_4.124255
C24-NODE_5580_length_8074_cov_3.480484
C24-NODE_20037_length_2565_cov_2.618725	Sphingomonadales	Sphingomonadaceae	Sphingopyxis	Sphingopyxis macrogoltabida
C24-NODE_36986_length_1542_cov_2.800269	Enterobacterales	Enterobacteriaceae	Escherichia	Escherichia coli
C24-NODE_39526_length_1461_cov_5.711949
C24-NODE_44367_length_1327_cov_9.273585	Corynebacteriales	Mycobacteriaceae	Mycobacteroides	Mycobacteroides abscessus
C24-NODE_51750_length_1175_cov_2.710714	Coriobacteriales	Coriobacteriaceae	Collinsella	Collinsella aerofaciens
C24-NODE_55597_length_1108_cov_2.399810	Hyphomicrobiales	Rhizobiaceae	Rhizobium	Rhizobium sp. AB2/73
C24-NODE_1540_length_21880_cov_6.196197	Aeromonadales	Aeromonadaceae	Aeromonas	Aeromonas veronii
C24-NODE_29250_length_1860_cov_1.924654
C24-NODE_39513_length_1462_cov_2.235252	Lactobacillales	Enterococcaceae	Enterococcus	Enterococcus faecium
C24-NODE_55546_length_1109_cov_2.049336
C24-NODE_61340_length_1023_cov_3.289256
C24-NODE_4849_length_9104_cov_10.774892	Eubacteriales	Clostridiaceae	Clostridium	Clostridium sp. M62/1
C24-NODE_13668_length_3573_cov_375.241046
C24-NODE_26375_length_2030_cov_2.881519
C24-NODE_40269_length_1439_cov_2.518064
C24-NODE_58800_length_1059_cov_1.969124
C24-NODE_8377_length_5572_cov_38.283850	Eubacteriales	Peptostreptococcaceae	Clostridioides	Clostridioides difficile
C24-NODE_16142_length_3090_cov_2.524547	Lactobacillales	Enterococcaceae	Enterococcus
C24-NODE_16542_length_3024_cov_2.762209
C24-NODE_37019_length_1541_cov_2.645357
C24-NODE_48930_length_1228_cov_2.875533
C24-NODE_56682_length_1090_cov_3.174879	Lactobacillales	Lactobacillaceae
C24-NODE_2480_length_15284_cov_170.309804	Eubacteriales	Clostridiaceae	Clostridium	Clostridium sp. M62/1
C24-NODE_13592_length_3590_cov_3.387270
C24-NODE_26613_length_2014_cov_28.850944
C24-NODE_39357_length_1466_cov_2.516655	Enterobacterales
C24-NODE_60212_length_1039_cov_1.439024
C24-NODE_9357_length_5072_cov_5.751246
C24-NODE_14871_length_3321_cov_3.453766
C24-NODE_27765_length_1943_cov_4.905720	Lactobacillales	Enterococcaceae	Enterococcus	Enterococcus faecium
C24-NODE_35405_length_1596_cov_2.617132	Eubacteriales	Oscillospiraceae	Vescimonas	Vescimonas fastidiosa
C24-NODE_44715_length_1319_cov_6.966772	Lactobacillales	Enterococcaceae	Enterococcus	Enterococcus faecium
C24-NODE_54980_length_1118_cov_2.314205
C24-NODE_59035_length_1056_cov_1.443556
C24-NODE_4528_length_9643_cov_6.040780
C24-NODE_51489_length_1180_cov_2.034667
C24-NODE_58053_length_1070_cov_1.214778
C24-NODE_6890_length_6697_cov_5.312406	Micrococcales	Micrococcaceae
C24-NODE_20185_length_2549_cov_3.762630
C24-NODE_26348_length_2031_cov_5.864372	Eubacteriales	Peptostreptococcaceae	Clostridioides
C24-NODE_31088_length_1770_cov_3.402332
C24-NODE_33650_length_1661_cov_1.926526
C24-NODE_41837_length_1394_cov_2.637789
C24-NODE_53937_length_1136_cov_3.965772	Eubacteriales	Oscillospiraceae	Vescimonas	Vescimonas fastidiosa
C24-NODE_10678_length_4457_cov_6.397547
C24-NODE_20486_length_2519_cov_3.170860
C24-NODE_25053_length_2118_cov_2.277266	Corynebacteriales	Tsukamurellaceae	Tsukamurella	Tsukamurella tyrosinosolvens
C24-NODE_34670_length_1621_cov_3.360153	Selenomonadales	Selenomonadaceae	Selenomonas	Selenomonas ruminantium
C24-NODE_44061_length_1334_cov_71.046130	Eubacteriales	Oscillospiraceae	Vescimonas	Vescimonas fastidiosa
C24-NODE_46496_length_1280_cov_1.659592
C24-NODE_53989_length_1135_cov_7.966667	Bacteroidales	Prevotellaceae	Prevotella	Prevotella nigrescens
C24-NODE_56281_length_1097_cov_1.675624	Hyphomicrobiales	Rhizobiaceae	Rhizobium	Rhizobium pusense
C24-NODE_7340_length_6331_cov_69.237253	Bacteroidales	Bacteroidaceae
C24-NODE_12958_length_3753_cov_1.806382	Nostocales
C24-NODE_16272_length_3068_cov_23.095586	Eubacteriales	Peptostreptococcaceae	Clostridioides	Clostridioides difficile
C24-NODE_22921_length_2283_cov_2.039946
C24-NODE_29598_length_1842_cov_2.693900
C24-NODE_38107_length_1504_cov_7.895790
C24-NODE_42867_length_1366_cov_4.780320
C24-NODE_54091_length_1133_cov_3.369202
C24-NODE_62137_length_1012_cov_2.537095	Bacillales	Paenibacillaceae	Cohnella	Cohnella sp. MFER-1
C24-NODE_6844_length_6732_cov_6.532874
C24-NODE_28884_length_1879_cov_3.288925	Mycoplasmatales	Mycoplasmataceae	Mycoplasmopsis	Mycoplasmopsis cynos
C24-NODE_33560_length_1665_cov_2.297516
C24-NODE_46361_length_1283_cov_2.074104
C24-NODE_57778_length_1073_cov_11.488212
C24-NODE_4769_length_9260_cov_8.724715	Bacteroidales	Prevotellaceae	Prevotella	Prevotella nigrescens
C24-NODE_24941_length_2125_cov_2.987923
C24-NODE_30427_length_1801_cov_3.240550
C24-NODE_44485_length_1325_cov_2.074016
C24-NODE_48652_length_1234_cov_1.737913	Rhodobacterales	Roseobacteraceae	Phaeobacter
C24-NODE_57433_length_1079_cov_2.137695
C24-NODE_10635_length_4478_cov_7.277866
C24-NODE_14856_length_3324_cov_3.187519
C24-NODE_39652_length_1458_cov_2.868140	Bacillales	Listeriaceae	Listeria	Listeria monocytogenes
C24-NODE_47126_length_1265_cov_3.372727
C24-NODE_56706_length_1090_cov_2.146860	Rhodobacterales	Rhodobacteraceae	Paracoccus	Paracoccus yeei
C24-NODE_3918_length_10802_cov_11.858100	Eubacteriales	Oscillospiraceae	Vescimonas	Vescimonas fastidiosa
C24-NODE_23288_length_2252_cov_4.076013	Lactobacillales	Lactobacillaceae
C24-NODE_39630_length_1459_cov_1.784900
C24-NODE_11168_length_4288_cov_3.224427
C24-NODE_21468_length_2415_cov_2.909322
C24-NODE_26996_length_1990_cov_6.389664
C24-NODE_37279_length_1532_cov_3.107651	Tissierellales	Peptoniphilaceae	Finegoldia	Finegoldia magna
C24-NODE_47929_length_1248_cov_2.534786
C24-NODE_3170_length_12737_cov_6.681359
C24-NODE_27193_length_1977_cov_4.647763	Eubacteriales	Oscillospiraceae	Vescimonas	Vescimonas fastidiosa
C24-NODE_40231_length_1440_cov_2.838267
C24-NODE_7298_length_6368_cov_3.817361
C24-NODE_15901_length_3130_cov_4.041626
C24-NODE_25300_length_2100_cov_3.498289
C24-NODE_35125_length_1605_cov_15.423871
C24-NODE_40839_length_1422_cov_2.051207
C24-NODE_50006_length_1207_cov_3.698785
C24-NODE_57625_length_1076_cov_2.272282
C24-NODE_7865_length_5930_cov_27.200851	Campylobacterales	Arcobacteraceae	Arcobacter	Arcobacter cloacae
C24-NODE_15633_length_3181_cov_4.021753	Rhodobacterales	Roseobacteraceae	Ketogulonicigenium	Ketogulonicigenium vulgare
C24-NODE_28084_length_1925_cov_5.989840	Bacteroidales	Prevotellaceae	Prevotella	Prevotella sp. oral taxon 299
C24-NODE_33397_length_1671_cov_2.594678
C24-NODE_44042_length_1335_cov_2.433594
C24-NODE_54121_length_1133_cov_2.257885
C24-NODE_58125_length_1069_cov_1.691321
C24-NODE_3555_length_11668_cov_15.619478
C24-NODE_6572_length_6963_cov_36.034887
C24-NODE_32062_length_1727_cov_5.831340
C24-NODE_42755_length_1369_cov_4.276256	Lactobacillales	Enterococcaceae	Enterococcus	Enterococcus faecium
C24-NODE_46352_length_1283_cov_2.378664	Hyphomicrobiales	Rhizobiaceae
C24-NODE_60958_length_1028_cov_2.436793
C24-NODE_2250_length_16430_cov_7.127023	Bacillales	Bacillaceae	Bacillus	Bacillus badius
C24-NODE_2010_length_17820_cov_87.663045	Corynebacteriales
C24-NODE_1794_length_19291_cov_19.217769
C24-NODE_1659_length_20661_cov_6.589537
C24-NODE_1436_length_22846_cov_10.985959
C24-NODE_796_length_35001_cov_18.012505	Lactobacillales	Streptococcaceae	Streptococcus	Streptococcus salivarius
C24-NODE_805_length_34650_cov_17.313138	Eubacteriales	Clostridiaceae	Clostridium	Clostridium sp. M62/1
C24-NODE_595_length_43102_cov_7.153112	Bacillales
C24-NODE_263_length_72248_cov_22.978073	Bacteroidales
C26-NODE_5370_length_7267_cov_14.571686	Eubacteriales	Clostridiaceae	Clostridium	Clostridium sp. M62/1
C26-NODE_20371_length_2143_cov_9.964559	Bifidobacteriales	Bifidobacteriaceae	Bifidobacterium	Bifidobacterium longum
C26-NODE_24508_length_1824_cov_2.276993
C26-NODE_29400_length_1553_cov_3.467290
C26-NODE_6589_length_5943_cov_18.911005
C26-NODE_15550_length_2710_cov_2.235405	Bacillales	Bacillaceae	Priestia
C26-NODE_26839_length_1683_cov_55.115479
C26-NODE_38357_length_1242_cov_186.115417
C26-NODE_1817_length_20931_cov_12.601983	Eubacteriales	Oscillospiraceae	Vescimonas	Vescimonas fastidiosa
C26-NODE_35336_length_1330_cov_5.666667	Lactobacillales	Enterococcaceae	Enterococcus	Enterococcus faecium
C26-NODE_5892_length_6636_cov_1096.766905	Bacteroidales	Bacteroidaceae
C26-NODE_8195_length_4861_cov_7.746983	Halobacteriales	Haloarculaceae	Haloarcula
C26-NODE_19321_length_2248_cov_2.255814
C26-NODE_31723_length_1456_cov_7.687366	Selenomonadales	Selenomonadaceae	Selenomonas	Selenomonas ruminantium
C26-NODE_35778_length_1316_cov_2.731959
C26-NODE_4365_length_8877_cov_753.931421	Bacteroidales	Bacteroidaceae	Bacteroides
C26-NODE_8666_length_4610_cov_3.395829
C26-NODE_12936_length_3189_cov_2.159221
C26-NODE_17845_length_2410_cov_3.199575
C26-NODE_26373_length_1709_cov_4.504232
C26-NODE_34114_length_1370_cov_13.838023	Campylobacterales	Campylobacteraceae	Campylobacter	Campylobacter jejuni
C26-NODE_40682_length_1181_cov_2.929840
C26-NODE_3248_length_12217_cov_9.030998	Eubacteriales	Oscillospiraceae	Vescimonas	Vescimonas fastidiosa
C26-NODE_29019_length_1570_cov_12.829043
C26-NODE_35622_length_1321_cov_2.467615	Eubacteriales	Oscillospiraceae	Vescimonas	Vescimonas fastidiosa
C26-NODE_6526_length_6001_cov_155.896905	Lactobacillales	Enterococcaceae	Enterococcus	Enterococcus faecium
C26-NODE_9127_length_4387_cov_5.661819
C26-NODE_10862_length_3740_cov_2.897422
C26-NODE_21205_length_2066_cov_1.938836	Burkholderiales	Burkholderiaceae	Ralstonia	Ralstonia solanacearum
C26-NODE_27600_length_1643_cov_3.746851	Legionellales	Legionellaceae	Legionella	Legionella adelaidensis
C26-NODE_33356_length_1397_cov_1.958271
C26-NODE_1880_length_20409_cov_13.775032	Bifidobacteriales	Bifidobacteriaceae	Bifidobacterium	Bifidobacterium longum
C26-NODE_9899_length_4064_cov_4.684211
C26-NODE_12424_length_3311_cov_3.566032
C26-NODE_20307_length_2151_cov_3.280534	Lactobacillales	Streptococcaceae	Streptococcus	Streptococcus sp. CNU G3
C26-NODE_28764_length_1582_cov_179.531762
C26-NODE_38017_length_1251_cov_322.049331	Bacteroidales	Bacteroidaceae	Bacteroides	Bacteroides uniformis
C26-NODE_45584_length_1070_cov_82.260099
C26-NODE_5041_length_7709_cov_8.824275
C26-NODE_17059_length_2502_cov_3.552105
C26-NODE_38249_length_1245_cov_3.458824
C26-NODE_5152_length_7546_cov_6.433186
C26-NODE_14259_length_2925_cov_2.951220	Lactobacillales	Enterococcaceae	Enterococcus	Enterococcus hirae
C26-NODE_22205_length_1988_cov_2.958614
C26-NODE_35164_length_1336_cov_3.497268
C26-NODE_43478_length_1112_cov_3.487228	Hyphomicrobiales	Rhizobiaceae
C26-NODE_6525_length_6003_cov_4.938635
C26-NODE_14740_length_2838_cov_3.268415
C26-NODE_23854_length_1869_cov_2.648842
C26-NODE_35388_length_1328_cov_56.168107
C26-NODE_7528_length_5237_cov_2659.396179	Bacteroidales	Bacteroidaceae
C26-NODE_8968_length_4467_cov_5.975521	Lactobacillales	Lactobacillaceae
C26-NODE_12963_length_3183_cov_15.721228
C26-NODE_21485_length_2043_cov_2.969316	Deinococcales	Deinococcaceae	Deinococcus	Deinococcus wulumuqiensis
C26-NODE_23229_length_1911_cov_6.317349
C26-NODE_31136_length_1479_cov_2.547753
C26-NODE_3091_length_12835_cov_3.837089	Bacillales	Bacillaceae	Bacillus	Bacillus sp. JAS24-2
C26-NODE_3755_length_10416_cov_12.062060	Bacteroidales	Prevotellaceae	Prevotella	Prevotella nigrescens
C26-NODE_21284_length_2059_cov_3.316866
C26-NODE_27587_length_1644_cov_3.325362
C26-NODE_33525_length_1390_cov_98.354307	Selenomonadales	Selenomonadaceae	Selenomonas	Selenomonas ruminantium
C26-NODE_37857_length_1256_cov_3.516236
C26-NODE_7204_length_5476_cov_3.367829
C26-NODE_16595_length_2566_cov_4.734767
C26-NODE_26774_length_1686_cov_8.071122
C26-NODE_42312_length_1138_cov_3.313943
C26-NODE_2901_length_13677_cov_221.792456	Bacteroidales	Bacteroidaceae
C26-NODE_8186_length_4864_cov_3.116656	Enterobacterales	Enterobacteriaceae	Klebsiella	Klebsiella pneumoniae
C26-NODE_15570_length_2707_cov_3.111237
C26-NODE_28902_length_1576_cov_2.239316
C26-NODE_37839_length_1257_cov_1.935108
C26-NODE_43892_length_1104_cov_3.822688
C26-NODE_2162_length_18006_cov_219.165005	Bacteroidales
C26-NODE_8373_length_4770_cov_5.256204	Eubacteriales	Oscillospiraceae	Vescimonas	Vescimonas fastidiosa
C26-NODE_9565_length_4193_cov_2581.700338	Bacteroidales	Bacteroidaceae	Bacteroides	Bacteroides fragilis
C26-NODE_10365_length_3909_cov_2.934094
C26-NODE_14700_length_2847_cov_14.830587	Bacteroidales	Bacteroidaceae	Phocaeicola	Phocaeicola dorei
C26-NODE_14999_length_2792_cov_5.014249	Bacteroidales	Prevotellaceae	Prevotella	Prevotella sp. oral taxon 299
C26-NODE_26737_length_1689_cov_5.304162
C26-NODE_37400_length_1269_cov_3.869028
C26-NODE_5178_length_7525_cov_3.829585
C26-NODE_28031_length_1620_cov_2.959744	Hyphomicrobiales	Rhizobiaceae	Agrobacterium	Agrobacterium vitis
C26-NODE_34372_length_1361_cov_4.437213
C26-NODE_7278_length_5418_cov_5.006526	Eubacteriales
C26-NODE_14670_length_2853_cov_3.321301
C26-NODE_27403_length_1653_cov_2.224030
C26-NODE_31554_length_1463_cov_7.130682	Corynebacteriales
C26-NODE_2572_length_15419_cov_5.041851	Coriobacteriales	Coriobacteriaceae	Collinsella	Collinsella aerofaciens
C26-NODE_9401_length_4258_cov_7.889603
C26-NODE_16018_length_2647_cov_2.961420	Hyphomicrobiales	Rhizobiaceae	Rhizobium
C26-NODE_26945_length_1677_cov_11.214550
C26-NODE_32895_length_1412_cov_12.605748	Eubacteriales	Lachnospiraceae	Lachnospira	Lachnospira eligens
C26-NODE_46019_length_1062_cov_2.855015	Enterobacterales	Enterobacteriaceae	Klebsiella	Klebsiella pneumoniae
C26-NODE_7675_length_5148_cov_15.613587
C26-NODE_21003_length_2084_cov_20.097092
C26-NODE_34418_length_1360_cov_2.622222
C26-NODE_7660_length_5157_cov_5.009996	Bacillales	Bacillaceae	Bacillus	Bacillus thuringiensis
C26-NODE_10412_length_3891_cov_4.178832
C26-NODE_15506_length_2714_cov_4.105303	Xanthomonadales	Xanthomonadaceae	Xylella	Xylella fastidiosa
C26-NODE_25910_length_1737_cov_3.488704
C26-NODE_40070_length_1197_cov_2.486865	Hyphomicrobiales	Rhizobiaceae	Rhizobium	Rhizobium laguerreae
C26-NODE_6340_length_6183_cov_2.920855
C26-NODE_11960_length_3426_cov_4.222486
C26-NODE_18532_length_2329_cov_22.587951	Eubacteriales	Oscillospiraceae	Vescimonas	Vescimonas fastidiosa
C26-NODE_27947_length_1624_cov_15.400255	Bacillales	Bacillaceae	Anoxybacillus	Anoxybacillus amylolyticus
C26-NODE_32834_length_1415_cov_2.176471	Streptomycetales	Streptomycetaceae	Streptomyces	Streptomyces sp. BHT-5-2
C26-NODE_3749_length_10432_cov_4.291799	Eubacteriales	Clostridiaceae	Clostridium	Clostridium sp. M62/1
C26-NODE_8897_length_4502_cov_9.024061	Bacillales	Bacillaceae	Bacillus
C26-NODE_12067_length_3398_cov_50.635058
C26-NODE_18846_length_2296_cov_3.085230
C26-NODE_27982_length_1622_cov_7.631780
C26-NODE_42451_length_1135_cov_2.925000	Bacillales	Bacillaceae	Bacillus	Bacillus mycoides
C26-NODE_5220_length_7454_cov_96.097851	Lactobacillales	Enterococcaceae	Enterococcus	Enterococcus faecium
C26-NODE_8230_length_4847_cov_4.156302	Bacillales	Bacillaceae	Bacillus
C26-NODE_10382_length_3903_cov_39.564449
C26-NODE_11433_length_3566_cov_7.947878
C26-NODE_20428_length_2138_cov_6.258281	Rhodobacterales	Roseobacteraceae	Sulfitobacter	Sulfitobacter sp. SK012
C26-NODE_26286_length_1715_cov_2.910843	Vibrionales	Vibrionaceae
C26-NODE_36120_length_1306_cov_4.880895
C26-NODE_2326_length_16852_cov_128.457522	Lactobacillales	Enterococcaceae	Enterococcus	Enterococcus faecium
C26-NODE_16912_length_2520_cov_3.208925
C26-NODE_22465_length_1967_cov_2.698745	Corynebacteriales	Nocardiaceae	Rhodococcus	Rhodococcus koreensis
C26-NODE_40038_length_1198_cov_2.193351
C26-NODE_8056_length_4940_cov_3.282293
C26-NODE_23356_length_1904_cov_3.225527
C26-NODE_33426_length_1394_cov_2.438387	Pseudonocardiales	Pseudonocardiaceae	Pseudonocardia
C26-NODE_7587_length_5205_cov_10.869515
C26-NODE_17615_length_2435_cov_5.486134
C26-NODE_29617_length_1543_cov_15.735887
C26-NODE_43186_length_1119_cov_2.203008
C26-NODE_4051_length_9588_cov_4.703346
C26-NODE_25769_length_1745_cov_6.736686
C26-NODE_30965_length_1485_cov_20.687413	Selenomonadales	Selenomonadaceae	Selenomonas	Selenomonas ruminantium
C26-NODE_35021_length_1341_cov_100.184292
C26-NODE_43856_length_1105_cov_2.780000
C26-NODE_1084_length_33958_cov_15.566027	Bifidobacteriales	Bifidobacteriaceae	Bifidobacterium	Bifidobacterium longum
C26-NODE_10959_length_3707_cov_88.169496	Bifidobacteriales	Bifidobacteriaceae	Bifidobacterium
C26-NODE_11327_length_3598_cov_3.605419	Rhodobacterales	Rhodobacteraceae	Cereibacter	Cereibacter sphaeroides
C26-NODE_20801_length_2103_cov_2.720703
C26-NODE_34810_length_1347_cov_4.571207
C26-NODE_38353_length_1243_cov_1.872054	Enterobacterales	Erwiniaceae	Pantoea	Pantoea cypripedii
C26-NODE_47456_length_1035_cov_5.174490	Coriobacteriales	Coriobacteriaceae	Collinsella	Collinsella aerofaciens
C26-NODE_7998_length_4972_cov_56.420582	Campylobacterales	Campylobacteraceae	Campylobacter	Campylobacter jejuni
C26-NODE_9005_length_4448_cov_4.739586
C26-NODE_12408_length_3313_cov_14.875077
C26-NODE_15744_length_2683_cov_7.444444
C26-NODE_25964_length_1733_cov_110.472586	Bifidobacteriales	Bifidobacteriaceae	Bifidobacterium	Bifidobacterium longum
C26-NODE_27758_length_1634_cov_1.975301	Burkholderiales	Burkholderiaceae	Paraburkholderia	Paraburkholderia sprentiae
C26-NODE_46800_length_1047_cov_4.019153
C26-NODE_3869_length_10099_cov_50.467642	Bifidobacteriales	Bifidobacteriaceae	Bifidobacterium	Bifidobacterium longum
C26-NODE_9995_length_4030_cov_4.045031	Burkholderiales	Burkholderiaceae	Paraburkholderia
C26-NODE_11612_length_3518_cov_21.589373
C26-NODE_13982_length_2978_cov_43.810127	Bifidobacteriales	Bifidobacteriaceae	Bifidobacterium
C26-NODE_19371_length_2243_cov_2.640311
C26-NODE_32678_length_1420_cov_23.808059	Selenomonadales	Selenomonadaceae	Selenomonas	Selenomonas ruminantium
C26-NODE_42488_length_1134_cov_4.011121
C26-NODE_5713_length_6831_cov_9.074528
C26-NODE_18815_length_2299_cov_6.532531	Eubacteriales	Clostridiaceae	Clostridium	Clostridium perfringens
C26-NODE_23005_length_1928_cov_1.913508
C26-NODE_29740_length_1538_cov_3.134862
C26-NODE_44037_length_1101_cov_3.973231
C26-NODE_3674_length_10670_cov_17.354687	Bacteroidales	Prevotellaceae	Prevotella	Prevotella nigrescens
C26-NODE_13380_length_3095_cov_3.160855	Enterobacterales	Enterobacteriaceae	Klebsiella	Klebsiella quasipneumoniae
C26-NODE_21053_length_2080_cov_3.678519	Rhodobacterales	Roseobacteraceae	Antarctobacter	Antarctobacter heliothermus
C26-NODE_29573_length_1545_cov_5.240940	Eubacteriales	Clostridiaceae	Clostridium	Clostridium sp. M62/1
C26-NODE_32639_length_1422_cov_1.927579
C26-NODE_40810_length_1177_cov_4.554367
C26-NODE_5474_length_7134_cov_4.308942	Bacillales	Staphylococcaceae	Staphylococcus	Staphylococcus xylosus
C26-NODE_15849_length_2669_cov_2.987758
C26-NODE_18765_length_2305_cov_3.015111
C26-NODE_30195_length_1517_cov_40.343365
C26-NODE_41931_length_1148_cov_2.208600
C26-NODE_5090_length_7625_cov_4.477279	Coriobacteriales	Coriobacteriaceae	Collinsella	Collinsella aerofaciens
C26-NODE_9322_length_4288_cov_230.889204	Bacteroidales	Bacteroidaceae	Bacteroides	Bacteroides fragilis
C26-NODE_9584_length_4182_cov_6.927308
C26-NODE_11255_length_3620_cov_4.004488
C26-NODE_13306_length_3109_cov_26.584807	Eubacteriales	Clostridiaceae	Clostridium	Clostridium sp. M62/1
C26-NODE_16127_length_2630_cov_9.674175
C26-NODE_25983_length_1732_cov_4.943948
C26-NODE_31062_length_1482_cov_2.119131	Bacteroidales	Bacteroidaceae	Bacteroides	Bacteroides ovatus
C26-NODE_41860_length_1149_cov_3.945155
C26-NODE_871_length_40336_cov_17.139793	Bacteroidales	Bacteroidaceae	Bacteroides	Bacteroides ovatus
C26-NODE_10863_length_3739_cov_367.848806	Eubacteriales	Peptostreptococcaceae	Clostridioides	Clostridioides difficile
C26-NODE_10946_length_3712_cov_7.023517
C26-NODE_12050_length_3403_cov_3.887097	Eubacteriales	Clostridiaceae	Clostridium	Clostridium botulinum
C26-NODE_14598_length_2863_cov_5.950142
C26-NODE_24128_length_1850_cov_3.801114	Lactobacillales	Enterococcaceae	Enterococcus
C26-NODE_33320_length_1398_cov_2.289650
C26-NODE_48052_length_1025_cov_2.608247
C26-NODE_3510_length_11217_cov_12.517560	Eubacteriales	Oscillospiraceae	Vescimonas	Vescimonas fastidiosa
C26-NODE_32691_length_1420_cov_2.967033	Micrococcales	Micrococcaceae	Arthrobacter	Arthrobacter sp. ERGS1:01
C26-NODE_41779_length_1151_cov_2.878650	Corynebacteriales	Nocardiaceae	Rhodococcus	Rhodococcus jostii
C26-NODE_4813_length_8082_cov_4.410863
C26-NODE_18234_length_2362_cov_73.172952	Bifidobacteriales	Bifidobacteriaceae	Bifidobacterium
C26-NODE_19607_length_2220_cov_7.974596
C26-NODE_41012_length_1171_cov_3.419355
C26-NODE_7149_length_5512_cov_15.595473	Sphingobacteriales	Sphingobacteriaceae	Pedobacter	Pedobacter sp.
C26-NODE_14661_length_2855_cov_3.384286	Bacillales	Bacillaceae	Bacillus	Bacillus wiedmannii
C26-NODE_14868_length_2815_cov_4.706884
C26-NODE_19847_length_2197_cov_2.615780	Lactobacillales	Streptococcaceae	Streptococcus	Streptococcus dysgalactiae
C26-NODE_23139_length_1918_cov_2.756307	Bacillales	Bacillaceae
C26-NODE_41596_length_1156_cov_3.207993
C26-NODE_3037_length_13094_cov_10.420891	Eubacteriales	Oscillospiraceae	Vescimonas	Vescimonas fastidiosa
C26-NODE_3170_length_12530_cov_18.051222	Bifidobacteriales	Bifidobacteriaceae	Bifidobacterium	Bifidobacterium longum
C26-NODE_18443_length_2340_cov_3.056893
C26-NODE_29979_length_1528_cov_2.434487
C26-NODE_35760_length_1316_cov_107.101507	Coriobacteriales	Coriobacteriaceae	Collinsella	Collinsella aerofaciens
C26-NODE_39026_length_1224_cov_2.233533	Bacteroidales	Prevotellaceae	Prevotella	Prevotella sp. oral taxon 299
C26-NODE_5488_length_7115_cov_11.808357
C26-NODE_17314_length_2470_cov_3.028986	Burkholderiales	Comamonadaceae	Variovorax
C26-NODE_29730_length_1539_cov_2.104447	Bacillales	Paenibacillaceae	Paenibacillus	Paenibacillus rhizovicinus
C26-NODE_45996_length_1063_cov_1.764881
C26-NODE_3029_length_13112_cov_22.224171	Bacteroidales	Bacteroidaceae	Bacteroides	Bacteroides fragilis
C26-NODE_9451_length_4239_cov_2.542543
C26-NODE_16410_length_2593_cov_6.318755
C26-NODE_18365_length_2348_cov_3.277802	Eubacteriales	Peptostreptococcaceae	Clostridioides	Clostridioides difficile
C26-NODE_21867_length_2013_cov_3.662411
C26-NODE_29204_length_1561_cov_8.703851
C26-NODE_33552_length_1389_cov_6.862819	Burkholderiales	Burkholderiaceae	Paraburkholderia	Paraburkholderia phenoliruptrix
C26-NODE_45143_length_1079_cov_17.518555
C26-NODE_5079_length_7638_cov_3.713438	Mycoplasmoidales	Metamycoplasmataceae	Metamycoplasma	Metamycoplasma salivarium
C26-NODE_14311_length_2913_cov_10.732330
C26-NODE_23298_length_1907_cov_4.552916
C26-NODE_30108_length_1522_cov_2.156101
C26-NODE_47469_length_1035_cov_2.975510
C26-NODE_6482_length_6043_cov_4.345858	Bacillales	Bacillaceae
C26-NODE_18286_length_2356_cov_97.105172	Bifidobacteriales	Bifidobacteriaceae	Bifidobacterium	Bifidobacterium longum
C26-NODE_23145_length_1918_cov_2.142244
C26-NODE_29857_length_1533_cov_3.275372
C26-NODE_46903_length_1045_cov_7.876768	Bifidobacteriales	Bifidobacteriaceae	Bifidobacterium	Bifidobacterium longum
C26-NODE_6289_length_6232_cov_131.019265	Lactobacillales	Enterococcaceae	Enterococcus	Enterococcus faecalis
C26-NODE_10987_length_3697_cov_8.583745
C26-NODE_12757_length_3228_cov_6.875197	Selenomonadales	Selenomonadaceae	Selenomonas	Selenomonas ruminantium
C26-NODE_15912_length_2660_cov_3.505566
C26-NODE_26242_length_1717_cov_9.032491	Eubacteriales	Clostridiaceae	Clostridium	Clostridium botulinum
C26-NODE_30170_length_1518_cov_8.765550
C26-NODE_37578_length_1264_cov_5.146402
C26-NODE_3876_length_10082_cov_5.531665	Lactobacillales	Enterococcaceae	Enterococcus	Enterococcus lactis
C26-NODE_30518_length_1504_cov_3.038647
C26-NODE_48188_length_1022_cov_101.803516
C26-NODE_5403_length_7225_cov_5.160530
C26-NODE_21278_length_2059_cov_9.377745
C26-NODE_28209_length_1611_cov_7.515424	Bifidobacteriales	Bifidobacteriaceae	Bifidobacterium	Bifidobacterium longum
C26-NODE_28600_length_1590_cov_2.622801	Rhodospirillales	Acetobacteraceae	Roseomonas	Roseomonas haemaphysalidis
C26-NODE_40675_length_1181_cov_3.620782
C26-NODE_44957_length_1083_cov_69.642023
C26-NODE_2530_length_15629_cov_13.376076	Bifidobacteriales	Bifidobacteriaceae	Bifidobacterium	Bifidobacterium longum
C26-NODE_8656_length_4616_cov_7.532997
C26-NODE_11625_length_3514_cov_7.570974	Hyphomicrobiales	Rhizobiaceae	Ensifer	Ensifer adhaerens
C26-NODE_20494_length_2131_cov_3.070328
C26-NODE_31442_length_1467_cov_6.415014	Eubacteriales	Peptostreptococcaceae	Clostridioides
C26-NODE_39432_length_1213_cov_3.642487
C26-NODE_7181_length_5489_cov_61.645749	Campylobacterales	Campylobacteraceae	Campylobacter	Campylobacter coli
C26-NODE_9421_length_4252_cov_4.839886	Bifidobacteriales	Bifidobacteriaceae	Bifidobacterium	Bifidobacterium longum
C26-NODE_15609_length_2702_cov_2.488855
C26-NODE_24711_length_1810_cov_2.571510
C26-NODE_32411_length_1430_cov_1.890909	Hyphomicrobiales	Rhizobiaceae	Agrobacterium	Agrobacterium tumefaciens
C26-NODE_46257_length_1057_cov_4.158683
C26-NODE_6260_length_6260_cov_15.777760	Lactobacillales	Carnobacteriaceae	Carnobacterium	Carnobacterium maltaromaticum
C26-NODE_15004_length_2791_cov_79.759503	Bacillales	Bacillaceae	Bacillus	Bacillus paranthracis
C26-NODE_24999_length_1792_cov_2.482441	Lactobacillales	Enterococcaceae	Enterococcus	Enterococcus faecium
C26-NODE_34560_length_1355_cov_2.540000	Eubacteriales	Peptostreptococcaceae	Clostridioides	Clostridioides difficile
C26-NODE_47697_length_1032_cov_1.694985
C26-NODE_1458_length_25927_cov_15.066017	Bifidobacteriales	Bifidobacteriaceae	Bifidobacterium	Bifidobacterium longum
C26-NODE_9533_length_4205_cov_2.894940
C26-NODE_15086_length_2780_cov_4.666055	Nostocales
C26-NODE_21730_length_2023_cov_61.193089	Coriobacteriales	Coriobacteriaceae	Collinsella	Collinsella aerofaciens
C26-NODE_32674_length_1421_cov_2.063690
C26-NODE_37957_length_1253_cov_48.483306
C26-NODE_47949_length_1027_cov_2.187243
C26-NODE_5171_length_7532_cov_4.231376	Eubacteriales	Oscillospiraceae	Vescimonas	Vescimonas fastidiosa
C26-NODE_10025_length_4018_cov_13.546051
C26-NODE_16820_length_2531_cov_3.456381
C26-NODE_24199_length_1845_cov_112.291061
C26-NODE_35324_length_1331_cov_2.322100
C26-NODE_48032_length_1025_cov_5.214433
C26-NODE_3192_length_12481_cov_7.925076
C26-NODE_1708_length_22279_cov_6.159872
C26-NODE_2029_length_19084_cov_6.434285
C26-NODE_2493_length_15835_cov_12.474398
C26-NODE_1074_length_34048_cov_8.188127	Campylobacterales	Arcobacteraceae
C26-NODE_766_length_43715_cov_5.099542
C26-NODE_476_length_59858_cov_9.472719
C28-NODE_11039_length_6435_cov_4.439498	Bacillales	Paenibacillaceae	Brevibacillus	Brevibacillus laterosporus
C28-NODE_16005_length_4626_cov_42.965872	Bifidobacteriales	Bifidobacteriaceae	Bifidobacterium
C28-NODE_17992_length_4158_cov_92.870583	Pseudomonadales	Pseudomonadaceae	Pseudomonas	Pseudomonas aeruginosa
C28-NODE_19497_length_3874_cov_4.144279	Lactobacillales	Enterococcaceae	Enterococcus	Enterococcus faecalis
C28-NODE_24682_length_3137_cov_3.831278
C28-NODE_34152_length_2353_cov_4.110966
C28-NODE_41345_length_1980_cov_4.336104	Acidithiobacillales	Acidithiobacillaceae	Acidithiobacillus	Acidithiobacillus caldus
C28-NODE_46665_length_1778_cov_3.222867	Lactobacillales	Enterococcaceae	Enterococcus	Enterococcus faecium
C28-NODE_56376_length_1505_cov_13.401379	Lactobacillales	Streptococcaceae	Streptococcus	Streptococcus dysgalactiae
C28-NODE_58887_length_1448_cov_88.793252	Eubacteriales	Clostridiaceae	Clostridium	Clostridium butyricum
C28-NODE_80862_length_1089_cov_2.406190
C28-NODE_7727_length_8624_cov_5.117867
C28-NODE_14818_length_4943_cov_4.622545
C28-NODE_26062_length_2983_cov_92.822063
C28-NODE_33088_length_2418_cov_2.984765
C28-NODE_42812_length_1921_cov_10.059486
C28-NODE_84985_length_1042_cov_1.732523
C28-NODE_3269_length_16580_cov_30.170651	Eubacteriales	Peptostreptococcaceae	Clostridioides	Clostridioides difficile
C28-NODE_26851_length_2905_cov_3.441053
C28-NODE_35076_length_2298_cov_2.079804
C28-NODE_40530_length_2015_cov_6.296429
C28-NODE_45282_length_1829_cov_2.322435	Rhodobacterales	Rhodobacteraceae
C28-NODE_53867_length_1566_cov_20.329583
C28-NODE_58898_length_1448_cov_3.496770	Bacteroidales	Bacteroidaceae	Bacteroides	Bacteroides fragilis
C28-NODE_64814_length_1328_cov_2.138256
C28-NODE_73965_length_1179_cov_6.262456
C28-NODE_85249_length_1039_cov_1.579268
C28-NODE_4212_length_13794_cov_15.672684
C28-NODE_19519_length_3870_cov_4.553866
C28-NODE_26249_length_2966_cov_3.048437	Mycoplasmoidales	Metamycoplasmataceae	Metamycoplasma	Metamycoplasma salivarium
C28-NODE_31570_length_2515_cov_4.326016
C28-NODE_35343_length_2280_cov_8.133034
C28-NODE_40948_length_1998_cov_3.039629
C28-NODE_45289_length_1828_cov_5.593345
C28-NODE_47815_length_1741_cov_4.295374	Enterobacterales	Erwiniaceae	Pantoea
C28-NODE_86546_length_1025_cov_2.676289
C28-NODE_9902_length_7029_cov_4.187267	Eubacteriales	Oscillospiraceae	Vescimonas	Vescimonas fastidiosa
C28-NODE_13234_length_5471_cov_7.582164
C28-NODE_20311_length_3730_cov_5.542857	Eubacteriales	Lachnospiraceae	Lachnospira	Lachnospira eligens
C28-NODE_24563_length_3150_cov_597.023263	Bacteroidales
C28-NODE_26376_length_2952_cov_4.360373	Eubacteriales	Clostridiaceae	Clostridium	Clostridium sp. M62/1
C28-NODE_31868_length_2496_cov_3.401884
C28-NODE_44221_length_1868_cov_2.790403
C28-NODE_55299_length_1530_cov_2.692203	Enterobacterales	Enterobacteriaceae
C28-NODE_11392_length_6252_cov_4.394384
C28-NODE_14263_length_5115_cov_16.170600	Sphingobacteriales	Sphingobacteriaceae	Pedobacter	Pedobacter sp.
C28-NODE_20335_length_3726_cov_90.393626
C28-NODE_27311_length_2859_cov_49.463267	Bacillales
C28-NODE_45471_length_1822_cov_2.125071
C28-NODE_54115_length_1560_cov_2.580731
C28-NODE_71739_length_1211_cov_4.304498	Enterobacterales
C28-NODE_10591_length_6662_cov_3.522930
C28-NODE_16259_length_4569_cov_2.621179	Deinococcales	Deinococcaceae	Deinococcus	Deinococcus geothermalis
C28-NODE_21195_length_3585_cov_3.518130
C28-NODE_27555_length_2835_cov_6.834532	Desulfobacterales	Desulfobacteraceae	Desulforapulum	Desulforapulum autotrophicum
C28-NODE_32718_length_2441_cov_4.444258
C28-NODE_52808_length_1594_cov_2.560754	Caulobacterales	Caulobacteraceae	Phenylobacterium	Phenylobacterium zucineum
C28-NODE_57207_length_1486_cov_2.294899
C28-NODE_61868_length_1386_cov_25.063862	Bacillales	Bacillaceae	Bacillus	Bacillus mycoides
C28-NODE_70440_length_1231_cov_3.326531
C28-NODE_73814_length_1181_cov_23.255773
C28-NODE_7776_length_8580_cov_5.471789
C28-NODE_17544_length_4258_cov_36.760171	Coriobacteriales	Coriobacteriaceae	Collinsella	Collinsella aerofaciens
C28-NODE_26337_length_2956_cov_4.011031	Lactobacillales	Streptococcaceae	Lactococcus	Lactococcus lactis
C28-NODE_39733_length_2053_cov_49.370370
C28-NODE_46775_length_1774_cov_121.446190
C28-NODE_66332_length_1300_cov_8.698795
C28-NODE_10292_length_6821_cov_20.195389	Bacteroidales	Bacteroidaceae
C28-NODE_11897_length_6017_cov_7.536733
C28-NODE_16877_length_4419_cov_14.819203	Bacillales	Bacillaceae	Bacillus
C28-NODE_21626_length_3521_cov_3.442008	Bacillales	Staphylococcaceae	Staphylococcus	Staphylococcus xylosus
C28-NODE_30704_length_2577_cov_2.295797	Hyphomicrobiales	Rhizobiaceae
C28-NODE_48332_length_1723_cov_4.954436	Entomoplasmatales	Spiroplasmataceae	Spiroplasma	Spiroplasma citri
C28-NODE_57253_length_1485_cov_1.795804
C28-NODE_71913_length_1209_cov_2.634315
C28-NODE_10091_length_6927_cov_19.373690	Bacteroidales
C28-NODE_11904_length_6012_cov_23.155280	Lactobacillales	Enterococcaceae	Enterococcus	Enterococcus faecium
C28-NODE_12615_length_5715_cov_22.644700	Tissierellales	Peptoniphilaceae	Anaerococcus	Anaerococcus prevotii
C28-NODE_20536_length_3697_cov_6.378913
C28-NODE_33227_length_2411_cov_2.201188	Eubacteriales	Oscillospiraceae	Vescimonas	Vescimonas fastidiosa
C28-NODE_45146_length_1834_cov_3.240022
C28-NODE_53995_length_1563_cov_2.767241	Corynebacteriales	Nocardiaceae	Rhodococcus
C28-NODE_64407_length_1335_cov_6.125000
C28-NODE_70714_length_1227_cov_3.015358
C28-NODE_83049_length_1063_cov_2.823413	Bifidobacteriales	Bifidobacteriaceae	Bifidobacterium	Bifidobacterium longum
C28-NODE_3719_length_15089_cov_11.490754	Cytophagales	Hymenobacteraceae	Adhaeribacter	Adhaeribacter swui
C28-NODE_24012_length_3214_cov_927.679012	Campylobacterales	Campylobacteraceae	Campylobacter
C28-NODE_35084_length_2297_cov_3.626227
C28-NODE_43822_length_1882_cov_47.625068	Hyphomicrobiales	Rhizobiaceae	Shinella	Shinella sp. PSBB067
C28-NODE_50571_length_1655_cov_84.235000
C28-NODE_56925_length_1492_cov_3.407794
C28-NODE_68271_length_1266_cov_7.426920	Enterobacterales	Enterobacteriaceae	Salmonella	Salmonella enterica
C28-NODE_5486_length_11227_cov_13.590494
C28-NODE_31215_length_2539_cov_3.119163
C28-NODE_41781_length_1962_cov_3.234924
C28-NODE_47076_length_1766_cov_1.798364
C28-NODE_56471_length_1503_cov_2.662983	Tissierellales	Peptoniphilaceae	Finegoldia	Finegoldia magna
C28-NODE_2318_length_21417_cov_19.389945	Bacteroidales	Bacteroidaceae	Bacteroides	Bacteroides uniformis
C28-NODE_13022_length_5555_cov_3.921091	Nostocales	Nostocaceae	Nostoc	Nostoc sp. MS1
C28-NODE_21964_length_3472_cov_19.737196
C28-NODE_27945_length_2802_cov_564.670914
C28-NODE_29698_length_2653_cov_7.237490	Lactobacillales	Enterococcaceae	Enterococcus	Enterococcus lactis
C28-NODE_35549_length_2268_cov_14.285133
C28-NODE_41186_length_1987_cov_3.670290
C28-NODE_48883_length_1705_cov_4.884848	Campylobacterales	Campylobacteraceae	Campylobacter	Campylobacter coli
C28-NODE_49953_length_1673_cov_138.852287
C28-NODE_56211_length_1509_cov_2.028198
C28-NODE_61750_length_1389_cov_2.079460
C28-NODE_8401_length_8057_cov_8.573232
C28-NODE_18383_length_4082_cov_4.042960
C28-NODE_26427_length_2947_cov_13.221300	Selenomonadales	Selenomonadaceae	Selenomonas	Selenomonas ruminantium
C28-NODE_31308_length_2533_cov_23.334544	Lactobacillales	Enterococcaceae	Enterococcus	Enterococcus faecium
C28-NODE_38421_length_2117_cov_4.652764
C28-NODE_43910_length_1879_cov_3.219846
C28-NODE_54056_length_1561_cov_91.483400	Bacteroidales	Bacteroidaceae	Bacteroides	Bacteroides uniformis
C28-NODE_63147_length_1360_cov_2.156322	Bacillales	Bacillaceae	Bacillus
C28-NODE_9909_length_7022_cov_5.331850
C28-NODE_13124_length_5514_cov_71.339439	Eubacteriales	Clostridiaceae	Clostridium	Clostridium sp. M62/1
C28-NODE_20027_length_3781_cov_2.966184
C28-NODE_28657_length_2741_cov_19.625465	Coriobacteriales	Coriobacteriaceae	Collinsella	Collinsella aerofaciens
C28-NODE_31698_length_2507_cov_7.730832	Corynebacteriales	Nocardiaceae	Rhodococcus
C28-NODE_52001_length_1615_cov_3.774359
C28-NODE_62345_length_1376_cov_4.167298	Bacteroidales	Prevotellaceae	Prevotella	Prevotella nigrescens
C28-NODE_67938_length_1272_cov_2.660641	Hyphomicrobiales	Rhizobiaceae
C28-NODE_3126_length_17053_cov_19.369691
C28-NODE_31061_length_2548_cov_5.105495
C28-NODE_40746_length_2006_cov_8.640185
C28-NODE_46787_length_1774_cov_3.257708	Eubacteriales	Oscillospiraceae	Vescimonas	Vescimonas fastidiosa
C28-NODE_51843_length_1620_cov_1.778914	Eubacteriales	Clostridiaceae	Clostridium	Clostridium butyricum
C28-NODE_60165_length_1420_cov_41.606593
C28-NODE_66755_length_1293_cov_4.918417	Bacteroidales	Prevotellaceae	Prevotella	Prevotella sp. oral taxon 299
C28-NODE_80981_length_1087_cov_117.063953	Campylobacterales	Campylobacteraceae	Campylobacter	Campylobacter jejuni
C28-NODE_2670_length_19162_cov_104.886481	Bacteroidales	Bacteroidaceae	Bacteroides
C28-NODE_11591_length_6158_cov_5.288710
C28-NODE_13667_length_5321_cov_5.257501	Enterobacterales	Enterobacteriaceae
C28-NODE_20807_length_3650_cov_5.507650	Corynebacteriales	Nocardiaceae	Rhodococcus	Rhodococcus opacus
C28-NODE_28624_length_2744_cov_2.970249	Lactobacillales	Lactobacillaceae
C28-NODE_42245_length_1942_cov_22.776365	Eubacteriales	Clostridiaceae	Clostridium	Clostridium botulinum
C28-NODE_46615_length_1779_cov_52.710557
C28-NODE_51605_length_1626_cov_3.099300
C28-NODE_63833_length_1346_cov_103.432998	Campylobacterales	Campylobacteraceae	Campylobacter	Campylobacter jejuni
C28-NODE_70068_length_1237_cov_3.683587	Eubacteriales	Oscillospiraceae	Vescimonas	Vescimonas fastidiosa
C28-NODE_77082_length_1137_cov_3.536969	Bacillales	Listeriaceae	Listeria	Listeria monocytogenes
C28-NODE_5431_length_11306_cov_15.638877
C28-NODE_16337_length_4551_cov_3.449511
C28-NODE_21809_length_3493_cov_3.502909
C28-NODE_29714_length_2652_cov_4.804005
C28-NODE_41262_length_1984_cov_7.812856
C28-NODE_49511_length_1687_cov_2.034926
C28-NODE_55600_length_1522_cov_63.455351	Lactobacillales	Streptococcaceae	Streptococcus	Streptococcus dysgalactiae
C28-NODE_58782_length_1451_cov_4.058739
C28-NODE_62001_length_1384_cov_2.255831
C28-NODE_73577_length_1185_cov_2.115044
C28-NODE_5798_length_10793_cov_29.644068	Bacillales	Bacillaceae	Bacillus	Bacillus sp. JAS24-2
C28-NODE_13999_length_5203_cov_4.976301
C28-NODE_20763_length_3657_cov_19.967796	Eubacteriales	Clostridiaceae	Clostridium	Clostridium sp. M62/1
C28-NODE_26908_length_2900_cov_4.569069
C28-NODE_37517_length_2162_cov_2.931182	Lactobacillales	Lactobacillaceae	Lactiplantibacillus	Lactiplantibacillus plantarum
C28-NODE_50120_length_1668_cov_20.932424	Bacillales	Bacillaceae	Bacillus	Bacillus paranthracis
C28-NODE_67734_length_1275_cov_63.510656
C28-NODE_84962_length_1042_cov_2.292806	Haloferacales	Halorubraceae	Halolamina	Halolamina sp. CBA1230
C28-NODE_7397_length_8925_cov_7.097182	Bacteroidales	Bacteroidaceae	Bacteroides	Bacteroides uniformis
C28-NODE_11640_length_6139_cov_16.177022
C28-NODE_15726_length_4697_cov_32.184834	Enterobacterales	Enterobacteriaceae	Klebsiella	Klebsiella quasipneumoniae
C28-NODE_24027_length_3213_cov_3.120013	Bacillales	Bacillaceae	Bacillus	Bacillus subtilis
C28-NODE_37284_length_2174_cov_5.480415
C28-NODE_45247_length_1830_cov_72.749296	Eubacteriales	Peptostreptococcaceae	Clostridioides
C28-NODE_58306_length_1462_cov_2.262260
C28-NODE_3543_length_15657_cov_7.997244	Burkholderiales	Burkholderiaceae	Paraburkholderia	Paraburkholderia phenoliruptrix
C28-NODE_22304_length_3430_cov_3.558815
C28-NODE_33363_length_2401_cov_6.519182
C28-NODE_43855_length_1881_cov_4.569551
C28-NODE_47570_length_1748_cov_14.729474
C28-NODE_54000_length_1563_cov_2.507958	Bacillales		Exiguobacterium	Exiguobacterium sp. N4-1P
C28-NODE_63103_length_1360_cov_9.649042
C28-NODE_83811_length_1054_cov_3.956957
C28-NODE_87068_length_1020_cov_2.130570
C28-NODE_6799_length_9526_cov_4.987646
C28-NODE_12879_length_5612_cov_4.006118
C28-NODE_22746_length_3371_cov_2.917069
C28-NODE_29053_length_2707_cov_2.969834	Burkholderiales	Burkholderiaceae	Cupriavidus
C28-NODE_46142_length_1798_cov_6.118187
C28-NODE_56917_length_1492_cov_3.857342	Lactobacillales	Enterococcaceae	Enterococcus	Enterococcus faecium
C28-NODE_65749_length_1310_cov_5.381673	Enterobacterales
C28-NODE_1818_length_25747_cov_36.357971	Bacillales
C28-NODE_9142_length_7493_cov_24.622479	Bacillales	Bacillaceae	Bacillus	Bacillus sp. FDAARGOS_527
C28-NODE_12728_length_5666_cov_11.506327	Coriobacteriales	Coriobacteriaceae	Collinsella	Collinsella aerofaciens
C28-NODE_19089_length_3945_cov_577.449614
C28-NODE_23765_length_3241_cov_3.881042
C28-NODE_51281_length_1636_cov_2.533839
C28-NODE_60792_length_1408_cov_2.899483
C28-NODE_74250_length_1175_cov_3.839286	Corynebacteriales
C28-NODE_8411_length_8051_cov_28.616058	Enterobacterales	Enterobacteriaceae	Escherichia	Escherichia coli
C28-NODE_12335_length_5833_cov_24.694704
C28-NODE_18066_length_4142_cov_4.452410	Eubacteriales	Oscillospiraceae	Vescimonas	Vescimonas fastidiosa
C28-NODE_27006_length_2891_cov_17.673131
C28-NODE_35937_length_2249_cov_5.862352
C28-NODE_41491_length_1974_cov_2.901511
C28-NODE_45193_length_1832_cov_42.770400
C28-NODE_57066_length_1489_cov_3.087866
C28-NODE_63778_length_1347_cov_10.446594
C28-NODE_9612_length_7197_cov_6.446934	Eubacteriales	Clostridiaceae	Clostridium	Clostridium sp. M62/1
C28-NODE_13712_length_5305_cov_12.404762	Bifidobacteriales	Bifidobacteriaceae	Bifidobacterium	Bifidobacterium longum
C28-NODE_21177_length_3589_cov_4.588851	Lactobacillales	Enterococcaceae	Enterococcus	Enterococcus faecium
C28-NODE_27302_length_2860_cov_3.632442
C28-NODE_42636_length_1928_cov_2.007475	Rhodospirillales	Acetobacteraceae	Roseomonas	Roseomonas sp. FDAARGOS_362
C28-NODE_49793_length_1678_cov_4.642021
C28-NODE_63895_length_1345_cov_3.389922	Eubacteriales	Lachnospiraceae	Lachnospira	Lachnospira eligens
C28-NODE_70987_length_1223_cov_2.610445
C28-NODE_10598_length_6658_cov_5.211268
C28-NODE_14916_length_4915_cov_4.839918
C28-NODE_24661_length_3139_cov_5.959792
C28-NODE_32792_length_2437_cov_3.207389
C28-NODE_51309_length_1635_cov_3.396203
C28-NODE_66612_length_1296_cov_1.831587
C28-NODE_75543_length_1158_cov_3.080689
C28-NODE_76628_length_1144_cov_2.083563	Corynebacteriales	Corynebacteriaceae	Corynebacterium	Corynebacterium sp. L2-79-05
C28-NODE_3931_length_14557_cov_5.483037
C28-NODE_26523_length_2939_cov_2.950069	Hyphomicrobiales	Rhizobiaceae	Ensifer
C28-NODE_42498_length_1933_cov_3.082002
C28-NODE_46849_length_1772_cov_36.546302
C28-NODE_51378_length_1633_cov_9.105196	Eubacteriales	Oscillospiraceae	Vescimonas	Vescimonas fastidiosa
C28-NODE_59818_length_1428_cov_3.724690	Bifidobacteriales	Bifidobacteriaceae	Bifidobacterium	Bifidobacterium longum
C28-NODE_61295_length_1398_cov_2.559940
C28-NODE_67893_length_1273_cov_2.246305
C28-NODE_73013_length_1193_cov_2.290861
C28-NODE_5317_length_11490_cov_5.206821
C28-NODE_20307_length_3730_cov_102.972245
C28-NODE_30920_length_2560_cov_2.732934	Eubacteriales	Lachnospiraceae	Lachnospira	Lachnospira eligens
C28-NODE_38043_length_2136_cov_2.564632
C28-NODE_43096_length_1910_cov_3.562803	Bacteroidales
C28-NODE_45790_length_1811_cov_1.996014	Bacteroidales	Prevotellaceae	Prevotella	Prevotella sp. oral taxon 299
C28-NODE_57233_length_1485_cov_2.625874
C28-NODE_71823_length_1210_cov_3.962771	Eubacteriales	Oscillospiraceae	Vescimonas	Vescimonas fastidiosa
C28-NODE_9361_length_7349_cov_3.357143
C28-NODE_15796_length_4679_cov_11.916739
C28-NODE_21882_length_3483_cov_27.023629
C28-NODE_28804_length_2727_cov_43.223054
C28-NODE_40474_length_2018_cov_2.179317	Pseudanabaenales	Pseudanabaenaceae	Pseudanabaena	Pseudanabaena sp. ABRG5-3
C28-NODE_49755_length_1679_cov_9.083744	Lactobacillales	Enterococcaceae	Enterococcus	Enterococcus casseliflavus
C28-NODE_62573_length_1371_cov_3.771277
C28-NODE_73910_length_1180_cov_5.718222
C28-NODE_83502_length_1058_cov_2.404786
C28-NODE_3481_length_15919_cov_24.362582
C28-NODE_56951_length_1492_cov_2.247042
C28-NODE_60539_length_1413_cov_2.832106	Eubacteriales	Clostridiaceae	Clostridium	Clostridium butyricum
C28-NODE_67517_length_1279_cov_9.406046
C28-NODE_73803_length_1182_cov_1.967169
C28-NODE_76690_length_1143_cov_2.606618	Alteromonadales	Alteromonadaceae	Alteromonas	Alteromonas macleodii
C28-NODE_8518_length_7974_cov_7.568127	Bacillales	Bacillaceae	Priestia	Priestia megaterium
C28-NODE_13334_length_5436_cov_4.201821
C28-NODE_29650_length_2656_cov_5.006920
C28-NODE_44433_length_1860_cov_2.180609	Cytophagales	Cytophagaceae	Spirosoma	Spirosoma sp. CJU-R4
C28-NODE_51771_length_1621_cov_3.715837
C28-NODE_57407_length_1481_cov_13.305049
C28-NODE_64397_length_1336_cov_1.982045
C28-NODE_4493_length_13106_cov_5.668225	Hyphomicrobiales	Boseaceae	Bosea	Bosea sp. F3-2
C28-NODE_27536_length_2838_cov_78.490478
C28-NODE_31878_length_2496_cov_2.412536	Bacteroidales
C28-NODE_32816_length_2436_cov_3.551449
C28-NODE_51195_length_1638_cov_11.774479	Bifidobacteriales	Bifidobacteriaceae	Bifidobacterium	Bifidobacterium longum
C28-NODE_64603_length_1332_cov_1.989820
C28-NODE_74335_length_1174_cov_2.715818
C28-NODE_76471_length_1146_cov_2.553621	Mycoplasmatales	Mycoplasmataceae	Mycoplasmopsis	Mycoplasmopsis cynos
C28-NODE_10977_length_6475_cov_4.169470
C28-NODE_13395_length_5417_cov_2.611526
C28-NODE_21301_length_3570_cov_4.719488	Bacteroidales	Bacteroidaceae	Bacteroides
C28-NODE_22814_length_3362_cov_11.519202	Hyphomicrobiales	Rhizobiaceae	Ensifer	Ensifer adhaerens
C28-NODE_28649_length_2742_cov_3.163751	Eubacteriales	Clostridiaceae	Clostridium	Clostridium perfringens
C28-NODE_42232_length_1943_cov_2.681144
C28-NODE_48389_length_1721_cov_8.338535
C28-NODE_55599_length_1522_cov_206.316292	Campylobacterales	Campylobacteraceae	Campylobacter	Campylobacter jejuni
C28-NODE_59300_length_1440_cov_1.724188	Micrococcales	Micrococcaceae	Micrococcus	Micrococcus sp. A7
C28-NODE_81242_length_1084_cov_4.180758
C28-NODE_3358_length_16282_cov_17.771369
C28-NODE_50577_length_1655_cov_4.691250
C28-NODE_61121_length_1401_cov_29.485141	Selenomonadales	Selenomonadaceae	Selenomonas	Selenomonas ruminantium
C28-NODE_68649_length_1260_cov_3.716183
C28-NODE_72640_length_1198_cov_3.061242
C28-NODE_75799_length_1154_cov_37.276615	Bacillales	Paenibacillaceae	Cohnella	Cohnella sp. MFER-1
C28-NODE_1814_length_25781_cov_49.042447	Bacteroidales
C28-NODE_11634_length_6141_cov_5.684850
C28-NODE_17208_length_4339_cov_418.204715	Tissierellales	Peptoniphilaceae	Anaerococcus	Anaerococcus prevotii
C28-NODE_22647_length_3383_cov_3.551983
C28-NODE_28838_length_2724_cov_3.071937
C28-NODE_34023_length_2361_cov_10.483088	Bacillales	Bacillaceae	Bacillus	Bacillus velezensis
C28-NODE_41650_length_1968_cov_2.718766
C28-NODE_49667_length_1682_cov_2.929932	Eubacteriales	Oscillospiraceae	Vescimonas	Vescimonas fastidiosa
C28-NODE_51991_length_1616_cov_1.841768	Bacillales	Bacillaceae	Priestia
C28-NODE_81379_length_1083_cov_1.423152
C28-NODE_87496_length_1015_cov_3.313542
C28-NODE_9992_length_6983_cov_18.125000	Bacillales		Exiguobacterium
C28-NODE_16450_length_4521_cov_5.355128
C28-NODE_20437_length_3712_cov_2.073831	Enterobacterales	Erwiniaceae	Pantoea
C28-NODE_29063_length_2705_cov_75.006038	Bacteroidales	Bacteroidaceae	Bacteroides
C28-NODE_34515_length_2331_cov_5.248243
C28-NODE_37172_length_2180_cov_4.311059	Bifidobacteriales	Bifidobacteriaceae	Bifidobacterium	Bifidobacterium longum
C28-NODE_39676_length_2056_cov_5.363818	Lactobacillales
C28-NODE_53477_length_1577_cov_2.418528
C28-NODE_59807_length_1429_cov_1.455604
C28-NODE_88793_length_1002_cov_2.885956	Rhodospirillales	Rhodospirillaceae	Tistrella	Tistrella mobilis
C28-NODE_5380_length_11384_cov_8.633154	Eubacteriales	Clostridiaceae	Clostridium	Clostridium sp. M62/1
C28-NODE_18850_length_3989_cov_39.329690	Eubacteriales	Clostridiaceae	Clostridium	Clostridium sp. M62/1
C28-NODE_21562_length_3531_cov_3.110759
C28-NODE_29893_length_2639_cov_7.163313
C28-NODE_43185_length_1907_cov_3.058315
C28-NODE_48102_length_1732_cov_2.075730	Eubacteriales	Lachnospiraceae	Lachnospira	Lachnospira eligens
C28-NODE_56364_length_1506_cov_2.105445
C28-NODE_61029_length_1403_cov_27.022997	Eubacteriales	Peptostreptococcaceae	Clostridioides
C28-NODE_73015_length_1193_cov_2.252197
C28-NODE_86826_length_1022_cov_5.204757
C28-NODE_2403_length_20785_cov_13.484467
C28-NODE_49666_length_1682_cov_3.015366
C28-NODE_54063_length_1561_cov_3.833333	Lactobacillales	Streptococcaceae	Streptococcus	Streptococcus dysgalactiae
C28-NODE_57912_length_1470_cov_2.913074
C28-NODE_61723_length_1389_cov_3.113193
C28-NODE_71204_length_1220_cov_2.394850
C28-NODE_74125_length_1177_cov_3.270053
C28-NODE_77515_length_1131_cov_13.143123
C28-NODE_84676_length_1045_cov_2.155556
C28-NODE_1893_length_24933_cov_5.568052	Bacteroidales	Bacteroidaceae	Bacteroides	Bacteroides fragilis
C28-NODE_9695_length_7149_cov_12.010854	Eubacteriales	Peptostreptococcaceae	Clostridioides	Clostridioides difficile
C28-NODE_12239_length_5870_cov_35.086500
C28-NODE_17446_length_4280_cov_4.177515
C28-NODE_25189_length_3081_cov_4.128883
C28-NODE_37855_length_2144_cov_3.145045
C28-NODE_46601_length_1780_cov_3.114783	Eubacteriales	Oscillospiraceae	Vescimonas	Vescimonas fastidiosa
C28-NODE_58232_length_1463_cov_2.883523	Sphingobacteriales	Sphingobacteriaceae	Pedobacter	Pedobacter sp.
C28-NODE_68312_length_1266_cov_2.196532
C28-NODE_84405_length_1048_cov_2.143001
C28-NODE_88097_length_1009_cov_2.881551
C28-NODE_2666_length_19201_cov_24.190379	Lactobacillales	Enterococcaceae	Enterococcus	Enterococcus faecium
C28-NODE_24229_length_3191_cov_3.066327	Pseudomonadales	Pseudomonadaceae	Pseudomonas	Pseudomonas aeruginosa
C28-NODE_29663_length_2655_cov_14.875385	Haloferacales	Haloferacaceae	Haloprofundus	Haloprofundus sp. SQT7-1
C28-NODE_40342_length_2024_cov_3.021838	Coriobacteriales	Coriobacteriaceae	Collinsella	Collinsella aerofaciens
C28-NODE_42690_length_1926_cov_2.386424	Hyphomicrobiales	Rhizobiaceae	Rhizobium
C28-NODE_48503_length_1717_cov_95.307461	Campylobacterales	Campylobacteraceae	Campylobacter	Campylobacter jejuni
C28-NODE_50930_length_1645_cov_5.510692
C28-NODE_54944_length_1539_cov_3.188679
C28-NODE_63220_length_1358_cov_3.218726
C28-NODE_71205_length_1220_cov_2.390558	Eubacteriales	Lachnospiraceae	Lachnospira	Lachnospira eligens
C28-NODE_82970_length_1064_cov_2.767096
C28-NODE_87392_length_1016_cov_3.247659
C28-NODE_8558_length_7942_cov_3.714594
C28-NODE_18037_length_4148_cov_3.044955
C28-NODE_23570_length_3264_cov_10.222188	Bacteroidales	Bacteroidaceae	Bacteroides	Bacteroides fragilis
C28-NODE_27449_length_2848_cov_1.847476	Acidithiobacillales	Acidithiobacillaceae	Acidithiobacillus	Acidithiobacillus caldus
C28-NODE_40715_length_2008_cov_2.159242
C28-NODE_45086_length_1836_cov_2.833240
C28-NODE_58783_length_1451_cov_3.649713	Hyphomicrobiales	Rhizobiaceae	Rhizobium	Rhizobium gallicum
C28-NODE_80475_length_1094_cov_2.071222
C28-NODE_85315_length_1038_cov_1.986775
C28-NODE_8229_length_8200_cov_16.151504	Moraxellales	Moraxellaceae	Acinetobacter	Acinetobacter indicus
C28-NODE_12903_length_5603_cov_28.733778	Bacteroidales	Bacteroidaceae	Bacteroides
C28-NODE_18659_length_4025_cov_19.365491	Eubacteriales	Clostridiaceae	Clostridium	Clostridium butyricum
C28-NODE_24622_length_3144_cov_2.925866
C28-NODE_30382_length_2598_cov_34.550531
C28-NODE_36617_length_2211_cov_2.919295
C28-NODE_45855_length_1808_cov_13.706218	Lactobacillales	Enterococcaceae	Enterococcus	Enterococcus faecium
C28-NODE_51907_length_1618_cov_2.280230	Eubacteriales	Oscillospiraceae	Vescimonas	Vescimonas fastidiosa
C28-NODE_57609_length_1477_cov_2.766526
C28-NODE_66497_length_1298_cov_1.503620
C28-NODE_1383_length_30950_cov_11.431494	Bacteroidales	Bacteroidaceae	Bacteroides	Bacteroides uniformis
C28-NODE_12446_length_5787_cov_4.997209
C28-NODE_18489_length_4062_cov_13.785376
C28-NODE_21779_length_3498_cov_4.062155
C28-NODE_26447_length_2946_cov_2.752681
C28-NODE_34423_length_2336_cov_49.067514
C28-NODE_40563_length_2014_cov_86.012762	Bacteroidales
C28-NODE_44179_length_1869_cov_5.657111
C28-NODE_53979_length_1563_cov_9.686340	Lactobacillales	Enterococcaceae	Enterococcus	Enterococcus faecalis
C28-NODE_56546_length_1501_cov_3.140387	Burkholderiales	Burkholderiaceae	Cupriavidus	Cupriavidus taiwanensis
C28-NODE_65898_length_1308_cov_2.363128
C28-NODE_83518_length_1058_cov_2.079761
C28-NODE_8997_length_7604_cov_10.416876	Lactobacillales	Enterococcaceae	Enterococcus
C28-NODE_11898_length_6017_cov_7.448507	Lactobacillales	Enterococcaceae	Enterococcus	Enterococcus faecium
C28-NODE_12874_length_5615_cov_7.148022
C28-NODE_19859_length_3806_cov_4.165289
C28-NODE_26117_length_2979_cov_2.957934
C28-NODE_34658_length_2323_cov_2.880511
C28-NODE_48022_length_1734_cov_15.436569	Eubacteriales	Clostridiaceae	Clostridium	Clostridium botulinum
C28-NODE_55228_length_1532_cov_2.429248
C28-NODE_65812_length_1309_cov_4.129187	Bacteroidales	Bacteroidaceae	Bacteroides	Bacteroides sp. CACC 737
C28-NODE_71005_length_1223_cov_2.273973
C28-NODE_84390_length_1048_cov_2.464250
C28-NODE_10903_length_6509_cov_9.091571	Enterobacterales	Enterobacteriaceae	Enterobacter	Enterobacter roggenkampii
C28-NODE_16549_length_4500_cov_6.327334	Lactobacillales	Enterococcaceae	Enterococcus	Enterococcus faecium
C28-NODE_23409_length_3287_cov_9.378403	Lactobacillales	Enterococcaceae	Enterococcus	Enterococcus faecium
C28-NODE_24491_length_3158_cov_4.715759	Eubacteriales	Oscillospiraceae	Vescimonas	Vescimonas fastidiosa
C28-NODE_32653_length_2445_cov_9.178243	Bacteroidales	Tannerellaceae	Parabacteroides	Parabacteroides distasonis
C28-NODE_36132_length_2239_cov_2.790293
C28-NODE_44983_length_1839_cov_4.039798
C28-NODE_59159_length_1442_cov_8.512617	Enterobacterales	Enterobacteriaceae	Klebsiella	Klebsiella pneumoniae
C28-NODE_81933_length_1076_cov_14.648384
C28-NODE_4050_length_14204_cov_21.816453
C28-NODE_69255_length_1251_cov_2.168896
C28-NODE_75049_length_1164_cov_15.947701
C28-NODE_10521_length_6693_cov_23.424827	Eubacteriales	Oscillospiraceae	Vescimonas	Vescimonas fastidiosa
C28-NODE_12694_length_5684_cov_4.559069
C28-NODE_20113_length_3766_cov_21.033953	Lactobacillales	Enterococcaceae	Enterococcus	Enterococcus faecium
C28-NODE_30466_length_2592_cov_4.425700	Lactobacillales	Enterococcaceae	Enterococcus	Enterococcus faecium
C28-NODE_39001_length_2090_cov_4.522359
C28-NODE_44825_length_1844_cov_3.963667
C28-NODE_50036_length_1671_cov_4.514851
C28-NODE_59283_length_1440_cov_2.415884
C28-NODE_70038_length_1238_cov_2.398986
C28-NODE_76031_length_1151_cov_68.806569
C28-NODE_4365_length_13399_cov_6.318570	Bacteroidales	Bacteroidaceae	Bacteroides	Bacteroides uniformis
C28-NODE_11799_length_6063_cov_4.792111
C28-NODE_14403_length_5074_cov_3.672843
C28-NODE_24945_length_3108_cov_3.977399
C28-NODE_33127_length_2415_cov_2.858475
C28-NODE_45361_length_1826_cov_14.211180	Campylobacterales	Campylobacteraceae	Campylobacter	Campylobacter jejuni
C28-NODE_49403_length_1690_cov_2.905199	Campylobacterales	Campylobacteraceae	Campylobacter	Campylobacter jejuni
C28-NODE_56415_length_1504_cov_10.513458	Bacteroidales
C28-NODE_65311_length_1318_cov_28.322249	Eubacteriales	Oscillospiraceae	Vescimonas	Vescimonas fastidiosa
C28-NODE_74780_length_1168_cov_3.057502
C28-NODE_78062_length_1124_cov_17.677268
C28-NODE_3355_length_16289_cov_15.562708	Hyphomicrobiales
C28-NODE_54560_length_1548_cov_13.801741	Bacillales	Bacillaceae	Bacillus
C28-NODE_66894_length_1291_cov_2.481392
C28-NODE_83216_length_1061_cov_3.454274
C28-NODE_6745_length_9586_cov_9.046795
C28-NODE_16473_length_4516_cov_4.240529
C28-NODE_28533_length_2751_cov_38.649110	Bifidobacteriales	Bifidobacteriaceae	Bifidobacterium	Bifidobacterium longum
C28-NODE_30313_length_2604_cov_5.817183
C28-NODE_36694_length_2206_cov_23.167829	Eubacteriales	Peptostreptococcaceae	Clostridioides	Clostridioides difficile
C28-NODE_41502_length_1974_cov_2.248567
C28-NODE_48638_length_1713_cov_43.630881
C28-NODE_54856_length_1542_cov_1.857431
C28-NODE_61358_length_1397_cov_1.926975	Enterobacterales	Erwiniaceae	Erwinia	Erwinia sp. E602
C28-NODE_78219_length_1122_cov_32.199625
C28-NODE_86759_length_1023_cov_2.629132
C28-NODE_1137_length_35431_cov_7.170172
C28-NODE_11385_length_6257_cov_7.810545	Bacillales	Bacillaceae	Bacillus
C28-NODE_13520_length_5375_cov_5.844549	Burkholderiales	Burkholderiaceae	Paraburkholderia
C28-NODE_24693_length_3136_cov_2.950341
C28-NODE_30925_length_2559_cov_6.990415	Bacillales	Listeriaceae	Listeria	Listeria monocytogenes
C28-NODE_38129_length_2132_cov_3.097256	Eubacteriales	Oscillospiraceae	Vescimonas	Vescimonas fastidiosa
C28-NODE_45911_length_1806_cov_7.906339
C28-NODE_51093_length_1641_cov_4.279950
C28-NODE_58979_length_1446_cov_3.516175
C28-NODE_84764_length_1044_cov_2.304348	Enterobacterales
C28-NODE_4862_length_12274_cov_14.744905	Bacillales	Bacillaceae	Bacillus	Bacillus velezensis
C28-NODE_17652_length_4234_cov_3.411582
C28-NODE_23989_length_3218_cov_2.403414	Eubacteriales	Oscillospiraceae	Vescimonas	Vescimonas fastidiosa
C28-NODE_27513_length_2841_cov_6.452261	Eubacteriales	Oscillospiraceae	Vescimonas	Vescimonas fastidiosa
C28-NODE_38075_length_2134_cov_4.150553
C28-NODE_49254_length_1694_cov_50.909091	Bacillales	Bacillaceae	Bacillus	Bacillus thuringiensis
C28-NODE_56662_length_1498_cov_6.838531	Bacillales	Paenibacillaceae	Cohnella	Cohnella sp. MFER-1
C28-NODE_65687_length_1311_cov_4.167994	Legionellales	Legionellaceae	Legionella	Legionella adelaidensis
C28-NODE_83122_length_1062_cov_11.596822
C28-NODE_88428_length_1006_cov_2.056782
C28-NODE_1410_length_30605_cov_8.006023
C28-NODE_2347_length_21157_cov_29.379680
C28-NODE_2229_length_22100_cov_26.771241	Bacillales
C28-NODE_1222_length_33522_cov_9.521290	Vibrionales	Vibrionaceae	Photobacterium	Photobacterium damselae
C28-NODE_1252_length_32979_cov_22.087960	Chromatiales	Chromatiaceae	Allochromatium	Allochromatium vinosum
C28-NODE_729_length_46605_cov_7.115961	Eubacteriales	Oscillospiraceae	Vescimonas	Vescimonas fastidiosa
C30-NODE_6563_length_5808_cov_4.114201	Hyphomicrobiales	Rhizobiaceae	Rhizobium
C30-NODE_13318_length_3180_cov_4.130240
C30-NODE_17767_length_2529_cov_3.074373
C30-NODE_33482_length_1551_cov_5.366310
C30-NODE_38356_length_1396_cov_2.616704
C30-NODE_43729_length_1256_cov_30.374688	Campylobacterales	Arcobacteraceae	Aliarcobacter	Aliarcobacter cryaerophilus
C30-NODE_8632_length_4553_cov_7.210538
C30-NODE_11236_length_3639_cov_2.573661
C30-NODE_20445_length_2264_cov_3.173382
C30-NODE_29083_length_1729_cov_3.277180
C30-NODE_38540_length_1390_cov_3.391760
C30-NODE_7337_length_5254_cov_6.968455	Eubacteriales	Lachnospiraceae	Lachnospira	Lachnospira eligens
C30-NODE_10832_length_3747_cov_3.979686
C30-NODE_13136_length_3211_cov_4.908745	Enterobacterales	Enterobacteriaceae	Klebsiella	Klebsiella pneumoniae
C30-NODE_23948_length_2004_cov_2.968702
C30-NODE_27877_length_1786_cov_2.559792	Enterobacterales	Enterobacteriaceae	Klebsiella	Klebsiella pneumoniae
C30-NODE_30479_length_1668_cov_130.389957
C30-NODE_34923_length_1502_cov_2.921907	Enterobacterales	Enterobacteriaceae	Salmonella	Salmonella enterica
C30-NODE_49887_length_1135_cov_1.962963
C30-NODE_7331_length_5258_cov_9.211224	Eubacteriales	Peptostreptococcaceae	Clostridioides	Clostridioides difficile
C30-NODE_10949_length_3714_cov_4.855152
C30-NODE_22199_length_2121_cov_27.943369
C30-NODE_25888_length_1888_cov_5.226405	Eubacteriales	Clostridiaceae	Clostridium	Clostridium botulinum
C30-NODE_29177_length_1725_cov_2.876048	Bacteroidales	Prevotellaceae	Prevotella	Prevotella sp. oral taxon 299
C30-NODE_42047_length_1296_cov_3.880741
C30-NODE_5976_length_6321_cov_6.240983
C30-NODE_26477_length_1857_cov_4.532186	Rhodobacterales	Roseobacteraceae
C30-NODE_39695_length_1358_cov_19.154259	Bacteroidales	Bacteroidaceae	Bacteroides	Bacteroides uniformis
C30-NODE_48970_length_1151_cov_4.037409
C30-NODE_6280_length_6044_cov_4.940725
C30-NODE_17615_length_2545_cov_3.350201
C30-NODE_27145_length_1822_cov_5.776457
C30-NODE_38876_length_1381_cov_5.141780
C30-NODE_43522_length_1261_cov_4.161692
C30-NODE_54277_length_1062_cov_9.763654	Eubacteriales	Lachnospiraceae	Lachnospira	Lachnospira eligens
C30-NODE_4399_length_8482_cov_4.625371
C30-NODE_45071_length_1227_cov_2.709898
C30-NODE_5416_length_6966_cov_39.816669	Eubacteriales	Oscillospiraceae	Vescimonas	Vescimonas fastidiosa
C30-NODE_22565_length_2094_cov_37.361452	Tissierellales	Peptoniphilaceae	Anaerococcus	Anaerococcus prevotii
C30-NODE_26623_length_1849_cov_4.253066
C30-NODE_36806_length_1441_cov_3.248918	Eubacteriales	Oscillospiraceae	Vescimonas	Vescimonas fastidiosa
C30-NODE_46075_length_1206_cov_3.536924	Eubacteriales	Oscillospiraceae	Vescimonas	Vescimonas fastidiosa
C30-NODE_5743_length_6594_cov_3.213182	Burkholderiales		Thiomonas
C30-NODE_13359_length_3173_cov_3.296985
C30-NODE_24878_length_1946_cov_7.832364
C30-NODE_35220_length_1492_cov_2.549756
C30-NODE_53213_length_1079_cov_3.016602
C30-NODE_8288_length_4724_cov_2.703363
C30-NODE_15739_length_2779_cov_11.413363	Lactobacillales	Streptococcaceae	Streptococcus	Streptococcus dysgalactiae
C30-NODE_21755_length_2154_cov_2.801810
C30-NODE_33617_length_1546_cov_3.748491
C30-NODE_43393_length_1264_cov_3.258065	Lactobacillales	Enterococcaceae	Enterococcus	Enterococcus faecium
C30-NODE_47534_length_1177_cov_3.051693
C30-NODE_56030_length_1036_cov_1.375127	Bacillales	Listeriaceae	Listeria	Listeria monocytogenes
C30-NODE_7756_length_4989_cov_2.867045	Cytophagales	Hymenobacteraceae	Hymenobacter	Hymenobacter sp. PAMC 26554
C30-NODE_12947_length_3249_cov_9.774577	Enterobacterales
C30-NODE_21626_length_2164_cov_1.888573
C30-NODE_29996_length_1689_cov_3.887393
C30-NODE_39502_length_1364_cov_2.789152
C30-NODE_5395_length_7003_cov_6.897812
C30-NODE_28272_length_1766_cov_54.928112
C30-NODE_37338_length_1426_cov_1.790664
C30-NODE_46805_length_1192_cov_2.327177
C30-NODE_51883_length_1102_cov_2.404011	Enterobacterales	Enterobacteriaceae
C30-NODE_3886_length_9509_cov_6.077851
C30-NODE_45198_length_1224_cov_3.106074
C30-NODE_5017_length_7506_cov_4.900819	Selenomonadales	Selenomonadaceae	Selenomonas	Selenomonas ruminantium
C30-NODE_32041_length_1606_cov_2.466796	Eubacteriales	Clostridiaceae	Clostridium	Clostridium sp. M62/1
C30-NODE_38453_length_1393_cov_2.302691
C30-NODE_56504_length_1029_cov_1.946612	Enterobacterales	Enterobacteriaceae	Klebsiella	Klebsiella pneumoniae
C30-NODE_7288_length_5289_cov_19.186091
C30-NODE_12615_length_3313_cov_2.807244	Coriobacteriales	Coriobacteriaceae	Collinsella	Collinsella aerofaciens
C30-NODE_18621_length_2435_cov_2.632353
C30-NODE_35763_length_1474_cov_3.467935	Eubacteriales	Peptostreptococcaceae	Clostridioides
C30-NODE_38814_length_1383_cov_2.830572	Enterobacterales	Enterobacteriaceae
C30-NODE_3295_length_10980_cov_5.327048
C30-NODE_19003_length_2394_cov_5.233006
C30-NODE_31997_length_1608_cov_2.414037
C30-NODE_50480_length_1126_cov_1.701214
C30-NODE_5332_length_7087_cov_3.457196	Lactobacillales	Streptococcaceae	Lactococcus
C30-NODE_17949_length_2508_cov_4.790868	Corynebacteriales	Corynebacteriaceae	Corynebacterium
C30-NODE_27288_length_1815_cov_2.132955	Sphingomonadales	Sphingomonadaceae	Sphingobium	Sphingobium sp. CAP-1
C30-NODE_35628_length_1479_cov_2.668539	Micrococcales	Micrococcaceae	Arthrobacter	Arthrobacter sp. StoSoilB13
C30-NODE_45587_length_1216_cov_3.370370
C30-NODE_7786_length_4972_cov_34.187513
C30-NODE_13882_length_3075_cov_15.242053
C30-NODE_28394_length_1760_cov_4.424633
C30-NODE_43762_length_1256_cov_2.085762
C30-NODE_57040_length_1021_cov_2.613872	Moraxellales	Moraxellaceae	Acinetobacter	Acinetobacter radioresistens
C30-NODE_2645_length_13226_cov_10.853314
C30-NODE_31418_length_1630_cov_3.229841
C30-NODE_52326_length_1095_cov_2.004808
C30-NODE_8761_length_4496_cov_8.210763
C30-NODE_11117_length_3672_cov_11.592203	Bacteroidales
C30-NODE_11259_length_3634_cov_4.265437	Bacteroidales	Prevotellaceae	Prevotella	Prevotella sp. oral taxon 299
C30-NODE_14397_length_2983_cov_2.809768
C30-NODE_21028_length_2212_cov_3.385721
C30-NODE_25004_length_1939_cov_5.755308
C30-NODE_33895_length_1537_cov_1.840756
C30-NODE_40004_length_1350_cov_2.650193
C30-NODE_48912_length_1152_cov_3.363719
C30-NODE_6267_length_6051_cov_4.771348
C30-NODE_22736_length_2082_cov_69.978293
C30-NODE_27204_length_1820_cov_2.045326	Bacteroidales	Prevotellaceae	Prevotella	Prevotella nigrescens
C30-NODE_31247_length_1637_cov_5.475348	Lactobacillales	Enterococcaceae	Enterococcus	Enterococcus faecium
C30-NODE_35957_length_1468_cov_2.061571	Enterobacterales	Erwiniaceae	Pantoea
C30-NODE_45947_length_1209_cov_2.500000
C30-NODE_55594_length_1042_cov_33.266464
C30-NODE_2606_length_13408_cov_4.080132	Bacteroidales
C30-NODE_10695_length_3788_cov_3.346638	Burkholderiales		Methylibium
C30-NODE_11318_length_3615_cov_40.772753	Bacteroidales	Bacteroidaceae	Bacteroides	Bacteroides fragilis
C30-NODE_11343_length_3608_cov_10.893892	Enterobacterales	Enterobacteriaceae	Klebsiella	Klebsiella pneumoniae
C30-NODE_11418_length_3587_cov_3.964326
C30-NODE_21990_length_2137_cov_2.728626
C30-NODE_32166_length_1600_cov_7.334628	Bifidobacteriales	Bifidobacteriaceae	Bifidobacterium	Bifidobacterium longum
C30-NODE_44213_length_1245_cov_11.024370
C30-NODE_6967_length_5503_cov_7.472283	Eubacteriales	Clostridiaceae	Clostridium	Clostridium perfringens
C30-NODE_22720_length_2083_cov_180.513314	Eubacteriales	Clostridiaceae	Clostridium	Clostridium sp. M62/1
C30-NODE_24785_length_1952_cov_2.802847
C30-NODE_37867_length_1410_cov_3.467897	Eubacteriales	Lachnospiraceae	Lachnospira	Lachnospira eligens
C30-NODE_44749_length_1234_cov_2.031383
C30-NODE_8036_length_4847_cov_2.527546	Rhodobacterales	Rhodobacteraceae	Gemmobacter	Gemmobacter aquarius
C30-NODE_11822_length_3493_cov_3.411576
C30-NODE_24353_length_1979_cov_5.399688
C30-NODE_35744_length_1475_cov_2.386620
C30-NODE_57735_length_1011_cov_2.167364	Enterobacterales	Enterobacteriaceae	Klebsiella	Klebsiella pneumoniae
C30-NODE_6127_length_6177_cov_2.965371
C30-NODE_18943_length_2401_cov_7.610401
C30-NODE_25159_length_1930_cov_2.578667
C30-NODE_33934_length_1535_cov_3.872973
C30-NODE_40686_length_1332_cov_3.225529
C30-NODE_44737_length_1234_cov_2.340119
C30-NODE_57534_length_1013_cov_27.693111	Campylobacterales	Campylobacteraceae	Campylobacter	Campylobacter jejuni
C30-NODE_7911_length_4907_cov_4.997115	Bacteroidales	Prevotellaceae	Prevotella	Prevotella nigrescens
C30-NODE_11745_length_3509_cov_3.519977	Lactobacillales	Lactobacillaceae	Lactobacillus
C30-NODE_26804_length_1839_cov_9.385090	Vibrionales	Vibrionaceae	Vibrio
C30-NODE_49878_length_1135_cov_2.188889
C30-NODE_9483_length_4189_cov_7.801161
C30-NODE_11924_length_3464_cov_22.766794	Eubacteriales	Oscillospiraceae	Vescimonas	Vescimonas fastidiosa
C30-NODE_17920_length_2512_cov_2.607245	Lactobacillales	Lactobacillaceae	Ligilactobacillus	Ligilactobacillus salivarius
C30-NODE_24208_length_1988_cov_2.807553
C30-NODE_28878_length_1739_cov_2.906176
C30-NODE_51716_length_1105_cov_1.960952
C30-NODE_7374_length_5221_cov_4.305459	Lactobacillales	Enterococcaceae	Enterococcus	Enterococcus faecium
C30-NODE_11144_length_3666_cov_4.096649
C30-NODE_17714_length_2534_cov_2.630900	Eubacteriales	Clostridiaceae	Clostridium	Clostridium perfringens
C30-NODE_41152_length_1319_cov_21.428797	Bacteroidales	Bacteroidaceae	Bacteroides	Bacteroides xylanisolvens
C30-NODE_44280_length_1244_cov_2.487805
C30-NODE_56997_length_1022_cov_1.859359
C30-NODE_4294_length_8690_cov_64.690793	Bacteroidales	Bacteroidaceae
C30-NODE_10384_length_3883_cov_2.978840	Hyphomicrobiales	Rhizobiaceae	Shinella	Shinella sp. PSBB067
C30-NODE_11150_length_3664_cov_3.417290	Bacteroidales
C30-NODE_18123_length_2488_cov_15.316482
C30-NODE_30846_length_1653_cov_2.311014	Bacillales	Listeriaceae	Listeria	Listeria monocytogenes
C30-NODE_39370_length_1368_cov_2.499619
C30-NODE_44910_length_1231_cov_1.798469
C30-NODE_55873_length_1038_cov_1.966429
C30-NODE_2871_length_12327_cov_4.767357
C30-NODE_34770_length_1507_cov_3.144628	Eubacteriales	Oscillospiraceae	Vescimonas	Vescimonas fastidiosa
C30-NODE_49085_length_1149_cov_3.060329
C30-NODE_7187_length_5350_cov_76.866289
C30-NODE_13128_length_3213_cov_28.019316	Pseudomonadales	Pseudomonadaceae	Pseudomonas	Pseudomonas aeruginosa
C30-NODE_14195_length_3021_cov_26.248483	Bacteroidales	Bacteroidaceae	Bacteroides	Bacteroides salyersiae
C30-NODE_14991_length_2888_cov_4.793505
C30-NODE_22974_length_2068_cov_2.775956
C30-NODE_27949_length_1782_cov_3.109438
C30-NODE_33846_length_1538_cov_5.763992	Eubacteriales	Oscillospiraceae	Vescimonas	Vescimonas fastidiosa
C30-NODE_52849_length_1085_cov_7.034951	Eubacteriales	Oscillospiraceae	Vescimonas	Vescimonas fastidiosa
C30-NODE_6960_length_5508_cov_2.918760	Bacteroidales	Bacteroidaceae	Bacteroides	Bacteroides uniformis
C30-NODE_11718_length_3515_cov_10.865318	Bacillales	Bacillaceae	Bacillus	Bacillus sp. S3
C30-NODE_14253_length_3009_cov_11.430264	Coriobacteriales	Coriobacteriaceae	Collinsella	Collinsella aerofaciens
C30-NODE_14840_length_2912_cov_4.536927
C30-NODE_21081_length_2207_cov_4.005576	Bacteroidales
C30-NODE_22680_length_2086_cov_4.365830
C30-NODE_37369_length_1425_cov_2.316058
C30-NODE_49815_length_1136_cov_2.075856	Enterobacterales	Erwiniaceae	Erwinia	Erwinia sp. E602
C30-NODE_7667_length_5038_cov_4.007024	Bacteroidales	Prevotellaceae	Prevotella	Prevotella sp. oral taxon 299
C30-NODE_13843_length_3083_cov_4.063408	Eubacteriales	Lachnospiraceae	Lachnospira	Lachnospira eligens
C30-NODE_18100_length_2490_cov_6.807803	Pseudomonadales	Pseudomonadaceae	Pseudomonas	Pseudomonas putida
C30-NODE_32861_length_1574_cov_2.450955	Enterobacterales	Enterobacteriaceae	Escherichia	Escherichia coli
C30-NODE_40114_length_1347_cov_5.019350	Lactobacillales	Enterococcaceae	Enterococcus	Enterococcus faecium
C30-NODE_44732_length_1234_cov_2.529262
C30-NODE_3499_length_10444_cov_7.164116	Deinococcales	Deinococcaceae	Deinococcus	Deinococcus wulumuqiensis
C30-NODE_36406_length_1453_cov_9.084406
C30-NODE_50454_length_1126_cov_2.464986
C30-NODE_3832_length_9619_cov_12.459745
C30-NODE_15160_length_2864_cov_15.767889	Desulfobacterales	Desulfobacteraceae	Desulforapulum	Desulforapulum autotrophicum
C30-NODE_21971_length_2138_cov_2.658665
C30-NODE_31932_length_1610_cov_8.271383	Lactobacillales	Enterococcaceae	Enterococcus	Enterococcus faecium
C30-NODE_35792_length_1473_cov_4.964034
C30-NODE_52924_length_1084_cov_2.827988
C30-NODE_9245_length_4289_cov_11.049835
C30-NODE_14556_length_2960_cov_3.423408	Eubacteriales	Clostridiaceae	Clostridium	Clostridium butyricum
C30-NODE_25541_length_1908_cov_2.443065	Lactobacillales	Streptococcaceae	Streptococcus	Streptococcus dysgalactiae
C30-NODE_30189_length_1681_cov_1.932964
C30-NODE_36111_length_1462_cov_21.723525
C30-NODE_46946_length_1189_cov_2.475309	Bacteroidales	Prevotellaceae	Prevotella	Prevotella sp. oral taxon 299
C30-NODE_4478_length_8357_cov_5.323296
C30-NODE_12303_length_3381_cov_3.191822
C30-NODE_16414_length_2691_cov_321.922231	Bacteroidales
C30-NODE_17738_length_2531_cov_16.476575
C30-NODE_34183_length_1527_cov_6.760870	Eubacteriales	Clostridiaceae	Clostridium	Clostridium butyricum
C30-NODE_42125_length_1294_cov_112.405165
C30-NODE_57553_length_1013_cov_2.797495
C30-NODE_3302_length_10968_cov_28.930633	Eubacteriales	Clostridiaceae	Clostridium	Clostridium sp. M62/1
C30-NODE_23365_length_2042_cov_6.444389
C30-NODE_30739_length_1657_cov_9.293383	Eubacteriales	Clostridiaceae	Clostridium	Clostridium botulinum
C30-NODE_40542_length_1335_cov_4.448437	Hyphomicrobiales	Rhizobiaceae	Sinorhizobium
C30-NODE_56882_length_1024_cov_1.863777	Hyphomicrobiales
C30-NODE_6002_length_6287_cov_18.706996
C30-NODE_13913_length_3070_cov_2.976451	Halobacteriales	Haloarculaceae	Haloarcula	Haloarcula sp. JP-L23
C30-NODE_23112_length_2059_cov_2.259980	Rhodobacterales	Roseobacteraceae	Yangia	Yangia pacifica
C30-NODE_28309_length_1764_cov_3.430076	Eubacteriales	Lachnospiraceae	Lachnospira	Lachnospira eligens
C30-NODE_34623_length_1512_cov_2.240906
C30-NODE_43970_length_1251_cov_3.055184
C30-NODE_58495_length_1001_cov_2.383721	Eubacteriales	Oscillospiraceae	Vescimonas	Vescimonas fastidiosa
C30-NODE_6026_length_6262_cov_11.902529	Bacteroidales
C30-NODE_9665_length_4118_cov_3.712035
C30-NODE_11586_length_3547_cov_28.585911
C30-NODE_14410_length_2981_cov_9.254614
C30-NODE_24141_length_1992_cov_2.560661
C30-NODE_35963_length_1467_cov_6.288244
C30-NODE_48230_length_1165_cov_2.260360
C30-NODE_57809_length_1010_cov_2.135079	Enterobacterales	Enterobacteriaceae	Klebsiella	Klebsiella pneumoniae
C30-NODE_6975_length_5500_cov_6.346556	Bacteroidales	Bacteroidaceae	Phocaeicola	Phocaeicola vulgatus
C30-NODE_10800_length_3755_cov_5.193243	Sphingobacteriales	Sphingobacteriaceae	Pedobacter	Pedobacter sp.
C30-NODE_12576_length_3320_cov_8.300153
C30-NODE_18000_length_2503_cov_4.897059
C30-NODE_25566_length_1906_cov_3.401945
C30-NODE_29898_length_1694_cov_2.616229	Haloferacales	Haloferacaceae	Haloprofundus	Haloprofundus sp. SQT7-1
C30-NODE_38693_length_1386_cov_3.013524	Eubacteriales	Oscillospiraceae	Vescimonas	Vescimonas fastidiosa
C30-NODE_44304_length_1244_cov_1.527334
C30-NODE_52196_length_1097_cov_2.253359
C30-NODE_58276_length_1004_cov_1.819810
C30-NODE_8614_length_4561_cov_103.980027	Eubacteriales	Peptostreptococcaceae	Clostridioides	Clostridioides difficile
C30-NODE_10617_length_3811_cov_3.704473
C30-NODE_10984_length_3707_cov_4.548740	Eubacteriales	Lachnospiraceae	Mediterraneibacter	[Ruminococcus] gnavus
C30-NODE_14182_length_3024_cov_2.400472	Bacteroidales	Prevotellaceae	Prevotella	Prevotella sp. oral taxon 299
C30-NODE_20792_length_2233_cov_2.727732
C30-NODE_27573_length_1800_cov_12.265903	Bacillales	Paenibacillaceae	Paenibacillus	Paenibacillus larvae
C30-NODE_32119_length_1602_cov_7.956690	Selenomonadales	Selenomonadaceae	Selenomonas	Selenomonas ruminantium
C30-NODE_38228_length_1400_cov_2.214126
C30-NODE_47263_length_1182_cov_47.467613
C30-NODE_4984_length_7550_cov_3.241094
C30-NODE_13379_length_3169_cov_6.584778	Eubacteriales	Lachnospiraceae	Lachnospira	Lachnospira eligens
C30-NODE_20468_length_2262_cov_4.282737	Enterobacterales	Enterobacteriaceae	Klebsiella	Klebsiella pneumoniae
C30-NODE_23953_length_2004_cov_2.499230
C30-NODE_32434_length_1589_cov_2.488918	Eubacteriales	Oscillospiraceae	Vescimonas	Vescimonas fastidiosa
C30-NODE_43206_length_1268_cov_6.729596
C30-NODE_55245_length_1047_cov_5.227823
C30-NODE_5466_length_6918_cov_5.825441	Bacteroidales	Bacteroidaceae	Bacteroides	Bacteroides uniformis
C30-NODE_14007_length_3054_cov_6.209737
C30-NODE_27747_length_1791_cov_3.679147
C30-NODE_31876_length_1613_cov_2.033376
C30-NODE_34734_length_1508_cov_2.999312
C30-NODE_43384_length_1264_cov_5.846154
C30-NODE_50936_length_1117_cov_13.070621
C30-NODE_58233_length_1004_cov_2.923077	Bacteroidales	Bacteroidaceae	Bacteroides	Bacteroides ovatus
C30-NODE_7687_length_5027_cov_50.141794	Bacteroidales	Bacteroidaceae	Bacteroides	Bacteroides fragilis
C30-NODE_10825_length_3749_cov_52.367623	Campylobacterales	Campylobacteraceae	Campylobacter
C30-NODE_10926_length_3720_cov_3.013370
C30-NODE_17520_length_2558_cov_80.429485	Eubacteriales	Clostridiaceae	Clostridium	Clostridium sp. M62/1
C30-NODE_21478_length_2176_cov_43.195191	Eubacteriales	Lachnospiraceae	Lachnospira	Lachnospira eligens
C30-NODE_28214_length_1769_cov_39.901400	Campylobacterales	Campylobacteraceae	Campylobacter	Campylobacter jejuni
C30-NODE_42426_length_1286_cov_3.936637
C30-NODE_46448_length_1199_cov_2.483392
C30-NODE_6578_length_5798_cov_4.494515	Bacillales	Bacillaceae	Bacillus
C30-NODE_17074_length_2609_cov_9.249021
C30-NODE_22314_length_2113_cov_4.277940
C30-NODE_30752_length_1657_cov_2.257803
C30-NODE_41054_length_1322_cov_3.629045
C30-NODE_50980_length_1117_cov_2.157250
C30-NODE_5616_length_6738_cov_6.718988	Selenomonadales	Selenomonadaceae	Selenomonas	Selenomonas ruminantium
C30-NODE_16782_length_2646_cov_2.830953	Eubacteriales	Oscillospiraceae	Vescimonas	Vescimonas fastidiosa
C30-NODE_26279_length_1868_cov_2.690017	Enterobacterales	Enterobacteriaceae	Salmonella	Salmonella enterica
C30-NODE_36120_length_1462_cov_3.344705
C30-NODE_56711_length_1026_cov_2.885685
C30-NODE_7522_length_5127_cov_15.788499	Sphingobacteriales	Sphingobacteriaceae	Pedobacter	Pedobacter sp.
C30-NODE_11533_length_3559_cov_9.629566	Alteromonadales	Pseudoalteromonadaceae	Pseudoalteromonas	Pseudoalteromonas translucida
C30-NODE_23139_length_2056_cov_3.735132	Enterobacterales	Enterobacteriaceae	Salmonella	Salmonella enterica
C30-NODE_28337_length_1763_cov_2.819672	Enterobacterales	Erwiniaceae	Pantoea	Pantoea cypripedii
C30-NODE_56055_length_1035_cov_3.063265
C30-NODE_3803_length_9680_cov_19.457039	Corynebacteriales	Corynebacteriaceae	Corynebacterium	Corynebacterium resistens
C30-NODE_31772_length_1617_cov_2.567222	Enterobacterales	Enterobacteriaceae	Klebsiella	Klebsiella pneumoniae
C30-NODE_34643_length_1511_cov_2.890797
C30-NODE_51367_length_1111_cov_2.159091
C30-NODE_8042_length_4843_cov_11.776942	Bacteroidales
C30-NODE_10727_length_3777_cov_2.816765
C30-NODE_11370_length_3601_cov_32.768190
C30-NODE_16267_length_2709_cov_3.387340
C30-NODE_37540_length_1420_cov_2.925275
C30-NODE_51192_length_1113_cov_3.316635
C30-NODE_1711_length_18986_cov_14.031958
C30-NODE_25868_length_1890_cov_3.083379
C30-NODE_39445_length_1366_cov_2.064073	Lactobacillales	Enterococcaceae	Enterococcus	Enterococcus faecium
C30-NODE_57916_length_1008_cov_12.227702
C30-NODE_4227_length_8797_cov_7.347289
C30-NODE_57303_length_1017_cov_2.575884
C30-NODE_3135_length_11499_cov_6.068944
C30-NODE_550_length_40985_cov_39.234058	Enterobacterales	Enterobacteriaceae	Klebsiella	Klebsiella pneumoniae
C30-NODE_10953_length_3713_cov_3.680973	Enterobacterales	Enterobacteriaceae	Klebsiella	Klebsiella quasipneumoniae
C30-NODE_16548_length_2674_cov_2.227568	Gemmatimonadales	Gemmatimonadaceae	Gemmatirosa	Gemmatirosa kalamazoonesis
C30-NODE_24601_length_1962_cov_3.165181
C30-NODE_32806_length_1576_cov_1.769231
C30-NODE_36743_length_1443_cov_3.123919
C30-NODE_49731_length_1137_cov_14.727357
C30-NODE_2062_length_16340_cov_38.486276
C30-NODE_2450_length_14214_cov_7.703651	Lactobacillales	Enterococcaceae	Enterococcus	Enterococcus faecium
C30-NODE_2268_length_15145_cov_21.166203
C30-NODE_1866_length_17682_cov_5.184887	Eubacteriales	Oscillospiraceae	Vescimonas	Vescimonas fastidiosa
C30-NODE_1223_length_24650_cov_5.522383	Eubacteriales	Oscillospiraceae	Vescimonas	Vescimonas fastidiosa
C30-NODE_914_length_30226_cov_7.178582	Eubacteriales	Clostridiaceae	Clostridium	Clostridium perfringens
C30-NODE_154_length_79253_cov_17.541731	Corynebacteriales	Gordoniaceae	Gordonia	Gordonia sp. KTR9
C32-NODE_2001_length_13359_cov_15.446708
C32-NODE_18116_length_2020_cov_2.584733
C32-NODE_29456_length_1382_cov_2.188395
C32-NODE_2083_length_12889_cov_31.108696	Bacteroidales	Bacteroidaceae	Phocaeicola	Phocaeicola dorei
C32-NODE_15930_length_2238_cov_31.712781
C32-NODE_21873_length_1740_cov_2.915727
C32-NODE_34073_length_1236_cov_6.035563
C32-NODE_5250_length_5837_cov_6.856624	Eubacteriales	Clostridiaceae	Clostridium	Clostridium sp. M62/1
C32-NODE_8424_length_3849_cov_8.767264	Lactobacillales	Carnobacteriaceae	Carnobacterium	Carnobacterium viridans
C32-NODE_9596_length_3424_cov_7.831404
C32-NODE_13414_length_2589_cov_2.235201
C32-NODE_28134_length_1431_cov_1.957849	Hyphomicrobiales	Rhizobiaceae
C32-NODE_2235_length_12124_cov_18.870743	Bacillales	Bacillaceae	Bacillus
C32-NODE_17807_length_2046_cov_4.002009	Eubacteriales	Lachnospiraceae	Lachnospira	Lachnospira eligens
C32-NODE_26684_length_1492_cov_4.050104
C32-NODE_35871_length_1191_cov_2.256162	Lactobacillales	Enterococcaceae	Enterococcus	Enterococcus faecalis
C32-NODE_38886_length_1117_cov_3.380414	Eubacteriales	Clostridiaceae	Clostridium	Clostridium botulinum
C32-NODE_6549_length_4842_cov_3.867767	Eubacteriales	Lachnospiraceae	Lachnospira	Lachnospira eligens
C32-NODE_12663_length_2714_cov_3.912749
C32-NODE_24146_length_1611_cov_104.821979	Coriobacteriales	Coriobacteriaceae	Collinsella	Collinsella aerofaciens
C32-NODE_27392_length_1461_cov_2.903983	Vibrionales	Vibrionaceae	Vibrio
C32-NODE_2998_length_9563_cov_8.836348
C32-NODE_29970_length_1364_cov_6.016043	Eubacteriales	Peptostreptococcaceae	Clostridioides
C32-NODE_38055_length_1136_cov_2.239593	Lactobacillales	Streptococcaceae	Lactococcus
C32-NODE_3627_length_8077_cov_4.263775	Vibrionales	Vibrionaceae	Vibrio
C32-NODE_6678_length_4757_cov_5.417269
C32-NODE_20819_length_1809_cov_2.496009
C32-NODE_35763_length_1194_cov_1.604039	Bacteroidales	Bacteroidaceae	Bacteroides	Bacteroides ovatus
C32-NODE_2791_length_10137_cov_8.022813
C32-NODE_26797_length_1487_cov_125.805168	Selenomonadales	Selenomonadaceae	Selenomonas	Selenomonas ruminantium
C32-NODE_34747_length_1220_cov_2.364807
C32-NODE_40885_length_1075_cov_2.763725
C32-NODE_2390_length_11517_cov_512.815564
C32-NODE_16971_length_2126_cov_6.915983
C32-NODE_28686_length_1408_cov_13.144863	Selenomonadales	Selenomonadaceae	Selenomonas	Selenomonas ruminantium
C32-NODE_34898_length_1216_cov_1.972438	Eubacteriales	Clostridiaceae	Clostridium	Clostridium butyricum
C32-NODE_2373_length_11587_cov_6.533732
C32-NODE_17100_length_2113_cov_6.217687
C32-NODE_24877_length_1576_cov_4.123603
C32-NODE_32786_length_1273_cov_2.219212
C32-NODE_37981_length_1138_cov_1.483841
C32-NODE_40997_length_1073_cov_2.244597	Lactobacillales	Enterococcaceae	Enterococcus	Enterococcus faecium
C32-NODE_5825_length_5338_cov_4.736892	Bacteroidales	Bacteroidaceae	Bacteroides	Bacteroides fragilis
C32-NODE_10351_length_3219_cov_19.595765
C32-NODE_14618_length_2411_cov_11.728353
C32-NODE_20805_length_1810_cov_2.589174	Lactobacillales	Streptococcaceae	Lactococcus	Lactococcus cremoris
C32-NODE_21856_length_1741_cov_2.472716	Hyphomicrobiales	Rhizobiaceae
C32-NODE_42379_length_1046_cov_2.622603	Bacteroidales	Bacteroidaceae	Bacteroides	Bacteroides fragilis
C32-NODE_3482_length_8356_cov_14.162511	Haloferacales	Haloferacaceae	Haloprofundus	Haloprofundus sp. SQT7-1
C32-NODE_34589_length_1223_cov_7.860445
C32-NODE_6192_length_5074_cov_256.776848	Eubacteriales	Peptostreptococcaceae	Clostridioides	Clostridioides difficile
C32-NODE_7889_length_4068_cov_17.630451
C32-NODE_8235_length_3928_cov_5.724245
C32-NODE_10025_length_3298_cov_2.620105
C32-NODE_18603_length_1977_cov_16.684183
C32-NODE_26034_length_1521_cov_6.661664	Caulobacterales	Caulobacteraceae	Phenylobacterium	Phenylobacterium zucineum
C32-NODE_29371_length_1385_cov_1.404511	Eubacteriales	Oscillospiraceae	Vescimonas	Vescimonas fastidiosa
C32-NODE_35807_length_1192_cov_55.328936
C32-NODE_3094_length_9314_cov_18.355654	Lactobacillales	Streptococcaceae	Lactococcus
C32-NODE_11214_length_3009_cov_2.822275	Enterobacterales	Enterobacteriaceae	Escherichia	Escherichia coli
C32-NODE_12560_length_2732_cov_5.026522
C32-NODE_20661_length_1820_cov_3.070822
C32-NODE_30266_length_1354_cov_7.986143
C32-NODE_36918_length_1164_cov_1.529306
C32-NODE_44607_length_1006_cov_4.678233	Bacteroidales	Bacteroidaceae
C32-NODE_2969_length_9653_cov_5.465201	Bifidobacteriales	Bifidobacteriaceae	Bifidobacterium	Bifidobacterium longum
C32-NODE_9273_length_3534_cov_11.240299
C32-NODE_15236_length_2325_cov_3.945815
C32-NODE_27558_length_1454_cov_2.449607
C32-NODE_7061_length_4510_cov_9.756004
C32-NODE_9115_length_3586_cov_3.423110
C32-NODE_12251_length_2788_cov_8.162459	Eubacteriales	Peptostreptococcaceae	Clostridioides	Clostridioides difficile
C32-NODE_18709_length_1968_cov_26.549399
C32-NODE_27032_length_1478_cov_1.482783
C32-NODE_36500_length_1174_cov_1.720286	Burkholderiales	Burkholderiaceae	Paraburkholderia	Paraburkholderia sprentiae
C32-NODE_2275_length_11972_cov_632.288663	Bacteroidales	Bacteroidaceae	Bacteroides	Bacteroides fragilis
C32-NODE_7552_length_4248_cov_17.121631
C32-NODE_17465_length_2077_cov_124.785856	Campylobacterales	Campylobacteraceae	Campylobacter	Campylobacter coli
C32-NODE_20075_length_1864_cov_2.413488	Bacillales	Staphylococcaceae	Staphylococcus	Staphylococcus chromogenes
C32-NODE_22682_length_1692_cov_2.503971	Deinococcales	Deinococcaceae	Deinococcus	Deinococcus geothermalis
C32-NODE_30924_length_1331_cov_3.477273	Bacillales
C32-NODE_38502_length_1126_cov_159.550887	Campylobacterales	Campylobacteraceae	Campylobacter	Campylobacter jejuni
C32-NODE_2644_length_10633_cov_7.378521
C32-NODE_14870_length_2376_cov_8.160707	Eubacteriales	Oscillospiraceae	Vescimonas	Vescimonas fastidiosa
C32-NODE_19186_length_1929_cov_4.374066	Bifidobacteriales	Bifidobacteriaceae	Bifidobacterium	Bifidobacterium longum
C32-NODE_24369_length_1599_cov_1.845855
C32-NODE_34232_length_1233_cov_1.930390
C32-NODE_3710_length_7935_cov_9.121954	Lactobacillales	Enterococcaceae	Enterococcus	Enterococcus faecium
C32-NODE_8872_length_3670_cov_2.839557
C32-NODE_11029_length_3045_cov_3.244147	Enterobacterales	Enterobacteriaceae
C32-NODE_20658_length_1820_cov_3.281020	Rickettsiales	Rickettsiaceae	Rickettsia	Rickettsia monacensis
C32-NODE_27339_length_1464_cov_1.943222	Eubacteriales	Oscillospiraceae	Vescimonas	Vescimonas fastidiosa
C32-NODE_29896_length_1367_cov_2.402439	Bacillales	Staphylococcaceae	Staphylococcus	Staphylococcus xylosus
C32-NODE_38393_length_1129_cov_1.472998
C32-NODE_5114_length_5962_cov_5.343491	Corynebacteriales	Corynebacteriaceae	Corynebacterium
C32-NODE_9176_length_3566_cov_3.909143
C32-NODE_14189_length_2468_cov_3.017820
C32-NODE_18525_length_1984_cov_9.850700	Isosphaerales	Isosphaeraceae	Tautonia	Tautonia plasticadhaerens
C32-NODE_25514_length_1545_cov_8.006040
C32-NODE_2917_length_9814_cov_4.889948
C32-NODE_13979_length_2496_cov_3.607538	Bacillales	Bacillaceae
C32-NODE_19862_length_1879_cov_2.501096	Selenomonadales	Selenomonadaceae	Selenomonas	Selenomonas ruminantium
C32-NODE_22983_length_1675_cov_3.081481	Selenomonadales	Selenomonadaceae	Selenomonas	Selenomonas ruminantium
C32-NODE_30697_length_1339_cov_3.774922
C32-NODE_5469_length_5638_cov_5.511553
C32-NODE_17181_length_2105_cov_7.018049	Lactobacillales	Streptococcaceae
C32-NODE_17906_length_2036_cov_3.415952	Xanthomonadales	Xanthomonadaceae	Xylella	Xylella fastidiosa
C32-NODE_34471_length_1227_cov_2.069966
C32-NODE_3599_length_8141_cov_12.058249	Bacteroidales	Prevotellaceae	Prevotella	Prevotella nigrescens
C32-NODE_8790_length_3701_cov_8.760383
C32-NODE_11972_length_2840_cov_3.325314	Lactobacillales	Enterococcaceae	Enterococcus	Enterococcus faecium
C32-NODE_28077_length_1433_cov_5.771408
C32-NODE_39426_length_1106_cov_2.504282
C32-NODE_3876_length_7620_cov_6.227495
C32-NODE_15529_length_2286_cov_4.996414
C32-NODE_24108_length_1613_cov_5.232349	Bifidobacteriales	Bifidobacteriaceae	Bifidobacterium	Bifidobacterium longum
C32-NODE_26622_length_1495_cov_37.285417	Eubacteriales	Peptostreptococcaceae	Clostridioides	Clostridioides difficile
C32-NODE_27643_length_1450_cov_4.009319
C32-NODE_38713_length_1121_cov_3.393058	Bacteroidales	Prevotellaceae	Prevotella	Prevotella nigrescens
C32-NODE_42542_length_1043_cov_2.243927
C32-NODE_5534_length_5578_cov_6.146297	Hyphomicrobiales	Rhizobiaceae	Agrobacterium	Agrobacterium vitis
C32-NODE_12836_length_2686_cov_2.862410
C32-NODE_29743_length_1372_cov_2.829157	Burkholderiales	Burkholderiaceae	Cupriavidus	Cupriavidus necator
C32-NODE_39754_length_1099_cov_2.200192
C32-NODE_43752_length_1021_cov_3.071429	Lactobacillales	Enterococcaceae	Enterococcus	Enterococcus faecium
C32-NODE_2259_length_12028_cov_7.798463	Bacteroidales	Bacteroidaceae	Bacteroides	Bacteroides ovatus
C32-NODE_8120_length_3974_cov_14.052564
C32-NODE_18805_length_1961_cov_4.294858
C32-NODE_23890_length_1624_cov_3.622052
C32-NODE_26247_length_1512_cov_3.394647	Vibrionales	Vibrionaceae	Vibrio	Vibrio sp. B1REV9
C32-NODE_37050_length_1161_cov_1.794756
C32-NODE_40991_length_1073_cov_2.520629
C32-NODE_6179_length_5081_cov_2.725826	Bifidobacteriales	Bifidobacteriaceae	Bifidobacterium	Bifidobacterium longum
C32-NODE_9711_length_3390_cov_10.104048	Bacteroidales	Bacteroidaceae	Bacteroides	Bacteroides uniformis
C32-NODE_20299_length_1846_cov_15.316583	Bacillales	Bacillaceae	Bacillus	Bacillus sp. FDAARGOS_527
C32-NODE_32455_length_1283_cov_2.442182	Bacteroidales	Bacteroidaceae	Bacteroides	Bacteroides fragilis
C32-NODE_32868_length_1271_cov_1.996711
C32-NODE_40487_length_1083_cov_3.386187	Eubacteriales	Oscillospiraceae	Vescimonas	Vescimonas fastidiosa
C32-NODE_717_length_33111_cov_379.533216	Bacteroidales
C32-NODE_7561_length_4238_cov_6.747311	Coriobacteriales	Coriobacteriaceae	Collinsella	Collinsella aerofaciens
C32-NODE_8082_length_3989_cov_3.364006
C32-NODE_10510_length_3180_cov_2.526080
C32-NODE_15541_length_2285_cov_3.696413
C32-NODE_24610_length_1587_cov_7.586162	Caulobacterales	Caulobacteraceae	Phenylobacterium	Phenylobacterium zucineum
C32-NODE_26067_length_1520_cov_3.004778
C32-NODE_2446_length_11334_cov_4.962408
C32-NODE_24733_length_1582_cov_3.762279	Bifidobacteriales	Bifidobacteriaceae	Bifidobacterium	Bifidobacterium longum
C32-NODE_28981_length_1397_cov_29.917288	Eubacteriales	Peptostreptococcaceae	Clostridioides
C32-NODE_38464_length_1127_cov_3.478545
C32-NODE_3461_length_8398_cov_266.303608	Bacteroidales	Bacteroidaceae	Bacteroides	Bacteroides fragilis
C32-NODE_7707_length_4154_cov_22.649671
C32-NODE_10939_length_3067_cov_3.480412	Eubacteriales	Clostridiaceae	Clostridium	Clostridium botulinum
C32-NODE_17848_length_2042_cov_64.562657
C32-NODE_25048_length_1567_cov_5.542989
C32-NODE_33455_length_1253_cov_9.499165
C32-NODE_36499_length_1174_cov_1.764075	Lactobacillales	Lactobacillaceae	Loigolactobacillus	Loigolactobacillus backii
C32-NODE_38047_length_1136_cov_2.786309	Eubacteriales	Peptostreptococcaceae	Paeniclostridium	Paeniclostridium sordellii
C32-NODE_6473_length_4887_cov_108.532906
C32-NODE_9054_length_3602_cov_21.526078
C32-NODE_15161_length_2336_cov_10.771591
C32-NODE_20208_length_1853_cov_4.357063
C32-NODE_28198_length_1428_cov_2.662054
C32-NODE_40705_length_1079_cov_2.342773
C32-NODE_5029_length_6041_cov_60.702974	Lactobacillales	Enterococcaceae	Enterococcus	Enterococcus faecium
C32-NODE_7909_length_4060_cov_3.103371
C32-NODE_9257_length_3540_cov_5.376758
C32-NODE_15722_length_2264_cov_1.930285
C32-NODE_24959_length_1572_cov_3.166777
C32-NODE_32523_length_1281_cov_1.514682
C32-NODE_39939_length_1095_cov_5.813462	Gemmatimonadales	Gemmatimonadaceae	Gemmatirosa	Gemmatirosa kalamazoonesis
C32-NODE_4671_length_6437_cov_6.494359
C32-NODE_12753_length_2700_cov_12.144045	Lactobacillales	Streptococcaceae	Streptococcus	Streptococcus dysgalactiae
C32-NODE_14448_length_2430_cov_6.096000	Eubacteriales	Peptostreptococcaceae	Paeniclostridium	Paeniclostridium sordellii
C32-NODE_17130_length_2110_cov_4.720681	Bacillales	Bacillaceae	Bacillus	Bacillus subtilis
C32-NODE_23834_length_1628_cov_3.240305
C32-NODE_28959_length_1398_cov_7.525689	Eubacteriales	Clostridiaceae	Clostridium	Clostridium sp. M62/1
C32-NODE_37510_length_1149_cov_1.976234
C32-NODE_6929_length_4602_cov_2.816362
C32-NODE_9219_length_3549_cov_4.526617	Lactobacillales	Enterococcaceae	Enterococcus	Enterococcus faecium
C32-NODE_13359_length_2599_cov_2.501179
C32-NODE_23873_length_1625_cov_9.421019
C32-NODE_32017_length_1296_cov_3.165189	Burkholderiales	Burkholderiaceae	Ralstonia
C32-NODE_43657_length_1023_cov_1.860537	Rhodobacterales	Roseobacteraceae	Ruegeria	Ruegeria sp. SCSIO 43209
C32-NODE_7476_length_4282_cov_6.053939
C32-NODE_8410_length_3855_cov_32.672632
C32-NODE_19015_length_1942_cov_68.455220	Eubacteriales	Clostridiaceae	Clostridium	Clostridium sp. M62/1
C32-NODE_21294_length_1778_cov_14.683691
C32-NODE_24805_length_1579_cov_67.246719	Coriobacteriales	Coriobacteriaceae	Collinsella	Collinsella aerofaciens
C32-NODE_26056_length_1521_cov_2.079809
C32-NODE_33749_length_1245_cov_3.044538
C32-NODE_38027_length_1136_cov_27.834413	Sphingobacteriales	Sphingobacteriaceae	Pedobacter	Pedobacter sp.
C32-NODE_42283_length_1048_cov_2.320242	Bacillales	Planococcaceae	Planococcus	Planococcus lenghuensis
C32-NODE_5570_length_5545_cov_4.361931	Eubacteriales	Clostridiaceae	Clostridium	Clostridium butyricum
C32-NODE_11016_length_3048_cov_9.056799
C32-NODE_19704_length_1889_cov_2.853871
C32-NODE_31141_length_1324_cov_53.783294
C32-NODE_36345_length_1177_cov_3.599822	Bacillales	Bacillaceae	Bacillus	Bacillus velezensis
C32-NODE_2905_length_9839_cov_3.976492
C32-NODE_22129_length_1725_cov_2.337725	Lactobacillales	Streptococcaceae	Lactococcus	Lactococcus lactis
C32-NODE_23566_length_1643_cov_3.146725
C32-NODE_28117_length_1432_cov_1.488017
C32-NODE_40049_length_1093_cov_2.446050
C32-NODE_3159_length_9149_cov_156.954915	Bacteroidales	Bacteroidaceae	Bacteroides	Bacteroides fragilis
C32-NODE_4714_length_6393_cov_4.386873	Eubacteriales	Oscillospiraceae	Vescimonas	Vescimonas fastidiosa
C32-NODE_21764_length_1746_cov_9.188646
C32-NODE_24662_length_1585_cov_3.679085	Burkholderiales	Burkholderiaceae	Ralstonia
C32-NODE_42665_length_1041_cov_2.063895
C32-NODE_4075_length_7267_cov_15.600250	Eubacteriales	Clostridiaceae	Clostridium	Clostridium perfringens
C32-NODE_9893_length_3334_cov_13.021043
C32-NODE_14169_length_2471_cov_2.772351
C32-NODE_20861_length_1806_cov_9.428327
C32-NODE_26358_length_1507_cov_2.723140
C32-NODE_31746_length_1305_cov_2.176000
C32-NODE_34681_length_1221_cov_8.785592
C32-NODE_41568_length_1062_cov_1.648461
C32-NODE_6736_length_4722_cov_4.243197	Campylobacterales	Arcobacteraceae	Aliarcobacter	Aliarcobacter cryaerophilus
C32-NODE_8977_length_3630_cov_2.973427	Eubacteriales	Clostridiaceae	Clostridium	Clostridium perfringens
C32-NODE_16107_length_2219_cov_2.404806	Bacillales	Paenibacillaceae	Brevibacillus	Brevibacillus sp. HD3.3A
C32-NODE_20748_length_1814_cov_1.904491
C32-NODE_40924_length_1074_cov_5.718351
C32-NODE_2801_length_10118_cov_25.587300
C32-NODE_16494_length_2175_cov_3.153302	Eubacteriales	Oscillospiraceae	Vescimonas	Vescimonas fastidiosa
C32-NODE_19016_length_1942_cov_16.049815	Eubacteriales	Clostridiaceae	Clostridium	Clostridium botulinum
C32-NODE_28784_length_1405_cov_3.480000
C32-NODE_38504_length_1126_cov_4.786181
C32-NODE_4267_length_6964_cov_3.822406
C32-NODE_17168_length_2106_cov_6.831789
C32-NODE_23107_length_1668_cov_2.247985
C32-NODE_31072_length_1326_cov_31.953580
C32-NODE_42479_length_1044_cov_2.792720
C32-NODE_6151_length_5096_cov_12.038881
C32-NODE_9910_length_3328_cov_11.185457	Bacillales	Bacillaceae	Bacillus	Bacillus sp. S3
C32-NODE_16482_length_2177_cov_2.463713	Eubacteriales	Oscillospiraceae	Vescimonas	Vescimonas fastidiosa
C32-NODE_21543_length_1762_cov_21.963093	Bacillales
C32-NODE_43613_length_1023_cov_18.866736	Lactobacillales	Enterococcaceae	Enterococcus	Enterococcus faecium
C32-NODE_3053_length_9423_cov_8.585824	Cytophagales	Hymenobacteraceae	Hymenobacter	Hymenobacter sp. PAMC 26554
C32-NODE_13410_length_2589_cov_8.348461	Bacteroidales	Bacteroidaceae	Bacteroides	Bacteroides fragilis
C32-NODE_19548_length_1900_cov_2.342547
C32-NODE_25291_length_1556_cov_2.895403
C32-NODE_34343_length_1230_cov_1.948085
C32-NODE_39635_length_1102_cov_1.888252
C32-NODE_2270_length_11985_cov_9.066639	Lactobacillales	Enterococcaceae	Enterococcus	Enterococcus faecalis
C32-NODE_20174_length_1856_cov_2.853415	Enterobacterales
C32-NODE_24617_length_1587_cov_3.571802	Legionellales	Legionellaceae	Legionella	Legionella adelaidensis
C32-NODE_30577_length_1343_cov_3.168478
C32-NODE_39319_length_1108_cov_4.258310
C32-NODE_3621_length_8086_cov_5.179305	Bacteroidales	Bacteroidaceae	Bacteroides	Bacteroides ovatus
C32-NODE_10705_length_3129_cov_4.216005	Eubacteriales	Lachnospiraceae	Lachnospira	Lachnospira eligens
C32-NODE_15309_length_2316_cov_7.439628	Lactobacillales	Lactobacillaceae	Latilactobacillus	Latilactobacillus sakei
C32-NODE_22056_length_1729_cov_2.999403
C32-NODE_34371_length_1229_cov_2.593697
C32-NODE_39933_length_1095_cov_202.869231
C32-NODE_5730_length_5429_cov_3.433383	Bacillales	Bacillaceae	Bacillus	Bacillus thuringiensis
C32-NODE_10205_length_3255_cov_26.475313
C32-NODE_15111_length_2344_cov_3.464832
C32-NODE_29214_length_1390_cov_2.398502
C32-NODE_39168_length_1111_cov_4.957386
C32-NODE_6718_length_4730_cov_4.783316
C32-NODE_11440_length_2955_cov_2.934483
C32-NODE_27866_length_1441_cov_6.536075
C32-NODE_34333_length_1230_cov_2.327660	Alteromonadales	Alteromonadaceae	Alteromonas	Alteromonas sp. 76-1
C32-NODE_44374_length_1010_cov_8.619895
C32-NODE_5095_length_5979_cov_9.181634
C32-NODE_12202_length_2796_cov_4.938709
C32-NODE_22357_length_1711_cov_28.466787
C32-NODE_30708_length_1339_cov_2.279595
C32-NODE_35540_length_1199_cov_3.825175	Bacteroidales	Bacteroidaceae	Bacteroides	Bacteroides fragilis
C32-NODE_37452_length_1150_cov_2.358904
C32-NODE_6472_length_4888_cov_5.093938
C32-NODE_8354_length_3881_cov_7.759279	Bacillales	Paenibacillaceae	Cohnella	Cohnella sp. MFER-1
C32-NODE_10166_length_3264_cov_12.556248	Lactobacillales	Lactobacillaceae	Latilactobacillus	Latilactobacillus sakei
C32-NODE_18063_length_2024_cov_14.065515	Eubacteriales	Oscillospiraceae	Vescimonas	Vescimonas fastidiosa
C32-NODE_20481_length_1833_cov_2.710349	Eubacteriales	Lachnospiraceae	Lachnospira	Lachnospira eligens
C32-NODE_22777_length_1686_cov_7.373391	Gemmatimonadales	Gemmatimonadaceae	Gemmatirosa	Gemmatirosa kalamazoonesis
C32-NODE_27564_length_1454_cov_1.939242
C32-NODE_44820_length_1002_cov_2.653643	Enterobacterales	Enterobacteriaceae	Citrobacter	Citrobacter freundii
C32-NODE_5599_length_5516_cov_3.199780
C32-NODE_9085_length_3594_cov_9.158237	Bifidobacteriales	Bifidobacteriaceae	Bifidobacterium	Bifidobacterium longum
C32-NODE_12794_length_2693_cov_94.675133	Coriobacteriales	Coriobacteriaceae	Collinsella	Collinsella aerofaciens
C32-NODE_18209_length_2013_cov_2.093463
C32-NODE_22725_length_1689_cov_18.479192
C32-NODE_29255_length_1388_cov_3.316579
C32-NODE_43850_length_1020_cov_1.453886
C32-NODE_6155_length_5093_cov_9.088924	Bacillales	Paenibacillaceae	Cohnella	Cohnella sp. MFER-1
C32-NODE_17148_length_2108_cov_4.967852	Bacillales	Bacillaceae	Bacillus	Bacillus subtilis
C32-NODE_24233_length_1607_cov_2.566366	Lactobacillales	Streptococcaceae	Lactococcus	Lactococcus cremoris
C32-NODE_24917_length_1574_cov_5.134299	Eubacteriales	Oscillospiraceae	Vescimonas	Vescimonas fastidiosa
C32-NODE_35711_length_1195_cov_2.439474	Eubacteriales	Oscillospiraceae	Vescimonas	Vescimonas fastidiosa
C32-NODE_41040_length_1072_cov_2.333333
C32-NODE_1845_length_14450_cov_16.945328	Sphingomonadales	Sphingosinicellaceae	Polymorphobacter	Polymorphobacter sp. PAMC 29334
C32-NODE_1188_length_21200_cov_4.734784	Campylobacterales	Campylobacteraceae	Campylobacter
C32-NODE_1501_length_17405_cov_20.905130	Lactobacillales	Enterococcaceae	Enterococcus	Enterococcus faecalis
C32-NODE_1220_length_20698_cov_5.741946
C32-NODE_1197_length_21004_cov_34.443649
C32-NODE_990_length_24697_cov_6.542651	Vibrionales	Vibrionaceae	Vibrio	Vibrio campbellii
C32-NODE_312_length_62228_cov_17.915204	Bacillales	Bacillaceae	Bacillus
C33-NODE_6297_length_3145_cov_2.837540	Bacillales	Bacillaceae	Bacillus	Bacillus cereus
C33-NODE_10075_length_1869_cov_1.800441
C33-NODE_5123_length_4156_cov_200.228237	Pseudomonadales	Pseudomonadaceae	Pseudomonas	Pseudomonas aeruginosa
C33-NODE_7140_length_2700_cov_29.850662	Lactobacillales	Streptococcaceae	Streptococcus	Streptococcus dysgalactiae
C33-NODE_8179_length_2311_cov_4.199911	Hyphomicrobiales
C33-NODE_10486_length_1797_cov_43.356487	Pseudomonadales	Pseudomonadaceae	Pseudomonas	Pseudomonas putida
C33-NODE_5424_length_3810_cov_7.990679	Bifidobacteriales	Bifidobacteriaceae	Bifidobacterium
C33-NODE_7245_length_2651_cov_6.492296	Bifidobacteriales	Bifidobacteriaceae	Bifidobacterium	Bifidobacterium longum
C33-NODE_7623_length_2501_cov_8.914146	Bacillales	Bacillaceae	Sutcliffiella	Sutcliffiella horikoshii
C33-NODE_10832_length_1748_cov_2.497933
C33-NODE_5211_length_4047_cov_3.319890
C33-NODE_9075_length_2062_cov_9.708022	Lactobacillales	Streptococcaceae	Streptococcus	Streptococcus dysgalactiae
C33-NODE_10001_length_1882_cov_2.194308	Lactobacillales	Enterococcaceae	Enterococcus
C33-NODE_12839_length_1495_cov_9.613194
C33-NODE_1728_length_18295_cov_7330.515625	Bacteroidales
C33-NODE_7556_length_2520_cov_9.937931	Bacillales	Bacillaceae	Bacillus	Bacillus sp. FDAARGOS_527
C33-NODE_12899_length_1488_cov_19.705513	Selenomonadales	Selenomonadaceae	Selenomonas	Selenomonas ruminantium
C33-NODE_16522_length_1196_cov_2.317266
C33-NODE_4016_length_5863_cov_3.332989	Eubacteriales	Oscillospiraceae	Vescimonas	Vescimonas fastidiosa
C33-NODE_4764_length_4596_cov_211.428540	Lactobacillales	Enterococcaceae	Enterococcus	Enterococcus faecium
C33-NODE_8404_length_2240_cov_3.563844
C33-NODE_9555_length_1964_cov_3.366160
C33-NODE_11099_length_1712_cov_3.623416
C33-NODE_4860_length_4500_cov_5.062992
C33-NODE_12166_length_1570_cov_2.400660
C33-NODE_6085_length_3283_cov_3.315985	Bacteroidales	Prevotellaceae	Prevotella	Prevotella sp. oral taxon 299
C33-NODE_14276_length_1360_cov_3.570115
C33-NODE_3160_length_8530_cov_4.389027
C33-NODE_15628_length_1257_cov_3.887687
C33-NODE_6153_length_3237_cov_119.914519	Coriobacteriales	Coriobacteriaceae	Collinsella	Collinsella aerofaciens
C33-NODE_7400_length_2576_cov_4.414915
C33-NODE_8910_length_2099_cov_2.654599	Lactobacillales	Enterococcaceae	Enterococcus	Enterococcus faecium
C33-NODE_10784_length_1754_cov_161.197175	Bacteroidales	Bacteroidaceae	Bacteroides	Bacteroides fragilis
C33-NODE_11831_length_1613_cov_26.960205	Eubacteriales	Peptostreptococcaceae	Clostridioides
C33-NODE_14378_length_1352_cov_2.875096	Bacillales	Listeriaceae	Listeria	Listeria monocytogenes
C33-NODE_5715_length_3550_cov_6.584835
C33-NODE_9468_length_1983_cov_58.686722
C33-NODE_12322_length_1552_cov_3.412158	Mycoplasmatales	Mycoplasmataceae	Mycoplasma
C33-NODE_4963_length_4352_cov_2.380498	Bacillales	Paenibacillaceae	Paenibacillus	Paenibacillus guangzhouensis
C33-NODE_9433_length_1990_cov_2.217571
C33-NODE_5737_length_3533_cov_4.893905	Bacillales	Bacillaceae	Bacillus	Bacillus sp. S3
C33-NODE_13807_length_1403_cov_2.132789	Eubacteriales	Clostridiaceae	Clostridium	Clostridium sp. M62/1
C33-NODE_17057_length_1161_cov_1.913201	Eubacteriales	Oscillospiraceae	Vescimonas	Vescimonas fastidiosa
C33-NODE_5947_length_3380_cov_23.517293	Eubacteriales	Peptostreptococcaceae	Clostridioides	Clostridioides difficile
C33-NODE_7064_length_2730_cov_8.483738
C33-NODE_13374_length_1441_cov_5.606061	Bacillales	Bacillaceae	Anoxybacillus	Anoxybacillus flavithermus
C33-NODE_16046_length_1227_cov_1.846416
C33-NODE_5704_length_3557_cov_3.428041
C33-NODE_8997_length_2079_cov_4.791502	Deinococcales	Deinococcaceae	Deinococcus	Deinococcus wulumuqiensis
C33-NODE_14912_length_1308_cov_2.476457
C33-NODE_4407_length_5128_cov_348.219564	Sphingobacteriales	Sphingobacteriaceae	Pedobacter	Pedobacter sp.
C33-NODE_1445_length_22432_cov_70.754301	Bacteroidales
C33-NODE_7796_length_2434_cov_14.006305
C33-NODE_8320_length_2268_cov_5.152734
C33-NODE_10255_length_1836_cov_83.711960	Eubacteriales	Clostridiaceae	Clostridium	Clostridium botulinum
C33-NODE_16620_length_1189_cov_2.191358
C33-NODE_4318_length_5280_cov_7.933589	Lactobacillales	Enterococcaceae	Enterococcus	Enterococcus casseliflavus
C33-NODE_12769_length_1503_cov_4.650552
C33-NODE_3831_length_6327_cov_45.908004	Bacteroidales	Bacteroidaceae	Phocaeicola	Phocaeicola vulgatus
C33-NODE_7889_length_2405_cov_3.788085
C33-NODE_13839_length_1400_cov_3.479554	Bacillales	Bacillaceae	Bacillus
C33-NODE_4725_length_4639_cov_2.846422
C33-NODE_1070_length_29852_cov_7.042689	Coriobacteriales	Coriobacteriaceae	Collinsella	Collinsella aerofaciens
C33-NODE_8238_length_2293_cov_2.892761
C33-NODE_14704_length_1325_cov_24.206299	Bifidobacteriales	Bifidobacteriaceae	Bifidobacterium	Bifidobacterium longum
C33-NODE_20016_length_1007_cov_48.341387	Eubacteriales	Clostridiaceae	Clostridium	Clostridium botulinum
C33-NODE_4247_length_5410_cov_119.528665
C33-NODE_10693_length_1768_cov_3.089901	Bacillales	Bacillaceae	Anoxybacillus	Anoxybacillus amylolyticus
C33-NODE_1958_length_15805_cov_596.572762	Bacteroidales	Bacteroidaceae	Bacteroides	Bacteroides fragilis
C33-NODE_6697_length_2914_cov_1.841553
C33-NODE_9381_length_2001_cov_2.550360
C33-NODE_14896_length_1309_cov_15.035088
C33-NODE_3612_length_6951_cov_3.710412	Lactobacillales	Enterococcaceae	Enterococcus	Enterococcus faecium
C33-NODE_18195_length_1098_cov_2.633749
C33-NODE_5897_length_3419_cov_2.579964
C33-NODE_13708_length_1410_cov_10.783026	Selenomonadales	Selenomonadaceae	Selenomonas	Selenomonas ruminantium
C33-NODE_19612_length_1026_cov_14.959835
C33-NODE_5427_length_3808_cov_40.449507	Bacteroidales	Bacteroidaceae	Phocaeicola	Phocaeicola vulgatus
C33-NODE_7266_length_2643_cov_3.556028
C33-NODE_9310_length_2016_cov_2.644569
C33-NODE_5880_length_3430_cov_4.195852
C33-NODE_8668_length_2161_cov_3.840456
C33-NODE_10025_length_1877_cov_2.922064
C33-NODE_17260_length_1150_cov_2.109589
C33-NODE_4570_length_4849_cov_4.892365
C33-NODE_9764_length_1924_cov_4.074371
C33-NODE_13300_length_1448_cov_2.345298
C33-NODE_5954_length_3374_cov_9.586622
C33-NODE_12668_length_1514_cov_2.181631
C33-NODE_3586_length_7026_cov_13.424473	Eubacteriales	Oscillospiraceae	Vescimonas	Vescimonas fastidiosa
C33-NODE_18731_length_1070_cov_2.485714
C33-NODE_3495_length_7306_cov_6.039167	Rhodospirillales	Acetobacteraceae	Lichenicola	Lichenicola cladoniae
C33-NODE_6308_length_3137_cov_10.753731
C33-NODE_9949_length_1891_cov_2.688998
C33-NODE_12936_length_1484_cov_17.892232
C33-NODE_5401_length_3835_cov_375.943651	Bacteroidales	Prevotellaceae	Prevotella
C33-NODE_12152_length_1572_cov_11.642057	Deinococcales	Deinococcaceae	Deinococcus	Deinococcus wulumuqiensis
C33-NODE_16544_length_1194_cov_10.415277
C33-NODE_6445_length_3062_cov_6.108081	Lactobacillales	Enterococcaceae	Enterococcus	Enterococcus faecium
C33-NODE_7699_length_2471_cov_2.601821	Bifidobacteriales	Bifidobacteriaceae	Bifidobacterium	Bifidobacterium longum
C33-NODE_11620_length_1643_cov_2.843199
C33-NODE_16925_length_1169_cov_1.704668	Bifidobacteriales	Bifidobacteriaceae	Bifidobacterium	Bifidobacterium longum
C33-NODE_19939_length_1011_cov_1.937238
C33-NODE_5907_length_3413_cov_3.672424
C33-NODE_12427_length_1539_cov_224.289084
C33-NODE_18412_length_1087_cov_2.781977	Lactobacillales	Enterococcaceae	Enterococcus	Enterococcus faecalis
C33-NODE_5154_length_4116_cov_28.379956	Eubacteriales	Peptostreptococcaceae	Clostridioides	Clostridioides difficile
C33-NODE_8879_length_2104_cov_11.224988
C33-NODE_15544_length_1264_cov_2.155500
C33-NODE_19465_length_1034_cov_2.511747
C33-NODE_6242_length_3173_cov_3.050353
C33-NODE_10123_length_1858_cov_36.001109	Corynebacteriales	Mycobacteriaceae	Mycobacterium
C33-NODE_19792_length_1017_cov_3.066528	Enterobacterales	Enterobacteriaceae	Klebsiella	Klebsiella pneumoniae
C33-NODE_5547_length_3699_cov_5.259879
C33-NODE_9196_length_2038_cov_2.586485
C33-NODE_18491_length_1082_cov_16.070107
C33-NODE_3139_length_8607_cov_18.736670	Micrococcales	Micrococcaceae	Arthrobacter	Arthrobacter sp. U41
C33-NODE_3829_length_6330_cov_5.211793
C33-NODE_12227_length_1563_cov_10.932361	Lactobacillales	Streptococcaceae	Streptococcus	Streptococcus dysgalactiae
C33-NODE_18788_length_1067_cov_4.372530
C33-NODE_1189_length_26941_cov_553.820725	Bacteroidales	Bacteroidaceae	Bacteroides	Bacteroides fragilis
C33-NODE_7017_length_2752_cov_4.394512
C33-NODE_11315_length_1685_cov_2.880368
C33-NODE_4121_length_5651_cov_4.488563	Burkholderiales	Comamonadaceae	Variovorax	Variovorax sp. SRS16
C33-NODE_12537_length_1528_cov_3.740665	Lactobacillales	Streptococcaceae
C33-NODE_12922_length_1486_cov_1.755416
C33-NODE_19102_length_1051_cov_2.332329
C33-NODE_4394_length_5151_cov_9.315345	Eubacteriales
C33-NODE_5384_length_3852_cov_3.155122
C33-NODE_13870_length_1397_cov_5.737705	Lactobacillales	Enterococcaceae	Enterococcus	Enterococcus faecium
C33-NODE_17149_length_1156_cov_2.484105
C33-NODE_5229_length_4028_cov_4.136673	Eubacteriales	Oscillospiraceae	Vescimonas	Vescimonas fastidiosa
C33-NODE_8853_length_2110_cov_11.369343
C33-NODE_10691_length_1768_cov_4.802102
C33-NODE_14422_length_1348_cov_154.817479
C33-NODE_2638_length_11037_cov_4.277181	Eubacteriales	Peptostreptococcaceae	Clostridioides	Clostridioides sp. ES-W-0016-02
C33-NODE_3421_length_7568_cov_3.768668	Eubacteriales	Clostridiaceae	Clostridium	Clostridium perfringens
C33-NODE_4043_length_5807_cov_3.881433
C33-NODE_1842_length_17047_cov_16.748411	Eubacteriales	Lachnospiraceae	Lachnospira	Lachnospira eligens
C33-NODE_3143_length_8593_cov_12.446592
C33-NODE_3252_length_8171_cov_6.668433
C33-NODE_2899_length_9611_cov_3.868983	Vibrionales	Vibrionaceae	Vibrio
C33-NODE_2793_length_10170_cov_13.645675	Bacillales	Bacillaceae	Bacillus	Bacillus licheniformis
C33-NODE_2310_length_12980_cov_19.344836
C33-NODE_2060_length_14917_cov_6.742498	Lactobacillales	Enterococcaceae	Enterococcus	Enterococcus faecium
C33-NODE_2928_length_9491_cov_11.847923
C33-NODE_2058_length_14971_cov_5.482167	Desulfovibrionales	Desulfovibrionaceae	Pseudodesulfovibrio	Pseudodesulfovibrio profundus
C33-NODE_1592_length_20381_cov_16.701220
C33-NODE_1502_length_21688_cov_5.429390	Corynebacteriales	Nocardiaceae	Rhodococcus	Rhodococcus koreensis
C33-NODE_302_length_72258_cov_18.439178	Bacteroidales
C34old-NODE_10625_length_5301_cov_13.914792	Bacteroidales	Bacteroidaceae	Bacteroides	Bacteroides xylanisolvens
C34old-NODE_12002_length_4671_cov_3.368501
C34old-NODE_15275_length_3660_cov_2.837171
C34old-NODE_21242_length_2636_cov_2.986052	Streptomycetales	Streptomycetaceae	Streptomyces	Streptomyces sp. BHT-5-2
C34old-NODE_33822_length_1698_cov_2.283019
C34old-NODE_55016_length_1110_cov_1.277725
C34old-NODE_6192_length_9231_cov_26.380449
C34old-NODE_16430_length_3393_cov_21.093170	Eubacteriales	Peptostreptococcaceae	Clostridioides	Clostridioides difficile
C34old-NODE_21274_length_2632_cov_2.307334
C34old-NODE_27294_length_2073_cov_3.540139	Enterobacterales	Enterobacteriaceae	Salmonella	Salmonella enterica
C34old-NODE_42416_length_1388_cov_2.642911
C34old-NODE_8822_length_6413_cov_37.878264	Bacillales	Bacillaceae	Bacillus	Bacillus sp. JAS24-2
C34old-NODE_14275_length_3924_cov_5.439390
C34old-NODE_20850_length_2687_cov_14.535334
C34old-NODE_25471_length_2217_cov_3.265495
C34old-NODE_38746_length_1503_cov_27.901243
C34old-NODE_47385_length_1261_cov_12.953566	Eubacteriales	Oscillospiraceae	Vescimonas	Vescimonas fastidiosa
C34old-NODE_55413_length_1103_cov_2.658397	Enterobacterales	Enterobacteriaceae	Escherichia	Escherichia coli
C34old-NODE_3707_length_15045_cov_4.553502
C34old-NODE_7075_length_8040_cov_4.098309
C34old-NODE_23119_length_2428_cov_7.285293
C34old-NODE_30475_length_1868_cov_2.437948
C34old-NODE_38863_length_1500_cov_1.965398
C34old-NODE_47386_length_1261_cov_8.826700	Lactobacillales	Enterococcaceae	Enterococcus	Enterococcus faecium
C34old-NODE_54047_length_1126_cov_17.576097	Eubacteriales	Clostridiaceae	Clostridium	Clostridium sp. M62/1
C34old-NODE_4315_length_13059_cov_20.571132	Bacteroidales
C34old-NODE_10906_length_5173_cov_3.809105
C34old-NODE_13789_length_4067_cov_3.374875
C34old-NODE_16568_length_3364_cov_8.478694
C34old-NODE_29430_length_1928_cov_11.304325	Lactobacillales	Enterococcaceae	Enterococcus	Enterococcus hirae
C34old-NODE_39345_length_1484_cov_12.170049	Selenomonadales	Selenomonadaceae	Selenomonas	Selenomonas ruminantium
C34old-NODE_47699_length_1254_cov_2.271059	Rhodobacterales	Roseobacteraceae	Yangia	Yangia pacifica
C34old-NODE_7023_length_8108_cov_15.336521
C34old-NODE_16029_length_3487_cov_2.288753	Eubacteriales	Clostridiaceae	Clostridium	Clostridium perfringens
C34old-NODE_27628_length_2050_cov_17.202005
C34old-NODE_39148_length_1490_cov_13.863415	Selenomonadales	Selenomonadaceae	Selenomonas	Selenomonas ruminantium
C34old-NODE_47878_length_1250_cov_2.308787	Rhodobacterales	Rhodobacteraceae
C34old-NODE_9536_length_5923_cov_5.283913
C34old-NODE_12871_length_4352_cov_4.620898
C34old-NODE_17745_length_3152_cov_3.912496
C34old-NODE_26605_length_2124_cov_33.298212	Mycoplasmatales	Mycoplasmataceae	Mycoplasmopsis
C34old-NODE_35564_length_1623_cov_19.524872
C34old-NODE_42285_length_1392_cov_3.566941
C34old-NODE_50508_length_1193_cov_2.847979
C34old-NODE_5585_length_10260_cov_5.669378	Eubacteriales	Lachnospiraceae	Lachnospira	Lachnospira eligens
C34old-NODE_21638_length_2586_cov_2.551166
C34old-NODE_30534_length_1863_cov_4.303097	Tissierellales	Peptoniphilaceae	Anaerococcus	Anaerococcus prevotii
C34old-NODE_39789_length_1469_cov_4.184583
C34old-NODE_57148_length_1074_cov_16.055937
C34old-NODE_8315_length_6817_cov_3.128512	Enterobacterales	Enterobacteriaceae	Escherichia	Escherichia coli
C34old-NODE_12494_length_4488_cov_10.120460	Eubacteriales	Clostridiaceae	Clostridium	Clostridium perfringens
C34old-NODE_13674_length_4102_cov_3.807265
C34old-NODE_25889_length_2183_cov_3.674812	Leptospirales	Leptospiraceae	Leptospira	Leptospira interrogans
C34old-NODE_47093_length_1268_cov_1.909316
C34old-NODE_55653_length_1099_cov_3.328544
C34old-NODE_9076_length_6222_cov_3.461651
C34old-NODE_14106_length_3976_cov_5.651364
C34old-NODE_17293_length_3233_cov_2.093140
C34old-NODE_21770_length_2572_cov_1.970997	Hyphomicrobiales	Rhizobiaceae	Shinella	Shinella sp. PSBB067
C34old-NODE_28601_length_1985_cov_4.930570	Lactobacillales	Enterococcaceae	Enterococcus	Enterococcus faecium
C34old-NODE_29089_length_1949_cov_3.708553	Lactobacillales	Streptococcaceae	Lactococcus	Lactococcus lactis
C34old-NODE_39320_length_1485_cov_8.062937
C34old-NODE_42576_length_1383_cov_4.297440
C34old-NODE_51250_length_1178_cov_2.654497
C34old-NODE_9463_length_5971_cov_7.083840	Eubacteriales	Clostridiaceae	Clostridium	Clostridium sp. M62/1
C34old-NODE_13651_length_4109_cov_6.048594	Micrococcales	Microbacteriaceae	Clavibacter	Clavibacter michiganensis
C34old-NODE_17452_length_3203_cov_29.961563	Bacteroidales
C34old-NODE_17797_length_3143_cov_2.391839
C34old-NODE_29284_length_1937_cov_4.557917	Bifidobacteriales	Bifidobacteriaceae	Bifidobacterium	Bifidobacterium longum
C34old-NODE_33383_length_1716_cov_13.624925
C34old-NODE_43595_length_1355_cov_2.330000	Caulobacterales	Caulobacteraceae	Phenylobacterium	Phenylobacterium zucineum
C34old-NODE_50142_length_1201_cov_1.902269
C34old-NODE_9531_length_5925_cov_49.662862	Bacteroidales
C34old-NODE_15365_length_3639_cov_4.417411
C34old-NODE_17766_length_3148_cov_2.231490
C34old-NODE_30172_length_1884_cov_24.755604	Eubacteriales	Clostridiaceae	Clostridium	Clostridium botulinum
C34old-NODE_37984_length_1531_cov_62.106369
C34old-NODE_44291_length_1335_cov_8.930469
C34old-NODE_59512_length_1038_cov_7.406918	Bacteroidales	Prevotellaceae	Prevotella	Prevotella nigrescens
C34old-NODE_9589_length_5888_cov_22.434939
C34old-NODE_18497_length_3022_cov_55.770475	Eubacteriales	Peptostreptococcaceae	Clostridioides	Clostridioides difficile
C34old-NODE_19598_length_2856_cov_4.310246	Eubacteriales	Clostridiaceae	Clostridium	Clostridium perfringens
C34old-NODE_35048_length_1646_cov_2.732244	Acidithiobacillales	Acidithiobacillaceae	Acidithiobacillus	Acidithiobacillus caldus
C34old-NODE_45493_length_1305_cov_12.781600	Eubacteriales	Lachnospiraceae	Lachnospira	Lachnospira eligens
C34old-NODE_48832_length_1229_cov_12.247871	Eubacteriales	Clostridiaceae	Clostridium	Clostridium butyricum
C34old-NODE_3222_length_17187_cov_24.075006	Bacteroidales	Bacteroidaceae	Bacteroides	Bacteroides uniformis
C34old-NODE_12852_length_4360_cov_3.946574
C34old-NODE_13843_length_4052_cov_12.731799
C34old-NODE_16382_length_3403_cov_6.689367	Bacillales	Staphylococcaceae	Staphylococcus	Staphylococcus aureus
C34old-NODE_19626_length_2853_cov_4.880629	Hyphomicrobiales	Rhizobiaceae	Agrobacterium	Agrobacterium vitis
C34old-NODE_31926_length_1788_cov_13.174841
C34old-NODE_36204_length_1599_cov_87.227979	Bacteroidales
C34old-NODE_37766_length_1539_cov_3.323450
C34old-NODE_44215_length_1337_cov_20.875195
C34old-NODE_49231_length_1220_cov_9.555365
C34old-NODE_5773_length_9927_cov_3.534137
C34old-NODE_23384_length_2405_cov_2.678723
C34old-NODE_30433_length_1870_cov_2.106336
C34old-NODE_38144_length_1526_cov_10.184228
C34old-NODE_42435_length_1387_cov_6.331081	Eubacteriales	Oscillospiraceae	Vescimonas	Vescimonas fastidiosa
C34old-NODE_53603_length_1134_cov_2.336423
C34old-NODE_9417_length_5999_cov_8.321332	Eubacteriales	Clostridiaceae	Clostridium	Clostridium butyricum
C34old-NODE_15527_length_3600_cov_3.676164
C34old-NODE_31495_length_1810_cov_15.249003
C34old-NODE_48584_length_1234_cov_21.081425	Lactobacillales	Enterococcaceae	Enterococcus	Enterococcus faecium
C34old-NODE_9160_length_6174_cov_45.447132
C34old-NODE_15141_length_3695_cov_4.738736
C34old-NODE_17586_length_3180_cov_5.191680
C34old-NODE_23287_length_2413_cov_2.731976
C34old-NODE_31854_length_1792_cov_34.464018	Bifidobacteriales	Bifidobacteriaceae	Bifidobacterium	Bifidobacterium longum
C34old-NODE_37228_length_1560_cov_2.778073	Lactobacillales	Enterococcaceae	Enterococcus
C34old-NODE_59645_length_1036_cov_12.084608	Bacillales	Listeriaceae	Listeria	Listeria monocytogenes
C34old-NODE_4138_length_13568_cov_170.774205	Bacteroidales	Bacteroidaceae
C34old-NODE_10653_length_5289_cov_16.214177	Bacteroidales
C34old-NODE_11676_length_4809_cov_4.750105	Bacillales	Bacillaceae	Bacillus
C34old-NODE_13054_length_4292_cov_3.183384	Bacillales	Staphylococcaceae	Staphylococcus	Staphylococcus aureus
C34old-NODE_22439_length_2497_cov_2.079853
C34old-NODE_28249_length_2010_cov_1.739642	Enterobacterales	Enterobacteriaceae	Escherichia	Escherichia coli
C34old-NODE_35170_length_1641_cov_2.813367	Enterobacterales	Enterobacteriaceae	Escherichia	Escherichia coli
C34old-NODE_40437_length_1449_cov_2.228838	Cytophagales	Hymenobacteraceae	Hymenobacter	Hymenobacter sp. PAMC 26554
C34old-NODE_48016_length_1247_cov_2.287752	Bacillales		Exiguobacterium	Exiguobacterium sp. N4-1P
C34old-NODE_56355_length_1087_cov_3.218992
C34old-NODE_8895_length_6363_cov_41.605897
C34old-NODE_15960_length_3502_cov_58.697998
C34old-NODE_21055_length_2661_cov_12.023791
C34old-NODE_30437_length_1869_cov_12.199008
C34old-NODE_43402_length_1360_cov_56.527969	Bacillales	Bacillaceae	Bacillus
C34old-NODE_55300_length_1105_cov_2.309524
C34old-NODE_9628_length_5863_cov_98.831784	Campylobacterales	Campylobacteraceae	Campylobacter	Campylobacter jejuni
C34old-NODE_12707_length_4410_cov_8.682434	Sphingobacteriales	Sphingobacteriaceae	Pedobacter	Pedobacter sp.
C34old-NODE_15929_length_3512_cov_2.861151	Lactobacillales	Lactobacillaceae	Limosilactobacillus	Limosilactobacillus mucosae
C34old-NODE_17981_length_3110_cov_13.234043
C34old-NODE_23995_length_2349_cov_6.624237	Bacteroidales	Prevotellaceae	Prevotella	Prevotella sp. oral taxon 299
C34old-NODE_39581_length_1476_cov_6.902182	Hyphomicrobiales	Rhizobiaceae	Sinorhizobium
C34old-NODE_57898_length_1063_cov_1.944444
C34old-NODE_6047_length_9439_cov_3.485081
C34old-NODE_15589_length_3588_cov_5.174639	Vibrionales	Vibrionaceae	Vibrio	Vibrio cholerae
C34old-NODE_24654_length_2290_cov_12.958389
C34old-NODE_33611_length_1707_cov_2.575061
C34old-NODE_52041_length_1163_cov_2.342058
C34old-NODE_58983_length_1047_cov_2.446573
C34old-NODE_5751_length_9972_cov_3.811334
C34old-NODE_14225_length_3938_cov_4.388617
C34old-NODE_21859_length_2562_cov_3.122058
C34old-NODE_27691_length_2046_cov_3.659468
C34old-NODE_33204_length_1724_cov_3.004194	Lactobacillales	Lactobacillaceae	Ligilactobacillus	Ligilactobacillus salivarius
C34old-NODE_39426_length_1481_cov_58.928471	Eubacteriales	Oscillospiraceae	Vescimonas	Vescimonas fastidiosa
C34old-NODE_42689_length_1380_cov_89.699623	Eubacteriales	Oscillospiraceae	Vescimonas	Vescimonas fastidiosa
C34old-NODE_45111_length_1315_cov_2.134127
C34old-NODE_5769_length_9936_cov_8.463313	Bacteroidales	Prevotellaceae	Prevotella	Prevotella nigrescens
C34old-NODE_13045_length_4293_cov_12.649835
C34old-NODE_19577_length_2858_cov_5.084552	Eubacteriales	Peptostreptococcaceae	Clostridioides	Clostridioides difficile
C34old-NODE_25785_length_2191_cov_4.731273
C34old-NODE_31114_length_1832_cov_2.712437
C34old-NODE_40774_length_1438_cov_57.416486
C34old-NODE_47330_length_1262_cov_97.669428	Campylobacterales	Campylobacteraceae	Campylobacter	Campylobacter jejuni
C34old-NODE_49487_length_1214_cov_75.313201
C34old-NODE_59374_length_1041_cov_1.701826
C34old-NODE_10627_length_5301_cov_7.151163	Enterobacterales
C34old-NODE_19373_length_2887_cov_3.443503
C34old-NODE_29741_length_1911_cov_2.191810
C34old-NODE_33787_length_1699_cov_3.632603
C34old-NODE_39913_length_1465_cov_3.521277
C34old-NODE_46664_length_1277_cov_2.213584
C34old-NODE_58370_length_1056_cov_1.944056
C34old-NODE_6773_length_8410_cov_24.657690	Chlamydiales	Chlamydiaceae	Chlamydia
C34old-NODE_15776_length_3547_cov_11.670389	Bifidobacteriales	Bifidobacteriaceae	Bifidobacterium	Bifidobacterium longum
C34old-NODE_20931_length_2678_cov_2.271064	Enterobacterales	Erwiniaceae	Erwinia	Erwinia sp. E602
C34old-NODE_27199_length_2079_cov_169.299901
C34old-NODE_37989_length_1531_cov_3.598916	Lactobacillales	Streptococcaceae	Streptococcus	Streptococcus dysgalactiae
C34old-NODE_41926_length_1403_cov_3.352374	Bacillales	Bacillaceae	Radiobacillus	Radiobacillus sp. 80
C34old-NODE_53227_length_1140_cov_71.017512
C34old-NODE_8102_length_7006_cov_7.940009	Cytophagales	Spirosomaceae	Runella	Runella slithyformis
C34old-NODE_19281_length_2903_cov_12.728230
C34old-NODE_25490_length_2215_cov_4.459259
C34old-NODE_46044_length_1292_cov_2.340340	Enterobacterales
C34old-NODE_55200_length_1106_cov_7.919125	Hyphomicrobiales	Rhizobiaceae	Sinorhizobium
C34old-NODE_59536_length_1038_cov_2.484232
C34old-NODE_6877_length_8274_cov_4.040516	Eubacteriales	Oscillospiraceae	Vescimonas	Vescimonas fastidiosa
C34old-NODE_15551_length_3596_cov_12.935329
C34old-NODE_24326_length_2319_cov_49.374117	Campylobacterales	Campylobacteraceae	Campylobacter	Campylobacter jejuni
C34old-NODE_26663_length_2121_cov_2.002904
C34old-NODE_47414_length_1261_cov_2.267828	Bacillales	Listeriaceae	Listeria	Listeria monocytogenes
C34old-NODE_61977_length_1004_cov_1.646997
C34old-NODE_7194_length_7921_cov_11.366006	Lactobacillales	Enterococcaceae	Enterococcus	Enterococcus faecium
C34old-NODE_12110_length_4632_cov_3.644527
C34old-NODE_15210_length_3674_cov_2.485770
C34old-NODE_24492_length_2305_cov_3.792444	Bacillales	Listeriaceae	Listeria	Listeria monocytogenes
C34old-NODE_32248_length_1771_cov_25.197552	Rhodospirillales	Azospirillaceae	Skermanella	Skermanella rosea
C34old-NODE_42938_length_1373_cov_2.833080	Enterobacterales	Enterobacteriaceae	Enterobacter	Enterobacter sp. LU1
C34old-NODE_53913_length_1129_cov_2.025140
C34old-NODE_8005_length_7105_cov_35.713050
C34old-NODE_16760_length_3330_cov_4.156947
C34old-NODE_22213_length_2521_cov_47.744120	Eubacteriales	Peptostreptococcaceae	Clostridioides	Clostridioides difficile
C34old-NODE_25765_length_2193_cov_3.199719
C34old-NODE_32127_length_1778_cov_1.923970
C34old-NODE_40162_length_1457_cov_2.735378	Eubacteriales	Oscillospiraceae	Vescimonas	Vescimonas fastidiosa
C34old-NODE_53669_length_1133_cov_1.935065
C34old-NODE_61246_length_1014_cov_2.700730
C34old-NODE_4787_length_11872_cov_39.236947	Lactobacillales	Streptococcaceae	Lactococcus	Lactococcus cremoris
C34old-NODE_20470_length_2737_cov_41.090231	Hyphomicrobiales	Rhizobiaceae	Ensifer	Ensifer adhaerens
C34old-NODE_31996_length_1784_cov_3.389242
C34old-NODE_37843_length_1536_cov_3.824443	Eubacteriales	Clostridiaceae	Clostridium	Clostridium botulinum
C34old-NODE_43876_length_1347_cov_2.042570
C34old-NODE_52048_length_1163_cov_2.124549	Vibrionales	Vibrionaceae	Vibrio	Vibrio tubiashii
C34old-NODE_57479_length_1069_cov_2.469428
C34old-NODE_7500_length_7578_cov_8.153928
C34old-NODE_14638_length_3821_cov_5.965481
C34old-NODE_18523_length_3019_cov_18.649798	Coriobacteriales	Coriobacteriaceae	Collinsella	Collinsella aerofaciens
C34old-NODE_21010_length_2667_cov_3.154671
C34old-NODE_28837_length_1966_cov_14.787023
C34old-NODE_34443_length_1670_cov_3.231579
C34old-NODE_40532_length_1446_cov_2.506830	Bacteroidales	Bacteroidaceae	Bacteroides	Bacteroides fragilis
C34old-NODE_44545_length_1328_cov_3.184603	Eubacteriales	Oscillospiraceae	Vescimonas	Vescimonas fastidiosa
C34old-NODE_56931_length_1078_cov_2.782991
C34old-NODE_9171_length_6169_cov_59.003925	Bacteroidales	Prevotellaceae	Prevotella	Prevotella sp. oral taxon 299
C34old-NODE_14460_length_3873_cov_11.205081	Eubacteriales	Oscillospiraceae	Vescimonas	Vescimonas fastidiosa
C34old-NODE_23877_length_2361_cov_3.114050	Enterobacterales	Enterobacteriaceae	Salmonella	Salmonella enterica
C34old-NODE_25607_length_2205_cov_3.093953
C34old-NODE_31961_length_1786_cov_4.258232	Lactobacillales	Streptococcaceae	Streptococcus	Streptococcus dysgalactiae
C34old-NODE_39358_length_1484_cov_2.624213
C34old-NODE_44755_length_1323_cov_17.905363	Bacteroidales
C34old-NODE_50031_length_1203_cov_2.791812
C34old-NODE_55897_length_1095_cov_2.020192
C34old-NODE_60098_length_1030_cov_2.031795	Eubacteriales	Clostridiaceae	Paraclostridium	Paraclostridium bifermentans
C34old-NODE_4736_length_11951_cov_4.756893
C34old-NODE_17134_length_3261_cov_5.808172
C34old-NODE_29346_length_1934_cov_2.299627
C34old-NODE_48181_length_1243_cov_4.178451
C34old-NODE_59880_length_1033_cov_2.476483	Gemmatimonadales	Gemmatimonadaceae	Gemmatirosa	Gemmatirosa kalamazoonesis
C34old-NODE_2643_length_20551_cov_21.621682
C34old-NODE_27619_length_2051_cov_3.026052
C34old-NODE_41674_length_1411_cov_2.671091
C34old-NODE_49599_length_1212_cov_4.359551	Eubacteriales	Lachnospiraceae	Lachnospira	Lachnospira eligens
C34old-NODE_50297_length_1197_cov_141.461471
C34old-NODE_5657_length_10134_cov_13.313424
C34old-NODE_23466_length_2399_cov_6.335324
C34old-NODE_34643_length_1662_cov_3.894213	Burkholderiales	Comamonadaceae	Variovorax
C34old-NODE_49703_length_1210_cov_3.588745	Bacteroidales	Prevotellaceae	Prevotella	Prevotella intermedia
C34old-NODE_61103_length_1016_cov_2.612903
C34old-NODE_10496_length_5368_cov_5.068135
C34old-NODE_12641_length_4437_cov_3.525787
C34old-NODE_21295_length_2627_cov_10.541991	Campylobacterales	Campylobacteraceae	Campylobacter	Campylobacter coli
C34old-NODE_24270_length_2324_cov_5.640370	Bacteroidales	Bacteroidaceae	Bacteroides	Bacteroides fragilis
C34old-NODE_24528_length_2302_cov_4.753449
C34old-NODE_32719_length_1748_cov_3.398701	Bacillales		Exiguobacterium	Exiguobacterium sp. N4-1P
C34old-NODE_42912_length_1374_cov_2.815770
C34old-NODE_58642_length_1052_cov_2.141424	Burkholderiales	Alcaligenaceae	Achromobacter	Achromobacter xylosoxidans
C34old-NODE_4145_length_13537_cov_10.966251
C34old-NODE_22772_length_2464_cov_3.137817
C34old-NODE_28326_length_2004_cov_5.259107	Eubacteriales	Oscillospiraceae	Vescimonas	Vescimonas fastidiosa
C34old-NODE_41227_length_1424_cov_3.472608
C34old-NODE_54705_length_1115_cov_1.751887
C34old-NODE_5763_length_9947_cov_3.894056
C34old-NODE_14316_length_3911_cov_4.481587	Cytophagales	Hymenobacteraceae	Adhaeribacter	Adhaeribacter swui
C34old-NODE_20416_length_2744_cov_12.058014
C34old-NODE_26942_length_2101_cov_3.602151	Cytophagales	Hymenobacteraceae	Adhaeribacter	Adhaeribacter swui
C34old-NODE_34357_length_1673_cov_3.441904
C34old-NODE_50346_length_1197_cov_1.678634
C34old-NODE_57084_length_1075_cov_6.330392
C34old-NODE_4282_length_13142_cov_27.085963	Burkholderiales	Burkholderiaceae	Cupriavidus
C34old-NODE_53659_length_1133_cov_2.419295	Burkholderiales	Burkholderiaceae	Cupriavidus
C34old-NODE_9965_length_5649_cov_27.030211	Bacteroidales	Bacteroidaceae
C34old-NODE_11706_length_4795_cov_4.890084	Eubacteriales	Oscillospiraceae	Vescimonas	Vescimonas fastidiosa
C34old-NODE_13123_length_4267_cov_3.198718
C34old-NODE_15932_length_3509_cov_10.593515
C34old-NODE_18311_length_3053_cov_121.446298	Campylobacterales	Campylobacteraceae	Campylobacter	Campylobacter coli
C34old-NODE_19232_length_2912_cov_2.951348	Hyphomicrobiales	Rhizobiaceae	Agrobacterium	Agrobacterium vitis
C34old-NODE_27593_length_2052_cov_8.271407	Bacteroidales	Prevotellaceae	Prevotella	Prevotella sp. oral taxon 299
C34old-NODE_34688_length_1660_cov_27.049844
C34old-NODE_41038_length_1430_cov_10.920727
C34old-NODE_46532_length_1280_cov_3.446531	Lactobacillales	Enterococcaceae	Enterococcus	Enterococcus faecium
C34old-NODE_54713_length_1114_cov_69.959396	Bacteroidales	Bacteroidaceae	Bacteroides	Bacteroides uniformis
C34old-NODE_61989_length_1003_cov_4.630802
C34old-NODE_4403_length_12766_cov_10.326882	Campylobacterales	Campylobacteraceae	Campylobacter	Campylobacter jejuni
C34old-NODE_12858_length_4357_cov_4.405625
C34old-NODE_13907_length_4037_cov_4.006278
C34old-NODE_18712_length_2987_cov_29.499659	Sphingobacteriales	Sphingobacteriaceae	Pedobacter	Pedobacter sp.
C34old-NODE_22525_length_2487_cov_2.085115	Enterobacterales	Erwiniaceae	Pantoea	Pantoea vagans
C34old-NODE_26245_length_2153_cov_2.396568	Lactobacillales	Enterococcaceae	Enterococcus	Enterococcus raffinosus
C34old-NODE_34828_length_1655_cov_2.652500	Enterobacterales	Enterobacteriaceae	Escherichia	Escherichia coli
C34old-NODE_46967_length_1270_cov_3.068313	Bacteroidales	Prevotellaceae	Prevotella	Prevotella nigrescens
C34old-NODE_52332_length_1157_cov_3.088022
C34old-NODE_59158_length_1045_cov_1.251515
C34old-NODE_5589_length_10256_cov_4.643956	Bacillales	Bacillaceae	Bacillus
C34old-NODE_15762_length_3550_cov_4.206295
C34old-NODE_20115_length_2783_cov_61.602273
C34old-NODE_28942_length_1960_cov_2.655118	Bacillales	Bacillaceae	Priestia	Priestia megaterium
C34old-NODE_39769_length_1470_cov_2.578092
C34old-NODE_44402_length_1332_cov_4.278778	Caulobacterales	Caulobacteraceae	Phenylobacterium	Phenylobacterium zucineum
C34old-NODE_54770_length_1114_cov_1.888574	Bacillales	Bacillaceae	Bacillus	Bacillus velezensis
C34old-NODE_58298_length_1057_cov_2.084830
C34old-NODE_3569_length_15539_cov_189.622384	Bacteroidales	Odoribacteraceae	Butyricimonas	Butyricimonas faecalis
C34old-NODE_11124_length_5074_cov_3.720661
C34old-NODE_16567_length_3364_cov_9.689332	Lactobacillales	Enterococcaceae	Enterococcus	Enterococcus faecium
C34old-NODE_18566_length_3012_cov_8.133920
C34old-NODE_25979_length_2176_cov_3.133428	Bacteroidales	Prevotellaceae	Prevotella	Prevotella sp. oral taxon 299
C34old-NODE_36400_length_1591_cov_3.050781	Corynebacteriales
C34old-NODE_49805_length_1208_cov_2.605377
C34old-NODE_3248_length_17104_cov_30.084638	Bacillales	Bacillaceae	Bacillus	Bacillus mycoides
C34old-NODE_7686_length_7409_cov_2285.922763	Bacteroidales	Bacteroidaceae	Bacteroides	Bacteroides fragilis
C34old-NODE_11249_length_5017_cov_3.983273
C34old-NODE_12626_length_4441_cov_79.473324
C34old-NODE_16095_length_3470_cov_2.861493	Rhodospirillales	Acetobacteraceae	Roseomonas	Roseomonas haemaphysalidis
C34old-NODE_24953_length_2266_cov_2.220715
C34old-NODE_33609_length_1707_cov_2.773002
C34old-NODE_42088_length_1398_cov_5.349218	Bacillales	Bacillaceae	Bacillus
C34old-NODE_58085_length_1060_cov_2.195025	Moraxellales	Moraxellaceae	Acinetobacter	Acinetobacter sp. LoGeW2-3
C34old-NODE_7514_length_7556_cov_92.668977	Lactobacillales	Enterococcaceae	Enterococcus	Enterococcus faecium
C34old-NODE_12320_length_4558_cov_3.353542	Bacteroidales	Prevotellaceae	Prevotella	Prevotella sp. oral taxon 299
C34old-NODE_13277_length_4219_cov_2.483429
C34old-NODE_19086_length_2935_cov_5.631944
C34old-NODE_27183_length_2081_cov_2.403258
C34old-NODE_36148_length_1602_cov_2.163542	Rhodospirillales	Azospirillaceae	Indioceanicola	Indioceanicola profundi
C34old-NODE_43276_length_1363_cov_19.511468
C34old-NODE_61336_length_1013_cov_2.012526
C34old-NODE_10394_length_5411_cov_4.375093
C34old-NODE_16301_length_3420_cov_882.080238	Eubacteriales	Peptostreptococcaceae	Clostridioides	Clostridioides difficile
C34old-NODE_16916_length_3300_cov_4.047766
C34old-NODE_24314_length_2321_cov_2.685790	Eubacteriales	Oscillospiraceae	Vescimonas	Vescimonas fastidiosa
C34old-NODE_28981_length_1957_cov_3.085699	Bacillales	Listeriaceae	Listeria	Listeria monocytogenes
C34old-NODE_38301_length_1520_cov_1.827304	Rhodobacterales	Roseobacteraceae	Yangia	Yangia pacifica
C34old-NODE_48711_length_1232_cov_2.631266
C34old-NODE_58617_length_1052_cov_2.987964
C34old-NODE_6432_length_8843_cov_10.858330
C34old-NODE_13044_length_4294_cov_2.840293
C34old-NODE_17846_length_3136_cov_3.977605
C34old-NODE_30134_length_1886_cov_74.245767	Eubacteriales	Peptostreptococcaceae	Clostridioides	Clostridioides difficile
C34old-NODE_31614_length_1805_cov_3.745143
C34old-NODE_42093_length_1398_cov_3.414743
C34old-NODE_52323_length_1157_cov_3.706897	Eubacteriales	Oscillospiraceae	Vescimonas	Vescimonas fastidiosa
C34old-NODE_60547_length_1024_cov_1.917441
C34old-NODE_3628_length_15306_cov_13.047538	Bacteroidales	Bacteroidaceae	Bacteroides
C34old-NODE_10716_length_5259_cov_3.954650
C34old-NODE_14359_length_3898_cov_17.540203
C34old-NODE_21375_length_2618_cov_4.115880	Burkholderiales	Burkholderiaceae	Paraburkholderia
C34old-NODE_33014_length_1734_cov_1.933294	Enterobacterales	Enterobacteriaceae
C34old-NODE_48215_length_1242_cov_10.652064
C34old-NODE_57201_length_1074_cov_1.725221
C34old-NODE_6461_length_8814_cov_6.213381	Lactobacillales	Lactobacillaceae	Latilactobacillus	Latilactobacillus sakei
C34old-NODE_17755_length_3150_cov_2.962520
C34old-NODE_25110_length_2250_cov_4.916173	Lactobacillales	Enterococcaceae	Enterococcus	Enterococcus faecium
C34old-NODE_30664_length_1855_cov_3.223889	Lactobacillales	Enterococcaceae	Enterococcus	Enterococcus faecium
C34old-NODE_35924_length_1609_cov_65.389318	Bacteroidales	Bacteroidaceae	Bacteroides	Bacteroides uniformis
C34old-NODE_45945_length_1294_cov_2.477805	Pseudomonadales	Pseudomonadaceae	Pseudomonas	Pseudomonas zhaodongensis
C34old-NODE_60337_length_1026_cov_12.594233
C34old-NODE_8866_length_6382_cov_1053.810495
C34old-NODE_11238_length_5022_cov_210.188041	Bacteroidales
C34old-NODE_11576_length_4863_cov_132.881656	Tissierellales	Peptoniphilaceae	Anaerococcus	Anaerococcus prevotii
C34old-NODE_14263_length_3927_cov_4.510589	Corynebacteriales	Tsukamurellaceae	Tsukamurella	Tsukamurella tyrosinosolvens
C34old-NODE_28187_length_2013_cov_3.274259	Bacillales	Paenibacillaceae	Cohnella	Cohnella sp. MFER-1
C34old-NODE_36952_length_1569_cov_22.410172	Enterobacterales	Enterobacteriaceae	Klebsiella	Klebsiella pneumoniae
C34old-NODE_48772_length_1231_cov_2.149660
C34old-NODE_55306_length_1105_cov_2.099048
C34old-NODE_59396_length_1040_cov_3.285279
C34old-NODE_2051_length_25453_cov_49.692259	Moraxellales	Moraxellaceae	Acinetobacter
C34old-NODE_2509_length_21446_cov_346.676172	Bacteroidales
C34old-NODE_2378_length_22487_cov_4.585503
C34old-NODE_1488_length_33032_cov_15.276981
C34old-NODE_1311_length_36339_cov_5.102001
C34old-NODE_1446_length_33953_cov_9.858222	Bacteroidales	Prevotellaceae	Prevotella	Prevotella copri
C34old-NODE_475_length_71309_cov_16.367207	Rhodobacterales	Roseobacteraceae	Ruegeria
C34old-NODE_282_length_95475_cov_94.745294
C34old-NODE_359_length_83954_cov_13.980822	Eubacteriales	Peptostreptococcaceae	Clostridioides	Clostridioides difficile
C35-NODE_8071_length_6540_cov_8.311642
C35-NODE_12761_length_4356_cov_2.979772
C35-NODE_21365_length_2807_cov_5.028343
C35-NODE_27586_length_2265_cov_2.216742
C35-NODE_37300_length_1761_cov_3.395076	Bacillales	Listeriaceae	Listeria	Listeria monocytogenes
C35-NODE_47180_length_1461_cov_2.100996	Nostocales	Nostocaceae	Nostoc	Nostoc sp. C057
C35-NODE_60741_length_1199_cov_1.879371	Bacillales	Bacillaceae	Bacillus	Bacillus mycoides
C35-NODE_9551_length_5620_cov_6.980413
C35-NODE_13450_length_4159_cov_4.335283
C35-NODE_18806_length_3117_cov_3.699869	Lactobacillales	Enterococcaceae	Enterococcus	Enterococcus faecium
C35-NODE_21443_length_2798_cov_691.766314	Bacteroidales
C35-NODE_23455_length_2595_cov_15.584646
C35-NODE_29505_length_2142_cov_3.780546
C35-NODE_39102_length_1695_cov_2.025610
C35-NODE_49560_length_1405_cov_5.802222
C35-NODE_58376_length_1235_cov_4.622034
C35-NODE_66125_length_1123_cov_1.963483
C35-NODE_68141_length_1098_cov_3.294343	Deinococcales	Deinococcaceae	Deinococcus	Deinococcus geothermalis
C35-NODE_2887_length_15767_cov_4.833248	Rhodospirillales	Azospirillaceae	Skermanella	Skermanella mucosa
C35-NODE_13362_length_4185_cov_4.273850
C35-NODE_24447_length_2502_cov_17.852064	Bacteroidales	Bacteroidaceae	Bacteroides	Bacteroides ovatus
C35-NODE_30603_length_2075_cov_4.797030	Legionellales	Legionellaceae	Legionella	Legionella adelaidensis
C35-NODE_42511_length_1587_cov_2.587467
C35-NODE_55427_length_1287_cov_1.923701
C35-NODE_61040_length_1194_cov_2.779631
C35-NODE_6179_length_8293_cov_21.367808
C35-NODE_20078_length_2950_cov_2.444905
C35-NODE_22381_length_2703_cov_8.320619	Lactobacillales	Lactobacillaceae	Lactiplantibacillus	Lactiplantibacillus plantarum
C35-NODE_28678_length_2193_cov_4.476146	Lactobacillales	Enterococcaceae	Enterococcus	Enterococcus faecium
C35-NODE_31799_length_2012_cov_8.852325	Bacteroidales	Bacteroidaceae	Bacteroides	Bacteroides fragilis
C35-NODE_36031_length_1812_cov_5.731360	Bifidobacteriales	Bifidobacteriaceae	Bifidobacterium	Bifidobacterium longum
C35-NODE_45736_length_1497_cov_3.070735
C35-NODE_54458_length_1304_cov_37.111289
C35-NODE_65094_length_1136_cov_11.686401
C35-NODE_70327_length_1072_cov_2.357915	Eubacteriales	Oscillospiraceae	Vescimonas	Vescimonas fastidiosa
C35-NODE_4816_length_10177_cov_8.942205	Eubacteriales	Clostridiaceae	Clostridium	Clostridium sp. M62/1
C35-NODE_17585_length_3295_cov_2.064506
C35-NODE_28943_length_2178_cov_1.902025
C35-NODE_37304_length_1761_cov_2.852872
C35-NODE_44483_length_1531_cov_3.235095	Vibrionales	Vibrionaceae	Aliivibrio
C35-NODE_51649_length_1360_cov_1.229885
C35-NODE_59086_length_1224_cov_2.099230
C35-NODE_4790_length_10234_cov_5.280086	Burkholderiales	Burkholderiaceae	Ralstonia	Ralstonia solanacearum
C35-NODE_12702_length_4377_cov_9.816520	Bacteroidales	Bacteroidaceae	Bacteroides	Bacteroides caccae
C35-NODE_16941_length_3400_cov_3.262481
C35-NODE_29430_length_2147_cov_3.361855	Deinococcales	Deinococcaceae	Deinococcus	Deinococcus geothermalis
C35-NODE_41941_length_1603_cov_414.196382	Bacteroidales	Bacteroidaceae
C35-NODE_46975_length_1466_cov_2.520198	Bacteroidales	Bacteroidaceae	Bacteroides	Bacteroides fragilis
C35-NODE_48610_length_1427_cov_3.069971
C35-NODE_57319_length_1252_cov_4.756892	Eubacteriales	Oscillospiraceae	Vescimonas	Vescimonas fastidiosa
C35-NODE_69559_length_1081_cov_1.721248
C35-NODE_73962_length_1033_cov_1.352761
C35-NODE_1946_length_21664_cov_10.092230	Enterobacterales	Enterobacteriaceae	Escherichia	Escherichia coli
C35-NODE_11100_length_4949_cov_3.882509	Bacteroidales	Prevotellaceae	Prevotella	Prevotella sp. oral taxon 299
C35-NODE_14834_length_3815_cov_3.836436
C35-NODE_21895_length_2750_cov_2.416698
C35-NODE_31171_length_2045_cov_3.156784	Bacteroidales	Bacteroidaceae	Bacteroides	Bacteroides ovatus
C35-NODE_36943_length_1775_cov_20.206977	Selenomonadales	Selenomonadaceae	Selenomonas	Selenomonas ruminantium
C35-NODE_46095_length_1488_cov_2.645499
C35-NODE_51446_length_1364_cov_1.862490
C35-NODE_62964_length_1166_cov_2.442844	Eubacteriales
C35-NODE_4766_length_10271_cov_8.464859	Enterobacterales	Enterobacteriaceae
C35-NODE_11029_length_4978_cov_4.576072
C35-NODE_13714_length_4094_cov_3.745482	Corynebacteriales	Nocardiaceae	Nocardia	Nocardia farcinica
C35-NODE_24741_length_2479_cov_10.594884	Hyphomicrobiales	Rhizobiaceae	Shinella	Shinella sp. PSBB067
C35-NODE_37810_length_1742_cov_2.406639
C35-NODE_45390_length_1508_cov_2.080523	Halobacteriales
C35-NODE_6561_length_7868_cov_3.650710	Enterobacterales	Enterobacteriaceae	Salmonella	Salmonella enterica
C35-NODE_11102_length_4949_cov_3.321414	Bacteroidales	Bacteroidaceae
C35-NODE_11180_length_4918_cov_10.845363	Rhodobacterales	Roseobacteraceae	Sulfitobacter	Sulfitobacter sp. SK012
C35-NODE_20939_length_2853_cov_3.924946
C35-NODE_31380_length_2033_cov_7.408493
C35-NODE_39725_length_1672_cov_3.773036
C35-NODE_49911_length_1398_cov_2.359643
C35-NODE_63092_length_1164_cov_3.548242
C35-NODE_65715_length_1128_cov_4.475303	Gemmatimonadales	Gemmatimonadaceae	Gemmatirosa	Gemmatirosa kalamazoonesis
C35-NODE_6918_length_7501_cov_4.774913
C35-NODE_23507_length_2589_cov_27.107735	Campylobacterales	Campylobacteraceae	Campylobacter	Campylobacter jejuni
C35-NODE_25190_length_2441_cov_12.018441
C35-NODE_31960_length_2005_cov_2.224103
C35-NODE_52164_length_1349_cov_6.998454
C35-NODE_63296_length_1161_cov_9.235081
C35-NODE_3683_length_12838_cov_7.705077	Lactobacillales	Lactobacillaceae	Lactiplantibacillus	Lactiplantibacillus plantarum
C35-NODE_12710_length_4373_cov_14.416396
C35-NODE_18434_length_3173_cov_4.376203
C35-NODE_23368_length_2603_cov_3.882261	Eubacteriales	Clostridiaceae	Clostridium	Clostridium botulinum
C35-NODE_26730_length_2323_cov_5.455908
C35-NODE_32089_length_1998_cov_3.322697
C35-NODE_44585_length_1529_cov_2.137042	Eubacteriales	Clostridiaceae	Clostridium	Clostridium perfringens
C35-NODE_48681_length_1425_cov_23.005839
C35-NODE_74943_length_1023_cov_2.051653
C35-NODE_3001_length_15304_cov_20.534265
C35-NODE_27639_length_2261_cov_2.998640	Synechococcales	Acaryochloridaceae	Acaryochloris	Acaryochloris marina
C35-NODE_37346_length_1759_cov_2.701878
C35-NODE_42043_length_1600_cov_2.328803
C35-NODE_68802_length_1089_cov_34.308511	Bacteroidales	Bacteroidaceae	Bacteroides	Bacteroides fragilis
C35-NODE_75188_length_1020_cov_2.388601
C35-NODE_2228_length_19498_cov_9.043872
C35-NODE_58496_length_1233_cov_2.703735	Bacillales		Exiguobacterium	Exiguobacterium sp. N4-1P
C35-NODE_66212_length_1122_cov_1.980319
C35-NODE_76823_length_1003_cov_2.719409	Bacillales	Listeriaceae	Listeria	Listeria monocytogenes
C35-NODE_1447_length_26778_cov_14.744415
C35-NODE_58196_length_1238_cov_2.811496
C35-NODE_69223_length_1084_cov_4.098154
C35-NODE_9743_length_5523_cov_5.710315
C35-NODE_19039_length_3084_cov_7.441730
C35-NODE_28009_length_2237_cov_3.380385
C35-NODE_47121_length_1462_cov_3.397299
C35-NODE_56508_length_1267_cov_3.141914	Bacillales	Paenibacillaceae	Brevibacillus	Brevibacillus sp. HD3.3A
C35-NODE_60395_length_1204_cov_2.019147
C35-NODE_4884_length_10070_cov_5.324813
C35-NODE_35084_length_1852_cov_3.428492	Lactobacillales	Lactobacillaceae	Ligilactobacillus	Ligilactobacillus salivarius
C35-NODE_67502_length_1106_cov_1.778306
C35-NODE_73344_length_1039_cov_3.201220
C35-NODE_9429_length_5692_cov_675.592691	Lactobacillales	Enterococcaceae	Enterococcus	Enterococcus faecium
C35-NODE_11275_length_4881_cov_35.170535	Lactobacillales	Streptococcaceae	Streptococcus	Streptococcus thermophilus
C35-NODE_14814_length_3819_cov_2.758236	Eubacteriales	Clostridiaceae	Clostridium	Clostridium perfringens
C35-NODE_21528_length_2787_cov_5.527086
C35-NODE_31000_length_2054_cov_3.810405
C35-NODE_35661_length_1828_cov_2.734913	Thermomicrobiales	Thermomicrobiaceae	Thermomicrobium	Thermomicrobium roseum
C35-NODE_45107_length_1515_cov_2.246575
C35-NODE_59664_length_1215_cov_2.000000
C35-NODE_5632_length_8948_cov_5.004498
C35-NODE_24555_length_2494_cov_6.807708
C35-NODE_31099_length_2049_cov_2.720160	Cytophagales	Hymenobacteraceae	Hymenobacter	Hymenobacter sp. NBH84
C35-NODE_39656_length_1674_cov_143.262508
C35-NODE_53115_length_1331_cov_2.389498	Bacillales	Bacillaceae	Bacillus	Bacillus velezensis
C35-NODE_61159_length_1192_cov_16.434477
C35-NODE_73388_length_1039_cov_2.028455	Enterobacterales	Enterobacteriaceae	Salmonella	Salmonella enterica
C35-NODE_7544_length_6964_cov_6.760023	Hyphomicrobiales	Rhizobiaceae	Rhizobium	Rhizobium pusense
C35-NODE_12869_length_4324_cov_3.666901
C35-NODE_17333_length_3335_cov_2.339024	Bacillales	Listeriaceae	Listeria	Listeria monocytogenes
C35-NODE_24196_length_2526_cov_6.361488	Lactobacillales	Streptococcaceae	Streptococcus	Streptococcus dysgalactiae
C35-NODE_27459_length_2274_cov_2.410996	Bacillales	Bacillaceae	Bacillus	Bacillus licheniformis
C35-NODE_31902_length_2008_cov_2.228367	Bacillales	Listeriaceae	Listeria	Listeria monocytogenes
C35-NODE_43088_length_1570_cov_255.574917
C35-NODE_54392_length_1306_cov_2.447642
C35-NODE_63903_length_1153_cov_2.102914
C35-NODE_7714_length_6804_cov_6.010372
C35-NODE_15361_length_3693_cov_22.385377	Tissierellales	Peptoniphilaceae	Anaerococcus	Anaerococcus prevotii
C35-NODE_19718_length_2996_cov_4.063244	Bacteroidales	Bacteroidaceae	Phocaeicola	Phocaeicola vulgatus
C35-NODE_21566_length_2784_cov_3.017955
C35-NODE_31798_length_2012_cov_9.729688	Mycoplasmatales	Mycoplasmataceae	Mycoplasmopsis
C35-NODE_39870_length_1668_cov_2.690639
C35-NODE_50954_length_1375_cov_2.689394
C35-NODE_55810_length_1279_cov_3.178105	Moraxellales	Moraxellaceae	Moraxella	Moraxella ovis
C35-NODE_4774_length_10252_cov_6.750809
C35-NODE_15654_length_3635_cov_4.236313	Bacteroidales	Bacteroidaceae	Bacteroides	Bacteroides ovatus
C35-NODE_22234_length_2717_cov_3.990609	Eubacteriales	Clostridiaceae	Clostridium	Clostridium perfringens
C35-NODE_29262_length_2158_cov_1.992392
C35-NODE_52221_length_1348_cov_4.689869
C35-NODE_60634_length_1200_cov_2.925764	Hyphomicrobiales	Rhizobiaceae	Shinella	Shinella sp. PSBB067
C35-NODE_76321_length_1008_cov_2.435467	Lactobacillales
C35-NODE_9592_length_5601_cov_12.072304	Eubacteriales	Oscillospiraceae	Vescimonas	Vescimonas fastidiosa
C35-NODE_21801_length_2759_cov_3.099112
C35-NODE_30239_length_2097_cov_2.669931
C35-NODE_33569_length_1924_cov_3.910647	Selenomonadales	Selenomonadaceae	Selenomonas	Selenomonas ruminantium
C35-NODE_44614_length_1528_cov_2.835709
C35-NODE_50137_length_1393_cov_2.008969	Bacillales	Paenibacillaceae	Cohnella	Cohnella sp. MFER-1
C35-NODE_62549_length_1172_cov_2.437780	Lactobacillales	Lactobacillaceae
C35-NODE_9709_length_5543_cov_25.906523
C35-NODE_12609_length_4409_cov_4.205099	Lactobacillales	Enterococcaceae	Enterococcus	Enterococcus faecium
C35-NODE_18706_length_3133_cov_4.163093
C35-NODE_26363_length_2351_cov_2.753920
C35-NODE_33354_length_1934_cov_13.923363	Aeromonadales	Aeromonadaceae	Aeromonas	Aeromonas veronii
C35-NODE_39447_length_1682_cov_5.143823
C35-NODE_10036_length_5383_cov_6.125000
C35-NODE_12877_length_4321_cov_9.349273	Lactobacillales
C35-NODE_17236_length_3349_cov_3.839709
C35-NODE_24202_length_2526_cov_3.844193
C35-NODE_34685_length_1871_cov_2.125551
C35-NODE_50000_length_1396_cov_2.758389
C35-NODE_53202_length_1329_cov_3.102826	Enterobacterales	Erwiniaceae	Pantoea
C35-NODE_4853_length_10121_cov_7.285814	Bacteroidales	Bacteroidaceae	Bacteroides	Bacteroides uniformis
C35-NODE_11152_length_4929_cov_12.801190	Nostocales	Nostocaceae	Nostoc
C35-NODE_12425_length_4465_cov_4.507256
C35-NODE_15617_length_3642_cov_12.423752	Eubacteriales	Oscillospiraceae	Vescimonas	Vescimonas fastidiosa
C35-NODE_21385_length_2805_cov_49.419273
C35-NODE_22158_length_2724_cov_4.302360
C35-NODE_32739_length_1965_cov_3.539791	Eubacteriales	Peptostreptococcaceae	Clostridioides	Clostridioides difficile
C35-NODE_44193_length_1539_cov_7.299191
C35-NODE_49435_length_1408_cov_2.674058
C35-NODE_55164_length_1291_cov_8.487864	Hyphomicrobiales	Rhizobiaceae	Rhizobium	Rhizobium sp. WYJ-E13
C35-NODE_68494_length_1093_cov_3.431599
C35-NODE_5505_length_9147_cov_59.388143	Eubacteriales	Lachnospiraceae	Mediterraneibacter	[Ruminococcus] gnavus
C35-NODE_12382_length_4483_cov_5.173216
C35-NODE_20920_length_2855_cov_3.352857	Gemmatimonadales	Gemmatimonadaceae	Gemmatirosa	Gemmatirosa kalamazoonesis
C35-NODE_30951_length_2056_cov_9.402799	Lactobacillales	Streptococcaceae	Streptococcus	Streptococcus dysgalactiae
C35-NODE_33814_length_1911_cov_19.465517
C35-NODE_43649_length_1554_cov_5.135424	Lactobacillales	Enterococcaceae	Enterococcus	Enterococcus faecium
C35-NODE_52185_length_1349_cov_2.657651	Rhodospirillales	Acetobacteraceae	Roseomonas
C35-NODE_5457_length_9201_cov_19.571835	Eubacteriales	Oscillospiraceae	Vescimonas	Vescimonas fastidiosa
C35-NODE_21363_length_2807_cov_10.046148	Enterobacterales	Enterobacteriaceae
C35-NODE_27004_length_2304_cov_3.361939
C35-NODE_36498_length_1793_cov_2.894707	Enterobacterales	Enterobacteriaceae	Salmonella	Salmonella enterica
C35-NODE_42402_length_1590_cov_1.962866
C35-NODE_55284_length_1289_cov_8.273096
C35-NODE_63794_length_1154_cov_4.856233
C35-NODE_72682_length_1046_cov_2.274470	Burkholderiales	Comamonadaceae	Delftia	Delftia acidovorans
C35-NODE_7327_length_7142_cov_4.821645	Corynebacteriales	Corynebacteriaceae	Corynebacterium
C35-NODE_19359_length_3045_cov_3.630100	Lactobacillales	Enterococcaceae	Enterococcus
C35-NODE_31929_length_2006_cov_5.603793	Bacillales
C35-NODE_51609_length_1361_cov_1.836141
C35-NODE_72476_length_1048_cov_2.798590	Eubacteriales	Clostridiaceae	Clostridium	Clostridium butyricum
C35-NODE_3659_length_12900_cov_5.544258	Cytophagales	Cytophagaceae	Spirosoma	Spirosoma sp. RHs26
C35-NODE_16049_length_3562_cov_3.271172	Enterobacterales	Enterobacteriaceae
C35-NODE_22492_length_2691_cov_7.546662
C35-NODE_30349_length_2089_cov_6.714848	Enterobacterales	Enterobacteriaceae	Escherichia	Escherichia coli
C35-NODE_32065_length_1999_cov_4.808642	Hyphomicrobiales	Rhizobiaceae	Ensifer	Ensifer adhaerens
C35-NODE_43097_length_1570_cov_4.132673
C35-NODE_47595_length_1450_cov_10.258781
C35-NODE_51479_length_1363_cov_2.703364
C35-NODE_65485_length_1131_cov_10.530669
C35-NODE_69888_length_1077_cov_1.987280	Corynebacteriales	Nocardiaceae	Rhodococcus	Rhodococcus sp. USK13
C35-NODE_9436_length_5686_cov_9.662049
C35-NODE_14840_length_3813_cov_37.390367	Sphingobacteriales	Sphingobacteriaceae	Pedobacter	Pedobacter sp.
C35-NODE_21222_length_2822_cov_3.715576	Rhodobacterales
C35-NODE_25941_length_2379_cov_6.228485
C35-NODE_34434_length_1882_cov_2.503010
C35-NODE_40868_length_1635_cov_19.348734
C35-NODE_52828_length_1337_cov_1.735569
C35-NODE_10199_length_5313_cov_17.467478
C35-NODE_15000_length_3777_cov_3.824825	Eubacteriales	Oscillospiraceae	Vescimonas	Vescimonas fastidiosa
C35-NODE_23778_length_2563_cov_14.132775	Lactobacillales	Enterococcaceae	Enterococcus	Enterococcus faecium
C35-NODE_28383_length_2212_cov_2.621233
C35-NODE_45476_length_1505_cov_3.604138	Hyphomicrobiales	Rhizobiaceae	Shinella	Shinella sp. PSBB067
C35-NODE_54572_length_1302_cov_3.226945
C35-NODE_7953_length_6621_cov_8.522845
C35-NODE_18518_length_3160_cov_15.545894
C35-NODE_23892_length_2554_cov_2.454582
C35-NODE_27904_length_2244_cov_2.442668	Bacillales	Bacillaceae	Bacillus	Bacillus thuringiensis
C35-NODE_42970_length_1574_cov_3.447663	Coriobacteriales	Coriobacteriaceae	Collinsella	Collinsella aerofaciens
C35-NODE_55870_length_1278_cov_2.607522
C35-NODE_859_length_38613_cov_10.159863	Enterobacterales	Enterobacteriaceae	Escherichia	Escherichia coli
C35-NODE_12039_length_4603_cov_3.126209
C35-NODE_22391_length_2703_cov_2.765861
C35-NODE_26713_length_2325_cov_2.548899
C35-NODE_32883_length_1957_cov_11.063091
C35-NODE_41123_length_1627_cov_3.406489	Lactobacillales	Lactobacillaceae	Latilactobacillus	Latilactobacillus curvatus
C35-NODE_53247_length_1328_cov_3.171249
C35-NODE_64962_length_1138_cov_3.072946	Eubacteriales	Clostridiaceae	Clostridium	Clostridium sp. M62/1
C35-NODE_70698_length_1068_cov_2.121422
C35-NODE_4580_length_10603_cov_4.511187
C35-NODE_13519_length_4141_cov_3.585903
C35-NODE_22117_length_2728_cov_3.743360
C35-NODE_29162_length_2164_cov_6.077762
C35-NODE_52248_length_1348_cov_2.536736
C35-NODE_63891_length_1153_cov_2.396175	Bacteroidales	Bacteroidaceae	Bacteroides	Bacteroides fragilis
C35-NODE_66905_length_1112_cov_40.972564	Bacteroidales	Bacteroidaceae	Bacteroides	Bacteroides caccae
C35-NODE_70511_length_1070_cov_2.470936
C35-NODE_75928_length_1012_cov_3.231975
C35-NODE_8247_length_6432_cov_3.523757
C35-NODE_17489_length_3307_cov_69.652522
C35-NODE_28160_length_2226_cov_7.825887
C35-NODE_31969_length_2004_cov_5.062083
C35-NODE_49525_length_1406_cov_2.997039
C35-NODE_55975_length_1276_cov_2.893530
C35-NODE_69742_length_1078_cov_9.529814
C35-NODE_5567_length_9042_cov_6.673195
C35-NODE_11598_length_4761_cov_4.292818	Bacillales	Bacillaceae	Bacillus
C35-NODE_20923_length_2855_cov_3.163214	Enterobacterales	Enterobacteriaceae
C35-NODE_38813_length_1704_cov_3.872650
C35-NODE_45268_length_1511_cov_2.182692
C35-NODE_50832_length_1378_cov_2.518519
C35-NODE_56429_length_1268_cov_8.758450
C35-NODE_66494_length_1118_cov_2.085607
C35-NODE_2274_length_19152_cov_9.025501	Bacteroidales	Bacteroidaceae	Bacteroides
C35-NODE_75485_length_1017_cov_2.319127	Hyphomicrobiales	Rhizobiaceae	Shinella	Shinella sp. PSBB067
C35-NODE_5824_length_8722_cov_5.225568
C35-NODE_27117_length_2296_cov_3.173137	Enterobacterales	Enterobacteriaceae	Salmonella	Salmonella enterica
C35-NODE_35582_length_1831_cov_2.444257	Eubacteriales	Lachnospiraceae	Lachnospira	Lachnospira eligens
C35-NODE_42448_length_1588_cov_18.838226
C35-NODE_49861_length_1399_cov_2.543899	Bacteroidales	Bacteroidaceae	Bacteroides	Bacteroides fragilis
C35-NODE_51331_length_1366_cov_5.162471	Enterobacterales	Enterobacteriaceae	Klebsiella	Klebsiella pneumoniae
C35-NODE_7627_length_6883_cov_7.393527	Corynebacteriales	Nocardiaceae	Rhodococcus	Rhodococcus opacus
C35-NODE_18318_length_3191_cov_3.296237
C35-NODE_31943_length_2005_cov_6.162051	Eubacteriales	Lachnospiraceae	Lachnospira	Lachnospira eligens
C35-NODE_36967_length_1775_cov_2.393605	Eubacteriales
C35-NODE_48070_length_1440_cov_1.643321
C35-NODE_7183_length_7254_cov_136.014308	Bacteroidales	Bacteroidaceae
C35-NODE_10234_length_5296_cov_17.128220
C35-NODE_16981_length_3392_cov_223.649985	Lactobacillales	Enterococcaceae	Enterococcus	Enterococcus faecium
C35-NODE_20688_length_2881_cov_3.027955	Enterobacterales	Enterobacteriaceae	Klebsiella	Klebsiella pneumoniae
C35-NODE_25904_length_2382_cov_17.099269	Eubacteriales	Peptostreptococcaceae	Clostridioides	Clostridioides difficile
C35-NODE_31339_length_2036_cov_3.419485	Lactobacillales	Streptococcaceae	Streptococcus	Streptococcus dysgalactiae
C35-NODE_38484_length_1717_cov_2.566185
C35-NODE_50120_length_1393_cov_2.922272	Lactobacillales	Enterococcaceae	Enterococcus	Enterococcus faecium
C35-NODE_58298_length_1236_cov_9.277731
C35-NODE_9902_length_5442_cov_3.256544	Bacillales	Paenibacillaceae	Brevibacillus	Brevibacillus sp. HD3.3A
C35-NODE_13396_length_4176_cov_6.067217
C35-NODE_23485_length_2593_cov_2.360520
C35-NODE_30228_length_2097_cov_3.685113
C35-NODE_41841_length_1606_cov_7.969697
C35-NODE_50580_length_1383_cov_4.943524
C35-NODE_60418_length_1203_cov_3.413763
C35-NODE_72372_length_1049_cov_2.602616
C35-NODE_3013_length_15233_cov_4.678680	Eubacteriales	Oscillospiraceae	Vescimonas	Vescimonas fastidiosa
C35-NODE_76398_length_1007_cov_2.901261	Rhodobacterales	Roseobacteraceae	Yangia	Yangia pacifica
C35-NODE_5151_length_9647_cov_8.484675	Bacteroidales
C35-NODE_11300_length_4870_cov_6.125441	Bacteroidales	Prevotellaceae	Prevotella	Prevotella sp. oral taxon 299
C35-NODE_12691_length_4381_cov_3.550162
C35-NODE_20470_length_2906_cov_3.489302
C35-NODE_30768_length_2066_cov_5.146693	Bacteroidales	Prevotellaceae	Prevotella	Prevotella sp. oral taxon 299
C35-NODE_36978_length_1774_cov_5.417103	Methylococcales	Methylococcaceae	Methylomonas
C35-NODE_68806_length_1089_cov_12.934236
C35-NODE_8876_length_6009_cov_11.696003
C35-NODE_16500_length_3480_cov_2.546861
C35-NODE_23105_length_2631_cov_3.485637	Bacillales	Bacillaceae	Geobacillus	Geobacillus sp. 610
C35-NODE_33281_length_1937_cov_4.051010	Bacteroidales	Prevotellaceae	Prevotella	Prevotella sp. oral taxon 299
C35-NODE_39964_length_1664_cov_19.863269
C35-NODE_50027_length_1395_cov_7.247015	Bacteroidales	Prevotellaceae	Prevotella	Prevotella sp. oral taxon 299
C35-NODE_55807_length_1279_cov_3.455065
C35-NODE_73920_length_1033_cov_2.481595	Rhodobacterales	Rhodobacteraceae	Paracoccus
C35-NODE_8439_length_6282_cov_13.449815
C35-NODE_11649_length_4740_cov_3.274707
C35-NODE_21179_length_2826_cov_2.729340	Lactobacillales	Enterococcaceae	Enterococcus	Enterococcus gilvus
C35-NODE_24991_length_2459_cov_3.472130
C35-NODE_42775_length_1580_cov_1.680000
C35-NODE_9726_length_5535_cov_5.091788
C35-NODE_15085_length_3758_cov_2.628409
C35-NODE_26028_length_2373_cov_3.543572
C35-NODE_35348_length_1840_cov_11.007843
C35-NODE_49048_length_1417_cov_3.271659
C35-NODE_56109_length_1273_cov_12.811166
C35-NODE_64396_length_1146_cov_2.717690
C35-NODE_3787_length_12515_cov_6.981220
C35-NODE_26054_length_2372_cov_2.718170	Enterobacterales	Enterobacteriaceae	Klebsiella	Klebsiella pneumoniae
C35-NODE_28639_length_2197_cov_2.210551
C35-NODE_37126_length_1768_cov_3.187974	Thermoanaerobacterales	Thermoanaerobacterales Family III. Incertae Sedis	Caldicellulosiruptor	Caldicellulosiruptor acetigenus
C35-NODE_39731_length_1672_cov_3.056895
C35-NODE_49135_length_1415_cov_2.669853
C35-NODE_59109_length_1223_cov_3.748288	Lactobacillales	Enterococcaceae	Enterococcus	Enterococcus faecium
C35-NODE_59316_length_1220_cov_3.058369
C35-NODE_68121_length_1099_cov_1.475096
C35-NODE_72989_length_1043_cov_1.940283
C35-NODE_5264_length_9495_cov_72.967055	Bacteroidales	Bacteroidaceae	Bacteroides	Bacteroides fragilis
C35-NODE_20432_length_2911_cov_3.190826	Enterobacterales	Enterobacteriaceae	Enterobacter	Enterobacter sp. LU1
C35-NODE_23908_length_2552_cov_7.029235	Selenomonadales	Selenomonadaceae	Selenomonas	Selenomonas ruminantium
C35-NODE_35221_length_1846_cov_3.512563
C35-NODE_51897_length_1354_cov_4.863741
C35-NODE_61628_length_1185_cov_3.046018
C35-NODE_74135_length_1031_cov_2.056352	Enterobacterales	Enterobacteriaceae	Salmonella	Salmonella enterica
C35-NODE_5192_length_9595_cov_4.972222
C35-NODE_20365_length_2918_cov_3.438701
C35-NODE_27703_length_2257_cov_3.014532
C35-NODE_33286_length_1937_cov_3.353348	Enterobacterales	Enterobacteriaceae
C35-NODE_36630_length_1788_cov_3.091748	Campylobacterales	Arcobacteraceae	Aliarcobacter	Aliarcobacter cibarius
C35-NODE_41456_length_1618_cov_1.791427
C35-NODE_48658_length_1426_cov_2.656455	Enterobacterales	Enterobacteriaceae	Salmonella	Salmonella enterica
C35-NODE_57084_length_1256_cov_28.588676
C35-NODE_70341_length_1072_cov_2.105211	Hyphomicrobiales	Rhizobiaceae	Agrobacterium	Agrobacterium vitis
C35-NODE_7380_length_7102_cov_4.117639
C35-NODE_11577_length_4766_cov_9.936532
C35-NODE_18141_length_3215_cov_9.429430
C35-NODE_24374_length_2510_cov_2.785336
C35-NODE_32498_length_1977_cov_2.310094
C35-NODE_44191_length_1539_cov_15.555930	Enterobacterales	Enterobacteriaceae
C35-NODE_56516_length_1267_cov_2.712871	Enterobacterales	Enterobacteriaceae	Enterobacter	Enterobacter sp. LU1
C35-NODE_62788_length_1168_cov_4.612758
C35-NODE_72517_length_1048_cov_1.816717
C35-NODE_74514_length_1027_cov_2.085391	Hyphomicrobiales	Rhizobiaceae
C35-NODE_6329_length_8118_cov_10.312787
C35-NODE_14206_length_3965_cov_9.621739
C35-NODE_25379_length_2426_cov_2.570224
C35-NODE_35043_length_1854_cov_3.335742
C35-NODE_45720_length_1497_cov_5.423024
C35-NODE_65093_length_1136_cov_12.899167	Sphingobacteriales	Sphingobacteriaceae	Pedobacter	Pedobacter sp.
C35-NODE_66330_length_1120_cov_2.497653	Bacteroidales	Prevotellaceae	Prevotella	Prevotella sp. oral taxon 299
C35-NODE_2772_length_16263_cov_9.544484	Enterobacterales	Enterobacteriaceae
C35-NODE_10840_length_5056_cov_4.165967
C35-NODE_11809_length_4683_cov_3.872947	Coriobacteriales	Coriobacteriaceae	Collinsella	Collinsella aerofaciens
C35-NODE_15270_length_3715_cov_3.698907	Enterobacterales	Enterobacteriaceae	Escherichia	Escherichia coli
C35-NODE_17196_length_3356_cov_4.016662	Gemmatimonadales	Gemmatimonadaceae	Gemmatirosa	Gemmatirosa kalamazoonesis
C35-NODE_23945_length_2550_cov_3.108617	Enterobacterales	Enterobacteriaceae	Klebsiella	Klebsiella pneumoniae
C35-NODE_35399_length_1838_cov_2.976444
C35-NODE_49509_length_1406_cov_6.288675
C35-NODE_56121_length_1273_cov_3.883415	Bacteroidales	Prevotellaceae	Prevotella	Prevotella sp. oral taxon 299
C35-NODE_60307_length_1205_cov_2.003478	Enterobacterales	Enterobacteriaceae	Enterobacter
C35-NODE_73976_length_1032_cov_4.547595
C35-NODE_3797_length_12485_cov_5.832019
C35-NODE_28526_length_2203_cov_11.236965
C35-NODE_40671_length_1641_cov_3.686003	Thermomicrobiales	Thermomicrobiaceae	Thermomicrobium	Thermomicrobium roseum
C35-NODE_46863_length_1468_cov_13.670913
C35-NODE_53935_length_1314_cov_4.427323	Eubacteriales	Oscillospiraceae	Vescimonas	Vescimonas fastidiosa
C35-NODE_64918_length_1139_cov_2.294280
C35-NODE_8591_length_6192_cov_3.264787	Moraxellales	Moraxellaceae	Acinetobacter	Acinetobacter sp. WCHA55
C35-NODE_15613_length_3643_cov_3.658027	Burkholderiales	Comamonadaceae	Diaphorobacter	Diaphorobacter sp. MNS-0
C35-NODE_26432_length_2345_cov_4.279039
C35-NODE_41500_length_1616_cov_4.481102	Corynebacteriales	Mycobacteriaceae	Mycobacterium	Mycobacterium frederiksbergense
C35-NODE_54006_length_1313_cov_29.176471
C35-NODE_63033_length_1165_cov_2.575676
C35-NODE_66504_length_1118_cov_1.845720
C35-NODE_9382_length_5722_cov_5.167284	Bacteroidales	Bacteroidaceae	Bacteroides	Bacteroides fragilis
C35-NODE_10850_length_5052_cov_4.424054	Methylococcales	Methylococcaceae	Methylotuvimicrobium	Methylotuvimicrobium alcaliphilum
C35-NODE_11355_length_4848_cov_952.330273	Eubacteriales	Peptostreptococcaceae	Clostridioides	Clostridioides difficile
C35-NODE_11506_length_4793_cov_4.068805	Enterobacterales	Enterobacteriaceae
C35-NODE_12309_length_4506_cov_3.470681	Bacillales	Bacillaceae	Bacillus	Bacillus sp. FDAARGOS_527
C35-NODE_21288_length_2814_cov_8.247916	Nostocales	Calotrichaceae	Calothrix	Calothrix parasitica
C35-NODE_27753_length_2253_cov_3.504095	Sphingobacteriales	Sphingobacteriaceae	Pedobacter	Pedobacter sp.
C35-NODE_38505_length_1716_cov_2.522577	Eubacteriales	Oscillospiraceae	Vescimonas	Vescimonas fastidiosa
C35-NODE_56197_length_1272_cov_2.843878	Bacillales	Planococcaceae	Solibacillus	Solibacillus silvestris
C35-NODE_62882_length_1167_cov_3.313849
C35-NODE_3390_length_13709_cov_26.673502	Bacteroidales	Bacteroidaceae	Bacteroides	Bacteroides uniformis
C35-NODE_16750_length_3431_cov_7.449941	Lactobacillales	Streptococcaceae	Streptococcus	Streptococcus thermophilus
C35-NODE_17377_length_3327_cov_12.631112	Lactobacillales	Enterococcaceae	Enterococcus	Enterococcus faecium
C35-NODE_22311_length_2710_cov_4.453484
C35-NODE_32841_length_1959_cov_9.329307
C35-NODE_41143_length_1627_cov_1.998092
C35-NODE_47621_length_1450_cov_2.454480
C35-NODE_55046_length_1294_cov_1.864407
C35-NODE_58234_length_1237_cov_21.444162	Rhodospirillales	Acetobacteraceae	Komagataeibacter	Komagataeibacter saccharivorans
C35-NODE_76661_length_1005_cov_1.824211	Lactobacillales	Enterococcaceae	Enterococcus	Enterococcus faecium
C35-NODE_7632_length_6879_cov_175.606829	Campylobacterales	Campylobacteraceae	Campylobacter	Campylobacter coli
C35-NODE_10689_length_5115_cov_315.166996	Bacteroidales	Bacteroidaceae	Bacteroides	Bacteroides fragilis
C35-NODE_11271_length_4882_cov_18.663352
C35-NODE_20015_length_2956_cov_13.393313	Coriobacteriales	Coriobacteriaceae	Collinsella	Collinsella aerofaciens
C35-NODE_24801_length_2474_cov_9.807772
C35-NODE_42165_length_1596_cov_3.481506	Enterobacterales
C35-NODE_57099_length_1256_cov_3.388843
C35-NODE_71531_length_1059_cov_1.259960
C35-NODE_1094_length_33188_cov_5.606887	Burkholderiales	Oxalobacteraceae	Collimonas	Collimonas fungivorans
C35-NODE_987_length_35598_cov_11.057986	Sphingobacteriales	Sphingobacteriaceae	Pedobacter	Pedobacter sp.
C35-NODE_571_length_50837_cov_16.427061
C35-NODE_196_length_95190_cov_16.562674	Eubacteriales	Oscillospiraceae	Vescimonas	Vescimonas fastidiosa
C40-NODE_6521_length_9919_cov_4.337794
C40-NODE_11739_length_6091_cov_12.964546
C40-NODE_17745_length_4330_cov_3.606316	Lactobacillales	Enterococcaceae	Tetragenococcus	Tetragenococcus halophilus
C40-NODE_24007_length_3375_cov_4.861446	Bacteroidales	Bacteroidaceae	Bacteroides
C40-NODE_25604_length_3208_cov_2.526483	Eubacteriales	Oscillospiraceae	Vescimonas	Vescimonas fastidiosa
C40-NODE_35965_length_2459_cov_25.923877
C40-NODE_40821_length_2232_cov_3.232182
C40-NODE_43832_length_2113_cov_2.642857
C40-NODE_89153_length_1216_cov_5.318691
C40-NODE_94031_length_1166_cov_2.974797
C40-NODE_105522_length_1065_cov_4.177228
C40-NODE_8930_length_7623_cov_27.467891	Lactobacillales	Lactobacillaceae	Lactiplantibacillus
C40-NODE_18424_length_4197_cov_3.268469	Rhodospirillales	Acetobacteraceae	Roseomonas	Roseomonas haemaphysalidis
C40-NODE_22113_length_3609_cov_12.771244	Bacteroidales
C40-NODE_32065_length_2692_cov_14.720516	Hyphomicrobiales	Rhizobiaceae	Rhizobium
C40-NODE_43893_length_2110_cov_3.414599
C40-NODE_53144_length_1820_cov_1.504249	Selenomonadales	Selenomonadaceae	Selenomonas	Selenomonas ruminantium
C40-NODE_63395_length_1588_cov_2.536204
C40-NODE_72122_length_1437_cov_2.399421
C40-NODE_90452_length_1203_cov_3.216899	Eubacteriales	Oscillospiraceae	Vescimonas	Vescimonas fastidiosa
C40-NODE_109911_length_1031_cov_3.088115
C40-NODE_6233_length_10359_cov_11.140237
C40-NODE_12126_length_5921_cov_72.673542	Lactobacillales	Enterococcaceae	Enterococcus	Enterococcus faecium
C40-NODE_20848_length_3789_cov_2.418854
C40-NODE_30826_length_2774_cov_7.575211	Hyphomicrobiales	Rhizobiaceae	Rhizobium	Rhizobium sp. AB2/73
C40-NODE_38886_length_2319_cov_2.344965
C40-NODE_47032_length_2002_cov_5.463790
C40-NODE_52559_length_1836_cov_2.248737	Eubacteriales	Lachnospiraceae	Lachnospira	Lachnospira eligens
C40-NODE_68066_length_1504_cov_3.024155
C40-NODE_89425_length_1214_cov_1.761001
C40-NODE_98312_length_1127_cov_2.590485
C40-NODE_6060_length_10633_cov_30.257327	Bacillales	Bacillaceae	Bacillus	Bacillus thuringiensis
C40-NODE_13119_length_5518_cov_6.988102
C40-NODE_23843_length_3393_cov_1128.304074	Eubacteriales	Peptostreptococcaceae	Clostridioides	Clostridioides difficile
C40-NODE_26208_length_3150_cov_3.043942	Eubacteriales	Lachnospiraceae	Lachnospira	Lachnospira eligens
C40-NODE_31884_length_2704_cov_2.835410
C40-NODE_37552_length_2382_cov_3.420284
C40-NODE_39573_length_2286_cov_3.926490
C40-NODE_52427_length_1839_cov_3.410314	Bacillales	Paenibacillaceae	Cohnella	Cohnella sp. MFER-1
C40-NODE_65041_length_1558_cov_4.095143	Eubacteriales	Lachnospiraceae	Lachnospira	Lachnospira eligens
C40-NODE_71116_length_1453_cov_2.261087
C40-NODE_90343_length_1204_cov_4.266319	Corynebacteriales	Nocardiaceae	Rhodococcus	Rhodococcus opacus
C40-NODE_103706_length_1080_cov_2.853659	Enterobacterales	Enterobacteriaceae	Salmonella	Salmonella enterica
C40-NODE_110002_length_1031_cov_1.594262
C40-NODE_6349_length_10197_cov_5.913429	Enterobacterales	Enterobacteriaceae
C40-NODE_41176_length_2217_cov_3.611933
C40-NODE_49795_length_1917_cov_2.638024
C40-NODE_61120_length_1633_cov_2.807351
C40-NODE_72082_length_1437_cov_39.902315
C40-NODE_83525_length_1281_cov_3.221044
C40-NODE_110637_length_1026_cov_2.546859
C40-NODE_1689_length_28548_cov_13.247675	Bifidobacteriales	Bifidobacteriaceae	Bifidobacterium	Bifidobacterium longum
C40-NODE_10805_length_6524_cov_10.165250
C40-NODE_14181_length_5179_cov_32.849141	Eubacteriales	Peptostreptococcaceae	Clostridioides	Clostridioides difficile
C40-NODE_16238_length_4646_cov_5.323677
C40-NODE_21735_length_3660_cov_16.539251
C40-NODE_24886_length_3280_cov_3.399380
C40-NODE_32111_length_2690_cov_2.532068
C40-NODE_37027_length_2406_cov_15.316886	Eubacteriales	Lachnospiraceae	Lachnospira	Lachnospira eligens
C40-NODE_39306_length_2298_cov_5.545252	Eubacteriales	Peptostreptococcaceae	Clostridioides	Clostridioides difficile
C40-NODE_41188_length_2217_cov_2.397317
C40-NODE_47243_length_1995_cov_4.168041	Burkholderiales	Oxalobacteraceae	Massilia	Massilia putida
C40-NODE_63674_length_1583_cov_8.038613
C40-NODE_86198_length_1250_cov_1.889540
C40-NODE_99785_length_1114_cov_1.851747
C40-NODE_105209_length_1068_cov_2.252715
C40-NODE_1831_length_26981_cov_7.362438	Bacillales	Bacillaceae	Priestia	Priestia megaterium
C40-NODE_21939_length_3632_cov_3.419346
C40-NODE_29343_length_2883_cov_3.778642
C40-NODE_39023_length_2311_cov_6.571365
C40-NODE_40736_length_2235_cov_13.416514
C40-NODE_46679_length_2013_cov_5.459653	Eubacteriales	Peptostreptococcaceae	Clostridioides	Clostridioides difficile
C40-NODE_52565_length_1835_cov_25.032584	Corynebacteriales	Mycobacteriaceae	Mycobacterium
C40-NODE_78662_length_1343_cov_1.522516
C40-NODE_89402_length_1214_cov_2.341674
C40-NODE_100655_length_1106_cov_2.596575
C40-NODE_110431_length_1027_cov_14.881687
C40-NODE_2732_length_20377_cov_64.321130
C40-NODE_38854_length_2320_cov_6.244592
C40-NODE_44074_length_2103_cov_10.284180	Bifidobacteriales	Bifidobacteriaceae	Bifidobacterium	Bifidobacterium longum
C40-NODE_49456_length_1928_cov_1.697811
C40-NODE_61880_length_1618_cov_2.075496	Burkholderiales	Comamonadaceae	Variovorax	Variovorax sp. PBL-E5
C40-NODE_76225_length_1377_cov_2.226172	Desulfovibrionales	Desulfovibrionaceae	Lawsonia	Lawsonia intracellularis
C40-NODE_84720_length_1267_cov_1.713696
C40-NODE_102620_length_1089_cov_2.597679
C40-NODE_107778_length_1047_cov_3.893145
C40-NODE_1508_length_30924_cov_15.211701	Bacteroidales	Bacteroidaceae	Bacteroides	Bacteroides ovatus
C40-NODE_5574_length_11492_cov_7.152750	Enterobacterales	Enterobacteriaceae	Escherichia	Escherichia coli
C40-NODE_10738_length_6560_cov_16.711299	Bacillales	Bacillaceae	Priestia	Priestia megaterium
C40-NODE_15432_length_4839_cov_2.608905
C40-NODE_25560_length_3211_cov_3.685995
C40-NODE_29977_length_2836_cov_3.725998
C40-NODE_36786_length_2418_cov_3.762167
C40-NODE_45931_length_2038_cov_2.071104
C40-NODE_56782_length_1728_cov_2.090257
C40-NODE_72151_length_1436_cov_6.657495
C40-NODE_78336_length_1347_cov_3.071207
C40-NODE_90346_length_1204_cov_3.955614
C40-NODE_5514_length_11597_cov_51.191475
C40-NODE_18983_length_4087_cov_2.173363
C40-NODE_24079_length_3366_cov_2.662036
C40-NODE_34882_length_2520_cov_2.625963
C40-NODE_43163_length_2138_cov_3.129141	Bacteroidales	Prevotellaceae	Prevotella	Prevotella sp. oral taxon 299
C40-NODE_53241_length_1816_cov_106.070415
C40-NODE_72564_length_1430_cov_4.322182
C40-NODE_79304_length_1334_cov_3.305708	Legionellales	Legionellaceae	Legionella
C40-NODE_110447_length_1027_cov_4.344650
C40-NODE_746_length_47016_cov_10.893103	Bifidobacteriales	Bifidobacteriaceae	Bifidobacterium	Bifidobacterium longum
C40-NODE_11040_length_6414_cov_5.991036	Sphingomonadales	Zymomonadaceae	Zymomonas	Zymomonas mobilis
C40-NODE_12771_length_5650_cov_504.853262	Bacteroidales	Bacteroidaceae
C40-NODE_13315_length_5444_cov_5.217480
C40-NODE_17115_length_4461_cov_12.920563
C40-NODE_21599_length_3679_cov_5.867550
C40-NODE_25933_length_3176_cov_3.530279
C40-NODE_31901_length_2703_cov_3.698640
C40-NODE_38977_length_2314_cov_3.592740
C40-NODE_40465_length_2247_cov_3.819343
C40-NODE_44734_length_2080_cov_4.533827	Bacillales	Bacillaceae	Geobacillus	Geobacillus sp. 610
C40-NODE_51361_length_1871_cov_2.321035
C40-NODE_64380_length_1570_cov_11.524752	Mycoplasmatales	Mycoplasmataceae	Mycoplasmopsis	Mycoplasmopsis bovirhinis
C40-NODE_67279_length_1518_cov_2.601504	Corynebacteriales	Nocardiaceae	Rhodococcus	Rhodococcus sp. WAY2
C40-NODE_76620_length_1371_cov_3.013678	Bacillales	Bacillaceae	Bacillus	Bacillus methanolicus
C40-NODE_83896_length_1276_cov_3.954955	Corynebacteriales	Nocardiaceae	Rhodococcus	Rhodococcus opacus
C40-NODE_98626_length_1124_cov_3.544434
C40-NODE_1392_length_32497_cov_7.911257	Bacillales	Bacillaceae	Virgibacillus	Virgibacillus sp. Bac332
C40-NODE_62707_length_1601_cov_40.331824
C40-NODE_68777_length_1492_cov_11.630480
C40-NODE_74108_length_1407_cov_2.446746
C40-NODE_78322_length_1347_cov_4.578173	Lactobacillales	Lactobacillaceae	Latilactobacillus	Latilactobacillus sakei
C40-NODE_82559_length_1293_cov_2.230210
C40-NODE_88319_length_1225_cov_3.683761	Eubacteriales	Oscillospiraceae	Vescimonas	Vescimonas fastidiosa
C40-NODE_91557_length_1191_cov_197.366197	Bacillales	Bacillaceae	Cytobacillus	Cytobacillus kochii
C40-NODE_110476_length_1027_cov_2.829218
C40-NODE_3969_length_15274_cov_6.064985
C40-NODE_17597_length_4356_cov_6.063009
C40-NODE_21834_length_3648_cov_3.934595
C40-NODE_23519_length_3433_cov_3.006217
C40-NODE_35816_length_2467_cov_7.926202
C40-NODE_39840_length_2275_cov_3.672973
C40-NODE_42747_length_2155_cov_9.707619
C40-NODE_63134_length_1593_cov_2.452536	Bacteroidales	Prevotellaceae	Prevotella	Prevotella sp. oral taxon 299
C40-NODE_71508_length_1447_cov_2.174569
C40-NODE_78238_length_1348_cov_4.340294
C40-NODE_84345_length_1271_cov_2.455592
C40-NODE_94146_length_1165_cov_2.722523
C40-NODE_102339_length_1091_cov_3.593629
C40-NODE_9168_length_7467_cov_4.148678
C40-NODE_16292_length_4635_cov_5.012664	Enterobacterales	Enterobacteriaceae	Enterobacter	Enterobacter hormaechei
C40-NODE_24806_length_3288_cov_7.214043
C40-NODE_39209_length_2303_cov_2.624555	Lactobacillales	Enterococcaceae	Enterococcus	Enterococcus faecium
C40-NODE_45041_length_2069_cov_2.350050
C40-NODE_53119_length_1820_cov_3.754108
C40-NODE_64782_length_1563_cov_6.149867	Lactobacillales	Lactobacillaceae	Ligilactobacillus	Ligilactobacillus salivarius
C40-NODE_71391_length_1448_cov_6.743719	Burkholderiales	Burkholderiaceae	Cupriavidus	Cupriavidus metallidurans
C40-NODE_87959_length_1230_cov_1.499574
C40-NODE_93820_length_1168_cov_2.876011
C40-NODE_7872_length_8495_cov_18.393602	Vibrionales	Vibrionaceae	Vibrio
C40-NODE_21587_length_3681_cov_3.667954
C40-NODE_28594_length_2940_cov_5.842288
C40-NODE_39235_length_2301_cov_9.048085	Lactobacillales
C40-NODE_81984_length_1300_cov_1.974297
C40-NODE_93313_length_1174_cov_2.034853
C40-NODE_107254_length_1052_cov_1.702106
C40-NODE_7361_length_8995_cov_4.333445
C40-NODE_13187_length_5494_cov_3.461482
C40-NODE_22699_length_3532_cov_4.668105
C40-NODE_31984_length_2698_cov_21.666288	Tissierellales	Peptoniphilaceae	Anaerococcus	Anaerococcus prevotii
C40-NODE_39146_length_2305_cov_4.657333
C40-NODE_44991_length_2071_cov_3.055060
C40-NODE_50802_length_1886_cov_3.949208
C40-NODE_60843_length_1638_cov_6.932407	Lactobacillales
C40-NODE_84351_length_1271_cov_2.334704	Hyphomicrobiales	Rhizobiaceae
C40-NODE_108410_length_1042_cov_3.188450
C40-NODE_9070_length_7528_cov_37.553325	Lactobacillales	Enterococcaceae	Enterococcus	Enterococcus faecium
C40-NODE_12574_length_5731_cov_3.827519	Bacteroidales	Prevotellaceae	Prevotella	Prevotella copri
C40-NODE_19054_length_4073_cov_4.348183
C40-NODE_33112_length_2627_cov_2.757387
C40-NODE_54391_length_1787_cov_26.099885	Bacteroidales	Prevotellaceae	Prevotella	Prevotella sp. oral taxon 299
C40-NODE_74962_length_1395_cov_2.120896
C40-NODE_91311_length_1194_cov_2.465320
C40-NODE_113398_length_1006_cov_1.717140
C40-NODE_9394_length_7314_cov_8.588373	Micrococcales	Microbacteriaceae	Glaciihabitans	Glaciihabitans sp. INWT7
C40-NODE_11735_length_6092_cov_6.105350
C40-NODE_16654_length_4553_cov_12.263673	Deinococcales	Deinococcaceae	Deinococcus
C40-NODE_26525_length_3120_cov_4.128874
C40-NODE_33159_length_2623_cov_25.607087
C40-NODE_41249_length_2214_cov_26.482168
C40-NODE_52960_length_1824_cov_12.042962
C40-NODE_65152_length_1556_cov_5.759494
C40-NODE_79139_length_1336_cov_10.585480
C40-NODE_90752_length_1200_cov_2.475109	Bacillales	Listeriaceae	Listeria	Listeria monocytogenes
C40-NODE_4789_length_13107_cov_7.183650
C40-NODE_24787_length_3290_cov_5.215765	Vibrionales	Vibrionaceae	Vibrio	Vibrio sp. THAF190c
C40-NODE_31252_length_2745_cov_18.637175
C40-NODE_36828_length_2416_cov_2.587039	Bacillales	Paenibacillaceae	Cohnella	Cohnella sp. MFER-1
C40-NODE_39251_length_2301_cov_3.207925	Lactobacillales	Enterococcaceae	Enterococcus	Enterococcus faecium
C40-NODE_46322_length_2025_cov_8.265482	Tissierellales	Peptoniphilaceae	Finegoldia	Finegoldia magna
C40-NODE_73310_length_1419_cov_3.065982
C40-NODE_86569_length_1246_cov_1.911839
C40-NODE_97814_length_1131_cov_11.070632
C40-NODE_104371_length_1075_cov_1.819608	Lactobacillales	Enterococcaceae	Enterococcus	Enterococcus faecium
C40-NODE_6982_length_9400_cov_3.604280
C40-NODE_14496_length_5084_cov_426.685623	Bacteroidales	Bacteroidaceae	Bacteroides	Bacteroides fragilis
C40-NODE_15802_length_4749_cov_3.366212
C40-NODE_23677_length_3415_cov_2.533036	Lactobacillales	Enterococcaceae	Enterococcus	Enterococcus raffinosus
C40-NODE_36001_length_2458_cov_2.655015
C40-NODE_40150_length_2261_cov_2.976428
C40-NODE_45690_length_2046_cov_3.712707
C40-NODE_55244_length_1765_cov_5.314035
C40-NODE_76334_length_1375_cov_3.652273
C40-NODE_88330_length_1225_cov_3.123077
C40-NODE_97999_length_1130_cov_2.136744	Bacteroidales	Bacteroidaceae	Bacteroides	Bacteroides ovatus
C40-NODE_108010_length_1046_cov_1.122099	Eubacteriales	Clostridiaceae	Clostridium	Clostridium sporogenes
C40-NODE_3367_length_17501_cov_42.157056
C40-NODE_47165_length_1998_cov_2.675244
C40-NODE_52848_length_1827_cov_5.241535	Bacteroidales	Bacteroidaceae	Bacteroides	Bacteroides uniformis
C40-NODE_61164_length_1632_cov_3.306278
C40-NODE_81347_length_1308_cov_2.684757
C40-NODE_87240_length_1238_cov_1.497041
C40-NODE_101216_length_1101_cov_2.859465	Hyphomicrobiales	Methylobacteriaceae	Methylobacterium	Methylobacterium currus
C40-NODE_3345_length_17575_cov_4.458961	Acidithiobacillales	Acidithiobacillaceae	Acidithiobacillus	Acidithiobacillus caldus
C40-NODE_30259_length_2815_cov_39.794928	Eubacteriales	Oscillospiraceae	Vescimonas	Vescimonas fastidiosa
C40-NODE_39489_length_2290_cov_6.017002	Bacillales	Bacillaceae	Bacillus	Bacillus licheniformis
C40-NODE_43038_length_2143_cov_4.219828	Hyphomicrobiales	Rhizobiaceae
C40-NODE_70354_length_1466_cov_2.291991
C40-NODE_75857_length_1382_cov_2.584024
C40-NODE_79335_length_1334_cov_2.427678	Bacteroidales	Prevotellaceae	Prevotella	Prevotella sp. oral taxon 299
C40-NODE_86015_length_1252_cov_2.252297	Bacillales	Listeriaceae	Listeria	Listeria monocytogenes
C40-NODE_90977_length_1197_cov_15.401926
C40-NODE_8920_length_7628_cov_6.202034	Lactobacillales	Streptococcaceae	Streptococcus	Streptococcus thermophilus
C40-NODE_13027_length_5553_cov_3.437614	Corynebacteriales	Nocardiaceae	Rhodococcus	Rhodococcus jostii
C40-NODE_23624_length_3421_cov_14.389483
C40-NODE_32384_length_2672_cov_4.935804	Eubacteriales	Clostridiaceae	Clostridium	Clostridium butyricum
C40-NODE_41795_length_2193_cov_3.655285
C40-NODE_55673_length_1755_cov_3.563529	Bacillales	Bacillaceae	Bacillus	Bacillus licheniformis
C40-NODE_67505_length_1513_cov_12.124143
C40-NODE_78390_length_1346_cov_3.186677	Cytophagales	Hymenobacteraceae	Adhaeribacter	Adhaeribacter swui
C40-NODE_103183_length_1084_cov_3.747328	Hyphomicrobiales	Rhizobiaceae	Sinorhizobium
C40-NODE_7742_length_8631_cov_219.398671	Bacillales	Bacillaceae	Bacillus	Bacillus sp. PM8313
C40-NODE_13731_length_5309_cov_6.795013
C40-NODE_16837_length_4515_cov_3.493274	Bacillales	Bacillaceae	Bacillus
C40-NODE_23283_length_3461_cov_3.489137	Bacillales	Paenibacillaceae	Cohnella	Cohnella sp. MFER-1
C40-NODE_34505_length_2542_cov_2.701649	Lactobacillales	Enterococcaceae	Enterococcus	Enterococcus raffinosus
C40-NODE_46475_length_2020_cov_4.225445
C40-NODE_54005_length_1798_cov_2.173264
C40-NODE_65699_length_1546_cov_3.839034
C40-NODE_73505_length_1416_cov_4.147686	Thermales	Thermaceae	Thermus	Thermus thermophilus
C40-NODE_81683_length_1303_cov_12.215545
C40-NODE_91197_length_1195_cov_3.128070
C40-NODE_101284_length_1101_cov_1.581262	Eubacteriales	Oscillospiraceae	Vescimonas	Vescimonas fastidiosa
C40-NODE_9037_length_7549_cov_4.038431	Hyphomicrobiales	Rhizobiaceae	Sinorhizobium	Sinorhizobium medicae
C40-NODE_11315_length_6276_cov_9.174409	Natranaerobiales	Natranaerobiaceae	Natranaerobius	Natranaerobius thermophilus
C40-NODE_16175_length_4663_cov_2.935547
C40-NODE_28484_length_2950_cov_10.718826	Eubacteriales	Oscillospiraceae	Vescimonas	Vescimonas fastidiosa
C40-NODE_36022_length_2457_cov_2.705246
C40-NODE_44658_length_2083_cov_5.270217
C40-NODE_56542_length_1733_cov_9.214541
C40-NODE_69495_length_1480_cov_6.078596
C40-NODE_87647_length_1233_cov_2.810696
C40-NODE_94864_length_1159_cov_2.073370
C40-NODE_3239_length_17983_cov_8.964134
C40-NODE_19459_length_4005_cov_5.408608	Natrialbales	Natrialbaceae	Natronorubrum	Natronorubrum aibiense
C40-NODE_26266_length_3144_cov_3.812237
C40-NODE_31444_length_2733_cov_3.327857	Enterobacterales	Enterobacteriaceae	Escherichia	Escherichia coli
C40-NODE_39005_length_2312_cov_28.317235	Eubacteriales	Oscillospiraceae	Vescimonas	Vescimonas fastidiosa
C40-NODE_44588_length_2086_cov_2.519449
C40-NODE_47380_length_1992_cov_2.503872
C40-NODE_52157_length_1848_cov_2.263804
C40-NODE_54863_length_1775_cov_21.904070	Campylobacterales	Campylobacteraceae	Campylobacter	Campylobacter jejuni
C40-NODE_62441_length_1607_cov_2.647552
C40-NODE_65657_length_1547_cov_3.089812	Hyphomicrobiales	Rhizobiaceae
C40-NODE_77400_length_1360_cov_4.489655	Eubacteriales	Oscillospiraceae	Vescimonas	Vescimonas fastidiosa
C40-NODE_85525_length_1257_cov_3.316140	Eubacteriales	Peptostreptococcaceae	Clostridioides	Clostridioides difficile
C40-NODE_108393_length_1042_cov_8.767984
C40-NODE_1953_length_25864_cov_10.882522	Eubacteriales	Oscillospiraceae	Vescimonas	Vescimonas fastidiosa
C40-NODE_27384_length_3045_cov_3.093980	Rhodobacterales	Roseobacteraceae	Yangia	Yangia pacifica
C40-NODE_33579_length_2597_cov_3.629426	Leptospirales	Leptospiraceae	Leptospira	Leptospira interrogans
C40-NODE_43340_length_2131_cov_3.432563
C40-NODE_47284_length_1994_cov_5.743682	Lactobacillales	Lactobacillaceae	Liquorilactobacillus
C40-NODE_54178_length_1793_cov_2.793441
C40-NODE_62324_length_1609_cov_5.664093	Campylobacterales	Arcobacteraceae	Aliarcobacter	Aliarcobacter cryaerophilus
C40-NODE_70130_length_1470_cov_2.219081
C40-NODE_79799_length_1327_cov_4.467767
C40-NODE_84828_length_1265_cov_3.591736	Eubacteriales	Clostridiaceae	Clostridium	Clostridium butyricum
C40-NODE_98995_length_1121_cov_2.317073
C40-NODE_111785_length_1018_cov_2.637591
C40-NODE_7557_length_8803_cov_6.861911
C40-NODE_16159_length_4667_cov_5.026453
C40-NODE_27176_length_3062_cov_39.762887	Eubacteriales	Peptostreptococcaceae	Clostridioides	Clostridioides difficile
C40-NODE_30057_length_2829_cov_23.040375	Lactobacillales	Enterococcaceae	Enterococcus	Enterococcus faecium
C40-NODE_36446_length_2434_cov_8.121059
C40-NODE_50126_length_1907_cov_5.237581	Eubacteriales	Oscillospiraceae	Vescimonas	Vescimonas fastidiosa
C40-NODE_62695_length_1602_cov_2.246283	Enterobacterales	Enterobacteriaceae	Escherichia	Escherichia coli
C40-NODE_75056_length_1393_cov_4.027653
C40-NODE_81797_length_1302_cov_2.948677	Bacteroidales	Prevotellaceae	Prevotella	Prevotella sp. oral taxon 299
C40-NODE_93217_length_1175_cov_2.382143
C40-NODE_110868_length_1024_cov_4.016512	Eubacteriales	Oscillospiraceae	Vescimonas	Vescimonas fastidiosa
C40-NODE_5667_length_11318_cov_2.947616
C40-NODE_15174_length_4901_cov_6.882171	Eubacteriales	Lachnospiraceae	Lachnospira	Lachnospira eligens
C40-NODE_17783_length_4323_cov_4.262418	Eubacteriales	Clostridiaceae	Clostridium	Clostridium sp. M62/1
C40-NODE_23530_length_3432_cov_2.869411
C40-NODE_33147_length_2624_cov_4.330090	Enterobacterales	Enterobacteriaceae
C40-NODE_42667_length_2159_cov_1.663973
C40-NODE_48443_length_1957_cov_3.066772
C40-NODE_57901_length_1701_cov_84.707169
C40-NODE_70352_length_1466_cov_2.394755	Corynebacteriales	Corynebacteriaceae	Corynebacterium	Corynebacterium jeikeium
C40-NODE_88916_length_1219_cov_1.906357
C40-NODE_109639_length_1033_cov_2.658487	Bacteroidales
C40-NODE_1894_length_26376_cov_11.911440	Coriobacteriales	Coriobacteriaceae	Collinsella	Collinsella aerofaciens
C40-NODE_10909_length_6470_cov_4.081684	Eubacteriales	Lachnospiraceae	Lachnospira	Lachnospira eligens
C40-NODE_14385_length_5114_cov_65.598735
C40-NODE_25559_length_3211_cov_3.706907	Bacteroidales	Bacteroidaceae	Bacteroides	Bacteroides uniformis
C40-NODE_29998_length_2834_cov_62.414897	Eubacteriales	Oscillospiraceae	Vescimonas	Vescimonas fastidiosa
C40-NODE_35680_length_2474_cov_3.417941
C40-NODE_48341_length_1961_cov_2.450157	Bacillales	Bacillaceae	Bacillus	Bacillus sp. FDAARGOS_527
C40-NODE_61146_length_1632_cov_44.757768	Eubacteriales	Oscillospiraceae	Vescimonas	Vescimonas fastidiosa
C40-NODE_68091_length_1503_cov_723.688536	Lactobacillales	Enterococcaceae	Enterococcus	Enterococcus faecium
C40-NODE_73421_length_1417_cov_12.781938	Campylobacterales	Campylobacteraceae	Campylobacter	Campylobacter jejuni
C40-NODE_74508_length_1401_cov_3.126300	Bacteroidales	Bacteroidaceae	Bacteroides	Bacteroides fragilis
C40-NODE_77533_length_1359_cov_1.581288	Enterobacterales	Enterobacteriaceae
C40-NODE_80994_length_1312_cov_3.055688
C40-NODE_92220_length_1185_cov_2.160177
C40-NODE_102939_length_1086_cov_3.585839
C40-NODE_9721_length_7124_cov_8.767718	Corynebacteriales
C40-NODE_17715_length_4335_cov_3.135748	Vibrionales	Vibrionaceae	Vibrio	Vibrio nigripulchritudo
C40-NODE_24262_length_3348_cov_50.773155	Coriobacteriales	Coriobacteriaceae	Collinsella	Collinsella aerofaciens
C40-NODE_35805_length_2468_cov_3.117696
C40-NODE_46846_length_2008_cov_3.281106
C40-NODE_65417_length_1551_cov_4.028743	Eubacteriales	Peptostreptococcaceae	Clostridioides	Clostridioides difficile
C40-NODE_71477_length_1447_cov_3.094109
C40-NODE_78022_length_1352_cov_2.031611	Eubacteriales	Oscillospiraceae	Vescimonas	Vescimonas fastidiosa
C40-NODE_92691_length_1180_cov_2.667556
C40-NODE_3858_length_15620_cov_6.742628	Bacillales	Paenibacillaceae	Cohnella	Cohnella sp. MFER-1
C40-NODE_20609_length_3824_cov_17.617936
C40-NODE_27109_length_3069_cov_3.073656	Corynebacteriales
C40-NODE_37353_length_2392_cov_3.252460
C40-NODE_50792_length_1886_cov_25.030038
C40-NODE_64407_length_1570_cov_2.912211	Eubacteriales	Lachnospiraceae	Lachnospira	Lachnospira eligens
C40-NODE_77234_length_1363_cov_2.464832
C40-NODE_83301_length_1284_cov_2.423922
C40-NODE_110349_length_1028_cov_2.486125
C40-NODE_6376_length_10152_cov_7.870754
C40-NODE_15107_length_4922_cov_4.050339
C40-NODE_21772_length_3656_cov_4.361844
C40-NODE_28182_length_2976_cov_2.636084
C40-NODE_34039_length_2570_cov_3.258052
C40-NODE_38189_length_2351_cov_2.255662
C40-NODE_42708_length_2157_cov_3.282588
C40-NODE_49012_length_1942_cov_2.085851
C40-NODE_56990_length_1723_cov_2.473022	Lactobacillales	Lactobacillaceae	Lactobacillus	Lactobacillus crispatus
C40-NODE_66519_length_1531_cov_7.509485
C40-NODE_72763_length_1427_cov_7.135569	Selenomonadales	Selenomonadaceae	Selenomonas	Selenomonas ruminantium
C40-NODE_83004_length_1288_cov_1.949716	Lactobacillales	Enterococcaceae	Enterococcus	Enterococcus faecium
C40-NODE_90015_length_1208_cov_1.628794
C40-NODE_2619_length_21026_cov_6.606838	Lactobacillales	Enterococcaceae	Enterococcus	Enterococcus faecium
C40-NODE_38927_length_2316_cov_54.239275
C40-NODE_41375_length_2209_cov_4.769266
C40-NODE_45130_length_2065_cov_9.300000
C40-NODE_55371_length_1762_cov_29.665495	Lactobacillales	Lactobacillaceae
C40-NODE_62909_length_1597_cov_5.567445	Hyphomicrobiales	Rhizobiaceae	Agrobacterium	Agrobacterium salinitolerans
C40-NODE_73012_length_1424_cov_2.271001
C40-NODE_78980_length_1338_cov_3.325799	Hyphomicrobiales	Rhizobiaceae	Rhizobium	Rhizobium pusense
C40-NODE_86528_length_1246_cov_2.724601	Hyphomicrobiales
C40-NODE_1642_length_29188_cov_7.489445
C40-NODE_75486_length_1388_cov_1.526632
C40-NODE_80639_length_1317_cov_1.841521	Enterobacterales	Enterobacteriaceae
C40-NODE_6952_length_9426_cov_29.377228
C40-NODE_18497_length_4184_cov_273.206345	Bacillales		Exiguobacterium	Exiguobacterium sp. N4-1P
C40-NODE_27325_length_3050_cov_3.942237
C40-NODE_32676_length_2653_cov_4.899926	Mycoplasmatales	Mycoplasmataceae	Mycoplasmopsis	Mycoplasmopsis bovirhinis
C40-NODE_40901_length_2229_cov_4.242870
C40-NODE_51013_length_1880_cov_38.321644	Bacteroidales	Prevotellaceae	Prevotella	Prevotella sp. oral taxon 299
C40-NODE_66418_length_1533_cov_5.409337	Lactobacillales	Enterococcaceae	Enterococcus	Enterococcus faecalis
C40-NODE_73503_length_1416_cov_4.427627
C40-NODE_3840_length_15662_cov_7.346191	Lactobacillales	Lactobacillaceae	Ligilactobacillus	Ligilactobacillus salivarius
C40-NODE_32064_length_2692_cov_27.248009
C40-NODE_36429_length_2435_cov_3.848319
C40-NODE_40303_length_2253_cov_19.305732
C40-NODE_43662_length_2119_cov_10.817345
C40-NODE_46399_length_2023_cov_2.994411	Bacteroidales
C40-NODE_48240_length_1964_cov_2.210581
C40-NODE_57136_length_1719_cov_3.840144
C40-NODE_64517_length_1568_cov_2.552545
C40-NODE_69105_length_1487_cov_2.607542	Micrococcales	Micrococcaceae	Arthrobacter	Arthrobacter sp. ERGS1:01
C40-NODE_77188_length_1364_cov_1.896868	Eubacteriales	Oscillospiraceae	Vescimonas	Vescimonas fastidiosa
C40-NODE_79796_length_1327_cov_10.714623
C40-NODE_87160_length_1238_cov_62.235841
C40-NODE_96619_length_1142_cov_3.499540
C40-NODE_5773_length_11146_cov_9.695789
C40-NODE_15648_length_4789_cov_4.408956
C40-NODE_27144_length_3066_cov_2.479575
C40-NODE_35648_length_2476_cov_3.566295
C40-NODE_41208_length_2216_cov_3.930588
C40-NODE_49907_length_1914_cov_2.251748
C40-NODE_66165_length_1538_cov_3.723533
C40-NODE_75688_length_1384_cov_4.166290	Eubacteriales	Oscillospiraceae	Vescimonas	Vescimonas fastidiosa
C40-NODE_80989_length_1312_cov_3.417661
C40-NODE_90799_length_1199_cov_4.067308
C40-NODE_112924_length_1009_cov_3.399371
C40-NODE_5575_length_11491_cov_58.415792	Lactobacillales	Enterococcaceae	Enterococcus	Enterococcus faecium
C40-NODE_11310_length_6279_cov_2.600900
C40-NODE_20917_length_3777_cov_3.203385	Bacteroidales
C40-NODE_23168_length_3475_cov_4.228363
C40-NODE_36964_length_2409_cov_4.584112	Lactobacillales	Lactobacillaceae	Liquorilactobacillus
C40-NODE_53762_length_1804_cov_2.566038
C40-NODE_65641_length_1547_cov_15.420912
C40-NODE_74517_length_1401_cov_2.796434	Burkholderiales	Burkholderiaceae	Cupriavidus	Cupriavidus campinensis
C40-NODE_84380_length_1270_cov_15.455144
C40-NODE_107702_length_1048_cov_2.431017	Enterobacterales	Enterobacteriaceae
C40-NODE_3637_length_16360_cov_8.848083
C40-NODE_18989_length_4086_cov_4.052096
C40-NODE_22610_length_3544_cov_21.927200
C40-NODE_43034_length_2143_cov_21.585728
C40-NODE_50161_length_1906_cov_3.065910
C40-NODE_56401_length_1737_cov_2.329964	Eubacteriales	Peptostreptococcaceae	Clostridioides	Clostridioides difficile
C40-NODE_56849_length_1726_cov_3.177139
C40-NODE_62473_length_1606_cov_4.130239
C40-NODE_68565_length_1495_cov_8.202778
C40-NODE_81393_length_1307_cov_7.448083
C40-NODE_97808_length_1131_cov_14.839219
C40-NODE_5306_length_12008_cov_10.841964
C40-NODE_23606_length_3424_cov_3.070941
C40-NODE_31000_length_2762_cov_3.950499
C40-NODE_33595_length_2595_cov_26.291732
C40-NODE_44263_length_2097_cov_5.573457	Lactobacillales	Enterococcaceae	Enterococcus
C40-NODE_50293_length_1902_cov_2.378993
C40-NODE_62043_length_1614_cov_19.747274	Bacteroidales	Bacteroidaceae	Bacteroides	Bacteroides fragilis
C40-NODE_78096_length_1350_cov_7.904247
C40-NODE_85865_length_1254_cov_2.125104
C40-NODE_106021_length_1061_cov_3.039761	Eubacteriales	Oscillospiraceae	Vescimonas	Vescimonas fastidiosa
C40-NODE_4352_length_14154_cov_29.631038	Lactobacillales	Enterococcaceae	Enterococcus	Enterococcus faecium
C40-NODE_14464_length_5095_cov_4.524008	Eubacteriales	Clostridiaceae	Clostridium	Clostridium botulinum
C40-NODE_20211_length_3887_cov_2.937370
C40-NODE_24820_length_3287_cov_7.469059
C40-NODE_29881_length_2843_cov_3.297346
C40-NODE_36491_length_2432_cov_4.409340	Bacillales	Bacillaceae	Cytobacillus	Cytobacillus oceanisediminis
C40-NODE_42021_length_2184_cov_7.295914	Eubacteriales	Oscillospiraceae	Vescimonas	Vescimonas fastidiosa
C40-NODE_49311_length_1932_cov_3.281300
C40-NODE_60158_length_1652_cov_2.505322	Lactobacillales	Lactobacillaceae	Lacticaseibacillus	Lacticaseibacillus paracasei
C40-NODE_71321_length_1449_cov_5.399570
C40-NODE_83441_length_1282_cov_4.864711
C40-NODE_102533_length_1090_cov_2.228986
C40-NODE_112522_length_1012_cov_8.950888
C40-NODE_3249_length_17954_cov_7.370412
C40-NODE_49829_length_1916_cov_2.979581	Eubacteriales	Clostridiaceae	Clostridium	Clostridium sp. M62/1
C40-NODE_51219_length_1874_cov_9.053326
C40-NODE_68259_length_1501_cov_2.623790
C40-NODE_78233_length_1348_cov_13.630317
C40-NODE_86782_length_1243_cov_2.824074
C40-NODE_100281_length_1109_cov_3.125237
C40-NODE_8513_length_7938_cov_5.981987
C40-NODE_13274_length_5461_cov_4.215316
C40-NODE_17589_length_4357_cov_20.750349
C40-NODE_27912_length_2999_cov_3.835258	Eubacteriales	Oscillospiraceae	Vescimonas	Vescimonas fastidiosa
C40-NODE_30589_length_2790_cov_53.470567	Coriobacteriales	Coriobacteriaceae	Collinsella	Collinsella aerofaciens
C40-NODE_34611_length_2535_cov_4.498387
C40-NODE_48509_length_1955_cov_3.437368
C40-NODE_59882_length_1657_cov_3.885144
C40-NODE_108394_length_1042_cov_5.925025	Lactobacillales	Lactobacillaceae	Liquorilactobacillus
C40-NODE_8819_length_7703_cov_15.150366	Lactobacillales	Enterococcaceae	Melissococcus	Melissococcus plutonius
C40-NODE_20077_length_3908_cov_5.014794	Enterobacterales	Enterobacteriaceae	Escherichia	Escherichia coli
C40-NODE_21189_length_3737_cov_19.135524
C40-NODE_28695_length_2931_cov_431.216620
C40-NODE_33877_length_2579_cov_2.792393	Corynebacteriales	Tsukamurellaceae	Tsukamurella	Tsukamurella tyrosinosolvens
C40-NODE_44503_length_2089_cov_2.550639
C40-NODE_54121_length_1794_cov_23.558942	Bifidobacteriales	Bifidobacteriaceae	Bifidobacterium	Bifidobacterium longum
C40-NODE_67358_length_1516_cov_3.303901	Bacteroidales	Prevotellaceae	Prevotella	Prevotella sp. oral taxon 299
C40-NODE_74072_length_1407_cov_6.225592
C40-NODE_87362_length_1236_cov_2.823878
C40-NODE_102785_length_1088_cov_1.824782
C40-NODE_111460_length_1020_cov_2.952332
C40-NODE_6327_length_10227_cov_7.516123	Bacteroidales	Bacteroidaceae	Bacteroides
C40-NODE_10702_length_6574_cov_3.806105
C40-NODE_13947_length_5246_cov_2.785013	Chlamydiales	Chlamydiaceae	Chlamydia	Chlamydia pecorum
C40-NODE_22833_length_3514_cov_3.848800	Eubacteriales	Oscillospiraceae	Vescimonas	Vescimonas fastidiosa
C40-NODE_29347_length_2883_cov_2.633663
C40-NODE_37411_length_2389_cov_3.118252
C40-NODE_44465_length_2090_cov_4.430958	Corynebacteriales	Tsukamurellaceae	Tsukamurella	Tsukamurella tyrosinosolvens
C40-NODE_62236_length_1611_cov_3.737789
C40-NODE_69899_length_1473_cov_3.552891	Lactobacillales	Enterococcaceae	Enterococcus
C40-NODE_77216_length_1363_cov_3.305046
C40-NODE_80956_length_1313_cov_1.695548
C40-NODE_86876_length_1242_cov_2.596462
C40-NODE_93482_length_1172_cov_2.167413
C40-NODE_103982_length_1078_cov_2.041056
C40-NODE_6955_length_9421_cov_11.886825	Eubacteriales	Peptostreptococcaceae	Clostridioides	Clostridioides difficile
C40-NODE_12763_length_5652_cov_10.702519
C40-NODE_21804_length_3652_cov_3.979983
C40-NODE_28856_length_2920_cov_3.209424
C40-NODE_31060_length_2758_cov_12.373659
C40-NODE_37191_length_2399_cov_6.453072	Burkholderiales	Burkholderiaceae	Ralstonia	Ralstonia solanacearum
C40-NODE_45184_length_2063_cov_5.014940	Hyphomicrobiales	Rhizobiaceae	Rhizobium	Rhizobium pseudoryzae
C40-NODE_49885_length_1914_cov_10.329209
C40-NODE_59393_length_1668_cov_15.784253	Bacillales	Bacillaceae	Bacillus	Bacillus paranthracis
C40-NODE_67693_length_1510_cov_3.745704
C40-NODE_82721_length_1291_cov_2.569579
C40-NODE_95603_length_1152_cov_2.400182	Burkholderiales	Burkholderiaceae	Paraburkholderia	Paraburkholderia hospita
C40-NODE_108816_length_1039_cov_3.204268
C40-NODE_6177_length_10448_cov_10.457712
C40-NODE_21432_length_3704_cov_50.820225
C40-NODE_28213_length_2972_cov_4.027768	Sphingomonadales	Sphingomonadaceae
C40-NODE_43713_length_2117_cov_10.819108	Mycoplasmatales	Mycoplasmataceae	Mycoplasmopsis
C40-NODE_50768_length_1887_cov_3.392467
C40-NODE_62391_length_1608_cov_3.007083	Coriobacteriales	Coriobacteriaceae	Collinsella	Collinsella aerofaciens
C40-NODE_66880_length_1525_cov_3.295918
C40-NODE_75392_length_1389_cov_2.533733
C40-NODE_96724_length_1141_cov_3.278085
C40-NODE_107133_length_1053_cov_1.783567
C40-NODE_2986_length_19088_cov_8.925813	Bacteroidales
C40-NODE_9964_length_6989_cov_8.436977
C40-NODE_11272_length_6295_cov_8.379968
C40-NODE_14879_length_4990_cov_5.291388
C40-NODE_21801_length_3652_cov_36.452321
C40-NODE_25804_length_3191_cov_2.969707
C40-NODE_33144_length_2624_cov_13.281432
C40-NODE_36844_length_2415_cov_3.299153
C40-NODE_43412_length_2128_cov_3.763145
C40-NODE_69102_length_1487_cov_2.744413
C40-NODE_86227_length_1249_cov_4.790620
C40-NODE_3593_length_16532_cov_5.360260	Corynebacteriales	Nocardiaceae	Rhodococcus	Rhodococcus fascians
C40-NODE_28277_length_2968_cov_4.281497	Hyphomicrobiales	Rhizobiaceae	Rhizobium	Rhizobium sp. K102
C40-NODE_35764_length_2470_cov_2.892754
C40-NODE_38795_length_2323_cov_28.906085
C40-NODE_43825_length_2113_cov_3.854227
C40-NODE_52415_length_1839_cov_40.703475
C40-NODE_59066_length_1675_cov_7.435802
C40-NODE_64898_length_1561_cov_3.847278
C40-NODE_70773_length_1458_cov_18.625802
C40-NODE_76198_length_1377_cov_3.227685
C40-NODE_79187_length_1336_cov_2.189696
C40-NODE_90921_length_1198_cov_2.529309
C40-NODE_101995_length_1094_cov_4.328200
C40-NODE_112401_length_1013_cov_4.970772
C40-NODE_4591_length_13591_cov_15.769134
C40-NODE_17931_length_4291_cov_5.478281
C40-NODE_23717_length_3410_cov_32.706706	Selenomonadales	Selenomonadaceae	Selenomonas	Selenomonas ruminantium
C40-NODE_29174_length_2896_cov_4.165787
C40-NODE_31494_length_2730_cov_2.814579	Burkholderiales	Burkholderiaceae
C40-NODE_43291_length_2133_cov_18.096728	Eubacteriales	Clostridiaceae	Clostridium	Clostridium butyricum
C40-NODE_53839_length_1802_cov_2.477962
C40-NODE_70914_length_1456_cov_2.747323
C40-NODE_91246_length_1195_cov_1.888596
C40-NODE_105349_length_1067_cov_1.989130
C40-NODE_8720_length_7781_cov_22.661274
C40-NODE_17965_length_4285_cov_3.761466
C40-NODE_23844_length_3393_cov_59.148292
C40-NODE_31042_length_2759_cov_12.461169	Lactobacillales	Lactobacillaceae	Limosilactobacillus	Limosilactobacillus reuteri
C40-NODE_41963_length_2186_cov_4.745190
C40-NODE_45946_length_2037_cov_4.951564
C40-NODE_53931_length_1799_cov_19.823394	Hyphomicrobiales	Rhizobiaceae	Rhizobium	Rhizobium leguminosarum
C40-NODE_70868_length_1457_cov_2.380171	Lactobacillales	Enterococcaceae	Enterococcus	Enterococcus gilvus
C40-NODE_89335_length_1215_cov_1.496552
C40-NODE_102701_length_1088_cov_8.570184
C40-NODE_3227_length_18030_cov_183.850292
C40-NODE_26812_length_3093_cov_4.626399
C40-NODE_33121_length_2626_cov_3.502528	Selenomonadales	Selenomonadaceae	Selenomonas	Selenomonas ruminantium
C40-NODE_41621_length_2200_cov_2.422844	Enterobacterales	Enterobacteriaceae	Salmonella	Salmonella enterica
C40-NODE_45157_length_2064_cov_5.352912	Lactobacillales	Enterococcaceae	Enterococcus
C40-NODE_56602_length_1732_cov_2.553965
C40-NODE_65910_length_1542_cov_8.917956
C40-NODE_75624_length_1385_cov_4.297744
C40-NODE_81539_length_1305_cov_5.395200
C40-NODE_92562_length_1181_cov_3.552398	Eubacteriales	Peptostreptococcaceae	Clostridioides	Clostridioides difficile
C40-NODE_104750_length_1071_cov_22.103346
C40-NODE_114119_length_1000_cov_4.217989
C40-NODE_6064_length_10625_cov_25.873132
C40-NODE_12203_length_5888_cov_5.086748
C40-NODE_18390_length_4203_cov_731.721311	Bacteroidales
C40-NODE_19032_length_4077_cov_27.125808	Bacillales	Bacillaceae	Bacillus
C40-NODE_29069_length_2904_cov_2.648298
C40-NODE_35300_length_2496_cov_1.863580	Bacteroidales	Prevotellaceae	Prevotella	Prevotella sp. oral taxon 299
C40-NODE_40463_length_2247_cov_4.417883	Eubacteriales	Clostridiaceae	Clostridium	Clostridium butyricum
C40-NODE_48410_length_1958_cov_3.280084
C40-NODE_55585_length_1757_cov_25.625734	Enterobacterales	Enterobacteriaceae	Salmonella	Salmonella enterica
C40-NODE_72745_length_1428_cov_2.319738	Hyphomicrobiales	Brucellaceae	Pseudochrobactrum
C40-NODE_91805_length_1189_cov_2.544092
C40-NODE_101844_length_1096_cov_2.198847
C40-NODE_8726_length_7775_cov_7.597539
C40-NODE_12791_length_5643_cov_9.226378	Lactobacillales	Enterococcaceae	Enterococcus	Enterococcus faecium
C40-NODE_24587_length_3311_cov_3.053440
C40-NODE_32200_length_2684_cov_6.220997
C40-NODE_39614_length_2284_cov_3.711081	Eubacteriales	Lachnospiraceae	Lachnospira	Lachnospira eligens
C40-NODE_42912_length_2148_cov_5.600573
C40-NODE_61510_length_1625_cov_3.222930	Hyphomicrobiales	Rhizobiaceae	Shinella	Shinella sp. PSBB067
C40-NODE_67835_length_1508_cov_2.750172	Hyphomicrobiales	Rhizobiaceae	Rhizobium
C40-NODE_81435_length_1307_cov_2.449681	Lactobacillales	Enterococcaceae	Enterococcus	Enterococcus mundtii
C40-NODE_103604_length_1081_cov_2.858674
C40-NODE_111165_length_1022_cov_2.794209
C40-NODE_8479_length_7961_cov_11.964584
C40-NODE_14114_length_5199_cov_8.167379	Moraxellales	Moraxellaceae	Acinetobacter
C40-NODE_23359_length_3452_cov_3.100383	Bacillales	Bacillaceae	Bacillus	Bacillus velezensis
C40-NODE_30388_length_2805_cov_13.541091
C40-NODE_34055_length_2568_cov_3.492240
C40-NODE_41667_length_2198_cov_3.133924
C40-NODE_47505_length_1987_cov_7.177536	Bifidobacteriales	Bifidobacteriaceae	Bifidobacterium	Bifidobacterium longum
C40-NODE_56701_length_1729_cov_7.601553
C40-NODE_71836_length_1441_cov_5.556999
C40-NODE_84468_length_1269_cov_35.092257
C40-NODE_109062_length_1037_cov_3.895112
C40-NODE_1575_length_30069_cov_21.923469	Eubacteriales	Lachnospiraceae	Lachnospira	Lachnospira eligens
C40-NODE_930_length_41713_cov_11.122137
C40-NODE_539_length_55432_cov_7.729346	Eubacteriales	Oscillospiraceae	Vescimonas	Vescimonas fastidiosa
C40-NODE_332_length_70691_cov_11.051050
C44-NODE_4856_length_12614_cov_12.403933	Lactobacillales	Lactobacillaceae	Lactobacillus	Lactobacillus ultunensis
C44-NODE_19849_length_3766_cov_7.016707
C44-NODE_29210_length_2640_cov_11.218182
C44-NODE_30405_length_2545_cov_3.865863	Selenomonadales	Selenomonadaceae	Selenomonas	Selenomonas ruminantium
C44-NODE_36812_length_2134_cov_3.784031	Bacillales	Paenibacillaceae	Paenibacillus	Paenibacillus sonchi
C44-NODE_45896_length_1742_cov_14.307647
C44-NODE_56701_length_1434_cov_3.483684	Bacillales	Listeriaceae	Listeria	Listeria monocytogenes
C44-NODE_60671_length_1348_cov_5.616396
C44-NODE_66400_length_1242_cov_2.389217	Lactobacillales	Streptococcaceae	Streptococcus	Streptococcus dysgalactiae
C44-NODE_75796_length_1099_cov_15.775862	Bacteroidales	Bacteroidaceae	Bacteroides	Bacteroides caccae
C44-NODE_76142_length_1095_cov_2.273077
C44-NODE_5095_length_12129_cov_10.825327
C44-NODE_20097_length_3721_cov_3.646481
C44-NODE_28860_length_2669_cov_30.126243
C44-NODE_34328_length_2277_cov_5.173267	Eubacteriales	Oscillospiraceae	Vescimonas	Vescimonas fastidiosa
C44-NODE_41155_length_1925_cov_2.236898	Lactobacillales	Enterococcaceae	Enterococcus	Enterococcus gilvus
C44-NODE_55047_length_1474_cov_10.210712
C44-NODE_63645_length_1291_cov_1.945793	Lactobacillales	Enterococcaceae	Enterococcus	Enterococcus faecium
C44-NODE_72059_length_1151_cov_2.239964	Lactobacillales	Lactobacillaceae	Ligilactobacillus	Ligilactobacillus salivarius
C44-NODE_78660_length_1062_cov_4.190665
C44-NODE_12298_length_5721_cov_5.837804	Pseudanabaenales	Pseudanabaenaceae	Pseudanabaena	Pseudanabaena sp. PCC 7367
C44-NODE_20999_length_3572_cov_3.467444	Hyphomicrobiales	Rhizobiaceae
C44-NODE_40208_length_1966_cov_5.309262
C44-NODE_47557_length_1686_cov_16.478847	Selenomonadales	Selenomonadaceae	Selenomonas	Selenomonas ruminantium
C44-NODE_53913_length_1503_cov_15.287293
C44-NODE_61199_length_1337_cov_3.102184	Eubacteriales	Oscillospiraceae	Vescimonas	Vescimonas fastidiosa
C44-NODE_11538_length_6031_cov_3.841365	Eubacteriales	Peptostreptococcaceae	Clostridioides	Clostridioides difficile
C44-NODE_18149_length_4076_cov_3.558070	Lactobacillales	Enterococcaceae	Enterococcus	Enterococcus raffinosus
C44-NODE_24880_length_3042_cov_9.716438
C44-NODE_33715_length_2315_cov_3.401770	Bacillales	Bacillaceae	Bacillus	Bacillus subtilis
C44-NODE_47740_length_1680_cov_3.332923
C44-NODE_55325_length_1467_cov_12.613314	Eubacteriales	Clostridiaceae	Clostridium	Clostridium botulinum
C44-NODE_63780_length_1288_cov_2.735604	Rhodospirillales	Acetobacteraceae	Kozakia	Kozakia baliensis
C44-NODE_69882_length_1185_cov_4.159292	Bacteroidales	Prevotellaceae	Prevotella	Prevotella copri
C44-NODE_5441_length_11474_cov_5.252562
C44-NODE_51682_length_1563_cov_3.529841
C44-NODE_7059_length_9143_cov_12.724912
C44-NODE_24349_length_3105_cov_4.803607	Campylobacterales	Campylobacteraceae	Campylobacter	Campylobacter coli
C44-NODE_29866_length_2586_cov_3.662189	Moraxellales	Moraxellaceae	Acinetobacter	Acinetobacter radioresistens
C44-NODE_33609_length_2321_cov_3.122683
C44-NODE_42009_length_1889_cov_51.310796
C44-NODE_53834_length_1505_cov_16.461379	Enterobacterales	Enterobacteriaceae
C44-NODE_7064_length_9139_cov_19.461691	Lactobacillales	Enterococcaceae	Enterococcus	Enterococcus faecium
C44-NODE_13773_length_5177_cov_4.769231	Eubacteriales
C44-NODE_25478_length_2977_cov_5.212868
C44-NODE_36716_length_2140_cov_3.213429	Eubacteriales	Clostridiaceae	Clostridium	Clostridium butyricum
C44-NODE_46214_length_1732_cov_2.860465
C44-NODE_49099_length_1640_cov_4.015142
C44-NODE_54769_length_1481_cov_3.369565	Bacteroidales	Bacteroidaceae	Bacteroides	Bacteroides fragilis
C44-NODE_58870_length_1385_cov_2.278195	Selenomonadales	Selenomonadaceae	Selenomonas	Selenomonas ruminantium
C44-NODE_61255_length_1336_cov_2.468384
C44-NODE_8435_length_7868_cov_39.588634	Lactobacillales	Enterococcaceae	Enterococcus	Enterococcus faecium
C44-NODE_13292_length_5335_cov_12.742614	Bacteroidales	Bacteroidaceae	Bacteroides
C44-NODE_14318_length_5005_cov_141.739596
C44-NODE_25247_length_3004_cov_4.281790
C44-NODE_33235_length_2346_cov_4.962462
C44-NODE_40591_length_1947_cov_94.835624
C44-NODE_45333_length_1761_cov_6.252052	Bifidobacteriales	Bifidobacteriaceae	Bifidobacterium	Bifidobacterium longum
C44-NODE_50917_length_1585_cov_15.849673
C44-NODE_57828_length_1408_cov_32.247598
C44-NODE_70475_length_1176_cov_2.313113
C44-NODE_79207_length_1056_cov_1.524476
C44-NODE_81801_length_1025_cov_4.390722	Eubacteriales	Oscillospiraceae	Vescimonas	Vescimonas fastidiosa
C44-NODE_4218_length_14121_cov_8.055808	Lactobacillales	Streptococcaceae	Streptococcus	Streptococcus thermophilus
C44-NODE_33686_length_2316_cov_59.067669
C44-NODE_43373_length_1833_cov_9.741282	Eubacteriales	Oscillospiraceae	Vescimonas	Vescimonas fastidiosa
C44-NODE_45677_length_1749_cov_28.174734	Eubacteriales	Clostridiaceae	Clostridium	Clostridium sp. M62/1
C44-NODE_47502_length_1688_cov_14.533374
C44-NODE_54259_length_1494_cov_34.981237
C44-NODE_56976_length_1428_cov_3.129643
C44-NODE_64280_length_1280_cov_1.560000
C44-NODE_8610_length_7736_cov_4.271189	Aeromonadales	Aeromonadaceae	Dongshaea	Dongshaea marina
C44-NODE_21571_length_3482_cov_19.280712	Eubacteriales	Peptostreptococcaceae	Clostridioides	Clostridioides difficile
C44-NODE_23287_length_3238_cov_37.055922	Eubacteriales	Oscillospiraceae	Vescimonas	Vescimonas fastidiosa
C44-NODE_28782_length_2676_cov_22.297978
C44-NODE_39306_length_2008_cov_33.573989	Bacillales	Bacillaceae	Bacillus	Bacillus thuringiensis
C44-NODE_46170_length_1733_cov_73.401073
C44-NODE_54022_length_1500_cov_5.204152
C44-NODE_66271_length_1244_cov_17.079899
C44-NODE_79988_length_1046_cov_3.055499	Enterobacterales	Erwiniaceae	Erwinia	Erwinia sp. E602
C44-NODE_7982_length_8229_cov_9.514191	Eubacteriales	Oscillospiraceae	Vescimonas	Vescimonas fastidiosa
C44-NODE_14667_length_4897_cov_6.685048
C44-NODE_21048_length_3564_cov_3.379880	Bacillales	Bacillaceae	Bacillus	Bacillus badius
C44-NODE_26229_length_2901_cov_4.623682
C44-NODE_27877_length_2751_cov_19.531899
C44-NODE_35731_length_2194_cov_18.436653	Bacteroidales	Bacteroidaceae	Bacteroides	Bacteroides fragilis
C44-NODE_36508_length_2151_cov_5.236641
C44-NODE_43790_length_1816_cov_10.539466	Rhodospirillales	Azospirillaceae	Skermanella	Skermanella rosea
C44-NODE_51409_length_1570_cov_24.568317
C44-NODE_56216_length_1446_cov_2.135873	Eubacteriales	Oscillospiraceae	Vescimonas	Vescimonas fastidiosa
C44-NODE_62341_length_1315_cov_2.757937
C44-NODE_10852_length_6340_cov_3.898648	Lactobacillales	Enterococcaceae	Enterococcus	Enterococcus faecium
C44-NODE_13463_length_5280_cov_20.265646	Bacteroidales	Bacteroidaceae	Bacteroides	Bacteroides caccae
C44-NODE_13701_length_5200_cov_3.831098	Enterobacterales	Enterobacteriaceae	Salmonella	Salmonella enterica
C44-NODE_19854_length_3765_cov_5.564960	Bacteroidales	Tannerellaceae	Parabacteroides	Parabacteroides distasonis
C44-NODE_20893_length_3590_cov_3.586139
C44-NODE_32888_length_2369_cov_3.023768	Bacillales	Listeriaceae	Listeria	Listeria monocytogenes
C44-NODE_36034_length_2177_cov_4.488219
C44-NODE_43045_length_1845_cov_6.036872	Eubacteriales
C44-NODE_52409_length_1541_cov_68.248318	Eubacteriales	Oscillospiraceae	Vescimonas	Vescimonas fastidiosa
C44-NODE_59219_length_1378_cov_2.554800	Micrococcales	Micrococcaceae	Pseudarthrobacter	Pseudarthrobacter sp. BIM B-2242
C44-NODE_68167_length_1212_cov_3.341400	Bacillales	Listeriaceae	Listeria	Listeria monocytogenes
C44-NODE_80126_length_1045_cov_2.064646	Eubacteriales	Lachnospiraceae	Lachnospira	Lachnospira eligens
C44-NODE_6093_length_10445_cov_6.096920	Eubacteriales	Oscillospiraceae	Vescimonas	Vescimonas fastidiosa
C44-NODE_22417_length_3358_cov_3.432940	Bacteroidales	Bacteroidaceae	Bacteroides	Bacteroides xylanisolvens
C44-NODE_30188_length_2562_cov_7.454328
C44-NODE_65265_length_1261_cov_14.305141
C44-NODE_70663_length_1173_cov_2.627907
C44-NODE_1396_length_31400_cov_246.219652	Bacteroidales
C44-NODE_12900_length_5478_cov_3.160428
C44-NODE_15487_length_4682_cov_4.290901	Enterobacterales
C44-NODE_23346_length_3231_cov_5.022985
C44-NODE_26977_length_2832_cov_4.400792
C44-NODE_32003_length_2429_cov_2.986521
C44-NODE_35389_length_2214_cov_24.514127
C44-NODE_41286_length_1919_cov_2.830472
C44-NODE_47380_length_1692_cov_3.893097
C44-NODE_50520_length_1597_cov_3.030480	Burkholderiales	Comamonadaceae	Kinneretia	Kinneretia sp. XES5
C44-NODE_57713_length_1411_cov_7.497050
C44-NODE_9581_length_7061_cov_4.399086	Bacillales	Bacillaceae	Bacillus	Bacillus cereus
C44-NODE_15260_length_4745_cov_4.120896
C44-NODE_23424_length_3222_cov_4.382381	Bacillales	Bacillaceae	Bacillus	Bacillus badius
C44-NODE_40815_length_1938_cov_174.336166
C44-NODE_45163_length_1767_cov_34.856893	Bacillales	Bacillaceae	Bacillus	Bacillus sp. FDAARGOS_527
C44-NODE_52655_length_1535_cov_3.165541	Eubacteriales	Oscillospiraceae	Vescimonas	Vescimonas fastidiosa
C44-NODE_59918_length_1364_cov_2.543927
C44-NODE_63870_length_1286_cov_3.564582
C44-NODE_68296_length_1210_cov_4.142857	Corynebacteriales	Nocardiaceae	Rhodococcus	Rhodococcus opacus
C44-NODE_9486_length_7131_cov_5.162521
C44-NODE_15761_length_4608_cov_3.825390	Eubacteriales	Oscillospiraceae	Vescimonas	Vescimonas fastidiosa
C44-NODE_18697_length_3974_cov_3.598367	Selenomonadales	Selenomonadaceae	Selenomonas	Selenomonas ruminantium
C44-NODE_26160_length_2907_cov_10.975456
C44-NODE_33583_length_2322_cov_17.791795	Lactobacillales	Enterococcaceae	Enterococcus	Enterococcus faecium
C44-NODE_37172_length_2115_cov_7.618447
C44-NODE_48465_length_1660_cov_2.485981	Legionellales	Legionellaceae	Legionella	Legionella adelaidensis
C44-NODE_58375_length_1396_cov_3.333333
C44-NODE_8044_length_8183_cov_6.526452
C44-NODE_18902_length_3938_cov_3.813031
C44-NODE_22455_length_3352_cov_7.698817
C44-NODE_30338_length_2551_cov_2.244792
C44-NODE_34710_length_2253_cov_3.841674
C44-NODE_40610_length_1946_cov_25.281861
C44-NODE_49699_length_1621_cov_3.171775	Burkholderiales	Burkholderiaceae	Ralstonia
C44-NODE_61544_length_1331_cov_1.834639	Tissierellales	Peptoniphilaceae	Anaerococcus	Anaerococcus prevotii
C44-NODE_73476_length_1131_cov_2.837361	Hyphomicrobiales	Rhizobiaceae	Sinorhizobium
C44-NODE_81084_length_1033_cov_5.594070
C44-NODE_12022_length_5837_cov_3.672086	Nostocales	Calotrichaceae	Calothrix	Calothrix parasitica
C44-NODE_15804_length_4597_cov_17.787098	Eubacteriales	Clostridiaceae	Clostridium	Clostridium perfringens
C44-NODE_23219_length_3249_cov_3.663431
C44-NODE_27797_length_2759_cov_3.848373	Bacillales	Bacillaceae	Bacillus
C44-NODE_37033_length_2122_cov_3.769715
C44-NODE_49929_length_1614_cov_4.155869	Lactobacillales	Enterococcaceae	Enterococcus	Enterococcus faecium
C44-NODE_57662_length_1412_cov_11.305822	Bacteroidales	Bacteroidaceae	Bacteroides	Bacteroides uniformis
C44-NODE_64760_length_1270_cov_77.183539
C44-NODE_3655_length_15724_cov_14.453507	Bacteroidales	Bacteroidaceae
C44-NODE_12908_length_5476_cov_3.565763	Bacillales	Bacillaceae	Cytobacillus	Cytobacillus oceanisediminis
C44-NODE_14863_length_4846_cov_7.303068
C44-NODE_24226_length_3122_cov_3.357679
C44-NODE_28189_length_2725_cov_3.240449
C44-NODE_37155_length_2116_cov_6.626880
C44-NODE_45361_length_1760_cov_8.238123
C44-NODE_70149_length_1181_cov_2.654529
C44-NODE_7136_length_9066_cov_14.023194	Bacteroidales	Bacteroidaceae
C44-NODE_12446_length_5656_cov_5.008034	Lactobacillales	Streptococcaceae	Streptococcus	Streptococcus salivarius
C44-NODE_12969_length_5451_cov_5.011119	Gemmatimonadales	Gemmatimonadaceae	Gemmatirosa	Gemmatirosa kalamazoonesis
C44-NODE_17500_length_4205_cov_4.864819
C44-NODE_22123_length_3403_cov_5.881123
C44-NODE_33555_length_2324_cov_11.497135	Eubacteriales	Lachnospiraceae	Lachnospira	Lachnospira eligens
C44-NODE_44611_length_1788_cov_2.169648	Flavobacteriales	Weeksellaceae	Riemerella	Riemerella anatipestifer
C44-NODE_51413_length_1570_cov_5.382178
C44-NODE_77926_length_1072_cov_2.664700	Eubacteriales	Oscillospiraceae	Vescimonas	Vescimonas fastidiosa
C44-NODE_10109_length_6745_cov_34.401794	Corynebacteriales	Nocardiaceae	Rhodococcus	Rhodococcus opacus
C44-NODE_20528_length_3646_cov_4.280145
C44-NODE_25581_length_2967_cov_3.478022
C44-NODE_36580_length_2147_cov_4.395793
C44-NODE_41975_length_1891_cov_3.384532
C44-NODE_51405_length_1570_cov_63.066007	Eubacteriales	Lachnospiraceae	Lachnospira	Lachnospira eligens
C44-NODE_58690_length_1389_cov_3.298351
C44-NODE_62766_length_1307_cov_2.428115
C44-NODE_68203_length_1212_cov_1.977528
C44-NODE_3265_length_17068_cov_6.907365	Enterobacterales	Enterobacteriaceae
C44-NODE_13658_length_5216_cov_3.379384
C44-NODE_21197_length_3540_cov_12.964993
C44-NODE_28664_length_2686_cov_3.410870
C44-NODE_30753_length_2518_cov_21.506293
C44-NODE_34940_length_2240_cov_3.870481
C44-NODE_41894_length_1894_cov_110.670473
C44-NODE_49282_length_1634_cov_4.080431
C44-NODE_65849_length_1252_cov_2.076023
C44-NODE_81676_length_1027_cov_1.651235	Bacillales	Planococcaceae	Solibacillus	Solibacillus silvestris
C44-NODE_7218_length_8962_cov_8.652970	Moraxellales	Moraxellaceae	Acinetobacter	Acinetobacter radioresistens
C44-NODE_21712_length_3464_cov_5.642710
C44-NODE_28322_length_2713_cov_4.207675	Hyphomicrobiales	Rhizobiaceae	Agrobacterium	Agrobacterium tumefaciens
C44-NODE_40339_length_1959_cov_3.382878
C44-NODE_45654_length_1750_cov_5.386431
C44-NODE_49320_length_1633_cov_2.725602	Bacteroidales	Prevotellaceae	Prevotella	Prevotella sp. oral taxon 299
C44-NODE_56884_length_1430_cov_3.582545
C44-NODE_65877_length_1251_cov_3.572742
C44-NODE_70194_length_1180_cov_3.725333
C44-NODE_4344_length_13795_cov_12.068705
C44-NODE_25933_length_2928_cov_3.614688	Eubacteriales	Lachnospiraceae	Lachnospira	Lachnospira eligens
C44-NODE_29255_length_2637_cov_2.982184
C44-NODE_34088_length_2291_cov_22.154741	Bacteroidales
C44-NODE_35889_length_2185_cov_5.011268
C44-NODE_42356_length_1874_cov_2.776800
C44-NODE_48035_length_1672_cov_3.031540	Moraxellales	Moraxellaceae	Acinetobacter	Acinetobacter radioresistens
C44-NODE_50110_length_1609_cov_3.203346	Enterobacterales
C44-NODE_56978_length_1428_cov_3.048070
C44-NODE_67539_length_1223_cov_1.702911	Enterobacterales	Enterobacteriaceae
C44-NODE_9380_length_7201_cov_36.271620
C44-NODE_18759_length_3964_cov_8.316193
C44-NODE_26597_length_2865_cov_3.566548
C44-NODE_31528_length_2463_cov_3.692691
C44-NODE_40394_length_1956_cov_10.647554	Eubacteriales	Lachnospiraceae	Lachnospira	Lachnospira eligens
C44-NODE_46304_length_1728_cov_4.333533
C44-NODE_51309_length_1574_cov_1.957867	Rhodospirillales	Acetobacteraceae	Acetobacter
C44-NODE_64799_length_1270_cov_2.079012	Hyphomicrobiales	Rhizobiaceae	Shinella	Shinella sp. PSBB067
C44-NODE_3915_length_14840_cov_8.628813
C44-NODE_25403_length_2985_cov_3.539249	Bacillales	Bacillaceae	Bacillus	Bacillus sp. S3
C44-NODE_29749_length_2595_cov_24.894488	Eubacteriales	Clostridiaceae	Clostridium	Clostridium sp. M62/1
C44-NODE_32798_length_2376_cov_3.249031	Bacteroidales	Bacteroidaceae	Bacteroides	Bacteroides ovatus
C44-NODE_36605_length_2146_cov_4.665710	Lactobacillales	Lactobacillaceae	Limosilactobacillus	Limosilactobacillus reuteri
C44-NODE_41434_length_1914_cov_3.549220
C44-NODE_49630_length_1623_cov_2.910714
C44-NODE_3689_length_15628_cov_6.224941	Lactobacillales	Streptococcaceae	Streptococcus	Streptococcus salivarius
C44-NODE_13154_length_5382_cov_5.300920
C44-NODE_18256_length_4055_cov_41.831000
C44-NODE_20948_length_3580_cov_6.399149
C44-NODE_29772_length_2593_cov_3.631206	Enterobacterales	Enterobacteriaceae	Klebsiella	Klebsiella quasipneumoniae
C44-NODE_42087_length_1885_cov_6.536066	Bacillales	Bacillaceae	Bacillus
C44-NODE_63068_length_1301_cov_4.217496	Lactobacillales	Enterococcaceae	Enterococcus	Enterococcus casseliflavus
C44-NODE_71654_length_1157_cov_4.295826	Bacillales	Bacillaceae	Bacillus	Bacillus cereus
C44-NODE_10363_length_6586_cov_24.766804
C44-NODE_17571_length_4190_cov_3.860459
C44-NODE_24127_length_3132_cov_2.697433
C44-NODE_29797_length_2591_cov_3.941640
C44-NODE_41527_length_1910_cov_4.271159
C44-NODE_48013_length_1673_cov_1.605686
C44-NODE_63947_length_1285_cov_2.943089
C44-NODE_78737_length_1061_cov_4.635189
C44-NODE_83306_length_1008_cov_19.695698
C44-NODE_6329_length_10099_cov_4.499004
C44-NODE_23614_length_3196_cov_59.472461	Eubacteriales	Peptostreptococcaceae	Clostridioides	Clostridioides difficile
C44-NODE_29024_length_2654_cov_4.825317	Bacillales	Bacillaceae	Bacillus	Bacillus sp. FDAARGOS_527
C44-NODE_36113_length_2173_cov_4.803116
C44-NODE_48389_length_1662_cov_2.948351
C44-NODE_59702_length_1368_cov_4.008378	Halobacteriales	Halobacteriaceae	Haladaptatus	Haladaptatus sp. PSR5
C44-NODE_64226_length_1281_cov_1.747961
C44-NODE_74281_length_1120_cov_2.442254	Moraxellales	Moraxellaceae	Acinetobacter
C44-NODE_2322_length_22005_cov_3.865558	Lactobacillales	Enterococcaceae	Enterococcus	Enterococcus faecium
C44-NODE_28369_length_2709_cov_4.961944
C44-NODE_32345_length_2407_cov_16.741071
C44-NODE_37624_length_2092_cov_114.018164
C44-NODE_53863_length_1504_cov_17.815735	Bacillales	Bacillaceae	Bacillus	Bacillus mycoides
C44-NODE_60086_length_1360_cov_3.963218
C44-NODE_67206_length_1228_cov_3.566070	Bacteroidales	Prevotellaceae	Prevotella	Prevotella sp. oral taxon 299
C44-NODE_73562_length_1130_cov_2.167442
C44-NODE_81374_length_1030_cov_2.687179
C44-NODE_3233_length_17216_cov_360.612493
C44-NODE_61671_length_1328_cov_3.028280	Thermales	Thermaceae	Thermus	Thermus thermophilus
C44-NODE_68141_length_1213_cov_2.270294	Eubacteriales	Lachnospiraceae	Lachnospira	Lachnospira eligens
C44-NODE_72226_length_1149_cov_2.023766
C44-NODE_5406_length_11540_cov_10.968742	Vibrionales	Vibrionaceae	Vibrio	Vibrio parahaemolyticus
C44-NODE_38074_length_2070_cov_14.213896	Selenomonadales	Selenomonadaceae	Selenomonas	Selenomonas ruminantium
C44-NODE_46781_length_1712_cov_2.860591	Lactobacillales
C44-NODE_54107_length_1498_cov_4.456687
C44-NODE_55435_length_1465_cov_2.127660	Bacteroidales	Prevotellaceae	Prevotella	Prevotella sp. oral taxon 299
C44-NODE_59126_length_1380_cov_1.909434	Eubacteriales	Oscillospiraceae	Vescimonas	Vescimonas fastidiosa
C44-NODE_64805_length_1270_cov_1.841152
C44-NODE_72813_length_1141_cov_2.187845
C44-NODE_8901_length_7517_cov_3.542348	Eubacteriales	Peptostreptococcaceae	Clostridioides	Clostridioides difficile
C44-NODE_17484_length_4210_cov_10.789170
C44-NODE_21441_length_3502_cov_6.672469
C44-NODE_36241_length_2165_cov_3.224171	Bacillales	Bacillaceae	Bacillus
C44-NODE_52193_length_1548_cov_2.074347
C44-NODE_56714_length_1434_cov_2.781726
C44-NODE_62510_length_1311_cov_61.992834
C44-NODE_74241_length_1121_cov_1.275797
C44-NODE_81491_length_1029_cov_1.810062
C44-NODE_3556_length_15971_cov_4.425986	Lactobacillales	Enterococcaceae	Enterococcus	Enterococcus faecium
C44-NODE_44516_length_1791_cov_2.297811
C44-NODE_54218_length_1495_cov_11.439583
C44-NODE_60999_length_1341_cov_3.103421	Lactobacillales	Enterococcaceae	Enterococcus	Enterococcus durans
C44-NODE_66042_length_1248_cov_3.787930
C44-NODE_75481_length_1104_cov_1.971401
C44-NODE_81119_length_1033_cov_2.541922
C44-NODE_12345_length_5698_cov_55.595605	Lactobacillales	Enterococcaceae	Enterococcus	Enterococcus faecium
C44-NODE_13329_length_5324_cov_8.783640	Coriobacteriales	Coriobacteriaceae	Collinsella	Collinsella aerofaciens
C44-NODE_13546_length_5255_cov_2.951923
C44-NODE_17687_length_4163_cov_35.594206
C44-NODE_25408_length_2984_cov_16.080915	Bacteroidales
C44-NODE_27880_length_2751_cov_4.176929	Enterobacterales	Enterobacteriaceae	Enterobacter	Enterobacter hormaechei
C44-NODE_30200_length_2561_cov_15.170790	Hyphomicrobiales	Rhizobiaceae	Rhizobium
C44-NODE_49992_length_1612_cov_4.440591
C44-NODE_57132_length_1424_cov_18.782323
C44-NODE_69008_length_1198_cov_9.456693	Bacteroidales	Bacteroidaceae	Bacteroides	Bacteroides fragilis
C44-NODE_77512_length_1077_cov_15.897260
C44-NODE_1270_length_33639_cov_7.172016	Eubacteriales	Clostridiaceae	Clostridium	Clostridium perfringens
C44-NODE_34009_length_2297_cov_2.433988
C44-NODE_40404_length_1956_cov_3.410836
C44-NODE_47086_length_1702_cov_4.123862
C44-NODE_80384_length_1041_cov_60.745436	Eubacteriales	Clostridiaceae	Clostridium	Clostridium sp. M62/1
C44-NODE_6781_length_9494_cov_6.480347
C44-NODE_15472_length_4687_cov_11.247841	Bifidobacteriales	Bifidobacteriaceae	Bifidobacterium	Bifidobacterium longum
C44-NODE_23688_length_3187_cov_6.168582
C44-NODE_28938_length_2662_cov_3.083237	Eubacteriales	Oscillospiraceae	Vescimonas	Vescimonas fastidiosa
C44-NODE_46574_length_1719_cov_5.541466
C44-NODE_48977_length_1644_cov_2.817495	Burkholderiales	Burkholderiaceae	Paraburkholderia	Paraburkholderia sprentiae
C44-NODE_60180_length_1358_cov_13.184190
C44-NODE_65742_length_1254_cov_2.504587
C44-NODE_72969_length_1138_cov_10.086796
C44-NODE_82628_length_1016_cov_2.980229
C44-NODE_6404_length_9971_cov_3.617789
C44-NODE_15950_length_4562_cov_176.503217	Eubacteriales	Peptostreptococcaceae	Clostridioides	Clostridioides difficile
C44-NODE_17126_length_4296_cov_3.806649
C44-NODE_19531_length_3823_cov_2.583599
C44-NODE_31224_length_2484_cov_2.245780
C44-NODE_34599_length_2260_cov_2.533787
C44-NODE_40274_length_1962_cov_15.314630	Eubacteriales	Clostridiaceae	Clostridium	Clostridium botulinum
C44-NODE_46462_length_1723_cov_2.816547	Eubacteriales	Oscillospiraceae	Vescimonas	Vescimonas fastidiosa
C44-NODE_57011_length_1427_cov_7.923469
C44-NODE_63413_length_1295_cov_2.030645
C44-NODE_67894_length_1217_cov_2.087780
C44-NODE_82130_length_1021_cov_10.566253
C44-NODE_6541_length_9803_cov_15.966352	Eubacteriales	Clostridiaceae	Clostridium	Clostridium sp. M62/1
C44-NODE_17881_length_4126_cov_10.702776
C44-NODE_29581_length_2609_cov_16.925998
C44-NODE_33880_length_2306_cov_3.781430
C44-NODE_52157_length_1549_cov_3.666667
C44-NODE_57440_length_1417_cov_15.461821	Bacillales	Bacillaceae	Geobacillus	Geobacillus thermodenitrificans
C44-NODE_70772_length_1171_cov_90.561828
C44-NODE_5321_length_11709_cov_16.748756	Corynebacteriales	Nocardiaceae	Rhodococcus	Rhodococcus sp. R79
C44-NODE_22378_length_3365_cov_3.972508
C44-NODE_30598_length_2530_cov_3.017778	Rhodobacterales	Roseobacteraceae	Yangia	Yangia pacifica
C44-NODE_39411_length_2004_cov_2.576193
C44-NODE_49864_length_1616_cov_3.428571
C44-NODE_55568_length_1461_cov_38.466572
C44-NODE_62270_length_1316_cov_3.940523	Hyphomicrobiales	Rhizobiaceae	Rhizobium	Rhizobium sp. AB2/73
C44-NODE_68972_length_1199_cov_2.910839	Gemmatimonadales	Gemmatimonadaceae	Gemmatirosa	Gemmatirosa kalamazoonesis
C44-NODE_81313_length_1031_cov_2.349385
C44-NODE_11166_length_6198_cov_22.154322
C44-NODE_17836_length_4134_cov_7.466536
C44-NODE_28167_length_2727_cov_4.424027
C44-NODE_33044_length_2358_cov_55.281806	Campylobacterales	Campylobacteraceae	Campylobacter	Campylobacter coli
C44-NODE_34868_length_2244_cov_20.939698
C44-NODE_41249_length_1920_cov_4.201072
C44-NODE_44125_length_1804_cov_6.715266
C44-NODE_61510_length_1331_cov_3.880094	Lactobacillales
C44-NODE_77311_length_1080_cov_2.614634
C44-NODE_3700_length_15597_cov_17.171664	Lactobacillales	Streptococcaceae	Lactococcus	Lactococcus lactis
C44-NODE_56622_length_1436_cov_2.350471
C44-NODE_79966_length_1046_cov_6.218971	Hyphomicrobiales	Rhizobiaceae	Rhizobium	Rhizobium sp. L51/94
C44-NODE_11671_length_5974_cov_27.760770	Sphingobacteriales	Sphingobacteriaceae	Pedobacter	Pedobacter sp.
C44-NODE_15422_length_4702_cov_4.568539
C44-NODE_25015_length_3027_cov_4.498654
C44-NODE_31121_length_2491_cov_3.841133
C44-NODE_61655_length_1328_cov_71.061273
C44-NODE_78785_length_1061_cov_1.757455
C44-NODE_81689_length_1026_cov_6.607621
C44-NODE_9940_length_6843_cov_8.135828
C44-NODE_17946_length_4113_cov_6.430754
C44-NODE_23619_length_3196_cov_3.148679
C44-NODE_32106_length_2422_cov_3.610900
C44-NODE_49182_length_1638_cov_1.708781
C44-NODE_59263_length_1377_cov_2.717095
C44-NODE_67255_length_1227_cov_210.266212	Campylobacterales	Campylobacteraceae	Campylobacter	Campylobacter jejuni
C44-NODE_70908_length_1169_cov_3.118492
C44-NODE_82604_length_1016_cov_6.458897
C44-NODE_11504_length_6043_cov_4.352872	Eubacteriales	Oscillospiraceae	Vescimonas	Vescimonas fastidiosa
C44-NODE_14990_length_4819_cov_4.641058
C44-NODE_24663_length_3066_cov_6.847227
C44-NODE_27328_length_2799_cov_22.584548
C44-NODE_37491_length_2099_cov_14.500000
C44-NODE_44312_length_1798_cov_6.093517	Bacillales	Paenibacillaceae	Cohnella	Cohnella sp. MFER-1
C44-NODE_55782_length_1456_cov_12.688080
C44-NODE_66035_length_1248_cov_5.032691
C44-NODE_68961_length_1199_cov_3.787587	Bacteroidales	Bacteroidaceae	Bacteroides	Bacteroides fragilis
C44-NODE_80148_length_1044_cov_15.166835	Bacteroidales	Bacteroidaceae	Bacteroides	Bacteroides uniformis
C44-NODE_83456_length_1007_cov_1.674370
C44-NODE_8347_length_7941_cov_8.609688
C44-NODE_19159_length_3891_cov_3.925182
C44-NODE_21933_length_3431_cov_2.467121
C44-NODE_30730_length_2520_cov_3.939554
C44-NODE_41406_length_1915_cov_3.645161	Bacillales	Bacillaceae	Bacillus
C44-NODE_55259_length_1469_cov_2.842291
C44-NODE_60028_length_1361_cov_10.496172
C44-NODE_64959_length_1267_cov_2.365512
C44-NODE_5850_length_10847_cov_6.079596
C44-NODE_35031_length_2236_cov_1.928473	Mycoplasmatales	Mycoplasmataceae	Mycoplasmopsis	Mycoplasmopsis bovirhinis
C44-NODE_39529_length_1999_cov_2.043724	Eubacteriales	Oscillospiraceae	Vescimonas	Vescimonas fastidiosa
C44-NODE_46029_length_1738_cov_3.743316
C44-NODE_54553_length_1487_cov_2.357542
C44-NODE_59030_length_1382_cov_1.989450	Gemmatimonadales	Gemmatimonadaceae	Gemmatirosa	Gemmatirosa kalamazoonesis
C44-NODE_76275_length_1093_cov_2.745665
C44-NODE_7821_length_8391_cov_3.058301
C44-NODE_26314_length_2892_cov_4.383504
C44-NODE_29830_length_2588_cov_33.419660
C44-NODE_33033_length_2359_cov_3.786458
C44-NODE_45069_length_1772_cov_2.302271
C44-NODE_53647_length_1510_cov_5.086598	Selenomonadales	Selenomonadaceae	Selenomonas	Selenomonas ruminantium
C44-NODE_64929_length_1267_cov_164.568482	Desulfuromonadales	Geobacteraceae	Geoalkalibacter	Geoalkalibacter subterraneus
C44-NODE_78800_length_1060_cov_19.379104
C44-NODE_5184_length_11961_cov_89.950949	Lactobacillales	Enterococcaceae	Enterococcus	Enterococcus faecium
C44-NODE_12870_length_5488_cov_5.591754
C44-NODE_14136_length_5061_cov_7.959249
C44-NODE_26410_length_2884_cov_2.247437	Lactobacillales	Lactobacillaceae
C44-NODE_44103_length_1805_cov_22.819429	Acidithiobacillales	Acidithiobacillaceae	Acidithiobacillus	Acidithiobacillus caldus
C44-NODE_57874_length_1408_cov_2.279379
C44-NODE_68954_length_1199_cov_7.345280
C44-NODE_79775_length_1049_cov_1.444668
C44-NODE_8300_length_7989_cov_4.612554
C44-NODE_13993_length_5107_cov_5.666271	Bacteroidales	Prevotellaceae	Prevotella	Prevotella nigrescens
C44-NODE_19395_length_3849_cov_6.890090
C44-NODE_29264_length_2636_cov_5.330880	Lactobacillales	Streptococcaceae	Streptococcus	Streptococcus dysgalactiae
C44-NODE_32648_length_2385_cov_3.643777
C44-NODE_35919_length_2183_cov_17.102914
C44-NODE_43611_length_1824_cov_2.003957	Eubacteriales	Lachnospiraceae	Lachnospira	Lachnospira eligens
C44-NODE_52704_length_1534_cov_2.697093
C44-NODE_55773_length_1457_cov_2.382311	Enterobacterales	Enterobacteriaceae
C44-NODE_78273_length_1067_cov_10.298419
C44-NODE_10123_length_6735_cov_5.375749
C44-NODE_18425_length_4021_cov_8.790973	Enterobacterales
C44-NODE_25595_length_2965_cov_5.342955
C44-NODE_38525_length_2047_cov_5.626506
C44-NODE_56035_length_1450_cov_3.303226	Bacillales	Listeriaceae	Listeria	Listeria monocytogenes
C44-NODE_61870_length_1324_cov_2.988968	Hyphomicrobiales	Rhizobiaceae	Shinella
C44-NODE_77937_length_1072_cov_2.337266	Aeromonadales	Aeromonadaceae	Aeromonas	Aeromonas veronii
C44-NODE_7155_length_9035_cov_3.786748	Bacteroidales
C44-NODE_13011_length_5436_cov_6.290652	Eubacteriales	Clostridiaceae	Clostridium	Clostridium perfringens
C44-NODE_16419_length_4448_cov_3.278170
C44-NODE_28588_length_2692_cov_3.810011
C44-NODE_40869_length_1936_cov_3.521531	Corynebacteriales	Corynebacteriaceae	Corynebacterium	Corynebacterium glyciniphilum
C44-NODE_56517_length_1438_cov_4.180043
C44-NODE_60964_length_1342_cov_2.766123
C44-NODE_76361_length_1092_cov_2.621986
C44-NODE_3765_length_15352_cov_6.132052	Enterobacterales	Enterobacteriaceae	Klebsiella	Klebsiella variicola
C44-NODE_13734_length_5190_cov_4.253359
C44-NODE_21909_length_3436_cov_2.835256
C44-NODE_29303_length_2633_cov_3.572925
C44-NODE_40789_length_1939_cov_47.226645
C44-NODE_43531_length_1826_cov_49.461321
C44-NODE_57177_length_1423_cov_24.885965
C44-NODE_65656_length_1255_cov_3.286667	Eubacteriales	Peptostreptococcaceae	Clostridioides	Clostridioides difficile
C44-NODE_69217_length_1195_cov_7.902632
C44-NODE_9439_length_7161_cov_8.762454	Eubacteriales	Oscillospiraceae	Vescimonas	Vescimonas fastidiosa
C44-NODE_18207_length_4065_cov_3.559102
C44-NODE_21263_length_3528_cov_70.939821	Bacillales	Bacillaceae	Cytobacillus	Cytobacillus kochii
C44-NODE_27204_length_2811_cov_3.162917	Bacteroidales	Bacteroidaceae
C44-NODE_29663_length_2601_cov_3.969756
C44-NODE_37555_length_2096_cov_3.360118	Deinococcales	Deinococcaceae	Deinococcus	Deinococcus wulumuqiensis
C44-NODE_47920_length_1675_cov_3.060494
C44-NODE_53566_length_1512_cov_2.627316
C44-NODE_54692_length_1483_cov_91.198880
C44-NODE_61349_length_1334_cov_2.952306
C44-NODE_77223_length_1081_cov_2.616959	Bacillales	Bacillaceae	Bacillus
C44-NODE_83311_length_1008_cov_7.090241
C44-NODE_12296_length_5722_cov_4.088936	Campylobacterales	Campylobacteraceae	Campylobacter
C44-NODE_26704_length_2856_cov_5.566583
C44-NODE_35489_length_2208_cov_3.244310	Bacillales	Bacillaceae	Priestia
C44-NODE_61808_length_1326_cov_1.384736
C44-NODE_80600_length_1039_cov_2.127033
C44-NODE_1771_length_26471_cov_39.661531	Cytophagales	Hymenobacteraceae	Hymenobacter	Hymenobacter swuensis
C44-NODE_2848_length_18967_cov_13.208228	Bacteroidales	Prevotellaceae	Prevotella	Prevotella copri
C44-NODE_819_length_43214_cov_32.410992	Eubacteriales	Oscillospiraceae	Vescimonas	Vescimonas fastidiosa
C44-NODE_739_length_46388_cov_11.802365	Eubacteriales	Oscillospiraceae	Vescimonas	Vescimonas fastidiosa
C44-NODE_568_length_54544_cov_12.231606	Bacillales	Bacillaceae	Bacillus	Bacillus glycinifermentans
C44-NODE_186_length_94933_cov_25.804286
C46-NODE_6426_length_13649_cov_9.046344	Alteromonadales	Pseudoalteromonadaceae	Pseudoalteromonas	Pseudoalteromonas spongiae
C46-NODE_14521_length_6375_cov_12.645570
C46-NODE_22238_length_4102_cov_38.649123
C46-NODE_31525_length_2855_cov_6.510357
C46-NODE_37418_length_2375_cov_23.729310
C46-NODE_45755_length_1909_cov_7.268608	Bacillales	Bacillaceae	Bacillus	Bacillus sp. S3
C46-NODE_57164_length_1503_cov_16.510359
C46-NODE_63743_length_1339_cov_19.477414
C46-NODE_72022_length_1173_cov_1.501789
C46-NODE_4113_length_20062_cov_8.565802	Lactobacillales	Lactobacillaceae	Lacticaseibacillus	Lacticaseibacillus paracasei
C46-NODE_12884_length_7166_cov_6.962453	Mycoplasmatales	Mycoplasmataceae	Mycoplasmopsis	Mycoplasmopsis bovirhinis
C46-NODE_14798_length_6253_cov_3.727170	Burkholderiales	Burkholderiaceae
C46-NODE_33835_length_2643_cov_3.232612
C46-NODE_37627_length_2361_cov_4.410668
C46-NODE_42257_length_2082_cov_2.718796	Desulfovibrionales	Desulfovibrionaceae	Lawsonia	Lawsonia intracellularis
C46-NODE_47853_length_1821_cov_5.489807
C46-NODE_57395_length_1497_cov_26.447989	Bacteroidales	Bacteroidaceae	Bacteroides	Bacteroides uniformis
C46-NODE_66699_length_1274_cov_2.060705	Deinococcales	Deinococcaceae	Deinococcus	Deinococcus wulumuqiensis
C46-NODE_8000_length_11271_cov_20.398359	Deinococcales	Deinococcaceae	Deinococcus	Deinococcus wulumuqiensis
C46-NODE_16478_length_5583_cov_8.902677
C46-NODE_21894_length_4172_cov_7.201360	Mycoplasmatales	Mycoplasmataceae	Mycoplasmopsis	Mycoplasmopsis bovirhinis
C46-NODE_28340_length_3192_cov_2.807459
C46-NODE_51164_length_1700_cov_2.444985
C46-NODE_57898_length_1484_cov_2.395381
C46-NODE_66093_length_1286_cov_43.447604	Lactobacillales	Enterococcaceae	Enterococcus	Enterococcus faecium
C46-NODE_76764_length_1093_cov_1.639692	Thermoanaerobacterales	Thermoanaerobacterales Family III. Incertae Sedis	Thermoanaerobacterium
C46-NODE_9835_length_9267_cov_6.005862
C46-NODE_18684_length_4920_cov_6.232888
C46-NODE_27270_length_3320_cov_12.772741
C46-NODE_35927_length_2479_cov_2.965759
C46-NODE_51457_length_1689_cov_2.129743
C46-NODE_58588_length_1466_cov_2.287739
C46-NODE_63668_length_1341_cov_4.772939
C46-NODE_71498_length_1182_cov_3.157054
C46-NODE_7685_length_11674_cov_585.434117	Bacteroidales	Bacteroidaceae	Bacteroides	Bacteroides uniformis
C46-NODE_10593_length_8611_cov_524.802828	Bacteroidales	Bacteroidaceae	Bacteroides	Bacteroides fragilis
C46-NODE_15657_length_5884_cov_10.395608	Bacteroidales	Bacteroidaceae	Bacteroides	Bacteroides fragilis
C46-NODE_16552_length_5559_cov_4.176054
C46-NODE_27901_length_3242_cov_6.051773	Bifidobacteriales	Bifidobacteriaceae	Bifidobacterium	Bifidobacterium longum
C46-NODE_36456_length_2441_cov_3.544007
C46-NODE_38160_length_2325_cov_3.843172
C46-NODE_55584_length_1550_cov_4.879599
C46-NODE_67514_length_1257_cov_28.481697
C46-NODE_6594_length_13369_cov_9.423314	Eubacteriales	Clostridiaceae	Clostridium	Clostridium perfringens
C46-NODE_23358_length_3895_cov_36.149740
C46-NODE_33363_length_2685_cov_3.782129	Lactobacillales	Streptococcaceae	Lactococcus	Lactococcus lactis
C46-NODE_37156_length_2395_cov_3.951282	Hyphomicrobiales	Rhizobiaceae	Rhizobium
C46-NODE_57362_length_1498_cov_4.451836
C46-NODE_63429_length_1346_cov_17.784663
C46-NODE_9845_length_9258_cov_5.493861
C46-NODE_15061_length_6137_cov_62.073002	Bacteroidales	Bacteroidaceae	Bacteroides	Bacteroides fragilis
C46-NODE_16415_length_5606_cov_327.142677	Eubacteriales	Clostridiaceae	Clostridium	Clostridium sp. M62/1
C46-NODE_17922_length_5127_cov_15.632689	Eubacteriales	Lachnospiraceae	Lachnospira	Lachnospira eligens
C46-NODE_21664_length_4218_cov_4.119145	Bifidobacteriales	Bifidobacteriaceae	Bifidobacterium	Bifidobacterium longum
C46-NODE_28949_length_3123_cov_5.764668
C46-NODE_34220_length_2609_cov_12.488645	Cytophagales	Cytophagaceae	Spirosoma	Spirosoma sp. RHs26
C46-NODE_39448_length_2240_cov_2.763387	Eubacteriales	Oscillospiraceae	Vescimonas	Vescimonas fastidiosa
C46-NODE_48722_length_1787_cov_4.306582	Pseudonocardiales	Pseudonocardiaceae	Pseudonocardia
C46-NODE_70535_length_1199_cov_2.070804
C46-NODE_78696_length_1063_cov_89.962302
C46-NODE_5365_length_16051_cov_10.105026	Lactobacillales	Lactobacillaceae	Lactobacillus	Lactobacillus crispatus
C46-NODE_20251_length_4530_cov_10.685363
C46-NODE_29517_length_3060_cov_2.343095	Deinococcales	Deinococcaceae	Deinococcus	Deinococcus geothermalis
C46-NODE_35691_length_2495_cov_4.493443
C46-NODE_42182_length_2086_cov_3.456425	Enterobacterales
C46-NODE_50620_length_1717_cov_33.763538
C46-NODE_55521_length_1552_cov_3.430194
C46-NODE_69100_length_1225_cov_172.996581
C46-NODE_76749_length_1093_cov_2.170520
C46-NODE_6713_length_13161_cov_83.672898	Eubacteriales	Oscillospiraceae	Vescimonas	Vescimonas fastidiosa
C46-NODE_11495_length_7985_cov_14.108071
C46-NODE_19615_length_4687_cov_11.199914	Lactobacillales	Streptococcaceae	Lactococcus	Lactococcus lactis
C46-NODE_29642_length_3047_cov_4.187834	Eubacteriales	Clostridiaceae	Clostridium	Clostridium perfringens
C46-NODE_35755_length_2491_cov_6.200328
C46-NODE_37901_length_2344_cov_3.321538	Cytophagales	Cytophagaceae	Spirosoma	Spirosoma sp. KNUC1025
C46-NODE_45523_length_1920_cov_3.584987
C46-NODE_59379_length_1444_cov_287.154068
C46-NODE_64588_length_1320_cov_1.652964
C46-NODE_73357_length_1149_cov_174.925960
C46-NODE_1898_length_37451_cov_25.653252	Bacillales	Bacillaceae	Virgibacillus	Virgibacillus sp. Bac332
C46-NODE_49198_length_1768_cov_123.539405	Campylobacterales	Campylobacteraceae	Campylobacter	Campylobacter jejuni
C46-NODE_59442_length_1443_cov_2.735591
C46-NODE_65218_length_1305_cov_14.660800	Tissierellales	Peptoniphilaceae	Anaerococcus	Anaerococcus prevotii
C46-NODE_76906_length_1090_cov_5.159420	Mycoplasmoidales	Metamycoplasmataceae	Metamycoplasma	Metamycoplasma salivarium
C46-NODE_3800_length_21523_cov_9.795044
C46-NODE_64669_length_1317_cov_122.469097
C46-NODE_5217_length_16443_cov_69.238467
C46-NODE_34689_length_2573_cov_4.413423
C46-NODE_46765_length_1866_cov_139.593043
C46-NODE_52410_length_1655_cov_252.146875	Campylobacterales	Campylobacteraceae	Campylobacter	Campylobacter jejuni
C46-NODE_56578_length_1520_cov_2.620478	Bacillales	Listeriaceae	Listeria
C46-NODE_71198_length_1187_cov_3.345406
C46-NODE_8653_length_10438_cov_41.867379	Lactobacillales	Enterococcaceae	Enterococcus	Enterococcus faecium
C46-NODE_12711_length_7259_cov_9.273043	Bacteroidales
C46-NODE_14775_length_6261_cov_169.505156
C46-NODE_19542_length_4703_cov_4.938253	Bacteroidales	Bacteroidaceae
C46-NODE_20916_length_4375_cov_2.881713	Enterobacterales	Yersiniaceae	Rahnella	Rahnella sp. ERMR1:05
C46-NODE_28674_length_3153_cov_23.687540
C46-NODE_36035_length_2471_cov_2.333609
C46-NODE_42455_length_2071_cov_8.811012	Bacteroidales	Prevotellaceae	Prevotella	Prevotella sp. oral taxon 299
C46-NODE_47472_length_1836_cov_82.861314
C46-NODE_62160_length_1375_cov_10.998485	Lactobacillales	Enterococcaceae	Enterococcus	Enterococcus faecium
C46-NODE_65203_length_1306_cov_2.140687
C46-NODE_72777_length_1159_cov_6.685688
C46-NODE_79795_length_1048_cov_1.620342
C46-NODE_6109_length_14254_cov_5.091767
C46-NODE_37268_length_2387_cov_3.911664
C46-NODE_42529_length_2067_cov_2.610835
C46-NODE_47337_length_1843_cov_2.495526
C46-NODE_62411_length_1369_cov_19.679604
C46-NODE_72161_length_1170_cov_6.261883
C46-NODE_8894_length_10211_cov_9.076802	Eubacteriales	Clostridiaceae	Clostridium	Clostridium sporogenes
C46-NODE_11521_length_7968_cov_15.441678	Bifidobacteriales	Bifidobacteriaceae	Bifidobacterium	Bifidobacterium longum
C46-NODE_12332_length_7471_cov_65.305825	Bacteroidales	Bacteroidaceae
C46-NODE_12504_length_7379_cov_5.281404
C46-NODE_22222_length_4106_cov_21.867934	Bifidobacteriales	Bifidobacteriaceae	Bifidobacterium
C46-NODE_31543_length_2852_cov_15.959242	Bacteroidales	Prevotellaceae	Prevotella	Prevotella nigrescens
C46-NODE_32487_length_2765_cov_3.052030
C46-NODE_45430_length_1924_cov_3.064741
C46-NODE_52576_length_1650_cov_2.713480	Corynebacteriales	Tsukamurellaceae	Tsukamurella	Tsukamurella tyrosinosolvens
C46-NODE_57070_length_1506_cov_13.035837
C46-NODE_6459_length_13603_cov_26.406185	Lactobacillales	Enterococcaceae	Enterococcus
C46-NODE_15291_length_6032_cov_36.355195	Bacteroidales
C46-NODE_17030_length_5413_cov_4.050392	Streptomycetales	Streptomycetaceae	Streptomyces	Streptomyces cattleya
C46-NODE_23808_length_3823_cov_8.281316	Selenomonadales	Selenomonadaceae	Selenomonas	Selenomonas ruminantium
C46-NODE_28728_length_3147_cov_2.845408
C46-NODE_35376_length_2520_cov_3.090467	Bacillales	Bacillaceae	Priestia
C46-NODE_43553_length_2012_cov_872.062851
C46-NODE_51194_length_1698_cov_157.337188
C46-NODE_54687_length_1578_cov_8.803677
C46-NODE_58121_length_1477_cov_18.876934
C46-NODE_64482_length_1322_cov_5.816101
C46-NODE_74416_length_1131_cov_79.183086
C46-NODE_81375_length_1025_cov_4.470103	Eubacteriales	Oscillospiraceae	Vescimonas	Vescimonas fastidiosa
C46-NODE_8596_length_10503_cov_26.990907
C46-NODE_11881_length_7731_cov_17.112168	Eubacteriales	Clostridiaceae	Paraclostridium	Paraclostridium bifermentans
C46-NODE_13084_length_7061_cov_3.439338
C46-NODE_15143_length_6103_cov_20.469081	Eubacteriales	Clostridiaceae	Clostridium	Clostridium butyricum
C46-NODE_24815_length_3669_cov_9.340066
C46-NODE_29524_length_3059_cov_2.424434
C46-NODE_33571_length_2667_cov_1.926876
C46-NODE_37155_length_2395_cov_4.668376
C46-NODE_42330_length_2078_cov_5.037568	Bacillales	Bacillaceae	Bacillus
C46-NODE_46589_length_1873_cov_4.216722
C46-NODE_56042_length_1536_cov_7.850101
C46-NODE_8461_length_10694_cov_49.025472	Eubacteriales	Clostridiaceae	Clostridium	Clostridium sp. M62/1
C46-NODE_11574_length_7937_cov_19.833418	Bacillales	Bacillaceae	Bacillus	Bacillus sp. FDAARGOS_527
C46-NODE_15840_length_5814_cov_4.331828	Bacillales	Bacillaceae	Bacillus	Bacillus mycoides
C46-NODE_22908_length_3975_cov_4.990051
C46-NODE_29046_length_3110_cov_15.548936
C46-NODE_37506_length_2370_cov_2.261339
C46-NODE_42762_length_2055_cov_3.435500
C46-NODE_52468_length_1653_cov_6.951189	Bacteroidales	Bacteroidaceae	Bacteroides	Bacteroides uniformis
C46-NODE_56328_length_1526_cov_845.191706
C46-NODE_60997_length_1403_cov_25.578635
C46-NODE_70040_length_1207_cov_11.943576	Eubacteriales	Oscillospiraceae	Vescimonas	Vescimonas fastidiosa
C46-NODE_72044_length_1172_cov_3.735900	Eubacteriales	Lachnospiraceae	Lachnospira	Lachnospira eligens
C46-NODE_78845_length_1061_cov_9.448310
C46-NODE_5683_length_15217_cov_8.861298
C46-NODE_27214_length_3329_cov_37.101100
C46-NODE_30180_length_2987_cov_6.326057	Mycoplasmatales	Mycoplasmataceae	Mycoplasmopsis	Mycoplasmopsis bovirhinis
C46-NODE_33178_length_2700_cov_2.467297	Nostocales	Scytonemataceae	Scytonema	Scytonema sp. HK-05
C46-NODE_40678_length_2167_cov_3.437027
C46-NODE_49764_length_1748_cov_2.760780
C46-NODE_57882_length_1484_cov_4.776067	Tissierellales	Peptoniphilaceae	Anaerococcus	Anaerococcus prevotii
C46-NODE_68211_length_1243_cov_3.428451
C46-NODE_5026_length_16945_cov_106.227472	Eubacteriales	Oscillospiraceae	Vescimonas	Vescimonas fastidiosa
C46-NODE_11971_length_7672_cov_3.998162	Lactobacillales	Carnobacteriaceae	Jeotgalibaca	Jeotgalibaca porci
C46-NODE_17571_length_5239_cov_53.240934
C46-NODE_21411_length_4271_cov_2.879981
C46-NODE_26000_length_3500_cov_2.463861
C46-NODE_29683_length_3042_cov_567.443589	Lactobacillales	Enterococcaceae	Enterococcus	Enterococcus faecium
C46-NODE_33626_length_2661_cov_3.284344
C46-NODE_44999_length_1944_cov_5.518793	Eubacteriales	Oscillospiraceae	Vescimonas	Vescimonas fastidiosa
C46-NODE_50090_length_1735_cov_16.833333	Bifidobacteriales	Bifidobacteriaceae	Bifidobacterium	Bifidobacterium longum
C46-NODE_52813_length_1641_cov_6.993064
C46-NODE_64847_length_1314_cov_2.478157
C46-NODE_6238_length_14032_cov_7.871575	Bacillales	Paenibacillaceae	Paenibacillus	Paenibacillus polymyxa
C46-NODE_14865_length_6223_cov_1169.613975	Bacteroidales
C46-NODE_23114_length_3937_cov_3.968830
C46-NODE_28099_length_3218_cov_4.402150
C46-NODE_32395_length_2773_cov_2.878219	Bacillales	Bacillaceae	Bacillus	Bacillus sp. FDAARGOS_527
C46-NODE_44931_length_1948_cov_2.782356
C46-NODE_53769_length_1607_cov_6.957474	Bacteroidales	Prevotellaceae	Prevotella	Prevotella nigrescens
C46-NODE_58863_length_1458_cov_3.771917
C46-NODE_66872_length_1270_cov_4.948971
C46-NODE_78575_length_1065_cov_3.861386	Rhodospirillales	Rhodospirillaceae	Tistrella	Tistrella mobilis
C46-NODE_5906_length_14729_cov_38.581505	Eubacteriales	Peptostreptococcaceae	Paeniclostridium	Paeniclostridium sordellii
C46-NODE_10836_length_8430_cov_6.591761	Hyphomicrobiales	Rhizobiaceae	Agrobacterium	Agrobacterium salinitolerans
C46-NODE_14565_length_6357_cov_229.155824
C46-NODE_18992_length_4840_cov_6.265622
C46-NODE_25956_length_3505_cov_23.091594	Leptospirales	Leptospiraceae	Leptospira	Leptospira interrogans
C46-NODE_38995_length_2269_cov_26.257453
C46-NODE_46636_length_1872_cov_2.815630	Eubacteriales	Oscillospiraceae	Vescimonas	Vescimonas fastidiosa
C46-NODE_56822_length_1513_cov_12.627572
C46-NODE_72772_length_1159_cov_69.478261
C46-NODE_9817_length_9284_cov_18.911583
C46-NODE_18335_length_5010_cov_196.395156	Sphingobacteriales	Sphingobacteriaceae	Pedobacter	Pedobacter sp.
C46-NODE_25057_length_3636_cov_5.187099
C46-NODE_40432_length_2180_cov_343.633412
C46-NODE_46406_length_1881_cov_8.724535
C46-NODE_54743_length_1576_cov_15.779093
C46-NODE_61582_length_1390_cov_2.781273
C46-NODE_80549_length_1037_cov_2.615071
C46-NODE_6529_length_13479_cov_82.874255
C46-NODE_17090_length_5393_cov_11.049644
C46-NODE_22540_length_4045_cov_43.328571
C46-NODE_28154_length_3211_cov_6.154309
C46-NODE_36291_length_2453_cov_13.020434	Bacteroidales	Prevotellaceae	Prevotella	Prevotella sp. oral taxon 299
C46-NODE_52654_length_1647_cov_3.329774
C46-NODE_57878_length_1484_cov_10.370889
C46-NODE_69787_length_1212_cov_3.313742
C46-NODE_73180_length_1153_cov_1.614754
C46-NODE_81931_length_1018_cov_2.040498
C46-NODE_5465_length_15780_cov_33.230525	Bacteroidales	Odoribacteraceae	Butyricimonas	Butyricimonas faecalis
C46-NODE_10042_length_9060_cov_36.259634	Lactobacillales	Enterococcaceae	Enterococcus	Enterococcus faecium
C46-NODE_13686_length_6767_cov_3.498063	Lactobacillales
C46-NODE_20725_length_4418_cov_66.080908
C46-NODE_27048_length_3350_cov_504.013961	Lactobacillales	Enterococcaceae	Enterococcus	Enterococcus faecium
C46-NODE_31760_length_2830_cov_26.516757
C46-NODE_40058_length_2204_cov_4.157282	Bacillales	Bacillaceae	Bacillus	Bacillus cereus
C46-NODE_43058_length_2040_cov_2.463980
C46-NODE_53802_length_1606_cov_40.792392	Bacteroidales	Prevotellaceae	Prevotella	Prevotella sp. oral taxon 299
C46-NODE_59487_length_1441_cov_360.169553	Bacillales
C46-NODE_8383_length_10805_cov_16.683907	Micrococcales	Microbacteriaceae	Glaciihabitans	Glaciihabitans sp. INWT7
C46-NODE_14598_length_6342_cov_52.522189	Bacteroidales	Bacteroidaceae	Bacteroides	Bacteroides fragilis
C46-NODE_14852_length_6232_cov_88.420107
C46-NODE_21108_length_4331_cov_95.441066
C46-NODE_26540_length_3420_cov_1347.119168	Eubacteriales	Peptostreptococcaceae	Clostridioides	Clostridioides difficile
C46-NODE_27642_length_3274_cov_438.464119
C46-NODE_34525_length_2585_cov_2.308300
C46-NODE_45000_length_1944_cov_5.453150
C46-NODE_57428_length_1496_cov_17.960444
C46-NODE_63663_length_1341_cov_21.090980
C46-NODE_77088_length_1088_cov_1.698935
C46-NODE_4997_length_17014_cov_12.674096
C46-NODE_15165_length_6090_cov_233.782601	Eubacteriales	Clostridiaceae	Clostridium	Clostridium sp. M62/1
C46-NODE_17739_length_5182_cov_21.121514	Lactobacillales	Lactobacillaceae	Lactobacillus	Lactobacillus ultunensis
C46-NODE_21318_length_4286_cov_401.444339	Bacteroidales
C46-NODE_21584_length_4235_cov_17.082297
C46-NODE_25301_length_3599_cov_10.079007
C46-NODE_28388_length_3185_cov_5.526837
C46-NODE_34011_length_2628_cov_9.639720	Bacillales	Bacillaceae
C46-NODE_40786_length_2161_cov_3.946344
C46-NODE_53831_length_1606_cov_2.439716	Lactobacillales	Streptococcaceae	Streptococcus	Streptococcus dysgalactiae
C46-NODE_63602_length_1343_cov_2.538820	Hyphomicrobiales
C46-NODE_5695_length_15198_cov_25.818464	Coriobacteriales	Coriobacteriaceae	Collinsella	Collinsella aerofaciens
C46-NODE_10476_length_8704_cov_18.093421
C46-NODE_18459_length_4980_cov_47.808934
C46-NODE_25695_length_3544_cov_2.501576
C46-NODE_31279_length_2878_cov_15.034361	Cytophagales	Hymenobacteraceae	Hymenobacter	Hymenobacter sp. PAMC 26554
C46-NODE_33703_length_2654_cov_10.759523
C46-NODE_42063_length_2091_cov_8.745088
C46-NODE_46311_length_1885_cov_3.856284
C46-NODE_49165_length_1769_cov_30.571762	Eubacteriales	Clostridiaceae	Clostridium	Clostridium botulinum
C46-NODE_57979_length_1481_cov_14.814867	Selenomonadales	Selenomonadaceae	Selenomonas	Selenomonas ruminantium
C46-NODE_67967_length_1248_cov_4.495390	Enterobacterales	Morganellaceae	Providencia	Providencia heimbachae
C46-NODE_80373_length_1039_cov_3.506098
C46-NODE_5239_length_16379_cov_12.329882	Bacillales		Exiguobacterium	Exiguobacterium sp. N4-1P
C46-NODE_17282_length_5329_cov_5336.203830	Bacteroidales	Bacteroidaceae	Bacteroides	Bacteroides fragilis
C46-NODE_19149_length_4798_cov_21.651276
C46-NODE_25527_length_3568_cov_306.988898	Lactobacillales	Enterococcaceae	Enterococcus	Enterococcus faecium
C46-NODE_26738_length_3392_cov_3.655379
C46-NODE_32460_length_2767_cov_16.963864	Eubacteriales	Oscillospiraceae	Vescimonas	Vescimonas fastidiosa
C46-NODE_39422_length_2241_cov_32.415828
C46-NODE_44746_length_1956_cov_2.842188	Mycoplasmatales	Mycoplasmataceae	Mycoplasmopsis
C46-NODE_50087_length_1735_cov_100.961310	Rhodospirillales	Azospirillaceae	Skermanella	Skermanella rosea
C46-NODE_59947_length_1429_cov_158.573508
C46-NODE_65454_length_1300_cov_5.568675	Rhodospirillales	Azospirillaceae	Skermanella	Skermanella rosea
C46-NODE_76773_length_1092_cov_67.268081
C46-NODE_4080_length_20200_cov_39.133234	Eubacteriales	Clostridiaceae	Clostridium	Clostridium sp. M62/1
C46-NODE_19716_length_4665_cov_4.021258
C46-NODE_32499_length_2763_cov_13.220458
C46-NODE_35059_length_2542_cov_4.449538
C46-NODE_40798_length_2160_cov_19.360570
C46-NODE_45637_length_1914_cov_46.496503
C46-NODE_47368_length_1841_cov_6.016237
C46-NODE_51932_length_1672_cov_2.499072
C46-NODE_63521_length_1345_cov_1.965116
C46-NODE_69127_length_1225_cov_2.984615
C46-NODE_8457_length_10696_cov_13.974345	Burkholderiales	Burkholderiaceae	Burkholderia	Burkholderia cenocepacia
C46-NODE_14378_length_6436_cov_18.833098	Vibrionales	Vibrionaceae	Vibrio
C46-NODE_19498_length_4712_cov_4.067425
C46-NODE_22795_length_3997_cov_2.551750
C46-NODE_29939_length_3014_cov_2.633660
C46-NODE_37592_length_2363_cov_3.591421
C46-NODE_42533_length_2067_cov_2.247018
C46-NODE_50004_length_1739_cov_2.087886	Eubacteriales	Lachnospiraceae	Lachnospira	Lachnospira eligens
C46-NODE_56699_length_1517_cov_2.155267	Eubacteriales	Lachnospiraceae	Lachnospira	Lachnospira eligens
C46-NODE_63673_length_1341_cov_3.461897
C46-NODE_79039_length_1059_cov_1.836653	Micrococcales	Micrococcaceae	Arthrobacter	Arthrobacter sp. StoSoilB13
C46-NODE_5174_length_16551_cov_197.380759	Bacteroidales
C46-NODE_9991_length_9106_cov_6.146172	Bifidobacteriales	Bifidobacteriaceae	Bifidobacterium	Bifidobacterium longum
C46-NODE_17104_length_5390_cov_9.169822	Lactobacillales	Enterococcaceae	Enterococcus	Enterococcus faecium
C46-NODE_20664_length_4431_cov_61.901737
C46-NODE_26860_length_3376_cov_14.408612
C46-NODE_31953_length_2813_cov_4.710660
C46-NODE_36784_length_2420_cov_3.021142	Bacillales
C46-NODE_48225_length_1807_cov_3.521689
C46-NODE_55160_length_1563_cov_5.987401
C46-NODE_61802_length_1384_cov_26.054929
C46-NODE_69550_length_1216_cov_52.525409	Bacillales	Bacillaceae	Bacillus
C46-NODE_6717_length_13150_cov_34.116609	Bacteroidales	Bacteroidaceae
C46-NODE_10428_length_8742_cov_19.221711	Bacteroidales
C46-NODE_10795_length_8454_cov_9.541850	Lactobacillales	Enterococcaceae	Enterococcus	Enterococcus faecium
C46-NODE_13055_length_7077_cov_27.649957	Lactobacillales	Enterococcaceae	Enterococcus	Enterococcus faecium
C46-NODE_14927_length_6200_cov_2.995443
C46-NODE_21533_length_4244_cov_4.930771
C46-NODE_24759_length_3678_cov_4.769804
C46-NODE_33015_length_2714_cov_4.727717
C46-NODE_35216_length_2531_cov_43.850565	Bacteroidales
C46-NODE_38297_length_2316_cov_6.269350
C46-NODE_45242_length_1933_cov_360.898296	Coriobacteriales	Coriobacteriaceae	Collinsella	Collinsella aerofaciens
C46-NODE_52789_length_1642_cov_5.405167
C46-NODE_55958_length_1539_cov_3.084232	Eubacteriales	Clostridiaceae	Clostridium	Clostridium perfringens
C46-NODE_59295_length_1447_cov_1.630747
C46-NODE_66554_length_1276_cov_5.959050	Lactobacillales	Enterococcaceae	Enterococcus	Enterococcus faecium
C46-NODE_71668_length_1179_cov_2.524021	Vibrionales	Vibrionaceae	Vibrio	Vibrio tubiashii
C46-NODE_82416_length_1011_cov_16.298117
C46-NODE_3894_length_21057_cov_40.929721	Eubacteriales	Peptostreptococcaceae	Clostridioides	Clostridioides difficile
C46-NODE_22379_length_4075_cov_60.612438
C46-NODE_31125_length_2892_cov_7.313712	Eubacteriales	Clostridiaceae	Clostridium	Clostridium sp. M62/1
C46-NODE_33438_length_2678_cov_16.078917
C46-NODE_35339_length_2522_cov_8.071747
C46-NODE_39956_length_2210_cov_2.880742
C46-NODE_43700_length_2004_cov_10.863007	Eubacteriales	Peptostreptococcaceae	Clostridioides
C46-NODE_51526_length_1686_cov_4.461067
C46-NODE_60702_length_1410_cov_27.585978	Selenomonadales	Selenomonadaceae	Selenomonas	Selenomonas ruminantium
C46-NODE_67009_length_1268_cov_1.724650
C46-NODE_72675_length_1161_cov_3.698011
C46-NODE_82885_length_1006_cov_1.772871
C46-NODE_3693_length_22102_cov_27.418197	Eubacteriales	Peptostreptococcaceae	Paeniclostridium	Paeniclostridium sordellii
C46-NODE_11001_length_8318_cov_82.777926	Eubacteriales	Clostridiaceae	Clostridium	Clostridium sp. M62/1
C46-NODE_13449_length_6880_cov_4.115311
C46-NODE_14935_length_6194_cov_12.110279	Bacteroidales	Bacteroidaceae	Bacteroides	Bacteroides ovatus
C46-NODE_19972_length_4601_cov_511.827981	Eubacteriales	Lachnospiraceae	Mediterraneibacter	[Ruminococcus] gnavus
C46-NODE_23378_length_3893_cov_5.183168
C46-NODE_30469_length_2957_cov_8.375948	Selenomonadales	Selenomonadaceae	Selenomonas	Selenomonas ruminantium
C46-NODE_39058_length_2266_cov_3.757576
C46-NODE_42366_length_2076_cov_20.422563
C46-NODE_45468_length_1922_cov_4.918050	Lactobacillales	Enterococcaceae	Enterococcus	Enterococcus gilvus
C46-NODE_56163_length_1532_cov_3.156398
C46-NODE_62492_length_1367_cov_184.420732
C46-NODE_70913_length_1192_cov_2.773087
C46-NODE_81545_length_1023_cov_2.518595
C46-NODE_7509_length_11925_cov_7.804634	Bacillales	Bacillaceae	Bacillus	Bacillus thuringiensis
C46-NODE_13167_length_7024_cov_6.528340	Eubacteriales	Oscillospiraceae	Vescimonas	Vescimonas fastidiosa
C46-NODE_19365_length_4747_cov_30.025149
C46-NODE_31069_length_2897_cov_4.600985	Bacillales	Bacillaceae	Bacillus	Bacillus licheniformis
C46-NODE_43048_length_2040_cov_12.971285	Bacillales
C46-NODE_62624_length_1365_cov_2.087023
C46-NODE_68100_length_1246_cov_1.391268
C46-NODE_82578_length_1009_cov_8.409853
C46-NODE_9623_length_9479_cov_8.427844
C46-NODE_21851_length_4180_cov_3.208000	Vibrionales	Vibrionaceae	Vibrio
C46-NODE_35526_length_2507_cov_4.709217
C46-NODE_41944_length_2097_cov_106.473066	Bacillales	Bacillaceae	Bacillus	Bacillus mycoides
C46-NODE_48159_length_1809_cov_24.979475
C46-NODE_59263_length_1447_cov_63.600575	Selenomonadales	Selenomonadaceae	Selenomonas	Selenomonas ruminantium
C46-NODE_64848_length_1314_cov_2.358221	Bacteroidales	Prevotellaceae	Prevotella	Prevotella sp. oral taxon 299
C46-NODE_71888_length_1175_cov_2.593750
C46-NODE_5255_length_16336_cov_63.953197
C46-NODE_34957_length_2550_cov_17096.717435	Bacteroidales	Bacteroidaceae	Bacteroides	Bacteroides fragilis
C46-NODE_37377_length_2379_cov_3.588210
C46-NODE_41204_length_2138_cov_4.542007
C46-NODE_42417_length_2073_cov_7.758672
C46-NODE_71001_length_1190_cov_39.110132
C46-NODE_2644_length_28762_cov_494.749956	Bacteroidales	Bacteroidaceae	Bacteroides	Bacteroides uniformis
C46-NODE_11609_length_7917_cov_4.860850
C46-NODE_19738_length_4661_cov_3.376248	Natrialbales	Natrialbaceae	Natronorubrum	Natronorubrum bangense
C46-NODE_28593_length_3162_cov_3.015127
C46-NODE_36278_length_2454_cov_680.909546
C46-NODE_45169_length_1936_cov_48.674110	Bacillales	Bacillaceae	Bacillus
C46-NODE_51071_length_1703_cov_2.755461
C46-NODE_55052_length_1566_cov_619.193911
C46-NODE_57909_length_1483_cov_6.941877
C46-NODE_69647_length_1215_cov_2.387069	Bacillales		Exiguobacterium	Exiguobacterium sp. N4-1P
C46-NODE_82281_length_1013_cov_3.759916
C46-NODE_5970_length_14583_cov_12.266176	Synechococcales	Synechococcaceae	Synechococcus	Synechococcus sp. PCC 11901
C46-NODE_18369_length_5002_cov_13.514251	Bifidobacteriales	Bifidobacteriaceae	Bifidobacterium	Bifidobacterium longum
C46-NODE_21386_length_4274_cov_16.709884
C46-NODE_23190_length_3924_cov_6.678728	Eubacteriales	Oscillospiraceae	Vescimonas	Vescimonas fastidiosa
C46-NODE_26522_length_3423_cov_4.097981
C46-NODE_29103_length_3104_cov_2.552640	Hyphomicrobiales	Rhizobiaceae	Rhizobium	Rhizobium pseudoryzae
C46-NODE_33046_length_2711_cov_8.539910
C46-NODE_38383_length_2310_cov_7.554324	Lactobacillales	Streptococcaceae	Lactococcus	Lactococcus garvieae
C46-NODE_43449_length_2018_cov_7.087621	Burkholderiales		Mitsuaria	Mitsuaria sp. 7
C46-NODE_50312_length_1727_cov_41.316986
C46-NODE_62417_length_1369_cov_6.585236
C46-NODE_80661_length_1035_cov_4.475510
C46-NODE_4286_length_19332_cov_6.095399	Isosphaerales	Isosphaeraceae	Tautonia	Tautonia plasticadhaerens
C46-NODE_25662_length_3548_cov_2.434583
C46-NODE_29890_length_3019_cov_36.484480	Micrococcales	Micrococcaceae	Arthrobacter	Arthrobacter sp. U41
C46-NODE_39291_length_2249_cov_12.072470
C46-NODE_45723_length_1911_cov_3.032866
C46-NODE_49789_length_1747_cov_3.044326	Nostocales	Aphanizomenonaceae	Cylindrospermopsis	Cylindrospermopsis curvispora
C46-NODE_53276_length_1624_cov_62.611217
C46-NODE_56089_length_1534_cov_38.104124
C46-NODE_64329_length_1326_cov_3.730134
C46-NODE_68490_length_1237_cov_3.041455	Enterobacterales	Enterobacteriaceae	Enterobacter	Enterobacter sp. LU1
C46-NODE_82491_length_1010_cov_222.947644
C46-NODE_8283_length_10919_cov_26.820968
C46-NODE_20634_length_4438_cov_4.047684
C46-NODE_29009_length_3116_cov_6.487749
C46-NODE_39269_length_2251_cov_7.668944
C46-NODE_46631_length_1872_cov_3.304348
C46-NODE_58349_length_1472_cov_2.492590
C46-NODE_65211_length_1305_cov_142.624800
C46-NODE_71996_length_1173_cov_3.221825	Lactobacillales	Enterococcaceae	Enterococcus	Enterococcus gilvus
C46-NODE_6333_length_13828_cov_5.963334	Cytophagales	Hymenobacteraceae	Adhaeribacter	Adhaeribacter swui
C46-NODE_18979_length_4842_cov_158.777314
C46-NODE_25306_length_3599_cov_5.157449
C46-NODE_29689_length_3042_cov_6.519920
C46-NODE_32739_length_2741_cov_3.698436
C46-NODE_42274_length_2081_cov_2.792695
C46-NODE_46722_length_1868_cov_15.296194
C46-NODE_55844_length_1542_cov_360.592468	Tissierellales	Peptoniphilaceae	Anaerococcus	Anaerococcus prevotii
C46-NODE_60119_length_1424_cov_4.342586	Corynebacteriales	Mycobacteriaceae	Mycobacterium	Mycobacterium frederiksbergense
C46-NODE_68538_length_1236_cov_2.934801
C46-NODE_79612_length_1050_cov_2.818090	Halobacteriales	Halobacteriaceae	Halorussus	Halorussus halophilus
C46-NODE_4160_length_19848_cov_17.397565
C46-NODE_22228_length_4104_cov_7.047666	Lactobacillales	Enterococcaceae	Enterococcus	Enterococcus faecium
C46-NODE_36554_length_2434_cov_9.598991
C46-NODE_41833_length_2103_cov_34.644043	Bacillales	Bacillaceae	Bacillus
C46-NODE_44193_length_1980_cov_5.041558	Eubacteriales	Oscillospiraceae	Vescimonas	Vescimonas fastidiosa
C46-NODE_50337_length_1727_cov_2.870215	Bifidobacteriales	Bifidobacteriaceae	Bifidobacterium	Bifidobacterium longum
C46-NODE_56544_length_1521_cov_2.700546
C46-NODE_60757_length_1409_cov_3.964549	Eubacteriales	Lachnospiraceae	Lachnospira	Lachnospira eligens
C46-NODE_65165_length_1306_cov_63.418865	Selenomonadales	Selenomonadaceae	Selenomonas	Selenomonas ruminantium
C46-NODE_70883_length_1193_cov_1.985940	Bacillales	Listeriaceae	Listeria	Listeria monocytogenes
C46-NODE_82296_length_1013_cov_2.869520	Halobacteriales	Halobacteriaceae	Haladaptatus	Haladaptatus pallidirubidus
C46-NODE_3864_length_21218_cov_17.860086
C46-NODE_19655_length_4677_cov_12.949589
C46-NODE_26878_length_3374_cov_8.647484	Rhodobacterales	Rhodobacteraceae	Tritonibacter	Tritonibacter mobilis
C46-NODE_37263_length_2387_cov_53.382933
C46-NODE_43643_length_2007_cov_363.217213
C46-NODE_51591_length_1683_cov_27.057740
C46-NODE_56895_length_1511_cov_26.155907
C46-NODE_62950_length_1357_cov_12.419355
C46-NODE_79636_length_1050_cov_1.849246	Rhodospirillales	Rhodospirillaceae	Tistrella	Tistrella mobilis
C46-NODE_7207_length_12381_cov_174.818514	Bacteroidales
C46-NODE_10472_length_8709_cov_23.764386	Bacteroidales	Prevotellaceae	Prevotella	Prevotella nigrescens
C46-NODE_12108_length_7597_cov_7.591885
C46-NODE_15534_length_5933_cov_4.240898	Bacillales	Bacillaceae	Bacillus	Bacillus thuringiensis
C46-NODE_25775_length_3533_cov_3.613283
C46-NODE_32473_length_2766_cov_4.496496
C46-NODE_44054_length_1987_cov_21.839545	Bacteroidales	Prevotellaceae	Prevotella	Prevotella sp. oral taxon 299
C46-NODE_50754_length_1713_cov_44.477684
C46-NODE_57595_length_1492_cov_2.791928
C46-NODE_60878_length_1406_cov_70.621021
C46-NODE_65212_length_1305_cov_22.111200	Enterobacterales	Enterobacteriaceae	Klebsiella	Klebsiella pneumoniae
C46-NODE_71549_length_1181_cov_3.213144	Corynebacteriales	Tsukamurellaceae	Tsukamurella	Tsukamurella tyrosinosolvens
C46-NODE_8055_length_11207_cov_4.602762
C46-NODE_14871_length_6221_cov_25.530814	Bacillales	Staphylococcaceae	Staphylococcus
C46-NODE_22511_length_4050_cov_9.419274	Bacillales	Bacillaceae	Bacillus	Bacillus subtilis
C46-NODE_30504_length_2953_cov_15.623879
C46-NODE_43851_length_1997_cov_2.545314
C46-NODE_46071_length_1896_cov_2.454644	Cytophagales	Cytophagaceae	Spirosoma	Spirosoma sp. KNUC1025
C46-NODE_53355_length_1622_cov_2.640715
C46-NODE_82930_length_1005_cov_2.367368
C46-NODE_9847_length_9254_cov_6.090988
C46-NODE_18392_length_4997_cov_6.102388	Eubacteriales	Clostridiaceae	Clostridium	Clostridium botulinum
C46-NODE_24868_length_3661_cov_16.822518
C46-NODE_32975_length_2719_cov_2.964339	Eubacteriales	Lachnospiraceae	Lachnospira	Lachnospira eligens
C46-NODE_42819_length_2052_cov_25.890336	Eubacteriales	Peptostreptococcaceae	Clostridioides
C46-NODE_51119_length_1701_cov_3.360875
C46-NODE_69111_length_1225_cov_9.917949
C46-NODE_79578_length_1050_cov_159.823116	Campylobacterales	Campylobacteraceae	Campylobacter	Campylobacter jejuni
C46-NODE_82418_length_1011_cov_7.957113	Enterobacterales	Enterobacteriaceae
C46-NODE_7764_length_11572_cov_4.629331
C46-NODE_29670_length_3044_cov_3.280361
C46-NODE_40877_length_2156_cov_9.203237
C46-NODE_46243_length_1888_cov_3.847791
C46-NODE_49626_length_1752_cov_48.736594	Eubacteriales	Clostridiaceae	Clostridium	Clostridium botulinum
C46-NODE_58684_length_1463_cov_2.656960	Lactobacillales	Streptococcaceae	Lactococcus	Lactococcus lactis
C46-NODE_75632_length_1111_cov_26.888258
C46-NODE_5960_length_14602_cov_63.163608	Bacteroidales	Bacteroidaceae	Phocaeicola	Phocaeicola dorei
C46-NODE_10310_length_8855_cov_34.175227	Eubacteriales	Peptostreptococcaceae	Clostridioides	Clostridioides difficile
C46-NODE_14460_length_6403_cov_138.345306
C46-NODE_23960_length_3798_cov_100.915041
C46-NODE_30443_length_2960_cov_6.674699
C46-NODE_38983_length_2270_cov_45.674492
C46-NODE_45848_length_1905_cov_2.908649	Bacteroidales	Prevotellaceae	Prevotella	Prevotella sp. oral taxon 299
C46-NODE_50736_length_1714_cov_3.311031
C46-NODE_68397_length_1239_cov_2.750000
C46-NODE_4735_length_17843_cov_67.105970	Bacteroidales	Bacteroidaceae	Bacteroides	Bacteroides fragilis
C46-NODE_10212_length_8925_cov_12.532807
C46-NODE_13494_length_6859_cov_3.645209
C46-NODE_18813_length_4887_cov_21.964404	Bacillales	Paenibacillaceae	Cohnella	Cohnella sp. MFER-1
C46-NODE_23470_length_3877_cov_3.248823	Bacillales	Bacillaceae	Priestia	Priestia filamentosa
C46-NODE_27484_length_3294_cov_2.624575	Moraxellales	Moraxellaceae	Acinetobacter	Acinetobacter radioresistens
C46-NODE_33854_length_2641_cov_718.445476	Bacteroidales	Bacteroidaceae	Bacteroides	Bacteroides fragilis
C46-NODE_37356_length_2381_cov_4.838349
C46-NODE_42502_length_2068_cov_805.601093
C46-NODE_64079_length_1331_cov_12.403605
C46-NODE_70503_length_1199_cov_4.438811
C46-NODE_74091_length_1137_cov_2.041590
C46-NODE_5215_length_16455_cov_109.203780
C46-NODE_22199_length_4112_cov_10.929998	Micrococcales	Microbacteriaceae	Clavibacter	Clavibacter michiganensis
C46-NODE_25722_length_3540_cov_4.371593	Nostocales	Hapalosiphonaceae	Fischerella	Fischerella sp. NIES-4106
C46-NODE_32714_length_2742_cov_25.832155
C46-NODE_36440_length_2442_cov_4.177629
C46-NODE_37783_length_2351_cov_16.548345	Moraxellales	Moraxellaceae	Acinetobacter	Acinetobacter sp. LoGeW2-3
C46-NODE_43589_length_2010_cov_3.468031
C46-NODE_47438_length_1838_cov_3.207515
C46-NODE_55940_length_1539_cov_107.063342
C46-NODE_59264_length_1447_cov_30.589080	Bacillales	Bacillaceae	Anoxybacillus	Anoxybacillus amylolyticus
C46-NODE_63860_length_1337_cov_1.904056	Bacteroidales	Prevotellaceae	Prevotella	Prevotella sp. oral taxon 299
C46-NODE_68991_length_1227_cov_5.789249
C46-NODE_74876_length_1123_cov_147.200375
C46-NODE_9972_length_9129_cov_9.597201
C46-NODE_20449_length_4481_cov_16.293493	Eubacteriales	Clostridiaceae	Clostridium	Clostridium botulinum
C46-NODE_25354_length_3592_cov_33.152672
C46-NODE_37240_length_2389_cov_7448.059126	Bacteroidales
C46-NODE_45168_length_1936_cov_155.497076
C46-NODE_49560_length_1755_cov_3.209412	Eubacteriales	Oscillospiraceae	Vescimonas	Vescimonas fastidiosa
C46-NODE_56230_length_1530_cov_3.025763
C46-NODE_65058_length_1309_cov_3.164274
C46-NODE_78690_length_1064_cov_1.681863
C46-NODE_6484_length_13565_cov_44.592746	Bacillales	Bacillaceae	Bacillus	Bacillus velezensis
C46-NODE_14448_length_6410_cov_19.126987
C46-NODE_14936_length_6194_cov_8.325949	Lactobacillales	Enterococcaceae	Enterococcus	Enterococcus lactis
C46-NODE_22588_length_4036_cov_6.587541	Bacteroidales
C46-NODE_30824_length_2922_cov_55.122428
C46-NODE_39559_length_2233_cov_74.280073
C46-NODE_46687_length_1870_cov_2.418733
C46-NODE_58405_length_1470_cov_3.133569	Eubacteriales	Oscillospiraceae	Vescimonas	Vescimonas fastidiosa
C46-NODE_77701_length_1078_cov_3.565005
C46-NODE_6843_length_12964_cov_16.078860	Bacteroidales
C46-NODE_10655_length_8548_cov_67.736724	Lactobacillales	Enterococcaceae	Enterococcus	Enterococcus faecium
C46-NODE_13124_length_7043_cov_18.480681	Sphingobacteriales	Sphingobacteriaceae	Pedobacter	Pedobacter sp.
C46-NODE_16133_length_5710_cov_8.374005	Bacteroidales	Prevotellaceae	Prevotella	Prevotella sp. oral taxon 299
C46-NODE_22416_length_4068_cov_38.014951
C46-NODE_28146_length_3212_cov_16.118467
C46-NODE_32173_length_2792_cov_64.524297	Lactobacillales	Enterococcaceae	Enterococcus	Enterococcus faecium
C46-NODE_35730_length_2493_cov_2.671452
C46-NODE_42324_length_2078_cov_10.294612
C46-NODE_49694_length_1750_cov_3.050147
C46-NODE_53610_length_1613_cov_3.257381
C46-NODE_63287_length_1350_cov_1.715058
C46-NODE_68828_length_1230_cov_144.746383
C46-NODE_73129_length_1153_cov_23.805100
C46-NODE_82588_length_1009_cov_4.204403
C46-NODE_2138_length_33877_cov_125.850896
C46-NODE_1295_length_48869_cov_11.205269	Bacillales	Bacillaceae	Bacillus
C46-NODE_1186_length_51569_cov_13.294968	Lactobacillales	Enterococcaceae	Enterococcus
C46-NODE_970_length_58637_cov_10.284080	Lactobacillales	Enterococcaceae	Enterococcus	Enterococcus faecium
C46-NODE_213_length_125676_cov_15.205069	Vibrionales	Vibrionaceae	Vibrio	Vibrio parahaemolyticus
C46-NODE_133_length_151223_cov_18.381430	Tissierellales	Peptoniphilaceae	Finegoldia	Finegoldia magna
C47-NODE_2537_length_15205_cov_9.916568	Eubacteriales	Clostridiaceae	Clostridium	Clostridium sp. M62/1
C47-NODE_9727_length_4291_cov_3.182956
C47-NODE_13777_length_3214_cov_2.046534
C47-NODE_20075_length_2404_cov_11.096211
C47-NODE_30115_length_1778_cov_14.366802	Tissierellales	Peptoniphilaceae	Finegoldia	Finegoldia magna
C47-NODE_41233_length_1414_cov_2.894040
C47-NODE_54105_length_1159_cov_2.399457
C47-NODE_60107_length_1069_cov_3.815582
C47-NODE_8719_length_4709_cov_2.940911	Bacillales
C47-NODE_21528_length_2278_cov_4.271255	Rhodobacterales	Roseobacteraceae	Ketogulonicigenium	Ketogulonicigenium vulgare
C47-NODE_37010_length_1529_cov_2.590909	Bacillales	Paenibacillaceae	Cohnella	Cohnella sp. MFER-1
C47-NODE_51281_length_1204_cov_3.906005
C47-NODE_3295_length_11677_cov_4.687145
C47-NODE_16029_length_2846_cov_5.819778	Bifidobacteriales	Bifidobacteriaceae	Bifidobacterium
C47-NODE_19368_length_2468_cov_3.518856	Eubacteriales	Oscillospiraceae	Vescimonas	Vescimonas fastidiosa
C47-NODE_30552_length_1759_cov_3.146127
C47-NODE_52755_length_1180_cov_2.555556	Enterobacterales	Morganellaceae
C47-NODE_4663_length_8310_cov_4.909994
C47-NODE_15457_length_2933_cov_8.132731	Eubacteriales	Peptostreptococcaceae	Clostridioides
C47-NODE_20178_length_2393_cov_4.942258	Nostocales	Nostocaceae	Nostoc	Nostoc sp. CENA543
C47-NODE_25140_length_2029_cov_2.613475	Streptomycetales	Streptomycetaceae	Streptomyces	Streptomyces cattleya
C47-NODE_34709_length_1603_cov_2.595607
C47-NODE_49145_length_1243_cov_1.935185	Lactobacillales	Lactobacillaceae	Loigolactobacillus	Loigolactobacillus coryniformis
C47-NODE_4138_length_9345_cov_7.565016
C47-NODE_17133_length_2704_cov_2.505851
C47-NODE_27565_length_1896_cov_178.460619	Lactobacillales	Enterococcaceae	Enterococcus	Enterococcus faecium
C47-NODE_33727_length_1635_cov_3.244937
C47-NODE_42168_length_1392_cov_2.308901	Eubacteriales	Clostridiaceae	Clostridium	Clostridium perfringens
C47-NODE_1013_length_33225_cov_8.693368	Thermoanaerobacterales	Thermoanaerobacterales Family III. Incertae Sedis	Thermoanaerobacterium
C47-NODE_57365_length_1108_cov_2.280152
C47-NODE_2322_length_16522_cov_5.219894	Bacillales	Bacillaceae	Bacillus
C47-NODE_24896_length_2042_cov_3.328133
C47-NODE_34022_length_1625_cov_6.145223
C47-NODE_38038_length_1499_cov_3.278393	Gemmatimonadales	Gemmatimonadaceae	Gemmatirosa	Gemmatirosa kalamazoonesis
C47-NODE_41881_length_1398_cov_3.573343
C47-NODE_54143_length_1158_cov_3.236627
C47-NODE_4403_length_8758_cov_6.691601	Bacteroidales	Prevotellaceae	Prevotella	Prevotella nigrescens
C47-NODE_9905_length_4224_cov_2.617654
C47-NODE_14968_length_3009_cov_1.916046
C47-NODE_20463_length_2366_cov_8.350498
C47-NODE_30794_length_1749_cov_2.206612
C47-NODE_42752_length_1377_cov_3.602874	Hyphomicrobiales	Rhizobiaceae	Rhizobium
C47-NODE_4873_length_7992_cov_6.113519
C47-NODE_15849_length_2871_cov_3.610085
C47-NODE_22593_length_2194_cov_2.189808	Hyphomicrobiales	Rhizobiaceae
C47-NODE_52621_length_1182_cov_2.452529	Hyphomicrobiales	Rhizobiaceae
C47-NODE_3901_length_9922_cov_5.512314	Bacillales	Bacillaceae	Bacillus
C47-NODE_13755_length_3219_cov_5.790771
C47-NODE_22877_length_2172_cov_7.727917
C47-NODE_37896_length_1503_cov_2.551105
C47-NODE_53761_length_1164_cov_5.353472
C47-NODE_7901_length_5128_cov_31.049971	Sphingobacteriales	Sphingobacteriaceae	Pedobacter	Pedobacter sp.
C47-NODE_12374_length_3511_cov_15.372396	Enterobacterales
C47-NODE_23224_length_2148_cov_6.028189
C47-NODE_33720_length_1635_cov_4.042405
C47-NODE_58243_length_1095_cov_14.343269
C47-NODE_5755_length_6852_cov_5.597322
C47-NODE_16172_length_2826_cov_31.818838
C47-NODE_24247_length_2081_cov_3.228529
C47-NODE_36335_length_1549_cov_3.013387
C47-NODE_50370_length_1221_cov_2.549743	Bacillales	Bacillaceae	Bacillus	Bacillus cereus
C47-NODE_2507_length_15367_cov_150.876864
C47-NODE_15170_length_2974_cov_3.912299
C47-NODE_17418_length_2672_cov_7.621322
C47-NODE_29425_length_1808_cov_18.540787
C47-NODE_36725_length_1537_cov_2.089069
C47-NODE_40698_length_1427_cov_2.534257
C47-NODE_64130_length_1018_cov_2.172378
C47-NODE_6699_length_5918_cov_4.920348
C47-NODE_12123_length_3573_cov_4.766913
C47-NODE_19492_length_2457_cov_17.355953
C47-NODE_24074_length_2091_cov_13.611984
C47-NODE_38873_length_1475_cov_3.535915
C47-NODE_49652_length_1234_cov_2.729432	Eubacteriales	Oscillospiraceae	Vescimonas	Vescimonas fastidiosa
C47-NODE_7490_length_5375_cov_3.702632
C47-NODE_11343_length_3767_cov_3.064655
C47-NODE_14166_length_3143_cov_3.879534
C47-NODE_30065_length_1781_cov_2.510429	Bacillales	Bacillaceae	Bacillus	Bacillus sp. FDAARGOS_527
C47-NODE_36468_length_1544_cov_3.927468
C47-NODE_8926_length_4610_cov_3.047201
C47-NODE_15249_length_2962_cov_4.492948
C47-NODE_26944_length_1927_cov_4.116987
C47-NODE_37854_length_1504_cov_2.773637
C47-NODE_53575_length_1167_cov_4.742806
C47-NODE_2855_length_13569_cov_6.810641	Lactobacillales	Streptococcaceae	Streptococcus	Streptococcus sp. CNU G3
C47-NODE_21603_length_2271_cov_7.286101	Bacillales	Bacillaceae	Bacillus	Bacillus subtilis
C47-NODE_32800_length_1668_cov_20.740856	Mycoplasmatales	Mycoplasmataceae	Mycoplasmopsis	Mycoplasmopsis bovirhinis
C47-NODE_33901_length_1629_cov_2.648030
C47-NODE_52752_length_1180_cov_2.649778	Rhodobacterales	Rhodobacteraceae	Paracoccus	Paracoccus pantotrophus
C47-NODE_62938_length_1033_cov_1.418200	Lactobacillales	Enterococcaceae	Enterococcus
C47-NODE_7314_length_5479_cov_5.257190
C47-NODE_10853_length_3911_cov_2.968880	Enterobacterales	Erwiniaceae	Erwinia	Erwinia sp. E602
C47-NODE_16719_length_2754_cov_2.505743
C47-NODE_30674_length_1754_cov_2.985285	Bacillales	Bacillaceae	Bacillus	Bacillus licheniformis
C47-NODE_45445_length_1318_cov_1.793349
C47-NODE_58884_length_1086_cov_6.517944
C47-NODE_4964_length_7869_cov_20.962887	Bacteroidales	Prevotellaceae	Prevotella	Prevotella sp. oral taxon 299
C47-NODE_11347_length_3765_cov_80.026954
C47-NODE_13327_length_3303_cov_3.824507
C47-NODE_15947_length_2859_cov_3.833096	Bacteroidales	Bacteroidaceae	Bacteroides	Bacteroides fragilis
C47-NODE_17880_length_2624_cov_3.192293
C47-NODE_33371_length_1648_cov_3.396736
C47-NODE_38409_length_1488_cov_46.875087	Lactobacillales	Streptococcaceae	Streptococcus	Streptococcus dysgalactiae
C47-NODE_48037_length_1264_cov_3.255583
C47-NODE_7475_length_5383_cov_4.749437	Bacteroidales	Prevotellaceae	Prevotella	Prevotella sp. oral taxon 299
C47-NODE_12585_length_3465_cov_2.393842
C47-NODE_21916_length_2245_cov_3.770776	Hyphomicrobiales	Rhizobiaceae	Agrobacterium	Agrobacterium rubi
C47-NODE_27942_length_1880_cov_11.498082
C47-NODE_38574_length_1484_cov_2.278516
C47-NODE_57134_length_1111_cov_7.133523
C47-NODE_3910_length_9901_cov_5.355779
C47-NODE_20886_length_2329_cov_2.776165	Halobacteriales	Halobacteriaceae	Haladaptatus	Haladaptatus pallidirubidus
C47-NODE_25272_length_2021_cov_17.090539	Eubacteriales	Lachnospiraceae	Lachnospira	Lachnospira eligens
C47-NODE_45413_length_1318_cov_2.796516
C47-NODE_55070_length_1143_cov_2.469669
C47-NODE_63702_length_1023_cov_3.625000
C47-NODE_5630_length_6981_cov_15.867889
C47-NODE_14875_length_3023_cov_3.236860
C47-NODE_20614_length_2353_cov_4.740644
C47-NODE_32100_length_1697_cov_3.825213
C47-NODE_53731_length_1165_cov_2.363964
C47-NODE_8689_length_4722_cov_22.669166	Bacteroidales
C47-NODE_14515_length_3083_cov_306.290621	Eubacteriales	Peptostreptococcaceae	Clostridioides	Clostridioides difficile
C47-NODE_15220_length_2968_cov_3.639890	Desulfobacterales	Desulfocapsaceae	Desulfotalea	Desulfotalea psychrophila
C47-NODE_27816_length_1885_cov_25.940984
C47-NODE_38904_length_1475_cov_2.326056	Streptomycetales	Streptomycetaceae	Streptomyces	Streptomyces cattleya
C47-NODE_49390_length_1238_cov_3.393914	Coriobacteriales	Coriobacteriaceae	Collinsella	Collinsella aerofaciens
C47-NODE_6371_length_6199_cov_5.251790	Bifidobacteriales	Bifidobacteriaceae	Bifidobacterium	Bifidobacterium longum
C47-NODE_9532_length_4367_cov_27.294527	Bacteroidales	Bacteroidaceae	Bacteroides	Bacteroides ovatus
C47-NODE_11914_length_3623_cov_4.712444	Selenomonadales	Selenomonadaceae	Selenomonas	Selenomonas ruminantium
C47-NODE_15566_length_2916_cov_7.659560
C47-NODE_25091_length_2031_cov_5.264676	Lactobacillales	Enterococcaceae	Enterococcus	Enterococcus faecium
C47-NODE_33677_length_1637_cov_2.130847	Bacillales	Bacillaceae	Cytobacillus	Cytobacillus oceanisediminis
C47-NODE_41168_length_1415_cov_154.887500
C47-NODE_55429_length_1137_cov_2.520333
C47-NODE_6405_length_6169_cov_4.375041	Moraxellales	Moraxellaceae	Acinetobacter	Acinetobacter indicus
C47-NODE_10669_length_3965_cov_4.180563	Bacillales	Staphylococcaceae	Staphylococcus	Staphylococcus xylosus
C47-NODE_22007_length_2238_cov_2.551077	Lactobacillales	Lactobacillaceae	Lactiplantibacillus	Lactiplantibacillus plantarum
C47-NODE_30990_length_1740_cov_70.342433	Bacillales	Bacillaceae	Bacillus	Bacillus sp. S3
C47-NODE_38216_length_1494_cov_2.701876	Lactobacillales	Lactobacillaceae	Leuconostoc	Leuconostoc citreum
C47-NODE_55571_length_1135_cov_1.837963
C47-NODE_2582_length_14935_cov_27.100874	Bacteroidales	Bacteroidaceae	Bacteroides	Bacteroides fragilis
C47-NODE_43219_length_1366_cov_3.186880	Eubacteriales	Clostridiaceae	Clostridium	Clostridium butyricum
C47-NODE_64551_length_1013_cov_3.034447	Enterobacterales	Enterobacteriaceae
C47-NODE_9402_length_4417_cov_4.368638
C47-NODE_14993_length_3003_cov_3.668928
C47-NODE_34670_length_1604_cov_5.810846	Bacillales	Staphylococcaceae	Macrococcus	Macrococcus caseolyticus
C47-NODE_44463_length_1339_cov_2.848910
C47-NODE_5176_length_7577_cov_38.208322	Bacteroidales	Prevotellaceae	Prevotella	Prevotella nigrescens
C47-NODE_10087_length_4159_cov_3.892300	Bifidobacteriales	Bifidobacteriaceae	Bifidobacterium	Bifidobacterium longum
C47-NODE_10881_length_3901_cov_8.872855
C47-NODE_17221_length_2694_cov_3.095870
C47-NODE_34953_length_1595_cov_2.315584	Vibrionales	Vibrionaceae	Vibrio
C47-NODE_49692_length_1233_cov_6.405772
C47-NODE_60482_length_1064_cov_2.862240	Eubacteriales	Clostridiaceae	Clostridium	Clostridium butyricum
C47-NODE_4650_length_8329_cov_5.466522	Lactobacillales	Lactobacillaceae	Limosilactobacillus	Limosilactobacillus reuteri
C47-NODE_8950_length_4599_cov_4.955326	Lactobacillales	Streptococcaceae	Streptococcus	Streptococcus thermophilus
C47-NODE_9699_length_4302_cov_6.865788	Bacillales	Bacillaceae	Priestia	Priestia megaterium
C47-NODE_14810_length_3033_cov_5.087643
C47-NODE_21615_length_2271_cov_2.767599
C47-NODE_24688_length_2055_cov_3.045000	Lactobacillales	Enterococcaceae	Enterococcus
C47-NODE_40244_length_1438_cov_3.743312	Bifidobacteriales	Bifidobacteriaceae	Bifidobacterium	Bifidobacterium longum
C47-NODE_43606_length_1357_cov_3.209677
C47-NODE_55524_length_1135_cov_82.116667	Bacteroidales
C47-NODE_62327_length_1040_cov_1.856853
C47-NODE_2672_length_14428_cov_11.210882	Eubacteriales	Peptostreptococcaceae	Clostridioides	Clostridioides difficile
C47-NODE_24537_length_2064_cov_2.366351
C47-NODE_36289_length_1551_cov_2.184492
C47-NODE_47290_length_1280_cov_1.960000	Bacillales	Listeriaceae	Listeria	Listeria monocytogenes
C47-NODE_62788_length_1034_cov_2.762002
C47-NODE_7388_length_5439_cov_24.598811	Bacteroidales	Bacteroidaceae	Bacteroides	Bacteroides xylanisolvens
C47-NODE_8221_length_4948_cov_4.271408	Bifidobacteriales	Bifidobacteriaceae	Bifidobacterium	Bifidobacterium pullorum
C47-NODE_9894_length_4228_cov_4.272466
C47-NODE_11874_length_3637_cov_3.225572
C47-NODE_17913_length_2619_cov_3.903666
C47-NODE_22749_length_2181_cov_17.909690	Eubacteriales	Oscillospiraceae	Vescimonas	Vescimonas fastidiosa
C47-NODE_26558_length_1949_cov_3.694298
C47-NODE_51519_length_1200_cov_3.026201
C47-NODE_64246_length_1017_cov_1.448025
C47-NODE_2979_length_12952_cov_4.267504
C47-NODE_38553_length_1485_cov_1.955245
C47-NODE_57851_length_1101_cov_2.282983
C47-NODE_4330_length_8909_cov_4.911904
C47-NODE_12307_length_3528_cov_6.655053	Eubacteriales	Clostridiaceae	Clostridium	Clostridium butyricum
C47-NODE_14044_length_3163_cov_4.145753
C47-NODE_30929_length_1743_cov_2.597156	Lactobacillales	Enterococcaceae	Enterococcus	Enterococcus faecium
C47-NODE_38041_length_1499_cov_3.141967	Bacteroidales	Prevotellaceae	Prevotella	Prevotella sp. oral taxon 299
C47-NODE_55833_length_1131_cov_1.742565	Tissierellales	Peptoniphilaceae	Anaerococcus	Anaerococcus prevotii
C47-NODE_6847_length_5780_cov_7.826550
C47-NODE_12602_length_3461_cov_15.131826	Micrococcales	Micrococcaceae	Arthrobacter	Arthrobacter sp. U41
C47-NODE_31823_length_1708_cov_4.866304	Moraxellales	Moraxellaceae	Moraxella	Moraxella osloensis
C47-NODE_39274_length_1464_cov_4.178141	Mycoplasmatales	Mycoplasmataceae	Mycoplasmopsis	Mycoplasmopsis bovirhinis
C47-NODE_45347_length_1320_cov_1.510672
C47-NODE_62949_length_1032_cov_3.468782
C47-NODE_8817_length_4661_cov_25.058619
C47-NODE_11578_length_3707_cov_13.972618	Mycoplasmatales	Mycoplasmataceae	Mycoplasmopsis	Mycoplasmopsis bovirhinis
C47-NODE_17046_length_2715_cov_3.507143
C47-NODE_21800_length_2256_cov_2.902771
C47-NODE_28719_length_1842_cov_5.494684	Bifidobacteriales	Bifidobacteriaceae	Bifidobacterium	Bifidobacterium longum
C47-NODE_39412_length_1460_cov_3.216370
C47-NODE_59368_length_1080_cov_2.284878
C47-NODE_5387_length_7263_cov_127.705744	Eubacteriales	Clostridiaceae	Clostridium	Clostridium botulinum
C47-NODE_10360_length_4061_cov_3.907389	Mycoplasmatales	Mycoplasmataceae	Mycoplasma
C47-NODE_12722_length_3432_cov_10.427006
C47-NODE_17749_length_2636_cov_34.099961
C47-NODE_28981_length_1829_cov_9.700676	Eubacteriales	Peptostreptococcaceae	Clostridioides
C47-NODE_33962_length_1627_cov_5.291349
C47-NODE_53735_length_1165_cov_2.294595	Synechococcales	Synechococcaceae	Synechococcus	Synechococcus sp. NIES-970
C47-NODE_63658_length_1024_cov_2.257998	Corynebacteriales
C47-NODE_1953_length_19358_cov_6.205305	Bacillales	Listeriaceae	Listeria
C47-NODE_39987_length_1445_cov_4.820863
C47-NODE_56113_length_1127_cov_1.782649
C47-NODE_63828_length_1022_cov_2.041365	Bacillales	Paenibacillaceae	Cohnella	Cohnella sp. MFER-1
C47-NODE_2845_length_13616_cov_3.754959	Bifidobacteriales	Bifidobacteriaceae	Bifidobacterium	Bifidobacterium longum
C47-NODE_9974_length_4203_cov_360.077146	Bacteroidales
C47-NODE_10032_length_4183_cov_4.644864	Eubacteriales	Oscillospiraceae	Vescimonas	Vescimonas fastidiosa
C47-NODE_15814_length_2876_cov_5.761787
C47-NODE_24769_length_2050_cov_2.245614	Bacillales	Bacillaceae	Bacillus	Bacillus mycoides
C47-NODE_33137_length_1656_cov_2.904435	Micrococcales	Micrococcaceae	Arthrobacter	Arthrobacter sp. StoSoilB13
C47-NODE_44867_length_1330_cov_2.574118	Bacillales	Listeriaceae	Listeria	Listeria monocytogenes
C47-NODE_60728_length_1061_cov_2.083499
C47-NODE_5692_length_6915_cov_4.839359
C47-NODE_12235_length_3546_cov_134.932970	Bacteroidales
C47-NODE_12344_length_3519_cov_8.454099	Eubacteriales	Oscillospiraceae	Vescimonas	Vescimonas fastidiosa
C47-NODE_18901_length_2514_cov_3.139488
C47-NODE_30436_length_1764_cov_3.209479	Hyphomicrobiales	Rhizobiaceae	Sinorhizobium	Sinorhizobium fredii
C47-NODE_41664_length_1404_cov_1.976279
C47-NODE_60862_length_1059_cov_2.363546
C47-NODE_4969_length_7866_cov_6.012930
C47-NODE_13103_length_3348_cov_4.648345
C47-NODE_16099_length_2837_cov_4.815960
C47-NODE_33518_length_1642_cov_9.650284	Lactobacillales	Enterococcaceae	Enterococcus	Enterococcus faecium
C47-NODE_37756_length_1506_cov_74.629221	Bacillales
C47-NODE_47942_length_1266_cov_2.994220
C47-NODE_63477_length_1026_cov_2.416066	Enterobacterales	Enterobacteriaceae	Salmonella	Salmonella enterica
C47-NODE_4171_length_9243_cov_4.458533	Eubacteriales	Peptostreptococcaceae	Clostridioides	Clostridioides difficile
C47-NODE_16851_length_2738_cov_2.705181	Bacillales	Planococcaceae	Planococcus	Planococcus lenghuensis
C47-NODE_30014_length_1783_cov_2.742477	Eubacteriales	Oscillospiraceae	Vescimonas	Vescimonas fastidiosa
C47-NODE_35448_length_1578_cov_1.926461
C47-NODE_48742_length_1250_cov_2.695397
C47-NODE_64146_length_1018_cov_1.517134
C47-NODE_1296_length_27485_cov_111.961356	Bacteroidales
C47-NODE_9204_length_4497_cov_3.230527
C47-NODE_13109_length_3347_cov_4.128190
C47-NODE_15920_length_2861_cov_6.617249	Bifidobacteriales	Bifidobacteriaceae	Bifidobacterium
C47-NODE_20126_length_2400_cov_2.542431
C47-NODE_32657_length_1674_cov_2.985794	Nostocales	Nostocaceae	Nostoc	Nostoc edaphicum
C47-NODE_42431_length_1385_cov_182.648872
C47-NODE_57820_length_1101_cov_3.363289	Lactobacillales	Streptococcaceae	Streptococcus	Streptococcus salivarius
C47-NODE_65063_length_1007_cov_17.038866
C47-NODE_6866_length_5767_cov_4.691877
C47-NODE_13691_length_3233_cov_7.266834
C47-NODE_17988_length_2611_cov_21.710094
C47-NODE_24930_length_2040_cov_2.880605	Gemmatimonadales	Gemmatimonadaceae	Gemmatirosa	Gemmatirosa kalamazoonesis
C47-NODE_37396_length_1518_cov_2.190021
C47-NODE_48604_length_1253_cov_1.804674	Selenomonadales	Selenomonadaceae	Selenomonas	Selenomonas ruminantium
C47-NODE_59958_length_1071_cov_3.275591
C47-NODE_5671_length_6937_cov_7.055943
C47-NODE_11218_length_3803_cov_4.623533	Bacillales	Bacillaceae	Bacillus
C47-NODE_15380_length_2944_cov_3.928695	Pseudomonadales	Pseudomonadaceae	Pseudomonas	Pseudomonas amygdali
C47-NODE_23178_length_2152_cov_6.763472	Bacillales	Bacillaceae	Anoxybacillus	Anoxybacillus amylolyticus
C47-NODE_27504_length_1899_cov_27.380152	Lactobacillales	Enterococcaceae	Enterococcus
C47-NODE_41115_length_1417_cov_3.307636
C47-NODE_47589_length_1273_cov_2.440066
C47-NODE_56298_length_1124_cov_2.000935
C47-NODE_2611_length_14752_cov_28.096891	Bacteroidales	Bacteroidaceae	Bacteroides
C47-NODE_7489_length_5376_cov_10.190190	Bacteroidales	Bacteroidaceae
C47-NODE_9380_length_4426_cov_26.252116
C47-NODE_10815_length_3918_cov_6.320735	Enterobacterales	Enterobacteriaceae	Klebsiella	Klebsiella quasipneumoniae
C47-NODE_21210_length_2302_cov_4.838451
C47-NODE_24635_length_2058_cov_3.916625
C47-NODE_29602_length_1800_cov_5.034384
C47-NODE_39541_length_1457_cov_2.546362
C47-NODE_63411_length_1027_cov_2.369342
C47-NODE_2934_length_13215_cov_33.412006	Cytophagales	Cytophagaceae	Spirosoma	Spirosoma sp. RHs26
C47-NODE_65066_length_1007_cov_5.077731
C47-NODE_5617_length_6988_cov_14.475984	Rhodospirillales	Acetobacteraceae	Acidiphilium	Acidiphilium cryptum
C47-NODE_21735_length_2261_cov_3.974615	Bacillales	Bacillaceae	Virgibacillus	Virgibacillus sp. Bac332
C47-NODE_27987_length_1878_cov_3.259462
C47-NODE_39767_length_1451_cov_2.504298
C47-NODE_60180_length_1068_cov_3.271471	Vibrionales	Vibrionaceae	Vibrio	Vibrio cholerae
C47-NODE_8664_length_4733_cov_9.736853
C47-NODE_13756_length_3219_cov_3.765803	Eubacteriales	Oscillospiraceae	Vescimonas	Vescimonas fastidiosa
C47-NODE_16526_length_2779_cov_5.730910	Eubacteriales	Clostridiaceae	Clostridium	Clostridium perfringens
C47-NODE_23100_length_2157_cov_3.887726
C47-NODE_52987_length_1176_cov_4.480821
C47-NODE_65410_length_1003_cov_5.147679
C47-NODE_5442_length_7204_cov_7.724017
C47-NODE_13988_length_3173_cov_4.909557
C47-NODE_23400_length_2135_cov_8.732212	Pseudomonadales	Pseudomonadaceae	Pseudomonas	Pseudomonas putida
C47-NODE_34648_length_1605_cov_3.345806
C47-NODE_42987_length_1371_cov_9.009878
C47-NODE_57499_length_1106_cov_2.476689
C47-NODE_4850_length_8017_cov_5.392364	Lactobacillales	Enterococcaceae	Enterococcus	Enterococcus faecium
C47-NODE_10028_length_4185_cov_11.206053	Desulfobacterales	Desulfobacteraceae	Desulforapulum	Desulforapulum autotrophicum
C47-NODE_11107_length_3835_cov_8.882275	Corynebacteriales	Nocardiaceae	Nocardia	Nocardia farcinica
C47-NODE_16487_length_2785_cov_3.143590
C47-NODE_30496_length_1761_cov_4.457796
C47-NODE_46982_length_1286_cov_2.095857
C47-NODE_63283_length_1028_cov_4.911614
C47-NODE_5776_length_6826_cov_3.574952	Bifidobacteriales	Bifidobacteriaceae	Bifidobacterium	Bifidobacterium longum
C47-NODE_9216_length_4492_cov_3.448952
C47-NODE_10572_length_3990_cov_3.930368
C47-NODE_16217_length_2821_cov_3.531815	Enterobacterales	Erwiniaceae	Pantoea	Pantoea vagans
C47-NODE_32470_length_1681_cov_5.857934	Lactobacillales	Enterococcaceae	Enterococcus
C47-NODE_47295_length_1279_cov_76.857026
C47-NODE_64863_length_1010_cov_2.210471
C47-NODE_8565_length_4773_cov_21.013353	Campylobacterales	Campylobacteraceae	Campylobacter	Campylobacter coli
C47-NODE_9912_length_4222_cov_5.943125
C47-NODE_18219_length_2587_cov_3.365324
C47-NODE_35930_length_1562_cov_23.103517
C47-NODE_45736_length_1311_cov_3.027866	Lactobacillales	Lactobacillaceae	Limosilactobacillus	Limosilactobacillus reuteri
C47-NODE_56055_length_1128_cov_1.620690
C47-NODE_64757_length_1011_cov_2.372385
C47-NODE_2042_length_18594_cov_6.388640
C47-NODE_2984_length_12909_cov_6.372413	Bacillales	Bacillaceae	Priestia	Priestia megaterium
C47-NODE_1610_length_22894_cov_7.052410
C47-NODE_2162_length_17620_cov_3.952064
C47-NODE_2272_length_16825_cov_43.416825
C47-NODE_1316_length_26992_cov_30.553254	Bacteroidales
C47-NODE_1256_length_28246_cov_14.643822	Eubacteriales	Oscillospiraceae	Vescimonas	Vescimonas fastidiosa
C47-NODE_801_length_39088_cov_6.823918	Eubacteriales	Clostridiaceae	Crassaminicella	Crassaminicella thermophila
C48-NODE_7506_length_4559_cov_14.952709	Pseudonocardiales	Pseudonocardiaceae	Pseudonocardia	Pseudonocardia sp. HH130629-09
C48-NODE_21460_length_1972_cov_4.049557	Eubacteriales	Lachnospiraceae	Lachnospira	Lachnospira eligens
C48-NODE_30773_length_1487_cov_13.419693
C48-NODE_2342_length_12699_cov_6.036776
C48-NODE_18047_length_2262_cov_1.938378
C48-NODE_22324_length_1909_cov_3.669903
C48-NODE_26700_length_1664_cov_48.860162	Enterobacterales	Enterobacteriaceae	Escherichia	Escherichia coli
C48-NODE_31821_length_1449_cov_2.256098	Lactobacillales	Lactobacillaceae	Ligilactobacillus	Ligilactobacillus salivarius
C48-NODE_42234_length_1162_cov_1.566396
C48-NODE_2451_length_12175_cov_13.936469	Eubacteriales	Peptostreptococcaceae	Clostridioides	Clostridioides difficile
C48-NODE_20919_length_2013_cov_1.946885
C48-NODE_27294_length_1635_cov_8.507595	Acidithiobacillales	Acidithiobacillaceae	Acidithiobacillus	Acidithiobacillus caldus
C48-NODE_32114_length_1438_cov_20.052061
C48-NODE_5321_length_6113_cov_25.931496	Lactobacillales	Enterococcaceae	Enterococcus	Enterococcus faecium
C48-NODE_9346_length_3812_cov_2.154645
C48-NODE_10742_length_3418_cov_3.348498	Haloferacales	Haloferacaceae	Haloprofundus	Haloprofundus sp. SQT7-1
C48-NODE_15954_length_2497_cov_3.697789
C48-NODE_26690_length_1665_cov_4.243478
C48-NODE_37598_length_1274_cov_1.984413
C48-NODE_5725_length_5718_cov_5.436871	Bacteroidales	Bacteroidaceae	Bacteroides	Bacteroides ovatus
C48-NODE_12433_length_3038_cov_4.358699	Lactobacillales	Streptococcaceae	Lactococcus	Lactococcus lactis
C48-NODE_15177_length_2596_cov_23.109406
C48-NODE_25465_length_1723_cov_6.603118
C48-NODE_29934_length_1520_cov_3.113311
C48-NODE_42274_length_1161_cov_1.922242
C48-NODE_5037_length_6408_cov_3.586652
C48-NODE_9663_length_3712_cov_3.133169
C48-NODE_11271_length_3292_cov_2.923695
C48-NODE_15940_length_2499_cov_3.699673	Bacillales	Bacillaceae	Bacillus
C48-NODE_26214_length_1687_cov_3.833946
C48-NODE_31262_length_1469_cov_3.996464
C48-NODE_41746_length_1172_cov_1.854969	Hyphomicrobiales	Boseaceae	Bosea	Bosea sp. F3-2
C48-NODE_8137_length_4263_cov_3.815589
C48-NODE_10790_length_3405_cov_3.308060	Selenomonadales	Selenomonadaceae	Selenomonas	Selenomonas ruminantium
C48-NODE_19489_length_2128_cov_4.479981	Eubacteriales	Oscillospiraceae	Vescimonas	Vescimonas fastidiosa
C48-NODE_22635_length_1890_cov_2.213079	Hyphomicrobiales	Boseaceae	Bosea	Bosea sp. F3-2
C48-NODE_30778_length_1487_cov_4.571229	Selenomonadales	Selenomonadaceae	Selenomonas	Selenomonas ruminantium
C48-NODE_36252_length_1310_cov_7.864542
C48-NODE_4238_length_7436_cov_303.506435	Bacteroidales	Prevotellaceae	Prevotella	Prevotella copri
C48-NODE_8553_length_4089_cov_5.128161	Bacteroidales
C48-NODE_8733_length_4029_cov_2.620282
C48-NODE_9767_length_3680_cov_4.359172
C48-NODE_13533_length_2844_cov_3.989243
C48-NODE_21020_length_2004_cov_5.527963
C48-NODE_28524_length_1578_cov_10.296783
C48-NODE_6007_length_5491_cov_3.638889
C48-NODE_15466_length_2558_cov_5.037954
C48-NODE_18593_length_2209_cov_1.922934	Corynebacteriales	Nocardiaceae	Rhodococcus	Rhodococcus opacus
C48-NODE_28070_length_1600_cov_24.957929
C48-NODE_32507_length_1424_cov_3.581446	Bacteroidales	Prevotellaceae	Prevotella	Prevotella sp. oral taxon 299
C48-NODE_37448_length_1277_cov_25.941899	Selenomonadales	Selenomonadaceae	Selenomonas	Selenomonas ruminantium
C48-NODE_3776_length_8246_cov_6.926505	Lactobacillales	Streptococcaceae	Lactococcus	Lactococcus garvieae
C48-NODE_9869_length_3649_cov_4.021703
C48-NODE_16950_length_2379_cov_9.030551
C48-NODE_23519_length_1831_cov_6.371059	Corynebacteriales	Nocardiaceae	Rhodococcus	Rhodococcus qingshengii
C48-NODE_34620_length_1357_cov_2.028418
C48-NODE_4950_length_6501_cov_4.124729	Corynebacteriales	Corynebacteriaceae	Corynebacterium	Corynebacterium atypicum
C48-NODE_11757_length_3189_cov_4.513720	Bacillales	Staphylococcaceae	Staphylococcus
C48-NODE_16908_length_2384_cov_4.179906
C48-NODE_24860_length_1756_cov_5.792475	Eubacteriales	Clostridiaceae	Clostridium	Clostridium perfringens
C48-NODE_26093_length_1693_cov_5.335165	Lactobacillales	Enterococcaceae	Enterococcus	Enterococcus faecium
C48-NODE_33188_length_1401_cov_2.482169
C48-NODE_43298_length_1140_cov_1.329954
C48-NODE_7897_length_4370_cov_11.745771	Burkholderiales	Comamonadaceae	Delftia	Delftia acidovorans
C48-NODE_10470_length_3479_cov_5.315713	Hyphomicrobiales	Rhizobiaceae	Shinella	Shinella sp. PSBB067
C48-NODE_16116_length_2477_cov_4.185384
C48-NODE_22966_length_1868_cov_3.452841
C48-NODE_38944_length_1239_cov_1.953547	Lactobacillales
C48-NODE_7646_length_4493_cov_4.129112	Eubacteriales	Peptostreptococcaceae	Clostridioides
C48-NODE_11455_length_3249_cov_10.754853	Hyphomicrobiales	Rhizobiaceae	Rhizobium	Rhizobium ruizarguesonis
C48-NODE_13034_length_2928_cov_2.773408
C48-NODE_16057_length_2485_cov_4.089300	Mycoplasmatales	Mycoplasmataceae	Mycoplasmopsis
C48-NODE_23135_length_1858_cov_2.816417	Natrialbales	Natrialbaceae	Natrarchaeobaculum	Natrarchaeobaculum sulfurireducens
C48-NODE_34003_length_1375_cov_5.642424	Vibrionales	Vibrionaceae	Vibrio
C48-NODE_47043_length_1067_cov_4.680830	Eubacteriales	Clostridiaceae	Clostridium	Clostridium perfringens
C48-NODE_7162_length_4750_cov_90.058573	Bacteroidales	Bacteroidaceae	Bacteroides	Bacteroides fragilis
C48-NODE_9029_length_3925_cov_37.190698	Eubacteriales	Clostridiaceae	Paraclostridium	Paraclostridium bifermentans
C48-NODE_9688_length_3705_cov_8.081644	Bacteroidales
C48-NODE_9962_length_3623_cov_12.864630
C48-NODE_13587_length_2836_cov_8.544768
C48-NODE_21417_length_1975_cov_2.882292	Eubacteriales	Peptostreptococcaceae	Clostridioides	Clostridioides difficile
C48-NODE_26527_length_1673_cov_3.124845
C48-NODE_35113_length_1342_cov_2.914530
C48-NODE_3922_length_7966_cov_20.320440	Bacteroidales	Prevotellaceae	Prevotella	Prevotella nigrescens
C48-NODE_10534_length_3465_cov_19.754545	Eubacteriales	Clostridiaceae	Clostridium	Clostridium perfringens
C48-NODE_17350_length_2335_cov_2.590351
C48-NODE_24745_length_1762_cov_3.499707
C48-NODE_36286_length_1309_cov_5.079745
C48-NODE_4263_length_7400_cov_10.643703	Bacillales	Bacillaceae	Bacillus	Bacillus sp. FDAARGOS_527
C48-NODE_12581_length_3010_cov_2.918443	Eubacteriales	Peptostreptococcaceae	Clostridioides	Clostridioides difficile
C48-NODE_14441_length_2697_cov_6.775927
C48-NODE_18053_length_2260_cov_50.634014
C48-NODE_25587_length_1717_cov_2.626354
C48-NODE_43330_length_1139_cov_2.698339
C48-NODE_5998_length_5496_cov_28.403786
C48-NODE_15645_length_2535_cov_4.714919	Lactobacillales	Enterococcaceae	Enterococcus	Enterococcus faecium
C48-NODE_24046_length_1801_cov_3.222795	Streptomycetales	Streptomycetaceae	Streptomyces	Streptomyces sp. BHT-5-2
C48-NODE_29051_length_1555_cov_3.542667	Bacteroidales	Prevotellaceae	Prevotella	Prevotella sp. oral taxon 299
C48-NODE_37192_length_1284_cov_3.873881	Rhodobacterales	Roseobacteraceae	Ketogulonicigenium	Ketogulonicigenium vulgare
C48-NODE_4648_length_6874_cov_14.721073
C48-NODE_11060_length_3340_cov_5.440487	Eubacteriales	Clostridiaceae	Clostridium	Clostridium perfringens
C48-NODE_12080_length_3113_cov_7.374428
C48-NODE_24282_length_1788_cov_2.115407
C48-NODE_28380_length_1586_cov_2.824298
C48-NODE_2083_length_14143_cov_5.386783	Bacillales	Bacillaceae	Bacillus	Bacillus thuringiensis
C48-NODE_8169_length_4248_cov_3.344383	Bacillales	Bacillaceae	Anoxybacillus	Anoxybacillus caldiproteolyticus
C48-NODE_14374_length_2709_cov_4.217031
C48-NODE_18762_length_2194_cov_3.154278	Bacteroidales	Bacteroidaceae	Bacteroides	Bacteroides uniformis
C48-NODE_27870_length_1609_cov_4.725869
C48-NODE_46149_length_1084_cov_2.178814	Cytophagales	Hymenobacteraceae	Hymenobacter	Hymenobacter sp. PAMC 26554
C48-NODE_3385_length_9058_cov_5.572143	Moraxellales	Moraxellaceae	Acinetobacter
C48-NODE_4095_length_7678_cov_4.673882
C48-NODE_14538_length_2683_cov_6.369102	Eubacteriales	Clostridiaceae	Clostridium	Clostridium botulinum
C48-NODE_22902_length_1872_cov_3.199229
C48-NODE_29094_length_1554_cov_2.197465	Burkholderiales	Burkholderiaceae	Burkholderia	Burkholderia gladioli
C48-NODE_37075_length_1287_cov_15.843344	Enterobacterales	Enterobacteriaceae	Escherichia	Escherichia coli
C48-NODE_42587_length_1154_cov_8.485896
C48-NODE_2821_length_10676_cov_10.113266
C48-NODE_25179_length_1739_cov_2.677553
C48-NODE_33373_length_1394_cov_4.592233
C48-NODE_43071_length_1144_cov_3.951331
C48-NODE_4199_length_7495_cov_4.086559
C48-NODE_14226_length_2733_cov_2.446975	Moraxellales	Moraxellaceae	Acinetobacter	Acinetobacter radioresistens
C48-NODE_20321_length_2060_cov_5.740150	Enterobacterales	Enterobacteriaceae
C48-NODE_34036_length_1375_cov_1.744697	Enterobacterales	Enterobacteriaceae	Klebsiella	Klebsiella pneumoniae
C48-NODE_47381_length_1062_cov_2.013903	Enterobacterales	Yersiniaceae	Rahnella
C48-NODE_4076_length_7721_cov_7.645056	Lactobacillales	Enterococcaceae	Enterococcus	Enterococcus faecium
C48-NODE_13182_length_2902_cov_3.077626
C48-NODE_23172_length_1856_cov_2.664631
C48-NODE_25764_length_1709_cov_7.304716	Eubacteriales	Clostridiaceae	Clostridium	Clostridium botulinum
C48-NODE_29162_length_1551_cov_3.600936
C48-NODE_41895_length_1168_cov_29.433064
C48-NODE_2721_length_11077_cov_5.123571	Bacillales	Bacillaceae	Bacillus	Bacillus mycoides
C48-NODE_13231_length_2894_cov_10.886580
C48-NODE_18966_length_2175_cov_3.621698	Bacillales	Bacillaceae	Bacillus
C48-NODE_21919_length_1939_cov_3.943206	Corynebacteriales	Corynebacteriaceae	Corynebacterium
C48-NODE_27678_length_1618_cov_2.209853	Eubacteriales	Clostridiaceae	Clostridium	Clostridium botulinum
C48-NODE_33461_length_1392_cov_2.366492
C48-NODE_1613_length_17767_cov_14.056064
C48-NODE_25003_length_1748_cov_22.478441	Enterobacterales	Enterobacteriaceae	Escherichia	Escherichia coli
C48-NODE_27813_length_1611_cov_12.208226
C48-NODE_30510_length_1497_cov_3.058946
C48-NODE_42178_length_1163_cov_2.361913
C48-NODE_43994_length_1126_cov_1.851541
C48-NODE_7831_length_4406_cov_8.429327
C48-NODE_10683_length_3430_cov_2.824593
C48-NODE_22179_length_1920_cov_2.838070	Tissierellales	Peptoniphilaceae	Finegoldia	Finegoldia magna
C48-NODE_29930_length_1520_cov_10.934471	Bacillales	Bacillaceae	Bacillus	Bacillus sp. S3
C48-NODE_41577_length_1175_cov_3.470536
C48-NODE_1836_length_15871_cov_7.677795	Bacteroidales	Bacteroidaceae
C48-NODE_8333_length_4171_cov_6.778912	Bifidobacteriales	Bifidobacteriaceae	Bifidobacterium	Bifidobacterium longum
C48-NODE_9559_length_3743_cov_5.092191
C48-NODE_11218_length_3304_cov_4.636811	Bifidobacteriales	Bifidobacteriaceae	Bifidobacterium
C48-NODE_12177_length_3093_cov_3.472679
C48-NODE_17596_length_2305_cov_3.744444
C48-NODE_27787_length_1612_cov_7.281952
C48-NODE_36346_length_1307_cov_2.908946
C48-NODE_43615_length_1133_cov_3.560297	Bacteroidales
C48-NODE_5225_length_6199_cov_6.553874
C48-NODE_12247_length_3078_cov_3.341052	Bacillales	Bacillaceae	Bacillus
C48-NODE_17744_length_2291_cov_7.530859
C48-NODE_25828_length_1706_cov_15.846760	Bacillales	Bacillaceae	Cytobacillus	Cytobacillus kochii
C48-NODE_36072_length_1315_cov_5.786508
C48-NODE_46818_length_1072_cov_2.126844
C48-NODE_2000_length_14710_cov_4.414057
C48-NODE_33013_length_1407_cov_2.457101	Mycoplasmatales	Mycoplasmataceae	Mycoplasmopsis	Mycoplasmopsis cynos
C48-NODE_42203_length_1162_cov_3.313460
C48-NODE_45330_length_1099_cov_3.062261
C48-NODE_3192_length_9571_cov_4.663094	Enterobacterales	Enterobacteriaceae
C48-NODE_31310_length_1467_cov_5.605524	Lactobacillales	Enterococcaceae	Enterococcus	Enterococcus faecium
C48-NODE_38206_length_1258_cov_2.754780
C48-NODE_46210_length_1083_cov_2.410506	Enterobacterales	Erwiniaceae	Erwinia	Erwinia sp. E602
C48-NODE_6050_length_5456_cov_5.071098
C48-NODE_10312_length_3521_cov_7.787940	Eubacteriales	Clostridiaceae	Clostridium	Clostridium perfringens
C48-NODE_11444_length_3252_cov_418.579293	Pseudomonadales	Pseudomonadaceae	Pseudomonas	Pseudomonas aeruginosa
C48-NODE_12531_length_3018_cov_11.323658	Bacillales	Planococcaceae	Bhargavaea	Bhargavaea cecembensis
C48-NODE_13600_length_2833_cov_16.654068	Eubacteriales	Peptostreptococcaceae	Clostridioides	Clostridioides difficile
C48-NODE_17103_length_2363_cov_3.426776	Enterobacterales	Enterobacteriaceae
C48-NODE_26337_length_1682_cov_3.189920
C48-NODE_32597_length_1421_cov_3.986091	Eubacteriales	Peptostreptococcaceae	Clostridioides	Clostridioides difficile
C48-NODE_50475_length_1011_cov_1.702929	Lactobacillales	Lactobacillaceae	Lactiplantibacillus	Lactiplantibacillus plantarum
C48-NODE_5268_length_6167_cov_114.389398	Eubacteriales	Peptostreptococcaceae	Clostridioides	Clostridioides difficile
C48-NODE_8562_length_4086_cov_8.599355
C48-NODE_10676_length_3431_cov_2.997038	Lactobacillales	Streptococcaceae	Streptococcus	Streptococcus thermophilus
C48-NODE_11135_length_3324_cov_2.688896
C48-NODE_20284_length_2064_cov_2.571429	Lactobacillales	Streptococcaceae	Streptococcus	Streptococcus salivarius
C48-NODE_22039_length_1930_cov_2.521600
C48-NODE_27621_length_1620_cov_5.548882
C48-NODE_39659_length_1220_cov_3.682403	Eubacteriales	Oscillospiraceae	Vescimonas	Vescimonas fastidiosa
C48-NODE_44093_length_1124_cov_1.923293
C48-NODE_7371_length_4628_cov_15.841023	Campylobacterales	Campylobacteraceae	Campylobacter	Campylobacter coli
C48-NODE_9617_length_3725_cov_3.687466	Bacillales	Bacillaceae
C48-NODE_14723_length_2659_cov_5.670891	Bacillales	Planococcaceae	Planococcus	Planococcus sp. MB-3u-03
C48-NODE_17080_length_2365_cov_92.780519	Eubacteriales	Peptostreptococcaceae	Clostridioides	Clostridioides difficile
C48-NODE_17638_length_2300_cov_3.724276
C48-NODE_26911_length_1653_cov_2.715269
C48-NODE_30464_length_1498_cov_4.611227
C48-NODE_40595_length_1198_cov_2.951006
C48-NODE_4626_length_6912_cov_8.599387
C48-NODE_10623_length_3444_cov_3.551490
C48-NODE_20995_length_2006_cov_56.747309	Bacteroidales
C48-NODE_21959_length_1936_cov_2.634769	Bacteroidales	Prevotellaceae	Prevotella	Prevotella sp. oral taxon 299
C48-NODE_25997_length_1698_cov_38.226415
C48-NODE_39073_length_1235_cov_3.416949
C48-NODE_3350_length_9138_cov_5.247605
C48-NODE_15085_length_2607_cov_2.666144
C48-NODE_23643_length_1824_cov_2.519503
C48-NODE_37440_length_1278_cov_2.293540
C48-NODE_50045_length_1017_cov_2.811850	Bacillales	Bacillaceae	Bacillus
C48-NODE_3880_length_8025_cov_30.731995	Lactobacillales	Enterococcaceae	Enterococcus	Enterococcus faecium
C48-NODE_11621_length_3215_cov_4.059177	Mycoplasmatales	Mycoplasmataceae	Mycoplasmopsis	Mycoplasmopsis bovirhinis
C48-NODE_13308_length_2879_cov_4.919618	Eubacteriales	Peptostreptococcaceae	Clostridioides	Clostridioides difficile
C48-NODE_19627_length_2118_cov_3.277266
C48-NODE_21184_length_1991_cov_4.822314
C48-NODE_30264_length_1506_cov_3.616127	Caulobacterales	Caulobacteraceae	Phenylobacterium	Phenylobacterium zucineum
C48-NODE_46843_length_1071_cov_3.163386
C48-NODE_7012_length_4837_cov_5.731911
C48-NODE_11587_length_3220_cov_11.625908	Eubacteriales	Clostridiaceae	Clostridium	Clostridium sp. M62/1
C48-NODE_12420_length_3042_cov_4.455641
C48-NODE_23379_length_1841_cov_2.501680
C48-NODE_26244_length_1686_cov_2.938688
C48-NODE_34457_length_1362_cov_1.622035
C48-NODE_37677_length_1271_cov_8.588816
C48-NODE_49502_length_1025_cov_5.318557
C48-NODE_866_length_29027_cov_58.684868	Bacteroidales
C48-NODE_8966_length_3950_cov_4.073684	Lactobacillales	Lactobacillaceae	Limosilactobacillus	Limosilactobacillus reuteri
C48-NODE_12092_length_3111_cov_3.098495
C48-NODE_18158_length_2250_cov_10.246014	Lactobacillales	Enterococcaceae	Enterococcus	Enterococcus faecium
C48-NODE_23483_length_1833_cov_4.334646	Bacillales	Staphylococcaceae	Staphylococcus	Staphylococcus xylosus
C48-NODE_33775_length_1382_cov_2.892238
C48-NODE_3420_length_8980_cov_4.136246
C48-NODE_13557_length_2841_cov_2.177315
C48-NODE_20068_length_2083_cov_1.909270	Gemmatimonadales	Gemmatimonadaceae	Gemmatirosa	Gemmatirosa kalamazoonesis
C48-NODE_24197_length_1792_cov_5.606218	Eubacteriales	Oscillospiraceae	Vescimonas	Vescimonas fastidiosa
C48-NODE_37937_length_1265_cov_2.438017
C48-NODE_49196_length_1030_cov_2.770256	Bacteroidales	Prevotellaceae	Prevotella	Prevotella sp. oral taxon 299
C48-NODE_2586_length_11597_cov_162.177909
C48-NODE_21009_length_2005_cov_4.106154
C48-NODE_27515_length_1626_cov_1.460853	Mycoplasmatales	Mycoplasmataceae	Mycoplasmopsis	Mycoplasmopsis bovirhinis
C48-NODE_32563_length_1422_cov_5.949525
C48-NODE_42294_length_1160_cov_4.009050
C48-NODE_6038_length_5466_cov_4.767326
C48-NODE_10710_length_3424_cov_13.326506	Enterobacterales	Enterobacteriaceae	Klebsiella	Klebsiella pneumoniae
C48-NODE_19796_length_2103_cov_11.820801	Mycoplasmatales	Mycoplasmataceae	Mycoplasmopsis	Mycoplasmopsis bovirhinis
C48-NODE_22567_length_1894_cov_2.941816
C48-NODE_31080_length_1476_cov_18.619282
C48-NODE_43955_length_1126_cov_4.258637
C48-NODE_5082_length_6358_cov_166.995716	Enterobacterales	Enterobacteriaceae	Escherichia	Escherichia coli
C48-NODE_8164_length_4249_cov_7.994993	Eubacteriales	Clostridiaceae	Clostridium	Clostridium perfringens
C48-NODE_8468_length_4119_cov_4.268209
C48-NODE_12704_length_2988_cov_13.309240	Coriobacteriales	Coriobacteriaceae	Collinsella	Collinsella aerofaciens
C48-NODE_15672_length_2531_cov_52.022617	Burkholderiales	Comamonadaceae	Delftia	Delftia acidovorans
C48-NODE_17332_length_2337_cov_17.387379
C48-NODE_28446_length_1583_cov_2.038613
C48-NODE_35893_length_1320_cov_3.410277	Eubacteriales	Clostridiaceae	Clostridium	Clostridium perfringens
C48-NODE_4588_length_6952_cov_6.150355
C48-NODE_14119_length_2748_cov_4.289640
C48-NODE_20974_length_2008_cov_5.360471
C48-NODE_25730_length_1711_cov_2.171498
C48-NODE_32414_length_1427_cov_8.783528	Bacteroidales	Bacteroidaceae	Bacteroides	Bacteroides uniformis
C48-NODE_43344_length_1139_cov_2.139299
C48-NODE_1724_length_16790_cov_9.302540	Bacillales	Listeriaceae	Listeria	Listeria seeligeri
C48-NODE_5776_length_5678_cov_83.984706	Lactobacillales	Enterococcaceae	Enterococcus	Enterococcus faecium
C48-NODE_8693_length_4040_cov_7.268256	Lactobacillales	Enterococcaceae	Enterococcus
C48-NODE_9419_length_3784_cov_3.310271	Bacteroidales
C48-NODE_13395_length_2866_cov_2.562789
C48-NODE_27718_length_1616_cov_1.591288	Bacillales	Bacillaceae	Mesobacillus	Mesobacillus foraminis
C48-NODE_33331_length_1396_cov_2.436987	Rhodospirillales	Acetobacteraceae	Roseomonas	Roseomonas haemaphysalidis
C48-NODE_47352_length_1062_cov_3.528302
C48-NODE_3378_length_9079_cov_28.587434
C48-NODE_9638_length_3720_cov_4.172169
C48-NODE_14237_length_2730_cov_1162.508037	Bacteroidales
C48-NODE_15316_length_2576_cov_5.258231	Bacillales	Staphylococcaceae	Macrococcus	Macrococcus caseolyticus
C48-NODE_20023_length_2085_cov_33.891133	Lactobacillales	Enterococcaceae	Enterococcus	Enterococcus faecium
C48-NODE_21045_length_2002_cov_3.674371
C48-NODE_35001_length_1345_cov_24.632558
C48-NODE_44402_length_1117_cov_27.742938	Campylobacterales	Campylobacteraceae	Campylobacter	Campylobacter jejuni
C48-NODE_47060_length_1067_cov_2.965415
C48-NODE_4755_length_6762_cov_5.398390	Lactobacillales	Enterococcaceae	Enterococcus	Enterococcus faecium
C48-NODE_8532_length_4099_cov_22.857072	Bacteroidales	Bacteroidaceae	Bacteroides
C48-NODE_9035_length_3923_cov_49.621510
C48-NODE_11871_length_3157_cov_4.834623
C48-NODE_15614_length_2539_cov_7.139291
C48-NODE_21368_length_1978_cov_3.951118	Eubacteriales	Clostridiaceae	Clostridium	Clostridium perfringens
C48-NODE_26434_length_1677_cov_3.419236
C48-NODE_41921_length_1168_cov_2.646002
C48-NODE_6956_length_4862_cov_4.193052
C48-NODE_15490_length_2556_cov_2.799280
C48-NODE_18269_length_2239_cov_17.054487	Lactobacillales	Enterococcaceae	Enterococcus	Enterococcus faecium
C48-NODE_19514_length_2126_cov_5.047320
C48-NODE_28820_length_1565_cov_3.514570
C48-NODE_36541_length_1302_cov_2.052927	Lactobacillales	Streptococcaceae	Lactococcus
C48-NODE_41145_length_1185_cov_23.770796	Enterobacterales	Enterobacteriaceae
C48-NODE_50494_length_1010_cov_3.309948
C48-NODE_4675_length_6858_cov_3.583566
C48-NODE_28432_length_1583_cov_3.712042	Hyphomicrobiales	Rhizobiaceae	Rhizobium
C48-NODE_49703_length_1022_cov_3.873837
C48-NODE_2084_length_14134_cov_7.196605	Bacteroidales	Bacteroidaceae
C48-NODE_8331_length_4172_cov_8.410736
C48-NODE_11843_length_3165_cov_4.118971	Eubacteriales	Oscillospiraceae	Vescimonas	Vescimonas fastidiosa
C48-NODE_21871_length_1943_cov_2.165784
C48-NODE_29560_length_1536_cov_1.948008
C48-NODE_38811_length_1242_cov_3.036226
C48-NODE_4947_length_6505_cov_6.883256
C48-NODE_14361_length_2711_cov_3.929593
C48-NODE_20555_length_2042_cov_4.635632	Bacillales	Bacillaceae	Bacillus
C48-NODE_26310_length_1683_cov_3.617936	Corynebacteriales	Mycobacteriaceae	Mycobacteroides	Mycobacteroides abscessus
C48-NODE_32534_length_1423_cov_3.804094	Bacillales
C48-NODE_43280_length_1140_cov_2.491244
C48-NODE_50130_length_1016_cov_2.483871
C48-NODE_2550_length_11756_cov_22.387488	Deinococcales	Deinococcaceae	Deinococcus	Deinococcus wulumuqiensis
C48-NODE_1317_length_20849_cov_7.604213	Corynebacteriales
C48-NODE_1468_length_19224_cov_5.027857	Enterobacterales	Enterobacteriaceae	Enterobacter	Enterobacter hormaechei
C48-NODE_1330_length_20694_cov_8.875575
C48-NODE_1582_length_18072_cov_5.020703
C48-NODE_1230_length_22296_cov_16.764444
C48-NODE_1219_length_22444_cov_6.062039
C48-NODE_576_length_39327_cov_14.283433
C49-NODE_5419_length_5616_cov_3.947312	Eubacteriales	Clostridiaceae	Clostridium	Clostridium botulinum
C49-NODE_12613_length_2297_cov_3.960749
C49-NODE_16564_length_1750_cov_88.167552	Rhodospirillales	Azospirillaceae	Skermanella	Skermanella rosea
C49-NODE_4825_length_6303_cov_2.803777	Burkholderiales	Burkholderiaceae	Cupriavidus	Cupriavidus campinensis
C49-NODE_12843_length_2252_cov_3.782886
C49-NODE_16912_length_1717_cov_4.969916	Hyphomicrobiales	Rhizobiaceae	Shinella	Shinella sp. PSBB067
C49-NODE_6500_length_4644_cov_19.713227	Cytophagales	Hymenobacteraceae	Hymenobacter
C49-NODE_9704_length_2999_cov_171.134171	Lactobacillales	Enterococcaceae	Enterococcus	Enterococcus faecium
C49-NODE_10861_length_2664_cov_3.358375	Eubacteriales	Lachnospiraceae	Lachnospira	Lachnospira eligens
C49-NODE_12311_length_2356_cov_2.770535	Deinococcales	Deinococcaceae	Deinococcus	Deinococcus wulumuqiensis
C49-NODE_20051_length_1461_cov_3.137269
C49-NODE_3444_length_8994_cov_6.072268
C49-NODE_15756_length_1840_cov_7.433613
C49-NODE_4607_length_6579_cov_3.468118	Rhodobacterales	Rhodobacteraceae	Gemmobacter	Gemmobacter aquarius
C49-NODE_13965_length_2074_cov_1.871223	Eubacteriales	Oscillospiraceae	Vescimonas	Vescimonas fastidiosa
C49-NODE_28265_length_1050_cov_37.711558	Bacteroidales	Prevotellaceae	Prevotella	Prevotella nigrescens
C49-NODE_6412_length_4704_cov_9.691331
C49-NODE_16319_length_1778_cov_4.229251
C49-NODE_2762_length_11148_cov_3047.204634	Bacteroidales	Bacteroidaceae	Bacteroides	Bacteroides fragilis
C49-NODE_9904_length_2927_cov_10.968663
C49-NODE_5806_length_5239_cov_234.778356	Lactobacillales	Enterococcaceae	Enterococcus	Enterococcus faecium
C49-NODE_10326_length_2806_cov_5303.747728	Bacteroidales	Bacteroidaceae	Bacteroides	Bacteroides fragilis
C49-NODE_11339_length_2551_cov_2.392628
C49-NODE_19544_length_1496_cov_17.925052
C49-NODE_6380_length_4729_cov_494.556055	Bacteroidales	Bacteroidaceae	Bacteroides	Bacteroides fragilis
C49-NODE_8323_length_3556_cov_4.359612
C49-NODE_12065_length_2402_cov_2.786962
C49-NODE_15892_length_1823_cov_11.904977	Eubacteriales	Clostridiaceae	Clostridium	Clostridium sp. M62/1
C49-NODE_21510_length_1362_cov_4.105585
C49-NODE_3443_length_8998_cov_1168.727049	Bacteroidales	Bacteroidaceae
C49-NODE_8833_length_3330_cov_95.601221
C49-NODE_10516_length_2756_cov_3.994447
C49-NODE_20999_length_1397_cov_2.258569
C49-NODE_6075_length_4997_cov_4.019830	Enterobacterales	Enterobacteriaceae	Salmonella	Salmonella enterica
C49-NODE_15233_length_1903_cov_3.031385	Rhodobacterales	Rhodobacteraceae	Paracoccus	Paracoccus pantotrophus
C49-NODE_2829_length_10915_cov_141.408379	Campylobacterales	Campylobacteraceae	Campylobacter	Campylobacter jejuni
C49-NODE_11884_length_2440_cov_2.818868
C49-NODE_16940_length_1714_cov_3.194696
C49-NODE_27809_length_1066_cov_19.789318	Eubacteriales	Clostridiaceae	Clostridium	Clostridium sp. M62/1
C49-NODE_6573_length_4582_cov_3.387453
C49-NODE_10641_length_2719_cov_94.054805	Bacteroidales
C49-NODE_11047_length_2619_cov_2.971529	Lactobacillales	Enterococcaceae	Enterococcus	Enterococcus faecium
C49-NODE_14361_length_2017_cov_7.483690	Mycoplasmatales	Mycoplasmataceae	Mycoplasmopsis
C49-NODE_18872_length_1548_cov_2.577361	Hyphomicrobiales	Rhizobiaceae	Sinorhizobium
C49-NODE_2236_length_13599_cov_462.344433	Bacteroidales	Bacteroidaceae	Bacteroides	Bacteroides fragilis
C49-NODE_9349_length_3112_cov_19.866209
C49-NODE_15377_length_1886_cov_17.480066	Eubacteriales	Clostridiaceae	Clostridium	Clostridium botulinum
C49-NODE_22650_length_1296_cov_62.987913	Bacillales	Bacillaceae	Bacillus
C49-NODE_3929_length_7810_cov_3.042940	Burkholderiales	Burkholderiaceae
C49-NODE_17842_length_1633_cov_1.998733
C49-NODE_22370_length_1311_cov_22.707803
C49-NODE_7681_length_3880_cov_3.727059
C49-NODE_21613_length_1356_cov_73.086088	Bacteroidales	Prevotellaceae	Prevotella	Prevotella nigrescens
C49-NODE_21688_length_1352_cov_2.012336
C49-NODE_4326_length_7056_cov_280.529353	Bacteroidales	Bacteroidaceae	Bacteroides	Bacteroides fragilis
C49-NODE_8501_length_3474_cov_161.325241	Bacillales	Bacillaceae	Bacillus	Bacillus sp. S3
C49-NODE_9971_length_2904_cov_2.925237	Cytophagales	Hymenobacteraceae	Hymenobacter	Hymenobacter swuensis
C49-NODE_13303_length_2174_cov_21.050967
C49-NODE_20563_length_1424_cov_8.863404
C49-NODE_5610_length_5422_cov_4.142538	Lactobacillales
C49-NODE_889_length_31065_cov_440.626733	Bacteroidales
C49-NODE_9204_length_3168_cov_3.517186	Rhodobacterales	Roseobacteraceae	Phaeobacter	Phaeobacter piscinae
C49-NODE_12984_length_2226_cov_3.041456	Corynebacteriales	Nocardiaceae	Rhodococcus	Rhodococcus pyridinivorans
C49-NODE_16181_length_1794_cov_3.511213
C49-NODE_26590_length_1111_cov_6.200758	Eubacteriales	Oscillospiraceae	Vescimonas	Vescimonas fastidiosa
C49-NODE_6863_length_4369_cov_11.280019
C49-NODE_19559_length_1495_cov_19.116667
C49-NODE_4307_length_7083_cov_1230.720689	Bacteroidales	Bacteroidaceae	Bacteroides	Bacteroides fragilis
C49-NODE_7704_length_3868_cov_6.429321
C49-NODE_8920_length_3293_cov_4.129710
C49-NODE_16575_length_1749_cov_2.619835
C49-NODE_7476_length_3987_cov_5.685656
C49-NODE_17663_length_1648_cov_2.942247	Burkholderiales	Burkholderiaceae	Ralstonia	Ralstonia solanacearum
C49-NODE_6762_length_4443_cov_4.491796
C49-NODE_12425_length_2336_cov_5.640070	Bifidobacteriales	Bifidobacteriaceae	Bifidobacterium	Bifidobacterium longum
C49-NODE_18482_length_1575_cov_11.674342
C49-NODE_24908_length_1182_cov_13.128660
C49-NODE_5899_length_5162_cov_73.826708	Vibrionales	Vibrionaceae	Vibrio
C49-NODE_10077_length_2874_cov_8.585669	Bacteroidales	Prevotellaceae	Prevotella	Prevotella nigrescens
C49-NODE_12069_length_2401_cov_2.718670
C49-NODE_15843_length_1829_cov_12.304961
C49-NODE_24681_length_1192_cov_2.281442	Hyphomicrobiales	Phyllobacteriaceae	Aminobacter	Aminobacter aminovorans
C49-NODE_6511_length_4637_cov_10.193584
C49-NODE_13030_length_2220_cov_3.188915	Eubacteriales	Lachnospiraceae	Lachnospira	Lachnospira eligens
C49-NODE_2961_length_10459_cov_27.398116	Campylobacterales	Campylobacteraceae	Campylobacter	Campylobacter jejuni
C49-NODE_19360_length_1511_cov_11.831731
C49-NODE_23735_length_1237_cov_7.807953
C49-NODE_2208_length_13755_cov_469.766569	Bacteroidales
C49-NODE_8724_length_3379_cov_18.302948	Bacteroidales	Bacteroidaceae	Bacteroides	Bacteroides uniformis
C49-NODE_17601_length_1654_cov_2.370857
C49-NODE_3820_length_8017_cov_99.284727	Bacteroidales
C49-NODE_9148_length_3191_cov_1725.506059	Bacteroidales	Bacteroidaceae	Bacteroides
C49-NODE_9241_length_3152_cov_2.477236
C49-NODE_12486_length_2325_cov_4.640088
C49-NODE_20192_length_1450_cov_2.306093
C49-NODE_23528_length_1248_cov_2.851635
C49-NODE_826_length_33376_cov_35.767534	Bacteroidales	Bacteroidaceae	Bacteroides	Bacteroides fragilis
C49-NODE_9600_length_3034_cov_9.022985
C49-NODE_17669_length_1647_cov_4.393216	Rhodospirillales	Acetobacteraceae	Komagataeibacter	Komagataeibacter saccharivorans
C49-NODE_7122_length_4200_cov_2809.872135	Bacteroidales
C49-NODE_9895_length_2931_cov_762.491307
C49-NODE_12935_length_2236_cov_12.735442	Eubacteriales	Clostridiaceae	Clostridium	Clostridium sp. M62/1
C49-NODE_13837_length_2092_cov_3.307315	Mycoplasmatales	Mycoplasmataceae	Mycoplasmopsis	Mycoplasmopsis bovirhinis
C49-NODE_29397_length_1012_cov_2.612330	Hyphomicrobiales	Rhizobiaceae	Sinorhizobium
C49-NODE_4039_length_7596_cov_3.935685
C49-NODE_15473_length_1875_cov_3.501648
C49-NODE_19110_length_1531_cov_2.009485
C49-NODE_22583_length_1301_cov_1.826645
C49-NODE_5965_length_5092_cov_17.733175	Eubacteriales	Peptostreptococcaceae	Clostridioides	Clostridioides difficile
C49-NODE_8111_length_3656_cov_13.102749
C49-NODE_10687_length_2707_cov_4.387255
C49-NODE_26679_length_1108_cov_1.747388	Hyphomicrobiales	Rhizobiaceae	Ensifer
C49-NODE_5067_length_5985_cov_8.405396
C49-NODE_9943_length_2916_cov_7.166375	Eubacteriales	Oscillospiraceae	Vescimonas	Vescimonas fastidiosa
C49-NODE_19333_length_1513_cov_31.257202
C49-NODE_29561_length_1007_cov_1.930672
C49-NODE_2153_length_14035_cov_17.221888	Bacillales	Staphylococcaceae	Staphylococcus	Staphylococcus aureus
C49-NODE_14946_length_1938_cov_3.288901
C49-NODE_21511_length_1362_cov_3.368783
C49-NODE_6062_length_5008_cov_4.504543
C49-NODE_14662_length_1976_cov_3.843831	Enterobacterales
C49-NODE_28530_length_1041_cov_6.713996
C49-NODE_6172_length_4910_cov_5.485273	Lactobacillales	Streptococcaceae	Streptococcus	Streptococcus dysgalactiae
C49-NODE_9681_length_3006_cov_5.085395
C49-NODE_18241_length_1595_cov_6.725974	Lactobacillales	Streptococcaceae	Streptococcus	Streptococcus dysgalactiae
C49-NODE_26320_length_1122_cov_2.913777
C49-NODE_3699_length_8300_cov_3.999757	Desulfovibrionales	Desulfovibrionaceae	Pseudodesulfovibrio	Pseudodesulfovibrio profundus
C49-NODE_25798_length_1143_cov_2.204963
C49-NODE_6309_length_4796_cov_8.935035	Mycoplasmatales	Mycoplasmataceae	Mycoplasmopsis	Mycoplasmopsis bovirhinis
C49-NODE_11518_length_2515_cov_2.900407
C49-NODE_20651_length_1419_cov_4.093109	Bacteroidales	Bacteroidaceae	Bacteroides	Bacteroides uniformis
C49-NODE_809_length_34131_cov_220.191953	Bacteroidales	Bacteroidaceae	Bacteroides	Bacteroides uniformis
C49-NODE_10842_length_2669_cov_6.507651
C49-NODE_20071_length_1459_cov_32.758547
C49-NODE_27948_length_1061_cov_31.695825
C49-NODE_2897_length_10674_cov_55.772483
C49-NODE_16689_length_1738_cov_10.594771
C49-NODE_29240_length_1017_cov_2.553015	Rhodobacterales	Rhodobacteraceae	Paracoccus
C49-NODE_7703_length_3869_cov_87.362349	Sphingobacteriales	Sphingobacteriaceae	Pedobacter	Pedobacter sp.
C49-NODE_13698_length_2113_cov_2.455782
C49-NODE_20127_length_1454_cov_32.172266
C49-NODE_6017_length_5048_cov_4.967354
C49-NODE_12714_length_2277_cov_2.891089	Bacillales	Listeriaceae	Listeria	Listeria monocytogenes
C49-NODE_18187_length_1600_cov_4.209061
C49-NODE_21478_length_1365_cov_1.580916
C49-NODE_7575_length_3935_cov_3.253866
C49-NODE_17137_length_1695_cov_5.200000
C49-NODE_28063_length_1057_cov_3.033932
C49-NODE_6195_length_4891_cov_37.988627
C49-NODE_13659_length_2119_cov_2.263566
C49-NODE_16799_length_1728_cov_2.510460
C49-NODE_20380_length_1437_cov_2.057887
C49-NODE_7349_length_4063_cov_4.316367
C49-NODE_19630_length_1490_cov_50.048780	Eubacteriales	Oscillospiraceae	Vescimonas	Vescimonas fastidiosa
C49-NODE_24125_length_1218_cov_2.235598
C49-NODE_5149_length_5899_cov_20.167693	Eubacteriales	Peptostreptococcaceae	Clostridioides	Clostridioides difficile
C49-NODE_11929_length_2429_cov_72.082140
C49-NODE_14900_length_1943_cov_3.626589
C49-NODE_19649_length_1489_cov_40.436541
C49-NODE_22996_length_1276_cov_4.094185
C49-NODE_4302_length_7091_cov_4.278141	Burkholderiales	Comamonadaceae	Diaphorobacter	Diaphorobacter sp. HDW4B
C49-NODE_13930_length_2078_cov_3.125556
C49-NODE_17718_length_1642_cov_4.797101
C49-NODE_25239_length_1169_cov_1.742370	Burkholderiales	Burkholderiaceae	Cupriavidus	Cupriavidus taiwanensis
C49-NODE_6905_length_4337_cov_10.556516	Bacillales	Bacillaceae	Bacillus
C49-NODE_26813_length_1102_cov_2.768863
C49-NODE_2656_length_11625_cov_46.334659
C49-NODE_2543_length_12074_cov_5.523671
C49-NODE_3579_length_8608_cov_5.972057	Hyphomicrobiales	Rhizobiaceae	Shinella	Shinella sp. PSBB067
C49-NODE_2607_length_11813_cov_12.474741	Lactobacillales	Enterococcaceae	Enterococcus	Enterococcus faecalis
C49-NODE_3978_length_7717_cov_4.224093	Bacteroidales	Bacteroidaceae	Bacteroides	Bacteroides fragilis
C49-NODE_2883_length_10715_cov_7.241276	Moraxellales	Moraxellaceae	Moraxella	Moraxella osloensis
C49-NODE_2417_length_12711_cov_9.155420	Bacillales	Bacillaceae	Bacillus	Bacillus badius
C49-NODE_1861_length_16113_cov_5.204820	Hyphomicrobiales	Rhizobiaceae	Shinella	Shinella sp. PSBB067
C49-NODE_387_length_59653_cov_131.569801	Bacteroidales	Bacteroidaceae	Bacteroides	Bacteroides fragilis
C49-NODE_1536_length_19055_cov_6.229263	Corynebacteriales
C49-NODE_1791_length_16582_cov_5.827373
C49-NODE_400_length_58804_cov_1849.813188
C49-NODE_556_length_46900_cov_15.945565
C51-NODE_5523_length_5386_cov_3.435003	Selenomonadales	Selenomonadaceae	Selenomonas	Selenomonas ruminantium
C51-NODE_12744_length_2387_cov_5.180532
C51-NODE_21202_length_1582_cov_2.561231
C51-NODE_24253_length_1420_cov_51.841758
C51-NODE_33469_length_1104_cov_2.775977
C51-NODE_7491_length_3923_cov_3.363754
C51-NODE_10243_length_2895_cov_4.308099	Mesoaciditogales	Mesoaciditogaceae	Athalassotoga	Athalassotoga saccharophila
C51-NODE_15029_length_2076_cov_7.034142	Caulobacterales	Caulobacteraceae	Phenylobacterium	Phenylobacterium zucineum
C51-NODE_17592_length_1825_cov_2.526554
C51-NODE_22532_length_1507_cov_1.734848
C51-NODE_25906_length_1348_cov_1.972158
C51-NODE_34084_length_1088_cov_2.017425
C51-NODE_7635_length_3850_cov_9.273518
C51-NODE_14777_length_2105_cov_3.425366	Bacillales	Listeriaceae	Listeria	Listeria monocytogenes
C51-NODE_30991_length_1173_cov_7.155635
C51-NODE_4829_length_6291_cov_8.626203
C51-NODE_19140_length_1710_cov_2.195166
C51-NODE_25169_length_1380_cov_2.488302
C51-NODE_3605_length_8792_cov_8.985579	Eubacteriales	Lachnospiraceae	Lachnospira	Lachnospira eligens
C51-NODE_35597_length_1051_cov_2.332329
C51-NODE_7026_length_4193_cov_2582.085065	Bacteroidales	Bacteroidaceae	Bacteroides	Bacteroides fragilis
C51-NODE_8911_length_3295_cov_12.437963	Burkholderiales	Comamonadaceae	Delftia	Delftia acidovorans
C51-NODE_10271_length_2888_cov_5.383339
C51-NODE_14358_length_2155_cov_4.068571	Hyphomicrobiales	Rhizobiaceae	Shinella	Shinella sp. PSBB067
C51-NODE_22224_length_1523_cov_10.782698	Eubacteriales	Clostridiaceae	Clostridium	Clostridium sp. M62/1
C51-NODE_25041_length_1386_cov_2.215627	Sphingobacteriales	Sphingobacteriaceae	Pedobacter	Pedobacter sp.
C51-NODE_30509_length_1187_cov_2.454947
C51-NODE_2885_length_11305_cov_6.042933	Bacillales	Bacillaceae	Priestia	Priestia megaterium
C51-NODE_3566_length_8876_cov_3.348260
C51-NODE_18721_length_1739_cov_3.124109	Bacillales	Bacillaceae	Bacillus
C51-NODE_4176_length_7402_cov_4.165101
C51-NODE_23165_length_1474_cov_19.901339	Selenomonadales	Selenomonadaceae	Selenomonas	Selenomonas ruminantium
C51-NODE_26706_length_1317_cov_3.030111
C51-NODE_5448_length_5453_cov_25.497221	Bacteroidales	Prevotellaceae	Prevotella	Prevotella sp. oral taxon 299
C51-NODE_16886_length_1885_cov_6.573224
C51-NODE_18812_length_1733_cov_2.045888
C51-NODE_25297_length_1374_cov_61.308567	Eubacteriales	Oscillospiraceae	Vescimonas	Vescimonas fastidiosa
C51-NODE_29310_length_1226_cov_11.071734	Eubacteriales	Clostridiaceae	Clostridium	Clostridium butyricum
C51-NODE_7392_length_3973_cov_8.447933
C51-NODE_16179_length_1953_cov_3.596417	Corynebacteriales	Nocardiaceae	Rhodococcus	Rhodococcus opacus
C51-NODE_20248_length_1638_cov_2.904611
C51-NODE_7379_length_3985_cov_6.452672	Bacillales	Bacillaceae	Bacillus	Bacillus sp. S3
C51-NODE_11015_length_2710_cov_3.140866	Corynebacteriales	Nocardiaceae	Rhodococcus	Rhodococcus opacus
C51-NODE_15001_length_2079_cov_4.826581
C51-NODE_17981_length_1792_cov_23.971215	Bifidobacteriales	Bifidobacteriaceae	Bifidobacterium	Bifidobacterium longum
C51-NODE_28518_length_1254_cov_1.492911
C51-NODE_5160_length_5806_cov_272.548600	Eubacteriales	Peptostreptococcaceae	Clostridioides	Clostridioides difficile
C51-NODE_9598_length_3077_cov_3.303441
C51-NODE_12566_length_2413_cov_17.176845
